## Supplemental Table S5 for "Genetic and Genomic Resources to Study Natural Variation in *Brassica rapa*" (part 2 of 3)

### Sheet: Supplemental_TableS5 (continued)
Supplemental Table S5. Gene Ontology (GO) Slim terms for genes in the R500 genome. GO Slim is a greatly reduced set of higher level (more broad) Gene Ontology terms. One or more of only 97 GO Slim terms is assigned to 38,199 unique gene annotations. The "Gene_ID" field list R500 gene accessions. The "GO_ID(GOSlim)" field lists the GO Slim term (category) associated with each gene. The field "GO_Term_Name" lists the short name for each term. The field "GO_Ontology" specifies which of the 3 ontologies (Molecular Function, Biological Process or Cellular Component) each term comes from. The field "GO_Term_Definition" provides a longer description for each term.
BraA03g35510R	GO:0016301	kinase activity	MF	Catalysis of the transfer of a phosphate group, usually from ATP, to a substrate molecule.
BraA03g35510R	GO:0000166	nucleotide binding	MF	Interacting selectively and non-covalently with a nucleotide, any compound consisting of a nucleoside that is esterified with (ortho)phosphate or an oligophosphate at any hydroxyl group on the ribose or deoxyribose.
BraA03g35510R	GO:0005515	protein binding	MF	Interacting selectively and non-covalently with any protein or protein complex (a complex of two or more proteins that may include other nonprotein molecules).
BraA03g28560R	GO:0005515	protein binding	MF	Interacting selectively and non-covalently with any protein or protein complex (a complex of two or more proteins that may include other nonprotein molecules).
BraA03g58770R	GO:0016787	hydrolase activity	MF	Catalysis of the hydrolysis of various bonds, e.g. C-O, C-N, C-C, phosphoric anhydride bonds, etc. Hydrolase is the systematic name for any enzyme of EC class 3.
BraA04g04080R	GO:0016787	hydrolase activity	MF	Catalysis of the hydrolysis of various bonds, e.g. C-O, C-N, C-C, phosphoric anhydride bonds, etc. Hydrolase is the systematic name for any enzyme of EC class 3.
BraA03g01350R	GO:0030246	carbohydrate binding	MF	Interacting selectively and non-covalently with any carbohydrate, which includes monosaccharides, oligosaccharides and polysaccharides as well as substances derived from monosaccharides by reduction of the carbonyl group (alditols), by oxidation of one or more hydroxy groups to afford the corresponding aldehydes, ketones, or carboxylic acids, or by replacement of one or more hydroxy group(s) by a hydrogen atom. Cyclitols are generally not regarded as carbohydrates.
BraA02g33060R	GO:0016787	hydrolase activity	MF	Catalysis of the hydrolysis of various bonds, e.g. C-O, C-N, C-C, phosphoric anhydride bonds, etc. Hydrolase is the systematic name for any enzyme of EC class 3.
BraA03g47400R	GO:0000166	nucleotide binding	MF	Interacting selectively and non-covalently with a nucleotide, any compound consisting of a nucleoside that is esterified with (ortho)phosphate or an oligophosphate at any hydroxyl group on the ribose or deoxyribose.
BraA03g47400R	GO:0016787	hydrolase activity	MF	Catalysis of the hydrolysis of various bonds, e.g. C-O, C-N, C-C, phosphoric anhydride bonds, etc. Hydrolase is the systematic name for any enzyme of EC class 3.
BraA01g07750R	GO:0016787	hydrolase activity	MF	Catalysis of the hydrolysis of various bonds, e.g. C-O, C-N, C-C, phosphoric anhydride bonds, etc. Hydrolase is the systematic name for any enzyme of EC class 3.
BraA01g07750R	GO:0003824	catalytic activity	MF	Catalysis of a biochemical reaction at physiological temperatures. In biologically catalyzed reactions, the reactants are known as substrates, and the catalysts are naturally occurring macromolecular substances known as enzymes. Enzymes possess specific binding sites for substrates, and are usually composed wholly or largely of protein, but RNA that has catalytic activity (ribozyme) is often also regarded as enzymatic.
BraA03g49370R	GO:0005515	protein binding	MF	Interacting selectively and non-covalently with any protein or protein complex (a complex of two or more proteins that may include other nonprotein molecules).
BraA02g13770R	GO:0005198	structural molecule activity	MF	The action of a molecule that contributes to the structural integrity of a complex or assembly within or outside a cell.
BraA03g23320R	GO:0003700	sequence-specific DNA binding transcription factor activity	MF	Interacting selectively and non-covalently with a specific DNA sequence in order to modulate transcription. The transcription factor may or may not also interact selectively with a protein or macromolecular complex.
BraA03g23320R	GO:0003677	DNA binding	MF	Any molecular function by which a gene product interacts selectively and non-covalently with DNA (deoxyribonucleic acid).
BraA02g39240R	GO:0003674	molecular_function	MF	Elemental activities, such as catalysis or binding, describing the actions of a gene product at the molecular level. A given gene product may exhibit one or more molecular functions.
BraA03g21750R	GO:0005515	protein binding	MF	Interacting selectively and non-covalently with any protein or protein complex (a complex of two or more proteins that may include other nonprotein molecules).
BraA03g21750R	GO:0005488	binding	MF	The selective, non-covalent, often stoichiometric, interaction of a molecule with one or more specific sites on another molecule.
BraA01g19150R	GO:0016787	hydrolase activity	MF	Catalysis of the hydrolysis of various bonds, e.g. C-O, C-N, C-C, phosphoric anhydride bonds, etc. Hydrolase is the systematic name for any enzyme of EC class 3.
BraA02g41180R	GO:0003677	DNA binding	MF	Any molecular function by which a gene product interacts selectively and non-covalently with DNA (deoxyribonucleic acid).
BraA02g22510R	GO:0003824	catalytic activity	MF	Catalysis of a biochemical reaction at physiological temperatures. In biologically catalyzed reactions, the reactants are known as substrates, and the catalysts are naturally occurring macromolecular substances known as enzymes. Enzymes possess specific binding sites for substrates, and are usually composed wholly or largely of protein, but RNA that has catalytic activity (ribozyme) is often also regarded as enzymatic.
BraA02g19950R	GO:0005488	binding	MF	The selective, non-covalent, often stoichiometric, interaction of a molecule with one or more specific sites on another molecule.
BraA01g05850R	GO:0003824	catalytic activity	MF	Catalysis of a biochemical reaction at physiological temperatures. In biologically catalyzed reactions, the reactants are known as substrates, and the catalysts are naturally occurring macromolecular substances known as enzymes. Enzymes possess specific binding sites for substrates, and are usually composed wholly or largely of protein, but RNA that has catalytic activity (ribozyme) is often also regarded as enzymatic.
BraA01g04760R	GO:0005634	nucleus	CC	A membrane-bounded organelle of eukaryotic cells in which chromosomes are housed and replicated. In most cells, the nucleus contains all of the cell's chromosomes except the organellar chromosomes, and is the site of RNA synthesis and processing. In some species, or in specialized cell types, RNA metabolism or DNA replication may be absent.
BraA03g43690R	GO:0005215	transporter activity	MF	Enables the directed movement of substances (such as macromolecules, small molecules, ions) into, out of or within a cell, or between cells.
BraA03g18810R	GO:0016301	kinase activity	MF	Catalysis of the transfer of a phosphate group, usually from ATP, to a substrate molecule.
BraA02g10680R	GO:0007165	signal transduction	BP	The cellular process in which a signal is conveyed to trigger a change in the activity or state of a cell. Signal transduction begins with reception of a signal (e.g. a ligand binding to a receptor or receptor activation by a stimulus such as light), or for signal transduction in the absence of ligand, signal-withdrawal or the activity of a constitutively active receptor. Signal transduction ends with regulation of a downstream cellular process, e.g. regulation of transcription or regulation of a metabolic process. Signal transduction covers signaling from receptors located on the surface of the cell and signaling via molecules located within the cell. For signaling between cells, signal transduction is restricted to events at and within the receiving cell.
BraA03g28700R	GO:0000166	nucleotide binding	MF	Interacting selectively and non-covalently with a nucleotide, any compound consisting of a nucleoside that is esterified with (ortho)phosphate or an oligophosphate at any hydroxyl group on the ribose or deoxyribose.
BraA03g28700R	GO:0005515	protein binding	MF	Interacting selectively and non-covalently with any protein or protein complex (a complex of two or more proteins that may include other nonprotein molecules).
BraA01g24800R	GO:0016301	kinase activity	MF	Catalysis of the transfer of a phosphate group, usually from ATP, to a substrate molecule.
BraA01g24800R	GO:0000166	nucleotide binding	MF	Interacting selectively and non-covalently with a nucleotide, any compound consisting of a nucleoside that is esterified with (ortho)phosphate or an oligophosphate at any hydroxyl group on the ribose or deoxyribose.
BraA02g06370R	GO:0016787	hydrolase activity	MF	Catalysis of the hydrolysis of various bonds, e.g. C-O, C-N, C-C, phosphoric anhydride bonds, etc. Hydrolase is the systematic name for any enzyme of EC class 3.
BraA02g18260R	GO:0005488	binding	MF	The selective, non-covalent, often stoichiometric, interaction of a molecule with one or more specific sites on another molecule.
BraA04g05270R	GO:0016043	cellular component organization	BP	A process that results in the assembly, arrangement of constituent parts, or disassembly of a cellular component.
BraA04g05270R	GO:0005576	extracellular region	CC	The space external to the outermost structure of a cell. For cells without external protective or external encapsulating structures this refers to space outside of the plasma membrane. This term covers the host cell environment outside an intracellular parasite.
BraA03g09280R	GO:0003700	sequence-specific DNA binding transcription factor activity	MF	Interacting selectively and non-covalently with a specific DNA sequence in order to modulate transcription. The transcription factor may or may not also interact selectively with a protein or macromolecular complex.
BraA03g48980R	GO:0003824	catalytic activity	MF	Catalysis of a biochemical reaction at physiological temperatures. In biologically catalyzed reactions, the reactants are known as substrates, and the catalysts are naturally occurring macromolecular substances known as enzymes. Enzymes possess specific binding sites for substrates, and are usually composed wholly or largely of protein, but RNA that has catalytic activity (ribozyme) is often also regarded as enzymatic.
BraA01g31570R	GO:0003677	DNA binding	MF	Any molecular function by which a gene product interacts selectively and non-covalently with DNA (deoxyribonucleic acid).
BraA01g31570R	GO:0005488	binding	MF	The selective, non-covalent, often stoichiometric, interaction of a molecule with one or more specific sites on another molecule.
BraA02g23700R	GO:0003677	DNA binding	MF	Any molecular function by which a gene product interacts selectively and non-covalently with DNA (deoxyribonucleic acid).
BraA03g60710R	GO:0003824	catalytic activity	MF	Catalysis of a biochemical reaction at physiological temperatures. In biologically catalyzed reactions, the reactants are known as substrates, and the catalysts are naturally occurring macromolecular substances known as enzymes. Enzymes possess specific binding sites for substrates, and are usually composed wholly or largely of protein, but RNA that has catalytic activity (ribozyme) is often also regarded as enzymatic.
BraA03g41080R	GO:0003824	catalytic activity	MF	Catalysis of a biochemical reaction at physiological temperatures. In biologically catalyzed reactions, the reactants are known as substrates, and the catalysts are naturally occurring macromolecular substances known as enzymes. Enzymes possess specific binding sites for substrates, and are usually composed wholly or largely of protein, but RNA that has catalytic activity (ribozyme) is often also regarded as enzymatic.
BraA03g46340R	GO:0005198	structural molecule activity	MF	The action of a molecule that contributes to the structural integrity of a complex or assembly within or outside a cell.
BraA03g13170R	GO:0003676	nucleic acid binding	MF	Interacting selectively and non-covalently with any nucleic acid.
BraA02g26310R	GO:0003824	catalytic activity	MF	Catalysis of a biochemical reaction at physiological temperatures. In biologically catalyzed reactions, the reactants are known as substrates, and the catalysts are naturally occurring macromolecular substances known as enzymes. Enzymes possess specific binding sites for substrates, and are usually composed wholly or largely of protein, but RNA that has catalytic activity (ribozyme) is often also regarded as enzymatic.
BraA04g08510R	GO:0003774	motor activity	MF	Catalysis of the generation of force resulting either in movement along a microfilament or microtubule, or in torque resulting in membrane scission, coupled to the hydrolysis of a nucleoside triphosphate.
BraA02g04720R	GO:0016020	membrane	CC	Double layer of lipid molecules that encloses all cells, and, in eukaryotes, many organelles; may be a single or double lipid bilayer; also includes associated proteins.
BraA03g50530R	GO:0003700	sequence-specific DNA binding transcription factor activity	MF	Interacting selectively and non-covalently with a specific DNA sequence in order to modulate transcription. The transcription factor may or may not also interact selectively with a protein or macromolecular complex.
BraA04g01400R	GO:0005515	protein binding	MF	Interacting selectively and non-covalently with any protein or protein complex (a complex of two or more proteins that may include other nonprotein molecules).
BraA02g44200R	GO:0005515	protein binding	MF	Interacting selectively and non-covalently with any protein or protein complex (a complex of two or more proteins that may include other nonprotein molecules).
BraA02g44200R	GO:0003677	DNA binding	MF	Any molecular function by which a gene product interacts selectively and non-covalently with DNA (deoxyribonucleic acid).
BraA02g24810R	GO:0005515	protein binding	MF	Interacting selectively and non-covalently with any protein or protein complex (a complex of two or more proteins that may include other nonprotein molecules).
BraA03g54490R	GO:0016020	membrane	CC	Double layer of lipid molecules that encloses all cells, and, in eukaryotes, many organelles; may be a single or double lipid bilayer; also includes associated proteins.
BraA03g54490R	GO:0000166	nucleotide binding	MF	Interacting selectively and non-covalently with a nucleotide, any compound consisting of a nucleoside that is esterified with (ortho)phosphate or an oligophosphate at any hydroxyl group on the ribose or deoxyribose.
BraA03g54490R	GO:0005515	protein binding	MF	Interacting selectively and non-covalently with any protein or protein complex (a complex of two or more proteins that may include other nonprotein molecules).
BraA03g54490R	GO:0016787	hydrolase activity	MF	Catalysis of the hydrolysis of various bonds, e.g. C-O, C-N, C-C, phosphoric anhydride bonds, etc. Hydrolase is the systematic name for any enzyme of EC class 3.
BraA03g54490R	GO:0005215	transporter activity	MF	Enables the directed movement of substances (such as macromolecules, small molecules, ions) into, out of or within a cell, or between cells.
BraA02g37510R	GO:0000166	nucleotide binding	MF	Interacting selectively and non-covalently with a nucleotide, any compound consisting of a nucleoside that is esterified with (ortho)phosphate or an oligophosphate at any hydroxyl group on the ribose or deoxyribose.
BraA02g37510R	GO:0005488	binding	MF	The selective, non-covalent, often stoichiometric, interaction of a molecule with one or more specific sites on another molecule.
BraA02g37510R	GO:0016020	membrane	CC	Double layer of lipid molecules that encloses all cells, and, in eukaryotes, many organelles; may be a single or double lipid bilayer; also includes associated proteins.
BraA01g27120R	GO:0005515	protein binding	MF	Interacting selectively and non-covalently with any protein or protein complex (a complex of two or more proteins that may include other nonprotein molecules).
BraA01g27120R	GO:0003824	catalytic activity	MF	Catalysis of a biochemical reaction at physiological temperatures. In biologically catalyzed reactions, the reactants are known as substrates, and the catalysts are naturally occurring macromolecular substances known as enzymes. Enzymes possess specific binding sites for substrates, and are usually composed wholly or largely of protein, but RNA that has catalytic activity (ribozyme) is often also regarded as enzymatic.
BraA03g52550R	GO:0005515	protein binding	MF	Interacting selectively and non-covalently with any protein or protein complex (a complex of two or more proteins that may include other nonprotein molecules).
BraA03g52550R	GO:0000166	nucleotide binding	MF	Interacting selectively and non-covalently with a nucleotide, any compound consisting of a nucleoside that is esterified with (ortho)phosphate or an oligophosphate at any hydroxyl group on the ribose or deoxyribose.
BraA02g37870R	GO:0005488	binding	MF	The selective, non-covalent, often stoichiometric, interaction of a molecule with one or more specific sites on another molecule.
BraA02g37870R	GO:0003824	catalytic activity	MF	Catalysis of a biochemical reaction at physiological temperatures. In biologically catalyzed reactions, the reactants are known as substrates, and the catalysts are naturally occurring macromolecular substances known as enzymes. Enzymes possess specific binding sites for substrates, and are usually composed wholly or largely of protein, but RNA that has catalytic activity (ribozyme) is often also regarded as enzymatic.
BraA02g21600R	GO:0005215	transporter activity	MF	Enables the directed movement of substances (such as macromolecules, small molecules, ions) into, out of or within a cell, or between cells.
BraA03g27220R	GO:0016301	kinase activity	MF	Catalysis of the transfer of a phosphate group, usually from ATP, to a substrate molecule.
BraA03g27220R	GO:0000166	nucleotide binding	MF	Interacting selectively and non-covalently with a nucleotide, any compound consisting of a nucleoside that is esterified with (ortho)phosphate or an oligophosphate at any hydroxyl group on the ribose or deoxyribose.
BraA03g18430R	GO:0005488	binding	MF	The selective, non-covalent, often stoichiometric, interaction of a molecule with one or more specific sites on another molecule.
BraA03g18430R	GO:0016787	hydrolase activity	MF	Catalysis of the hydrolysis of various bonds, e.g. C-O, C-N, C-C, phosphoric anhydride bonds, etc. Hydrolase is the systematic name for any enzyme of EC class 3.
BraA03g02030R	GO:0003824	catalytic activity	MF	Catalysis of a biochemical reaction at physiological temperatures. In biologically catalyzed reactions, the reactants are known as substrates, and the catalysts are naturally occurring macromolecular substances known as enzymes. Enzymes possess specific binding sites for substrates, and are usually composed wholly or largely of protein, but RNA that has catalytic activity (ribozyme) is often also regarded as enzymatic.
BraA02g29330R	GO:0003824	catalytic activity	MF	Catalysis of a biochemical reaction at physiological temperatures. In biologically catalyzed reactions, the reactants are known as substrates, and the catalysts are naturally occurring macromolecular substances known as enzymes. Enzymes possess specific binding sites for substrates, and are usually composed wholly or largely of protein, but RNA that has catalytic activity (ribozyme) is often also regarded as enzymatic.
BraA02g29330R	GO:0016740	transferase activity	MF	Catalysis of the transfer of a group, e.g. a methyl group, glycosyl group, acyl group, phosphorus-containing, or other groups, from one compound (generally regarded as the donor) to another compound (generally regarded as the acceptor). Transferase is the systematic name for any enzyme of EC class 2.
BraA03g33720R	GO:0000166	nucleotide binding	MF	Interacting selectively and non-covalently with a nucleotide, any compound consisting of a nucleoside that is esterified with (ortho)phosphate or an oligophosphate at any hydroxyl group on the ribose or deoxyribose.
BraA03g33720R	GO:0003824	catalytic activity	MF	Catalysis of a biochemical reaction at physiological temperatures. In biologically catalyzed reactions, the reactants are known as substrates, and the catalysts are naturally occurring macromolecular substances known as enzymes. Enzymes possess specific binding sites for substrates, and are usually composed wholly or largely of protein, but RNA that has catalytic activity (ribozyme) is often also regarded as enzymatic.
BraA01g35600R	GO:0016787	hydrolase activity	MF	Catalysis of the hydrolysis of various bonds, e.g. C-O, C-N, C-C, phosphoric anhydride bonds, etc. Hydrolase is the systematic name for any enzyme of EC class 3.
BraA02g12610R	GO:0016301	kinase activity	MF	Catalysis of the transfer of a phosphate group, usually from ATP, to a substrate molecule.
BraA02g40910R	GO:0003824	catalytic activity	MF	Catalysis of a biochemical reaction at physiological temperatures. In biologically catalyzed reactions, the reactants are known as substrates, and the catalysts are naturally occurring macromolecular substances known as enzymes. Enzymes possess specific binding sites for substrates, and are usually composed wholly or largely of protein, but RNA that has catalytic activity (ribozyme) is often also regarded as enzymatic.
BraA02g09300R	GO:0006810	transport	BP	The directed movement of substances (such as macromolecules, small molecules, ions) into, out of or within a cell, or between cells, or within a multicellular organism by means of some agent such as a transporter or pore.
BraA03g34220R	GO:0007165	signal transduction	BP	The cellular process in which a signal is conveyed to trigger a change in the activity or state of a cell. Signal transduction begins with reception of a signal (e.g. a ligand binding to a receptor or receptor activation by a stimulus such as light), or for signal transduction in the absence of ligand, signal-withdrawal or the activity of a constitutively active receptor. Signal transduction ends with regulation of a downstream cellular process, e.g. regulation of transcription or regulation of a metabolic process. Signal transduction covers signaling from receptors located on the surface of the cell and signaling via molecules located within the cell. For signaling between cells, signal transduction is restricted to events at and within the receiving cell.
BraA01g07190R	GO:0005515	protein binding	MF	Interacting selectively and non-covalently with any protein or protein complex (a complex of two or more proteins that may include other nonprotein molecules).
BraA01g28610R	GO:0005515	protein binding	MF	Interacting selectively and non-covalently with any protein or protein complex (a complex of two or more proteins that may include other nonprotein molecules).
BraA01g28610R	GO:0005198	structural molecule activity	MF	The action of a molecule that contributes to the structural integrity of a complex or assembly within or outside a cell.
BraA03g16700R	GO:0005515	protein binding	MF	Interacting selectively and non-covalently with any protein or protein complex (a complex of two or more proteins that may include other nonprotein molecules).
BraA03g16700R	GO:0016301	kinase activity	MF	Catalysis of the transfer of a phosphate group, usually from ATP, to a substrate molecule.
BraA02g40690R	GO:0003676	nucleic acid binding	MF	Interacting selectively and non-covalently with any nucleic acid.
BraA02g22300R	GO:0003677	DNA binding	MF	Any molecular function by which a gene product interacts selectively and non-covalently with DNA (deoxyribonucleic acid).
BraA02g22300R	GO:0003700	sequence-specific DNA binding transcription factor activity	MF	Interacting selectively and non-covalently with a specific DNA sequence in order to modulate transcription. The transcription factor may or may not also interact selectively with a protein or macromolecular complex.
BraA01g15980R	GO:0016301	kinase activity	MF	Catalysis of the transfer of a phosphate group, usually from ATP, to a substrate molecule.
BraA01g15980R	GO:0000166	nucleotide binding	MF	Interacting selectively and non-covalently with a nucleotide, any compound consisting of a nucleoside that is esterified with (ortho)phosphate or an oligophosphate at any hydroxyl group on the ribose or deoxyribose.
BraA01g12790R	GO:0016740	transferase activity	MF	Catalysis of the transfer of a group, e.g. a methyl group, glycosyl group, acyl group, phosphorus-containing, or other groups, from one compound (generally regarded as the donor) to another compound (generally regarded as the acceptor). Transferase is the systematic name for any enzyme of EC class 2.
BraA02g44460R	GO:0016301	kinase activity	MF	Catalysis of the transfer of a phosphate group, usually from ATP, to a substrate molecule.
BraA01g18680R	GO:0003677	DNA binding	MF	Any molecular function by which a gene product interacts selectively and non-covalently with DNA (deoxyribonucleic acid).
BraA03g48790R	GO:0016787	hydrolase activity	MF	Catalysis of the hydrolysis of various bonds, e.g. C-O, C-N, C-C, phosphoric anhydride bonds, etc. Hydrolase is the systematic name for any enzyme of EC class 3.
BraA03g10970R	GO:0016301	kinase activity	MF	Catalysis of the transfer of a phosphate group, usually from ATP, to a substrate molecule.
BraA03g10970R	GO:0030246	carbohydrate binding	MF	Interacting selectively and non-covalently with any carbohydrate, which includes monosaccharides, oligosaccharides and polysaccharides as well as substances derived from monosaccharides by reduction of the carbonyl group (alditols), by oxidation of one or more hydroxy groups to afford the corresponding aldehydes, ketones, or carboxylic acids, or by replacement of one or more hydroxy group(s) by a hydrogen atom. Cyclitols are generally not regarded as carbohydrates.
BraA03g10970R	GO:0000166	nucleotide binding	MF	Interacting selectively and non-covalently with a nucleotide, any compound consisting of a nucleoside that is esterified with (ortho)phosphate or an oligophosphate at any hydroxyl group on the ribose or deoxyribose.
BraA02g31530R	GO:0005215	transporter activity	MF	Enables the directed movement of substances (such as macromolecules, small molecules, ions) into, out of or within a cell, or between cells.
BraA01g27260R	GO:0003824	catalytic activity	MF	Catalysis of a biochemical reaction at physiological temperatures. In biologically catalyzed reactions, the reactants are known as substrates, and the catalysts are naturally occurring macromolecular substances known as enzymes. Enzymes possess specific binding sites for substrates, and are usually composed wholly or largely of protein, but RNA that has catalytic activity (ribozyme) is often also regarded as enzymatic.
BraA03g22080R	GO:0003676	nucleic acid binding	MF	Interacting selectively and non-covalently with any nucleic acid.
BraA01g21000R	GO:0003824	catalytic activity	MF	Catalysis of a biochemical reaction at physiological temperatures. In biologically catalyzed reactions, the reactants are known as substrates, and the catalysts are naturally occurring macromolecular substances known as enzymes. Enzymes possess specific binding sites for substrates, and are usually composed wholly or largely of protein, but RNA that has catalytic activity (ribozyme) is often also regarded as enzymatic.
BraA03g06220R	GO:0003824	catalytic activity	MF	Catalysis of a biochemical reaction at physiological temperatures. In biologically catalyzed reactions, the reactants are known as substrates, and the catalysts are naturally occurring macromolecular substances known as enzymes. Enzymes possess specific binding sites for substrates, and are usually composed wholly or largely of protein, but RNA that has catalytic activity (ribozyme) is often also regarded as enzymatic.
BraA01g18910R	GO:0016787	hydrolase activity	MF	Catalysis of the hydrolysis of various bonds, e.g. C-O, C-N, C-C, phosphoric anhydride bonds, etc. Hydrolase is the systematic name for any enzyme of EC class 3.
BraA03g21890R	GO:0005515	protein binding	MF	Interacting selectively and non-covalently with any protein or protein complex (a complex of two or more proteins that may include other nonprotein molecules).
BraA03g02260R	GO:0005198	structural molecule activity	MF	The action of a molecule that contributes to the structural integrity of a complex or assembly within or outside a cell.
BraA03g30740R	GO:0009987	cellular process	BP	Any process that is carried out at the cellular level, but not necessarily restricted to a single cell. For example, cell communication occurs among more than one cell, but occurs at the cellular level.
BraA03g30740R	GO:0006629	lipid metabolic process	BP	The chemical reactions and pathways involving lipids, compounds soluble in an organic solvent but not, or sparingly, in an aqueous solvent. Includes fatty acids; neutral fats, other fatty-acid esters, and soaps; long-chain (fatty) alcohols and waxes; sphingoids and other long-chain bases; glycolipids, phospholipids and sphingolipids; and carotenes, polyprenols, sterols, terpenes and other isoprenoids.
BraA03g45100R	GO:0003677	DNA binding	MF	Any molecular function by which a gene product interacts selectively and non-covalently with DNA (deoxyribonucleic acid).
BraA02g25060R	GO:0019725	cellular homeostasis	BP	Any process involved in the maintenance of an internal steady state at the level of the cell.
BraA02g25060R	GO:0003824	catalytic activity	MF	Catalysis of a biochemical reaction at physiological temperatures. In biologically catalyzed reactions, the reactants are known as substrates, and the catalysts are naturally occurring macromolecular substances known as enzymes. Enzymes possess specific binding sites for substrates, and are usually composed wholly or largely of protein, but RNA that has catalytic activity (ribozyme) is often also regarded as enzymatic.
BraA01g19090R	GO:0016787	hydrolase activity	MF	Catalysis of the hydrolysis of various bonds, e.g. C-O, C-N, C-C, phosphoric anhydride bonds, etc. Hydrolase is the systematic name for any enzyme of EC class 3.
BraA03g33050R	GO:0000166	nucleotide binding	MF	Interacting selectively and non-covalently with a nucleotide, any compound consisting of a nucleoside that is esterified with (ortho)phosphate or an oligophosphate at any hydroxyl group on the ribose or deoxyribose.
BraA03g33050R	GO:0016301	kinase activity	MF	Catalysis of the transfer of a phosphate group, usually from ATP, to a substrate molecule.
BraA03g33050R	GO:0005488	binding	MF	The selective, non-covalent, often stoichiometric, interaction of a molecule with one or more specific sites on another molecule.
BraA03g57490R	GO:0005515	protein binding	MF	Interacting selectively and non-covalently with any protein or protein complex (a complex of two or more proteins that may include other nonprotein molecules).
BraA01g15280R	GO:0005198	structural molecule activity	MF	The action of a molecule that contributes to the structural integrity of a complex or assembly within or outside a cell.
BraA01g15280R	GO:0000166	nucleotide binding	MF	Interacting selectively and non-covalently with a nucleotide, any compound consisting of a nucleoside that is esterified with (ortho)phosphate or an oligophosphate at any hydroxyl group on the ribose or deoxyribose.
BraA01g15280R	GO:0016787	hydrolase activity	MF	Catalysis of the hydrolysis of various bonds, e.g. C-O, C-N, C-C, phosphoric anhydride bonds, etc. Hydrolase is the systematic name for any enzyme of EC class 3.
BraA01g15280R	GO:0009987	cellular process	BP	Any process that is carried out at the cellular level, but not necessarily restricted to a single cell. For example, cell communication occurs among more than one cell, but occurs at the cellular level.
BraA03g51690R	GO:0016043	cellular component organization	BP	A process that results in the assembly, arrangement of constituent parts, or disassembly of a cellular component.
BraA03g51690R	GO:0005515	protein binding	MF	Interacting selectively and non-covalently with any protein or protein complex (a complex of two or more proteins that may include other nonprotein molecules).
BraA02g15740R	GO:0030246	carbohydrate binding	MF	Interacting selectively and non-covalently with any carbohydrate, which includes monosaccharides, oligosaccharides and polysaccharides as well as substances derived from monosaccharides by reduction of the carbonyl group (alditols), by oxidation of one or more hydroxy groups to afford the corresponding aldehydes, ketones, or carboxylic acids, or by replacement of one or more hydroxy group(s) by a hydrogen atom. Cyclitols are generally not regarded as carbohydrates.
BraA02g24890R	GO:0016740	transferase activity	MF	Catalysis of the transfer of a group, e.g. a methyl group, glycosyl group, acyl group, phosphorus-containing, or other groups, from one compound (generally regarded as the donor) to another compound (generally regarded as the acceptor). Transferase is the systematic name for any enzyme of EC class 2.
BraA03g07200R	GO:0030246	carbohydrate binding	MF	Interacting selectively and non-covalently with any carbohydrate, which includes monosaccharides, oligosaccharides and polysaccharides as well as substances derived from monosaccharides by reduction of the carbonyl group (alditols), by oxidation of one or more hydroxy groups to afford the corresponding aldehydes, ketones, or carboxylic acids, or by replacement of one or more hydroxy group(s) by a hydrogen atom. Cyclitols are generally not regarded as carbohydrates.
BraA03g07200R	GO:0003824	catalytic activity	MF	Catalysis of a biochemical reaction at physiological temperatures. In biologically catalyzed reactions, the reactants are known as substrates, and the catalysts are naturally occurring macromolecular substances known as enzymes. Enzymes possess specific binding sites for substrates, and are usually composed wholly or largely of protein, but RNA that has catalytic activity (ribozyme) is often also regarded as enzymatic.
BraA01g08290R	GO:0006810	transport	BP	The directed movement of substances (such as macromolecules, small molecules, ions) into, out of or within a cell, or between cells, or within a multicellular organism by means of some agent such as a transporter or pore.
BraA02g31990R	GO:0016301	kinase activity	MF	Catalysis of the transfer of a phosphate group, usually from ATP, to a substrate molecule.
BraA02g31990R	GO:0000166	nucleotide binding	MF	Interacting selectively and non-covalently with a nucleotide, any compound consisting of a nucleoside that is esterified with (ortho)phosphate or an oligophosphate at any hydroxyl group on the ribose or deoxyribose.
BraA03g31200R	GO:0005198	structural molecule activity	MF	The action of a molecule that contributes to the structural integrity of a complex or assembly within or outside a cell.
BraA03g31200R	GO:0016740	transferase activity	MF	Catalysis of the transfer of a group, e.g. a methyl group, glycosyl group, acyl group, phosphorus-containing, or other groups, from one compound (generally regarded as the donor) to another compound (generally regarded as the acceptor). Transferase is the systematic name for any enzyme of EC class 2.
BraA03g31200R	GO:0005515	protein binding	MF	Interacting selectively and non-covalently with any protein or protein complex (a complex of two or more proteins that may include other nonprotein molecules).
BraA03g31200R	GO:0005488	binding	MF	The selective, non-covalent, often stoichiometric, interaction of a molecule with one or more specific sites on another molecule.
BraA01g08370R	GO:0003824	catalytic activity	MF	Catalysis of a biochemical reaction at physiological temperatures. In biologically catalyzed reactions, the reactants are known as substrates, and the catalysts are naturally occurring macromolecular substances known as enzymes. Enzymes possess specific binding sites for substrates, and are usually composed wholly or largely of protein, but RNA that has catalytic activity (ribozyme) is often also regarded as enzymatic.
BraA03g59430R	GO:0003677	DNA binding	MF	Any molecular function by which a gene product interacts selectively and non-covalently with DNA (deoxyribonucleic acid).
BraA04g07580R	GO:0016787	hydrolase activity	MF	Catalysis of the hydrolysis of various bonds, e.g. C-O, C-N, C-C, phosphoric anhydride bonds, etc. Hydrolase is the systematic name for any enzyme of EC class 3.
BraA02g36220R	GO:0003824	catalytic activity	MF	Catalysis of a biochemical reaction at physiological temperatures. In biologically catalyzed reactions, the reactants are known as substrates, and the catalysts are naturally occurring macromolecular substances known as enzymes. Enzymes possess specific binding sites for substrates, and are usually composed wholly or largely of protein, but RNA that has catalytic activity (ribozyme) is often also regarded as enzymatic.
BraA02g34450R	GO:0003700	sequence-specific DNA binding transcription factor activity	MF	Interacting selectively and non-covalently with a specific DNA sequence in order to modulate transcription. The transcription factor may or may not also interact selectively with a protein or macromolecular complex.
BraA02g34450R	GO:0005488	binding	MF	The selective, non-covalent, often stoichiometric, interaction of a molecule with one or more specific sites on another molecule.
BraA02g21520R	GO:0003723	RNA binding	MF	Interacting selectively and non-covalently with an RNA molecule or a portion thereof.
BraA02g21520R	GO:0003676	nucleic acid binding	MF	Interacting selectively and non-covalently with any nucleic acid.
BraA03g42640R	GO:0003824	catalytic activity	MF	Catalysis of a biochemical reaction at physiological temperatures. In biologically catalyzed reactions, the reactants are known as substrates, and the catalysts are naturally occurring macromolecular substances known as enzymes. Enzymes possess specific binding sites for substrates, and are usually composed wholly or largely of protein, but RNA that has catalytic activity (ribozyme) is often also regarded as enzymatic.
BraA01g28920R	GO:0005515	protein binding	MF	Interacting selectively and non-covalently with any protein or protein complex (a complex of two or more proteins that may include other nonprotein molecules).
BraA01g28920R	GO:0003677	DNA binding	MF	Any molecular function by which a gene product interacts selectively and non-covalently with DNA (deoxyribonucleic acid).
BraA03g60140R	GO:0016740	transferase activity	MF	Catalysis of the transfer of a group, e.g. a methyl group, glycosyl group, acyl group, phosphorus-containing, or other groups, from one compound (generally regarded as the donor) to another compound (generally regarded as the acceptor). Transferase is the systematic name for any enzyme of EC class 2.
BraA01g27270R	GO:0005515	protein binding	MF	Interacting selectively and non-covalently with any protein or protein complex (a complex of two or more proteins that may include other nonprotein molecules).
BraA03g03800R	GO:0003700	sequence-specific DNA binding transcription factor activity	MF	Interacting selectively and non-covalently with a specific DNA sequence in order to modulate transcription. The transcription factor may or may not also interact selectively with a protein or macromolecular complex.
BraA03g03800R	GO:0003677	DNA binding	MF	Any molecular function by which a gene product interacts selectively and non-covalently with DNA (deoxyribonucleic acid).
BraA02g25570R	GO:0016740	transferase activity	MF	Catalysis of the transfer of a group, e.g. a methyl group, glycosyl group, acyl group, phosphorus-containing, or other groups, from one compound (generally regarded as the donor) to another compound (generally regarded as the acceptor). Transferase is the systematic name for any enzyme of EC class 2.
BraA03g56100R	GO:0003674	molecular_function	MF	Elemental activities, such as catalysis or binding, describing the actions of a gene product at the molecular level. A given gene product may exhibit one or more molecular functions.
BraA02g38950R	GO:0003676	nucleic acid binding	MF	Interacting selectively and non-covalently with any nucleic acid.
BraA01g24540R	GO:0016740	transferase activity	MF	Catalysis of the transfer of a group, e.g. a methyl group, glycosyl group, acyl group, phosphorus-containing, or other groups, from one compound (generally regarded as the donor) to another compound (generally regarded as the acceptor). Transferase is the systematic name for any enzyme of EC class 2.
BraA03g46380R	GO:0006629	lipid metabolic process	BP	The chemical reactions and pathways involving lipids, compounds soluble in an organic solvent but not, or sparingly, in an aqueous solvent. Includes fatty acids; neutral fats, other fatty-acid esters, and soaps; long-chain (fatty) alcohols and waxes; sphingoids and other long-chain bases; glycolipids, phospholipids and sphingolipids; and carotenes, polyprenols, sterols, terpenes and other isoprenoids.
BraA01g08110R	GO:0005515	protein binding	MF	Interacting selectively and non-covalently with any protein or protein complex (a complex of two or more proteins that may include other nonprotein molecules).
BraA02g45800R	GO:0009987	cellular process	BP	Any process that is carried out at the cellular level, but not necessarily restricted to a single cell. For example, cell communication occurs among more than one cell, but occurs at the cellular level.
BraA02g45800R	GO:0006629	lipid metabolic process	BP	The chemical reactions and pathways involving lipids, compounds soluble in an organic solvent but not, or sparingly, in an aqueous solvent. Includes fatty acids; neutral fats, other fatty-acid esters, and soaps; long-chain (fatty) alcohols and waxes; sphingoids and other long-chain bases; glycolipids, phospholipids and sphingolipids; and carotenes, polyprenols, sterols, terpenes and other isoprenoids.
BraA02g39660R	GO:0005576	extracellular region	CC	The space external to the outermost structure of a cell. For cells without external protective or external encapsulating structures this refers to space outside of the plasma membrane. This term covers the host cell environment outside an intracellular parasite.
BraA02g39660R	GO:0016043	cellular component organization	BP	A process that results in the assembly, arrangement of constituent parts, or disassembly of a cellular component.
BraA02g32410R	GO:0005515	protein binding	MF	Interacting selectively and non-covalently with any protein or protein complex (a complex of two or more proteins that may include other nonprotein molecules).
BraA02g25920R	GO:0006139	nucleobase-containing compound metabolic process	BP	Any cellular metabolic process involving nucleobases, nucleosides, nucleotides and nucleic acids.
BraA02g25920R	GO:0016787	hydrolase activity	MF	Catalysis of the hydrolysis of various bonds, e.g. C-O, C-N, C-C, phosphoric anhydride bonds, etc. Hydrolase is the systematic name for any enzyme of EC class 3.
BraA02g25920R	GO:0005215	transporter activity	MF	Enables the directed movement of substances (such as macromolecules, small molecules, ions) into, out of or within a cell, or between cells.
BraA02g25920R	GO:0000166	nucleotide binding	MF	Interacting selectively and non-covalently with a nucleotide, any compound consisting of a nucleoside that is esterified with (ortho)phosphate or an oligophosphate at any hydroxyl group on the ribose or deoxyribose.
BraA02g25920R	GO:0006810	transport	BP	The directed movement of substances (such as macromolecules, small molecules, ions) into, out of or within a cell, or between cells, or within a multicellular organism by means of some agent such as a transporter or pore.
BraA01g04820R	GO:0003824	catalytic activity	MF	Catalysis of a biochemical reaction at physiological temperatures. In biologically catalyzed reactions, the reactants are known as substrates, and the catalysts are naturally occurring macromolecular substances known as enzymes. Enzymes possess specific binding sites for substrates, and are usually composed wholly or largely of protein, but RNA that has catalytic activity (ribozyme) is often also regarded as enzymatic.
BraA02g12760R	GO:0016301	kinase activity	MF	Catalysis of the transfer of a phosphate group, usually from ATP, to a substrate molecule.
BraA02g12760R	GO:0000166	nucleotide binding	MF	Interacting selectively and non-covalently with a nucleotide, any compound consisting of a nucleoside that is esterified with (ortho)phosphate or an oligophosphate at any hydroxyl group on the ribose or deoxyribose.
BraA02g12760R	GO:0004872	receptor activity	MF	Combining with an extracellular or intracellular messenger to initiate a change in cell activity.
BraA02g12760R	GO:0004871	signal transducer activity	MF	Conveys a signal across a cell to trigger a change in cell function or state. A signal is a physical entity or change in state that is used to transfer information in order to trigger a response.
BraA03g31100R	GO:0003824	catalytic activity	MF	Catalysis of a biochemical reaction at physiological temperatures. In biologically catalyzed reactions, the reactants are known as substrates, and the catalysts are naturally occurring macromolecular substances known as enzymes. Enzymes possess specific binding sites for substrates, and are usually composed wholly or largely of protein, but RNA that has catalytic activity (ribozyme) is often also regarded as enzymatic.
BraA02g41570R	GO:0003677	DNA binding	MF	Any molecular function by which a gene product interacts selectively and non-covalently with DNA (deoxyribonucleic acid).
BraA03g45110R	GO:0005515	protein binding	MF	Interacting selectively and non-covalently with any protein or protein complex (a complex of two or more proteins that may include other nonprotein molecules).
BraA02g09440R	GO:0003674	molecular_function	MF	Elemental activities, such as catalysis or binding, describing the actions of a gene product at the molecular level. A given gene product may exhibit one or more molecular functions.
BraA01g26850R	GO:0005488	binding	MF	The selective, non-covalent, often stoichiometric, interaction of a molecule with one or more specific sites on another molecule.
BraA03g38810R	GO:0005515	protein binding	MF	Interacting selectively and non-covalently with any protein or protein complex (a complex of two or more proteins that may include other nonprotein molecules).
BraA03g50170R	GO:0005515	protein binding	MF	Interacting selectively and non-covalently with any protein or protein complex (a complex of two or more proteins that may include other nonprotein molecules).
BraA03g50170R	GO:0000166	nucleotide binding	MF	Interacting selectively and non-covalently with a nucleotide, any compound consisting of a nucleoside that is esterified with (ortho)phosphate or an oligophosphate at any hydroxyl group on the ribose or deoxyribose.
BraA01g34710R	GO:0004872	receptor activity	MF	Combining with an extracellular or intracellular messenger to initiate a change in cell activity.
BraA01g34710R	GO:0004871	signal transducer activity	MF	Conveys a signal across a cell to trigger a change in cell function or state. A signal is a physical entity or change in state that is used to transfer information in order to trigger a response.
BraA01g34710R	GO:0005215	transporter activity	MF	Enables the directed movement of substances (such as macromolecules, small molecules, ions) into, out of or within a cell, or between cells.
BraA03g42400R	GO:0005515	protein binding	MF	Interacting selectively and non-covalently with any protein or protein complex (a complex of two or more proteins that may include other nonprotein molecules).
BraA02g05690R	GO:0016301	kinase activity	MF	Catalysis of the transfer of a phosphate group, usually from ATP, to a substrate molecule.
BraA02g05690R	GO:0000166	nucleotide binding	MF	Interacting selectively and non-covalently with a nucleotide, any compound consisting of a nucleoside that is esterified with (ortho)phosphate or an oligophosphate at any hydroxyl group on the ribose or deoxyribose.
BraA01g19900R	GO:0005215	transporter activity	MF	Enables the directed movement of substances (such as macromolecules, small molecules, ions) into, out of or within a cell, or between cells.
BraA03g29630R	GO:0016301	kinase activity	MF	Catalysis of the transfer of a phosphate group, usually from ATP, to a substrate molecule.
BraA03g29630R	GO:0005515	protein binding	MF	Interacting selectively and non-covalently with any protein or protein complex (a complex of two or more proteins that may include other nonprotein molecules).
BraA01g25210R	GO:0005515	protein binding	MF	Interacting selectively and non-covalently with any protein or protein complex (a complex of two or more proteins that may include other nonprotein molecules).
BraA03g44010R	GO:0000166	nucleotide binding	MF	Interacting selectively and non-covalently with a nucleotide, any compound consisting of a nucleoside that is esterified with (ortho)phosphate or an oligophosphate at any hydroxyl group on the ribose or deoxyribose.
BraA02g44410R	GO:0005515	protein binding	MF	Interacting selectively and non-covalently with any protein or protein complex (a complex of two or more proteins that may include other nonprotein molecules).
BraA03g13560R	GO:0005515	protein binding	MF	Interacting selectively and non-covalently with any protein or protein complex (a complex of two or more proteins that may include other nonprotein molecules).
BraA01g34110R	GO:0016787	hydrolase activity	MF	Catalysis of the hydrolysis of various bonds, e.g. C-O, C-N, C-C, phosphoric anhydride bonds, etc. Hydrolase is the systematic name for any enzyme of EC class 3.
BraA01g34110R	GO:0000166	nucleotide binding	MF	Interacting selectively and non-covalently with a nucleotide, any compound consisting of a nucleoside that is esterified with (ortho)phosphate or an oligophosphate at any hydroxyl group on the ribose or deoxyribose.
BraA02g46660R	GO:0003824	catalytic activity	MF	Catalysis of a biochemical reaction at physiological temperatures. In biologically catalyzed reactions, the reactants are known as substrates, and the catalysts are naturally occurring macromolecular substances known as enzymes. Enzymes possess specific binding sites for substrates, and are usually composed wholly or largely of protein, but RNA that has catalytic activity (ribozyme) is often also regarded as enzymatic.
BraA01g26620R	GO:0005488	binding	MF	The selective, non-covalent, often stoichiometric, interaction of a molecule with one or more specific sites on another molecule.
BraA03g08970R	GO:0005488	binding	MF	The selective, non-covalent, often stoichiometric, interaction of a molecule with one or more specific sites on another molecule.
BraA03g29930R	GO:0005198	structural molecule activity	MF	The action of a molecule that contributes to the structural integrity of a complex or assembly within or outside a cell.
BraA02g39450R	GO:0016020	membrane	CC	Double layer of lipid molecules that encloses all cells, and, in eukaryotes, many organelles; may be a single or double lipid bilayer; also includes associated proteins.
BraA01g05720R	GO:0003677	DNA binding	MF	Any molecular function by which a gene product interacts selectively and non-covalently with DNA (deoxyribonucleic acid).
BraA02g21800R	GO:0005215	transporter activity	MF	Enables the directed movement of substances (such as macromolecules, small molecules, ions) into, out of or within a cell, or between cells.
BraA02g21530R	GO:0003676	nucleic acid binding	MF	Interacting selectively and non-covalently with any nucleic acid.
BraA03g16660R	GO:0016043	cellular component organization	BP	A process that results in the assembly, arrangement of constituent parts, or disassembly of a cellular component.
BraA01g05540R	GO:0003824	catalytic activity	MF	Catalysis of a biochemical reaction at physiological temperatures. In biologically catalyzed reactions, the reactants are known as substrates, and the catalysts are naturally occurring macromolecular substances known as enzymes. Enzymes possess specific binding sites for substrates, and are usually composed wholly or largely of protein, but RNA that has catalytic activity (ribozyme) is often also regarded as enzymatic.
BraA03g08650R	GO:0003723	RNA binding	MF	Interacting selectively and non-covalently with an RNA molecule or a portion thereof.
BraA01g29660R	GO:0008152	metabolic process	BP	The chemical reactions and pathways, including anabolism and catabolism, by which living organisms transform chemical substances. Metabolic processes typically transform small molecules, but also include macromolecular processes such as DNA repair and replication, and protein synthesis and degradation.
BraA02g43950R	GO:0005515	protein binding	MF	Interacting selectively and non-covalently with any protein or protein complex (a complex of two or more proteins that may include other nonprotein molecules).
BraA03g51740R	GO:0003723	RNA binding	MF	Interacting selectively and non-covalently with an RNA molecule or a portion thereof.
BraA03g21250R	GO:0007165	signal transduction	BP	The cellular process in which a signal is conveyed to trigger a change in the activity or state of a cell. Signal transduction begins with reception of a signal (e.g. a ligand binding to a receptor or receptor activation by a stimulus such as light), or for signal transduction in the absence of ligand, signal-withdrawal or the activity of a constitutively active receptor. Signal transduction ends with regulation of a downstream cellular process, e.g. regulation of transcription or regulation of a metabolic process. Signal transduction covers signaling from receptors located on the surface of the cell and signaling via molecules located within the cell. For signaling between cells, signal transduction is restricted to events at and within the receiving cell.
BraA02g05710R	GO:0003677	DNA binding	MF	Any molecular function by which a gene product interacts selectively and non-covalently with DNA (deoxyribonucleic acid).
BraA03g07080R	GO:0003824	catalytic activity	MF	Catalysis of a biochemical reaction at physiological temperatures. In biologically catalyzed reactions, the reactants are known as substrates, and the catalysts are naturally occurring macromolecular substances known as enzymes. Enzymes possess specific binding sites for substrates, and are usually composed wholly or largely of protein, but RNA that has catalytic activity (ribozyme) is often also regarded as enzymatic.
BraA03g07080R	GO:0008152	metabolic process	BP	The chemical reactions and pathways, including anabolism and catabolism, by which living organisms transform chemical substances. Metabolic processes typically transform small molecules, but also include macromolecular processes such as DNA repair and replication, and protein synthesis and degradation.
BraA03g48510R	GO:0016787	hydrolase activity	MF	Catalysis of the hydrolysis of various bonds, e.g. C-O, C-N, C-C, phosphoric anhydride bonds, etc. Hydrolase is the systematic name for any enzyme of EC class 3.
BraA03g17610R	GO:0003700	sequence-specific DNA binding transcription factor activity	MF	Interacting selectively and non-covalently with a specific DNA sequence in order to modulate transcription. The transcription factor may or may not also interact selectively with a protein or macromolecular complex.
BraA03g17610R	GO:0003677	DNA binding	MF	Any molecular function by which a gene product interacts selectively and non-covalently with DNA (deoxyribonucleic acid).
BraA03g24510R	GO:0016787	hydrolase activity	MF	Catalysis of the hydrolysis of various bonds, e.g. C-O, C-N, C-C, phosphoric anhydride bonds, etc. Hydrolase is the systematic name for any enzyme of EC class 3.
BraA02g20380R	GO:0005198	structural molecule activity	MF	The action of a molecule that contributes to the structural integrity of a complex or assembly within or outside a cell.
BraA02g31700R	GO:0003700	sequence-specific DNA binding transcription factor activity	MF	Interacting selectively and non-covalently with a specific DNA sequence in order to modulate transcription. The transcription factor may or may not also interact selectively with a protein or macromolecular complex.
BraA02g40410R	GO:0003676	nucleic acid binding	MF	Interacting selectively and non-covalently with any nucleic acid.
BraA02g37880R	GO:0005488	binding	MF	The selective, non-covalent, often stoichiometric, interaction of a molecule with one or more specific sites on another molecule.
BraA02g37880R	GO:0003824	catalytic activity	MF	Catalysis of a biochemical reaction at physiological temperatures. In biologically catalyzed reactions, the reactants are known as substrates, and the catalysts are naturally occurring macromolecular substances known as enzymes. Enzymes possess specific binding sites for substrates, and are usually composed wholly or largely of protein, but RNA that has catalytic activity (ribozyme) is often also regarded as enzymatic.
BraA01g08180R	GO:0006139	nucleobase-containing compound metabolic process	BP	Any cellular metabolic process involving nucleobases, nucleosides, nucleotides and nucleic acids.
BraA01g08180R	GO:0009058	biosynthetic process	BP	The chemical reactions and pathways resulting in the formation of substances; typically the energy-requiring part of metabolism in which simpler substances are transformed into more complex ones.
BraA03g04420R	GO:0016740	transferase activity	MF	Catalysis of the transfer of a group, e.g. a methyl group, glycosyl group, acyl group, phosphorus-containing, or other groups, from one compound (generally regarded as the donor) to another compound (generally regarded as the acceptor). Transferase is the systematic name for any enzyme of EC class 2.
BraA03g04420R	GO:0003824	catalytic activity	MF	Catalysis of a biochemical reaction at physiological temperatures. In biologically catalyzed reactions, the reactants are known as substrates, and the catalysts are naturally occurring macromolecular substances known as enzymes. Enzymes possess specific binding sites for substrates, and are usually composed wholly or largely of protein, but RNA that has catalytic activity (ribozyme) is often also regarded as enzymatic.
BraA01g25940R	GO:0003677	DNA binding	MF	Any molecular function by which a gene product interacts selectively and non-covalently with DNA (deoxyribonucleic acid).
BraA02g04000R	GO:0003677	DNA binding	MF	Any molecular function by which a gene product interacts selectively and non-covalently with DNA (deoxyribonucleic acid).
BraA02g40140R	GO:0005515	protein binding	MF	Interacting selectively and non-covalently with any protein or protein complex (a complex of two or more proteins that may include other nonprotein molecules).
BraA03g24160R	GO:0016301	kinase activity	MF	Catalysis of the transfer of a phosphate group, usually from ATP, to a substrate molecule.
BraA03g24160R	GO:0000166	nucleotide binding	MF	Interacting selectively and non-covalently with a nucleotide, any compound consisting of a nucleoside that is esterified with (ortho)phosphate or an oligophosphate at any hydroxyl group on the ribose or deoxyribose.
BraA01g06810R	GO:0016301	kinase activity	MF	Catalysis of the transfer of a phosphate group, usually from ATP, to a substrate molecule.
BraA02g11320R	GO:0005488	binding	MF	The selective, non-covalent, often stoichiometric, interaction of a molecule with one or more specific sites on another molecule.
BraA04g09240R	GO:0016787	hydrolase activity	MF	Catalysis of the hydrolysis of various bonds, e.g. C-O, C-N, C-C, phosphoric anhydride bonds, etc. Hydrolase is the systematic name for any enzyme of EC class 3.
BraA04g09240R	GO:0007165	signal transduction	BP	The cellular process in which a signal is conveyed to trigger a change in the activity or state of a cell. Signal transduction begins with reception of a signal (e.g. a ligand binding to a receptor or receptor activation by a stimulus such as light), or for signal transduction in the absence of ligand, signal-withdrawal or the activity of a constitutively active receptor. Signal transduction ends with regulation of a downstream cellular process, e.g. regulation of transcription or regulation of a metabolic process. Signal transduction covers signaling from receptors located on the surface of the cell and signaling via molecules located within the cell. For signaling between cells, signal transduction is restricted to events at and within the receiving cell.
BraA03g25810R	GO:0003824	catalytic activity	MF	Catalysis of a biochemical reaction at physiological temperatures. In biologically catalyzed reactions, the reactants are known as substrates, and the catalysts are naturally occurring macromolecular substances known as enzymes. Enzymes possess specific binding sites for substrates, and are usually composed wholly or largely of protein, but RNA that has catalytic activity (ribozyme) is often also regarded as enzymatic.
BraA01g36230R	GO:0003677	DNA binding	MF	Any molecular function by which a gene product interacts selectively and non-covalently with DNA (deoxyribonucleic acid).
BraA03g37260R	GO:0003700	sequence-specific DNA binding transcription factor activity	MF	Interacting selectively and non-covalently with a specific DNA sequence in order to modulate transcription. The transcription factor may or may not also interact selectively with a protein or macromolecular complex.
BraA03g37260R	GO:0005488	binding	MF	The selective, non-covalent, often stoichiometric, interaction of a molecule with one or more specific sites on another molecule.
BraA03g01580R	GO:0005488	binding	MF	The selective, non-covalent, often stoichiometric, interaction of a molecule with one or more specific sites on another molecule.
BraA02g10990R	GO:0003676	nucleic acid binding	MF	Interacting selectively and non-covalently with any nucleic acid.
BraA03g25600R	GO:0016301	kinase activity	MF	Catalysis of the transfer of a phosphate group, usually from ATP, to a substrate molecule.
BraA03g10900R	GO:0016787	hydrolase activity	MF	Catalysis of the hydrolysis of various bonds, e.g. C-O, C-N, C-C, phosphoric anhydride bonds, etc. Hydrolase is the systematic name for any enzyme of EC class 3.
BraA02g38880R	GO:0003824	catalytic activity	MF	Catalysis of a biochemical reaction at physiological temperatures. In biologically catalyzed reactions, the reactants are known as substrates, and the catalysts are naturally occurring macromolecular substances known as enzymes. Enzymes possess specific binding sites for substrates, and are usually composed wholly or largely of protein, but RNA that has catalytic activity (ribozyme) is often also regarded as enzymatic.
BraA01g03370R	GO:0003676	nucleic acid binding	MF	Interacting selectively and non-covalently with any nucleic acid.
BraA03g54570R	GO:0005198	structural molecule activity	MF	The action of a molecule that contributes to the structural integrity of a complex or assembly within or outside a cell.
BraA01g01210R	GO:0005515	protein binding	MF	Interacting selectively and non-covalently with any protein or protein complex (a complex of two or more proteins that may include other nonprotein molecules).
BraA02g37120R	GO:0016740	transferase activity	MF	Catalysis of the transfer of a group, e.g. a methyl group, glycosyl group, acyl group, phosphorus-containing, or other groups, from one compound (generally regarded as the donor) to another compound (generally regarded as the acceptor). Transferase is the systematic name for any enzyme of EC class 2.
BraA03g57260R	GO:0000166	nucleotide binding	MF	Interacting selectively and non-covalently with a nucleotide, any compound consisting of a nucleoside that is esterified with (ortho)phosphate or an oligophosphate at any hydroxyl group on the ribose or deoxyribose.
BraA03g57260R	GO:0016787	hydrolase activity	MF	Catalysis of the hydrolysis of various bonds, e.g. C-O, C-N, C-C, phosphoric anhydride bonds, etc. Hydrolase is the systematic name for any enzyme of EC class 3.
BraA03g03440R	GO:0003677	DNA binding	MF	Any molecular function by which a gene product interacts selectively and non-covalently with DNA (deoxyribonucleic acid).
BraA03g03440R	GO:0003676	nucleic acid binding	MF	Interacting selectively and non-covalently with any nucleic acid.
BraA01g17550R	GO:0003824	catalytic activity	MF	Catalysis of a biochemical reaction at physiological temperatures. In biologically catalyzed reactions, the reactants are known as substrates, and the catalysts are naturally occurring macromolecular substances known as enzymes. Enzymes possess specific binding sites for substrates, and are usually composed wholly or largely of protein, but RNA that has catalytic activity (ribozyme) is often also regarded as enzymatic.
BraA03g48950R	GO:0016787	hydrolase activity	MF	Catalysis of the hydrolysis of various bonds, e.g. C-O, C-N, C-C, phosphoric anhydride bonds, etc. Hydrolase is the systematic name for any enzyme of EC class 3.
BraA02g22700R	GO:0030234	enzyme regulator activity	MF	Binds to and modulates the activity of an enzyme.
BraA03g11460R	GO:0008289	lipid binding	MF	Interacting selectively and non-covalently with a lipid.
BraA01g23390R	GO:0005515	protein binding	MF	Interacting selectively and non-covalently with any protein or protein complex (a complex of two or more proteins that may include other nonprotein molecules).
BraA01g23390R	GO:0007165	signal transduction	BP	The cellular process in which a signal is conveyed to trigger a change in the activity or state of a cell. Signal transduction begins with reception of a signal (e.g. a ligand binding to a receptor or receptor activation by a stimulus such as light), or for signal transduction in the absence of ligand, signal-withdrawal or the activity of a constitutively active receptor. Signal transduction ends with regulation of a downstream cellular process, e.g. regulation of transcription or regulation of a metabolic process. Signal transduction covers signaling from receptors located on the surface of the cell and signaling via molecules located within the cell. For signaling between cells, signal transduction is restricted to events at and within the receiving cell.
BraA01g23390R	GO:0016301	kinase activity	MF	Catalysis of the transfer of a phosphate group, usually from ATP, to a substrate molecule.
BraA01g23390R	GO:0004872	receptor activity	MF	Combining with an extracellular or intracellular messenger to initiate a change in cell activity.
BraA01g23390R	GO:0004871	signal transducer activity	MF	Conveys a signal across a cell to trigger a change in cell function or state. A signal is a physical entity or change in state that is used to transfer information in order to trigger a response.
BraA02g15090R	GO:0016020	membrane	CC	Double layer of lipid molecules that encloses all cells, and, in eukaryotes, many organelles; may be a single or double lipid bilayer; also includes associated proteins.
BraA01g08980R	GO:0005515	protein binding	MF	Interacting selectively and non-covalently with any protein or protein complex (a complex of two or more proteins that may include other nonprotein molecules).
BraA02g43580R	GO:0016787	hydrolase activity	MF	Catalysis of the hydrolysis of various bonds, e.g. C-O, C-N, C-C, phosphoric anhydride bonds, etc. Hydrolase is the systematic name for any enzyme of EC class 3.
BraA02g43120R	GO:0000166	nucleotide binding	MF	Interacting selectively and non-covalently with a nucleotide, any compound consisting of a nucleoside that is esterified with (ortho)phosphate or an oligophosphate at any hydroxyl group on the ribose or deoxyribose.
BraA03g42790R	GO:0003676	nucleic acid binding	MF	Interacting selectively and non-covalently with any nucleic acid.
BraA03g42790R	GO:0009987	cellular process	BP	Any process that is carried out at the cellular level, but not necessarily restricted to a single cell. For example, cell communication occurs among more than one cell, but occurs at the cellular level.
BraA03g42790R	GO:0006810	transport	BP	The directed movement of substances (such as macromolecules, small molecules, ions) into, out of or within a cell, or between cells, or within a multicellular organism by means of some agent such as a transporter or pore.
BraA02g23720R	GO:0005515	protein binding	MF	Interacting selectively and non-covalently with any protein or protein complex (a complex of two or more proteins that may include other nonprotein molecules).
BraA01g26010R	GO:0003676	nucleic acid binding	MF	Interacting selectively and non-covalently with any nucleic acid.
BraA03g18500R	GO:0005515	protein binding	MF	Interacting selectively and non-covalently with any protein or protein complex (a complex of two or more proteins that may include other nonprotein molecules).
BraA01g36200R	GO:0003674	molecular_function	MF	Elemental activities, such as catalysis or binding, describing the actions of a gene product at the molecular level. A given gene product may exhibit one or more molecular functions.
BraA02g20550R	GO:0003677	DNA binding	MF	Any molecular function by which a gene product interacts selectively and non-covalently with DNA (deoxyribonucleic acid).
BraA02g20550R	GO:0003676	nucleic acid binding	MF	Interacting selectively and non-covalently with any nucleic acid.
BraA03g04970R	GO:0003677	DNA binding	MF	Any molecular function by which a gene product interacts selectively and non-covalently with DNA (deoxyribonucleic acid).
BraA03g04970R	GO:0003700	sequence-specific DNA binding transcription factor activity	MF	Interacting selectively and non-covalently with a specific DNA sequence in order to modulate transcription. The transcription factor may or may not also interact selectively with a protein or macromolecular complex.
BraA02g29960R	GO:0016301	kinase activity	MF	Catalysis of the transfer of a phosphate group, usually from ATP, to a substrate molecule.
BraA01g06930R	GO:0016301	kinase activity	MF	Catalysis of the transfer of a phosphate group, usually from ATP, to a substrate molecule.
BraA01g06930R	GO:0000166	nucleotide binding	MF	Interacting selectively and non-covalently with a nucleotide, any compound consisting of a nucleoside that is esterified with (ortho)phosphate or an oligophosphate at any hydroxyl group on the ribose or deoxyribose.
BraA02g29550R	GO:0005515	protein binding	MF	Interacting selectively and non-covalently with any protein or protein complex (a complex of two or more proteins that may include other nonprotein molecules).
BraA03g29300R	GO:0003676	nucleic acid binding	MF	Interacting selectively and non-covalently with any nucleic acid.
BraA01g28320R	GO:0030246	carbohydrate binding	MF	Interacting selectively and non-covalently with any carbohydrate, which includes monosaccharides, oligosaccharides and polysaccharides as well as substances derived from monosaccharides by reduction of the carbonyl group (alditols), by oxidation of one or more hydroxy groups to afford the corresponding aldehydes, ketones, or carboxylic acids, or by replacement of one or more hydroxy group(s) by a hydrogen atom. Cyclitols are generally not regarded as carbohydrates.
BraA02g23160R	GO:0005515	protein binding	MF	Interacting selectively and non-covalently with any protein or protein complex (a complex of two or more proteins that may include other nonprotein molecules).
BraA03g20890R	GO:0008150	biological_process	BP	Any process specifically pertinent to the functioning of integrated living units: cells, tissues, organs, and organisms. A process is a collection of molecular events with a defined beginning and end.
BraA01g29560R	GO:0005488	binding	MF	The selective, non-covalent, often stoichiometric, interaction of a molecule with one or more specific sites on another molecule.
BraA01g29560R	GO:0005198	structural molecule activity	MF	The action of a molecule that contributes to the structural integrity of a complex or assembly within or outside a cell.
BraA02g36450R	GO:0003677	DNA binding	MF	Any molecular function by which a gene product interacts selectively and non-covalently with DNA (deoxyribonucleic acid).
BraA02g25010R	GO:0005515	protein binding	MF	Interacting selectively and non-covalently with any protein or protein complex (a complex of two or more proteins that may include other nonprotein molecules).
BraA01g01670R	GO:0016301	kinase activity	MF	Catalysis of the transfer of a phosphate group, usually from ATP, to a substrate molecule.
BraA01g01670R	GO:0000166	nucleotide binding	MF	Interacting selectively and non-covalently with a nucleotide, any compound consisting of a nucleoside that is esterified with (ortho)phosphate or an oligophosphate at any hydroxyl group on the ribose or deoxyribose.
BraA02g08910R	GO:0005488	binding	MF	The selective, non-covalent, often stoichiometric, interaction of a molecule with one or more specific sites on another molecule.
BraA03g47590R	GO:0000166	nucleotide binding	MF	Interacting selectively and non-covalently with a nucleotide, any compound consisting of a nucleoside that is esterified with (ortho)phosphate or an oligophosphate at any hydroxyl group on the ribose or deoxyribose.
BraA03g47590R	GO:0016301	kinase activity	MF	Catalysis of the transfer of a phosphate group, usually from ATP, to a substrate molecule.
BraA03g25080R	GO:0016740	transferase activity	MF	Catalysis of the transfer of a group, e.g. a methyl group, glycosyl group, acyl group, phosphorus-containing, or other groups, from one compound (generally regarded as the donor) to another compound (generally regarded as the acceptor). Transferase is the systematic name for any enzyme of EC class 2.
BraA03g25080R	GO:0003824	catalytic activity	MF	Catalysis of a biochemical reaction at physiological temperatures. In biologically catalyzed reactions, the reactants are known as substrates, and the catalysts are naturally occurring macromolecular substances known as enzymes. Enzymes possess specific binding sites for substrates, and are usually composed wholly or largely of protein, but RNA that has catalytic activity (ribozyme) is often also regarded as enzymatic.
BraA03g12130R	GO:0005515	protein binding	MF	Interacting selectively and non-covalently with any protein or protein complex (a complex of two or more proteins that may include other nonprotein molecules).
BraA01g12030R	GO:0005198	structural molecule activity	MF	The action of a molecule that contributes to the structural integrity of a complex or assembly within or outside a cell.
BraA01g21790R	GO:0016301	kinase activity	MF	Catalysis of the transfer of a phosphate group, usually from ATP, to a substrate molecule.
BraA01g21790R	GO:0000166	nucleotide binding	MF	Interacting selectively and non-covalently with a nucleotide, any compound consisting of a nucleoside that is esterified with (ortho)phosphate or an oligophosphate at any hydroxyl group on the ribose or deoxyribose.
BraA01g21790R	GO:0009875	pollen-pistil interaction	BP	The interaction between a pollen grain and pistil.
BraA01g09120R	GO:0003677	DNA binding	MF	Any molecular function by which a gene product interacts selectively and non-covalently with DNA (deoxyribonucleic acid).
BraA03g29130R	GO:0016740	transferase activity	MF	Catalysis of the transfer of a group, e.g. a methyl group, glycosyl group, acyl group, phosphorus-containing, or other groups, from one compound (generally regarded as the donor) to another compound (generally regarded as the acceptor). Transferase is the systematic name for any enzyme of EC class 2.
BraA03g28410R	GO:0005515	protein binding	MF	Interacting selectively and non-covalently with any protein or protein complex (a complex of two or more proteins that may include other nonprotein molecules).
BraA01g16540R	GO:0003824	catalytic activity	MF	Catalysis of a biochemical reaction at physiological temperatures. In biologically catalyzed reactions, the reactants are known as substrates, and the catalysts are naturally occurring macromolecular substances known as enzymes. Enzymes possess specific binding sites for substrates, and are usually composed wholly or largely of protein, but RNA that has catalytic activity (ribozyme) is often also regarded as enzymatic.
BraA02g45160R	GO:0016301	kinase activity	MF	Catalysis of the transfer of a phosphate group, usually from ATP, to a substrate molecule.
BraA02g33670R	GO:0006810	transport	BP	The directed movement of substances (such as macromolecules, small molecules, ions) into, out of or within a cell, or between cells, or within a multicellular organism by means of some agent such as a transporter or pore.
BraA03g58440R	GO:0005515	protein binding	MF	Interacting selectively and non-covalently with any protein or protein complex (a complex of two or more proteins that may include other nonprotein molecules).
BraA02g02020R	GO:0016787	hydrolase activity	MF	Catalysis of the hydrolysis of various bonds, e.g. C-O, C-N, C-C, phosphoric anhydride bonds, etc. Hydrolase is the systematic name for any enzyme of EC class 3.
BraA02g33560R	GO:0005515	protein binding	MF	Interacting selectively and non-covalently with any protein or protein complex (a complex of two or more proteins that may include other nonprotein molecules).
BraA03g20000R	GO:0016301	kinase activity	MF	Catalysis of the transfer of a phosphate group, usually from ATP, to a substrate molecule.
BraA03g20000R	GO:0000166	nucleotide binding	MF	Interacting selectively and non-covalently with a nucleotide, any compound consisting of a nucleoside that is esterified with (ortho)phosphate or an oligophosphate at any hydroxyl group on the ribose or deoxyribose.
BraA03g39150R	GO:0003677	DNA binding	MF	Any molecular function by which a gene product interacts selectively and non-covalently with DNA (deoxyribonucleic acid).
BraA02g35960R	GO:0016301	kinase activity	MF	Catalysis of the transfer of a phosphate group, usually from ATP, to a substrate molecule.
BraA02g35960R	GO:0000166	nucleotide binding	MF	Interacting selectively and non-covalently with a nucleotide, any compound consisting of a nucleoside that is esterified with (ortho)phosphate or an oligophosphate at any hydroxyl group on the ribose or deoxyribose.
BraA02g35960R	GO:0005515	protein binding	MF	Interacting selectively and non-covalently with any protein or protein complex (a complex of two or more proteins that may include other nonprotein molecules).
BraA02g03370R	GO:0003824	catalytic activity	MF	Catalysis of a biochemical reaction at physiological temperatures. In biologically catalyzed reactions, the reactants are known as substrates, and the catalysts are naturally occurring macromolecular substances known as enzymes. Enzymes possess specific binding sites for substrates, and are usually composed wholly or largely of protein, but RNA that has catalytic activity (ribozyme) is often also regarded as enzymatic.
BraA03g32570R	GO:0003676	nucleic acid binding	MF	Interacting selectively and non-covalently with any nucleic acid.
BraA01g08490R	GO:0016740	transferase activity	MF	Catalysis of the transfer of a group, e.g. a methyl group, glycosyl group, acyl group, phosphorus-containing, or other groups, from one compound (generally regarded as the donor) to another compound (generally regarded as the acceptor). Transferase is the systematic name for any enzyme of EC class 2.
BraA03g26210R	GO:0003824	catalytic activity	MF	Catalysis of a biochemical reaction at physiological temperatures. In biologically catalyzed reactions, the reactants are known as substrates, and the catalysts are naturally occurring macromolecular substances known as enzymes. Enzymes possess specific binding sites for substrates, and are usually composed wholly or largely of protein, but RNA that has catalytic activity (ribozyme) is often also regarded as enzymatic.
BraA01g30630R	GO:0005515	protein binding	MF	Interacting selectively and non-covalently with any protein or protein complex (a complex of two or more proteins that may include other nonprotein molecules).
BraA03g11390R	GO:0016787	hydrolase activity	MF	Catalysis of the hydrolysis of various bonds, e.g. C-O, C-N, C-C, phosphoric anhydride bonds, etc. Hydrolase is the systematic name for any enzyme of EC class 3.
BraA01g28100R	GO:0003677	DNA binding	MF	Any molecular function by which a gene product interacts selectively and non-covalently with DNA (deoxyribonucleic acid).
BraA01g28100R	GO:0003700	sequence-specific DNA binding transcription factor activity	MF	Interacting selectively and non-covalently with a specific DNA sequence in order to modulate transcription. The transcription factor may or may not also interact selectively with a protein or macromolecular complex.
BraA01g26280R	GO:0003676	nucleic acid binding	MF	Interacting selectively and non-covalently with any nucleic acid.
BraA03g20110R	GO:0005515	protein binding	MF	Interacting selectively and non-covalently with any protein or protein complex (a complex of two or more proteins that may include other nonprotein molecules).
BraA03g61280R	GO:0016787	hydrolase activity	MF	Catalysis of the hydrolysis of various bonds, e.g. C-O, C-N, C-C, phosphoric anhydride bonds, etc. Hydrolase is the systematic name for any enzyme of EC class 3.
BraA03g49820R	GO:0016301	kinase activity	MF	Catalysis of the transfer of a phosphate group, usually from ATP, to a substrate molecule.
BraA03g49820R	GO:0000166	nucleotide binding	MF	Interacting selectively and non-covalently with a nucleotide, any compound consisting of a nucleoside that is esterified with (ortho)phosphate or an oligophosphate at any hydroxyl group on the ribose or deoxyribose.
BraA03g49820R	GO:0006139	nucleobase-containing compound metabolic process	BP	Any cellular metabolic process involving nucleobases, nucleosides, nucleotides and nucleic acids.
BraA03g49820R	GO:0009058	biosynthetic process	BP	The chemical reactions and pathways resulting in the formation of substances; typically the energy-requiring part of metabolism in which simpler substances are transformed into more complex ones.
BraA02g36860R	GO:0016787	hydrolase activity	MF	Catalysis of the hydrolysis of various bonds, e.g. C-O, C-N, C-C, phosphoric anhydride bonds, etc. Hydrolase is the systematic name for any enzyme of EC class 3.
BraA03g15210R	GO:0030234	enzyme regulator activity	MF	Binds to and modulates the activity of an enzyme.
BraA03g15210R	GO:0016787	hydrolase activity	MF	Catalysis of the hydrolysis of various bonds, e.g. C-O, C-N, C-C, phosphoric anhydride bonds, etc. Hydrolase is the systematic name for any enzyme of EC class 3.
BraA02g41100R	GO:0003700	sequence-specific DNA binding transcription factor activity	MF	Interacting selectively and non-covalently with a specific DNA sequence in order to modulate transcription. The transcription factor may or may not also interact selectively with a protein or macromolecular complex.
BraA03g09020R	GO:0016301	kinase activity	MF	Catalysis of the transfer of a phosphate group, usually from ATP, to a substrate molecule.
BraA03g23860R	GO:0003677	DNA binding	MF	Any molecular function by which a gene product interacts selectively and non-covalently with DNA (deoxyribonucleic acid).
BraA01g25380R	GO:0005488	binding	MF	The selective, non-covalent, often stoichiometric, interaction of a molecule with one or more specific sites on another molecule.
BraA01g25380R	GO:0005515	protein binding	MF	Interacting selectively and non-covalently with any protein or protein complex (a complex of two or more proteins that may include other nonprotein molecules).
BraA01g25380R	GO:0000166	nucleotide binding	MF	Interacting selectively and non-covalently with a nucleotide, any compound consisting of a nucleoside that is esterified with (ortho)phosphate or an oligophosphate at any hydroxyl group on the ribose or deoxyribose.
BraA01g08730R	GO:0005488	binding	MF	The selective, non-covalent, often stoichiometric, interaction of a molecule with one or more specific sites on another molecule.
BraA01g08730R	GO:0003824	catalytic activity	MF	Catalysis of a biochemical reaction at physiological temperatures. In biologically catalyzed reactions, the reactants are known as substrates, and the catalysts are naturally occurring macromolecular substances known as enzymes. Enzymes possess specific binding sites for substrates, and are usually composed wholly or largely of protein, but RNA that has catalytic activity (ribozyme) is often also regarded as enzymatic.
BraA03g18290R	GO:0005488	binding	MF	The selective, non-covalent, often stoichiometric, interaction of a molecule with one or more specific sites on another molecule.
BraA03g39190R	GO:0016301	kinase activity	MF	Catalysis of the transfer of a phosphate group, usually from ATP, to a substrate molecule.
BraA03g39190R	GO:0000166	nucleotide binding	MF	Interacting selectively and non-covalently with a nucleotide, any compound consisting of a nucleoside that is esterified with (ortho)phosphate or an oligophosphate at any hydroxyl group on the ribose or deoxyribose.
BraA03g39190R	GO:0005515	protein binding	MF	Interacting selectively and non-covalently with any protein or protein complex (a complex of two or more proteins that may include other nonprotein molecules).
BraA04g05480R	GO:0003824	catalytic activity	MF	Catalysis of a biochemical reaction at physiological temperatures. In biologically catalyzed reactions, the reactants are known as substrates, and the catalysts are naturally occurring macromolecular substances known as enzymes. Enzymes possess specific binding sites for substrates, and are usually composed wholly or largely of protein, but RNA that has catalytic activity (ribozyme) is often also regarded as enzymatic.
BraA02g08840R	GO:0000166	nucleotide binding	MF	Interacting selectively and non-covalently with a nucleotide, any compound consisting of a nucleoside that is esterified with (ortho)phosphate or an oligophosphate at any hydroxyl group on the ribose or deoxyribose.
BraA02g08840R	GO:0009987	cellular process	BP	Any process that is carried out at the cellular level, but not necessarily restricted to a single cell. For example, cell communication occurs among more than one cell, but occurs at the cellular level.
BraA01g29550R	GO:0003824	catalytic activity	MF	Catalysis of a biochemical reaction at physiological temperatures. In biologically catalyzed reactions, the reactants are known as substrates, and the catalysts are naturally occurring macromolecular substances known as enzymes. Enzymes possess specific binding sites for substrates, and are usually composed wholly or largely of protein, but RNA that has catalytic activity (ribozyme) is often also regarded as enzymatic.
BraA01g29550R	GO:0005488	binding	MF	The selective, non-covalent, often stoichiometric, interaction of a molecule with one or more specific sites on another molecule.
BraA02g21910R	GO:0005515	protein binding	MF	Interacting selectively and non-covalently with any protein or protein complex (a complex of two or more proteins that may include other nonprotein molecules).
BraA02g05140R	GO:0003824	catalytic activity	MF	Catalysis of a biochemical reaction at physiological temperatures. In biologically catalyzed reactions, the reactants are known as substrates, and the catalysts are naturally occurring macromolecular substances known as enzymes. Enzymes possess specific binding sites for substrates, and are usually composed wholly or largely of protein, but RNA that has catalytic activity (ribozyme) is often also regarded as enzymatic.
BraA02g05140R	GO:0000166	nucleotide binding	MF	Interacting selectively and non-covalently with a nucleotide, any compound consisting of a nucleoside that is esterified with (ortho)phosphate or an oligophosphate at any hydroxyl group on the ribose or deoxyribose.
BraA04g03820R	GO:0003676	nucleic acid binding	MF	Interacting selectively and non-covalently with any nucleic acid.
BraA03g37210R	GO:0003700	sequence-specific DNA binding transcription factor activity	MF	Interacting selectively and non-covalently with a specific DNA sequence in order to modulate transcription. The transcription factor may or may not also interact selectively with a protein or macromolecular complex.
BraA03g37210R	GO:0003677	DNA binding	MF	Any molecular function by which a gene product interacts selectively and non-covalently with DNA (deoxyribonucleic acid).
BraA01g08210R	GO:0005488	binding	MF	The selective, non-covalent, often stoichiometric, interaction of a molecule with one or more specific sites on another molecule.
BraA01g08210R	GO:0005515	protein binding	MF	Interacting selectively and non-covalently with any protein or protein complex (a complex of two or more proteins that may include other nonprotein molecules).
BraA01g08210R	GO:0003700	sequence-specific DNA binding transcription factor activity	MF	Interacting selectively and non-covalently with a specific DNA sequence in order to modulate transcription. The transcription factor may or may not also interact selectively with a protein or macromolecular complex.
BraA01g09970R	GO:0016740	transferase activity	MF	Catalysis of the transfer of a group, e.g. a methyl group, glycosyl group, acyl group, phosphorus-containing, or other groups, from one compound (generally regarded as the donor) to another compound (generally regarded as the acceptor). Transferase is the systematic name for any enzyme of EC class 2.
BraA03g11350R	GO:0003824	catalytic activity	MF	Catalysis of a biochemical reaction at physiological temperatures. In biologically catalyzed reactions, the reactants are known as substrates, and the catalysts are naturally occurring macromolecular substances known as enzymes. Enzymes possess specific binding sites for substrates, and are usually composed wholly or largely of protein, but RNA that has catalytic activity (ribozyme) is often also regarded as enzymatic.
BraA02g38120R	GO:0005488	binding	MF	The selective, non-covalent, often stoichiometric, interaction of a molecule with one or more specific sites on another molecule.
BraA01g17080R	GO:0016787	hydrolase activity	MF	Catalysis of the hydrolysis of various bonds, e.g. C-O, C-N, C-C, phosphoric anhydride bonds, etc. Hydrolase is the systematic name for any enzyme of EC class 3.
BraA04g02030R	GO:0003824	catalytic activity	MF	Catalysis of a biochemical reaction at physiological temperatures. In biologically catalyzed reactions, the reactants are known as substrates, and the catalysts are naturally occurring macromolecular substances known as enzymes. Enzymes possess specific binding sites for substrates, and are usually composed wholly or largely of protein, but RNA that has catalytic activity (ribozyme) is often also regarded as enzymatic.
BraA02g45830R	GO:0005515	protein binding	MF	Interacting selectively and non-covalently with any protein or protein complex (a complex of two or more proteins that may include other nonprotein molecules).
BraA03g32750R	GO:0005488	binding	MF	The selective, non-covalent, often stoichiometric, interaction of a molecule with one or more specific sites on another molecule.
BraA03g32750R	GO:0005515	protein binding	MF	Interacting selectively and non-covalently with any protein or protein complex (a complex of two or more proteins that may include other nonprotein molecules).
BraA03g32750R	GO:0016740	transferase activity	MF	Catalysis of the transfer of a group, e.g. a methyl group, glycosyl group, acyl group, phosphorus-containing, or other groups, from one compound (generally regarded as the donor) to another compound (generally regarded as the acceptor). Transferase is the systematic name for any enzyme of EC class 2.
BraA03g49170R	GO:0016787	hydrolase activity	MF	Catalysis of the hydrolysis of various bonds, e.g. C-O, C-N, C-C, phosphoric anhydride bonds, etc. Hydrolase is the systematic name for any enzyme of EC class 3.
BraA04g02620R	GO:0005488	binding	MF	The selective, non-covalent, often stoichiometric, interaction of a molecule with one or more specific sites on another molecule.
BraA04g02620R	GO:0003723	RNA binding	MF	Interacting selectively and non-covalently with an RNA molecule or a portion thereof.
BraA03g32020R	GO:0003824	catalytic activity	MF	Catalysis of a biochemical reaction at physiological temperatures. In biologically catalyzed reactions, the reactants are known as substrates, and the catalysts are naturally occurring macromolecular substances known as enzymes. Enzymes possess specific binding sites for substrates, and are usually composed wholly or largely of protein, but RNA that has catalytic activity (ribozyme) is often also regarded as enzymatic.
BraA03g30660R	GO:0003824	catalytic activity	MF	Catalysis of a biochemical reaction at physiological temperatures. In biologically catalyzed reactions, the reactants are known as substrates, and the catalysts are naturally occurring macromolecular substances known as enzymes. Enzymes possess specific binding sites for substrates, and are usually composed wholly or largely of protein, but RNA that has catalytic activity (ribozyme) is often also regarded as enzymatic.
BraA02g29000R	GO:0008289	lipid binding	MF	Interacting selectively and non-covalently with a lipid.
BraA03g49190R	GO:0005515	protein binding	MF	Interacting selectively and non-covalently with any protein or protein complex (a complex of two or more proteins that may include other nonprotein molecules).
BraA01g16170R	GO:0005515	protein binding	MF	Interacting selectively and non-covalently with any protein or protein complex (a complex of two or more proteins that may include other nonprotein molecules).
BraA01g16170R	GO:0005488	binding	MF	The selective, non-covalent, often stoichiometric, interaction of a molecule with one or more specific sites on another molecule.
BraA01g25850R	GO:0003676	nucleic acid binding	MF	Interacting selectively and non-covalently with any nucleic acid.
BraA03g12490R	GO:0016740	transferase activity	MF	Catalysis of the transfer of a group, e.g. a methyl group, glycosyl group, acyl group, phosphorus-containing, or other groups, from one compound (generally regarded as the donor) to another compound (generally regarded as the acceptor). Transferase is the systematic name for any enzyme of EC class 2.
BraA03g10420R	GO:0003700	sequence-specific DNA binding transcription factor activity	MF	Interacting selectively and non-covalently with a specific DNA sequence in order to modulate transcription. The transcription factor may or may not also interact selectively with a protein or macromolecular complex.
BraA03g10420R	GO:0005515	protein binding	MF	Interacting selectively and non-covalently with any protein or protein complex (a complex of two or more proteins that may include other nonprotein molecules).
BraA02g01490R	GO:0016043	cellular component organization	BP	A process that results in the assembly, arrangement of constituent parts, or disassembly of a cellular component.
BraA02g01490R	GO:0005576	extracellular region	CC	The space external to the outermost structure of a cell. For cells without external protective or external encapsulating structures this refers to space outside of the plasma membrane. This term covers the host cell environment outside an intracellular parasite.
BraA02g14600R	GO:0016787	hydrolase activity	MF	Catalysis of the hydrolysis of various bonds, e.g. C-O, C-N, C-C, phosphoric anhydride bonds, etc. Hydrolase is the systematic name for any enzyme of EC class 3.
BraA01g10390R	GO:0009987	cellular process	BP	Any process that is carried out at the cellular level, but not necessarily restricted to a single cell. For example, cell communication occurs among more than one cell, but occurs at the cellular level.
BraA01g10390R	GO:0000166	nucleotide binding	MF	Interacting selectively and non-covalently with a nucleotide, any compound consisting of a nucleoside that is esterified with (ortho)phosphate or an oligophosphate at any hydroxyl group on the ribose or deoxyribose.
BraA01g10390R	GO:0030234	enzyme regulator activity	MF	Binds to and modulates the activity of an enzyme.
BraA04g04780R	GO:0000166	nucleotide binding	MF	Interacting selectively and non-covalently with a nucleotide, any compound consisting of a nucleoside that is esterified with (ortho)phosphate or an oligophosphate at any hydroxyl group on the ribose or deoxyribose.
BraA02g11060R	GO:0005488	binding	MF	The selective, non-covalent, often stoichiometric, interaction of a molecule with one or more specific sites on another molecule.
BraA03g51070R	GO:0016740	transferase activity	MF	Catalysis of the transfer of a group, e.g. a methyl group, glycosyl group, acyl group, phosphorus-containing, or other groups, from one compound (generally regarded as the donor) to another compound (generally regarded as the acceptor). Transferase is the systematic name for any enzyme of EC class 2.
BraA03g51070R	GO:0005488	binding	MF	The selective, non-covalent, often stoichiometric, interaction of a molecule with one or more specific sites on another molecule.
BraA03g51070R	GO:0003677	DNA binding	MF	Any molecular function by which a gene product interacts selectively and non-covalently with DNA (deoxyribonucleic acid).
BraA03g24140R	GO:0003824	catalytic activity	MF	Catalysis of a biochemical reaction at physiological temperatures. In biologically catalyzed reactions, the reactants are known as substrates, and the catalysts are naturally occurring macromolecular substances known as enzymes. Enzymes possess specific binding sites for substrates, and are usually composed wholly or largely of protein, but RNA that has catalytic activity (ribozyme) is often also regarded as enzymatic.
BraA02g23330R	GO:0005515	protein binding	MF	Interacting selectively and non-covalently with any protein or protein complex (a complex of two or more proteins that may include other nonprotein molecules).
BraA03g52720R	GO:0003824	catalytic activity	MF	Catalysis of a biochemical reaction at physiological temperatures. In biologically catalyzed reactions, the reactants are known as substrates, and the catalysts are naturally occurring macromolecular substances known as enzymes. Enzymes possess specific binding sites for substrates, and are usually composed wholly or largely of protein, but RNA that has catalytic activity (ribozyme) is often also regarded as enzymatic.
BraA03g58410R	GO:0003824	catalytic activity	MF	Catalysis of a biochemical reaction at physiological temperatures. In biologically catalyzed reactions, the reactants are known as substrates, and the catalysts are naturally occurring macromolecular substances known as enzymes. Enzymes possess specific binding sites for substrates, and are usually composed wholly or largely of protein, but RNA that has catalytic activity (ribozyme) is often also regarded as enzymatic.
BraA03g58410R	GO:0005488	binding	MF	The selective, non-covalent, often stoichiometric, interaction of a molecule with one or more specific sites on another molecule.
BraA03g32380R	GO:0005198	structural molecule activity	MF	The action of a molecule that contributes to the structural integrity of a complex or assembly within or outside a cell.
BraA03g08400R	GO:0005515	protein binding	MF	Interacting selectively and non-covalently with any protein or protein complex (a complex of two or more proteins that may include other nonprotein molecules).
BraA01g20750R	GO:0016301	kinase activity	MF	Catalysis of the transfer of a phosphate group, usually from ATP, to a substrate molecule.
BraA03g38740R	GO:0006810	transport	BP	The directed movement of substances (such as macromolecules, small molecules, ions) into, out of or within a cell, or between cells, or within a multicellular organism by means of some agent such as a transporter or pore.
BraA03g49240R	GO:0005515	protein binding	MF	Interacting selectively and non-covalently with any protein or protein complex (a complex of two or more proteins that may include other nonprotein molecules).
BraA02g13130R	GO:0003824	catalytic activity	MF	Catalysis of a biochemical reaction at physiological temperatures. In biologically catalyzed reactions, the reactants are known as substrates, and the catalysts are naturally occurring macromolecular substances known as enzymes. Enzymes possess specific binding sites for substrates, and are usually composed wholly or largely of protein, but RNA that has catalytic activity (ribozyme) is often also regarded as enzymatic.
BraA02g14510R	GO:0016740	transferase activity	MF	Catalysis of the transfer of a group, e.g. a methyl group, glycosyl group, acyl group, phosphorus-containing, or other groups, from one compound (generally regarded as the donor) to another compound (generally regarded as the acceptor). Transferase is the systematic name for any enzyme of EC class 2.
BraA02g14510R	GO:0003824	catalytic activity	MF	Catalysis of a biochemical reaction at physiological temperatures. In biologically catalyzed reactions, the reactants are known as substrates, and the catalysts are naturally occurring macromolecular substances known as enzymes. Enzymes possess specific binding sites for substrates, and are usually composed wholly or largely of protein, but RNA that has catalytic activity (ribozyme) is often also regarded as enzymatic.
BraA01g29960R	GO:0005515	protein binding	MF	Interacting selectively and non-covalently with any protein or protein complex (a complex of two or more proteins that may include other nonprotein molecules).
BraA03g06440R	GO:0005215	transporter activity	MF	Enables the directed movement of substances (such as macromolecules, small molecules, ions) into, out of or within a cell, or between cells.
BraA02g20670R	GO:0016301	kinase activity	MF	Catalysis of the transfer of a phosphate group, usually from ATP, to a substrate molecule.
BraA03g24700R	GO:0003674	molecular_function	MF	Elemental activities, such as catalysis or binding, describing the actions of a gene product at the molecular level. A given gene product may exhibit one or more molecular functions.
BraA03g30100R	GO:0016787	hydrolase activity	MF	Catalysis of the hydrolysis of various bonds, e.g. C-O, C-N, C-C, phosphoric anhydride bonds, etc. Hydrolase is the systematic name for any enzyme of EC class 3.
BraA03g30100R	GO:0005515	protein binding	MF	Interacting selectively and non-covalently with any protein or protein complex (a complex of two or more proteins that may include other nonprotein molecules).
BraA03g35860R	GO:0005515	protein binding	MF	Interacting selectively and non-covalently with any protein or protein complex (a complex of two or more proteins that may include other nonprotein molecules).
BraA03g28950R	GO:0005215	transporter activity	MF	Enables the directed movement of substances (such as macromolecules, small molecules, ions) into, out of or within a cell, or between cells.
BraA01g34700R	GO:0003824	catalytic activity	MF	Catalysis of a biochemical reaction at physiological temperatures. In biologically catalyzed reactions, the reactants are known as substrates, and the catalysts are naturally occurring macromolecular substances known as enzymes. Enzymes possess specific binding sites for substrates, and are usually composed wholly or largely of protein, but RNA that has catalytic activity (ribozyme) is often also regarded as enzymatic.
BraA02g42830R	GO:0005488	binding	MF	The selective, non-covalent, often stoichiometric, interaction of a molecule with one or more specific sites on another molecule.
BraA02g42830R	GO:0003824	catalytic activity	MF	Catalysis of a biochemical reaction at physiological temperatures. In biologically catalyzed reactions, the reactants are known as substrates, and the catalysts are naturally occurring macromolecular substances known as enzymes. Enzymes possess specific binding sites for substrates, and are usually composed wholly or largely of protein, but RNA that has catalytic activity (ribozyme) is often also regarded as enzymatic.
BraA02g39400R	GO:0005488	binding	MF	The selective, non-covalent, often stoichiometric, interaction of a molecule with one or more specific sites on another molecule.
BraA03g11140R	GO:0003677	DNA binding	MF	Any molecular function by which a gene product interacts selectively and non-covalently with DNA (deoxyribonucleic acid).
BraA03g11140R	GO:0005515	protein binding	MF	Interacting selectively and non-covalently with any protein or protein complex (a complex of two or more proteins that may include other nonprotein molecules).
BraA03g38720R	GO:0009058	biosynthetic process	BP	The chemical reactions and pathways resulting in the formation of substances; typically the energy-requiring part of metabolism in which simpler substances are transformed into more complex ones.
BraA03g38720R	GO:0009987	cellular process	BP	Any process that is carried out at the cellular level, but not necessarily restricted to a single cell. For example, cell communication occurs among more than one cell, but occurs at the cellular level.
BraA03g38720R	GO:0006629	lipid metabolic process	BP	The chemical reactions and pathways involving lipids, compounds soluble in an organic solvent but not, or sparingly, in an aqueous solvent. Includes fatty acids; neutral fats, other fatty-acid esters, and soaps; long-chain (fatty) alcohols and waxes; sphingoids and other long-chain bases; glycolipids, phospholipids and sphingolipids; and carotenes, polyprenols, sterols, terpenes and other isoprenoids.
BraA02g10030R	GO:0005515	protein binding	MF	Interacting selectively and non-covalently with any protein or protein complex (a complex of two or more proteins that may include other nonprotein molecules).
BraA02g41390R	GO:0005515	protein binding	MF	Interacting selectively and non-covalently with any protein or protein complex (a complex of two or more proteins that may include other nonprotein molecules).
BraA03g54740R	GO:0005515	protein binding	MF	Interacting selectively and non-covalently with any protein or protein complex (a complex of two or more proteins that may include other nonprotein molecules).
BraA01g05880R	GO:0006810	transport	BP	The directed movement of substances (such as macromolecules, small molecules, ions) into, out of or within a cell, or between cells, or within a multicellular organism by means of some agent such as a transporter or pore.
BraA04g03720R	GO:0016301	kinase activity	MF	Catalysis of the transfer of a phosphate group, usually from ATP, to a substrate molecule.
BraA01g12420R	GO:0016787	hydrolase activity	MF	Catalysis of the hydrolysis of various bonds, e.g. C-O, C-N, C-C, phosphoric anhydride bonds, etc. Hydrolase is the systematic name for any enzyme of EC class 3.
BraA03g33810R	GO:0005515	protein binding	MF	Interacting selectively and non-covalently with any protein or protein complex (a complex of two or more proteins that may include other nonprotein molecules).
BraA03g33810R	GO:0006139	nucleobase-containing compound metabolic process	BP	Any cellular metabolic process involving nucleobases, nucleosides, nucleotides and nucleic acids.
BraA03g33810R	GO:0009058	biosynthetic process	BP	The chemical reactions and pathways resulting in the formation of substances; typically the energy-requiring part of metabolism in which simpler substances are transformed into more complex ones.
BraA01g14080R	GO:0016740	transferase activity	MF	Catalysis of the transfer of a group, e.g. a methyl group, glycosyl group, acyl group, phosphorus-containing, or other groups, from one compound (generally regarded as the donor) to another compound (generally regarded as the acceptor). Transferase is the systematic name for any enzyme of EC class 2.
BraA03g16370R	GO:0000166	nucleotide binding	MF	Interacting selectively and non-covalently with a nucleotide, any compound consisting of a nucleoside that is esterified with (ortho)phosphate or an oligophosphate at any hydroxyl group on the ribose or deoxyribose.
BraA02g14750R	GO:0005515	protein binding	MF	Interacting selectively and non-covalently with any protein or protein complex (a complex of two or more proteins that may include other nonprotein molecules).
BraA03g14850R	GO:0003677	DNA binding	MF	Any molecular function by which a gene product interacts selectively and non-covalently with DNA (deoxyribonucleic acid).
BraA02g24300R	GO:0016787	hydrolase activity	MF	Catalysis of the hydrolysis of various bonds, e.g. C-O, C-N, C-C, phosphoric anhydride bonds, etc. Hydrolase is the systematic name for any enzyme of EC class 3.
BraA01g23930R	GO:0003674	molecular_function	MF	Elemental activities, such as catalysis or binding, describing the actions of a gene product at the molecular level. A given gene product may exhibit one or more molecular functions.
BraA01g19440R	GO:0000166	nucleotide binding	MF	Interacting selectively and non-covalently with a nucleotide, any compound consisting of a nucleoside that is esterified with (ortho)phosphate or an oligophosphate at any hydroxyl group on the ribose or deoxyribose.
BraA01g19440R	GO:0016301	kinase activity	MF	Catalysis of the transfer of a phosphate group, usually from ATP, to a substrate molecule.
BraA01g02070R	GO:0003700	sequence-specific DNA binding transcription factor activity	MF	Interacting selectively and non-covalently with a specific DNA sequence in order to modulate transcription. The transcription factor may or may not also interact selectively with a protein or macromolecular complex.
BraA03g28440R	GO:0005515	protein binding	MF	Interacting selectively and non-covalently with any protein or protein complex (a complex of two or more proteins that may include other nonprotein molecules).
BraA03g17430R	GO:0005515	protein binding	MF	Interacting selectively and non-covalently with any protein or protein complex (a complex of two or more proteins that may include other nonprotein molecules).
BraA02g21050R	GO:0003824	catalytic activity	MF	Catalysis of a biochemical reaction at physiological temperatures. In biologically catalyzed reactions, the reactants are known as substrates, and the catalysts are naturally occurring macromolecular substances known as enzymes. Enzymes possess specific binding sites for substrates, and are usually composed wholly or largely of protein, but RNA that has catalytic activity (ribozyme) is often also regarded as enzymatic.
BraA01g09670R	GO:0016301	kinase activity	MF	Catalysis of the transfer of a phosphate group, usually from ATP, to a substrate molecule.
BraA01g09670R	GO:0000166	nucleotide binding	MF	Interacting selectively and non-covalently with a nucleotide, any compound consisting of a nucleoside that is esterified with (ortho)phosphate or an oligophosphate at any hydroxyl group on the ribose or deoxyribose.
BraA03g14090R	GO:0005515	protein binding	MF	Interacting selectively and non-covalently with any protein or protein complex (a complex of two or more proteins that may include other nonprotein molecules).
BraA03g43700R	GO:0003824	catalytic activity	MF	Catalysis of a biochemical reaction at physiological temperatures. In biologically catalyzed reactions, the reactants are known as substrates, and the catalysts are naturally occurring macromolecular substances known as enzymes. Enzymes possess specific binding sites for substrates, and are usually composed wholly or largely of protein, but RNA that has catalytic activity (ribozyme) is often also regarded as enzymatic.
BraA03g43700R	GO:0016740	transferase activity	MF	Catalysis of the transfer of a group, e.g. a methyl group, glycosyl group, acyl group, phosphorus-containing, or other groups, from one compound (generally regarded as the donor) to another compound (generally regarded as the acceptor). Transferase is the systematic name for any enzyme of EC class 2.
BraA01g23430R	GO:0005515	protein binding	MF	Interacting selectively and non-covalently with any protein or protein complex (a complex of two or more proteins that may include other nonprotein molecules).
BraA01g19850R	GO:0003677	DNA binding	MF	Any molecular function by which a gene product interacts selectively and non-covalently with DNA (deoxyribonucleic acid).
BraA01g19850R	GO:0003700	sequence-specific DNA binding transcription factor activity	MF	Interacting selectively and non-covalently with a specific DNA sequence in order to modulate transcription. The transcription factor may or may not also interact selectively with a protein or macromolecular complex.
BraA02g15100R	GO:0004518	nuclease activity	MF	Catalysis of the hydrolysis of ester linkages within nucleic acids.
BraA02g15100R	GO:0000166	nucleotide binding	MF	Interacting selectively and non-covalently with a nucleotide, any compound consisting of a nucleoside that is esterified with (ortho)phosphate or an oligophosphate at any hydroxyl group on the ribose or deoxyribose.
BraA03g45880R	GO:0003824	catalytic activity	MF	Catalysis of a biochemical reaction at physiological temperatures. In biologically catalyzed reactions, the reactants are known as substrates, and the catalysts are naturally occurring macromolecular substances known as enzymes. Enzymes possess specific binding sites for substrates, and are usually composed wholly or largely of protein, but RNA that has catalytic activity (ribozyme) is often also regarded as enzymatic.
BraA03g51410R	GO:0003824	catalytic activity	MF	Catalysis of a biochemical reaction at physiological temperatures. In biologically catalyzed reactions, the reactants are known as substrates, and the catalysts are naturally occurring macromolecular substances known as enzymes. Enzymes possess specific binding sites for substrates, and are usually composed wholly or largely of protein, but RNA that has catalytic activity (ribozyme) is often also regarded as enzymatic.
BraA03g18340R	GO:0016787	hydrolase activity	MF	Catalysis of the hydrolysis of various bonds, e.g. C-O, C-N, C-C, phosphoric anhydride bonds, etc. Hydrolase is the systematic name for any enzyme of EC class 3.
BraA03g04560R	GO:0003824	catalytic activity	MF	Catalysis of a biochemical reaction at physiological temperatures. In biologically catalyzed reactions, the reactants are known as substrates, and the catalysts are naturally occurring macromolecular substances known as enzymes. Enzymes possess specific binding sites for substrates, and are usually composed wholly or largely of protein, but RNA that has catalytic activity (ribozyme) is often also regarded as enzymatic.
BraA03g04560R	GO:0005488	binding	MF	The selective, non-covalent, often stoichiometric, interaction of a molecule with one or more specific sites on another molecule.
BraA02g12050R	GO:0008289	lipid binding	MF	Interacting selectively and non-covalently with a lipid.
BraA04g03260R	GO:0016740	transferase activity	MF	Catalysis of the transfer of a group, e.g. a methyl group, glycosyl group, acyl group, phosphorus-containing, or other groups, from one compound (generally regarded as the donor) to another compound (generally regarded as the acceptor). Transferase is the systematic name for any enzyme of EC class 2.
BraA01g09740R	GO:0003700	sequence-specific DNA binding transcription factor activity	MF	Interacting selectively and non-covalently with a specific DNA sequence in order to modulate transcription. The transcription factor may or may not also interact selectively with a protein or macromolecular complex.
BraA01g09740R	GO:0005488	binding	MF	The selective, non-covalent, often stoichiometric, interaction of a molecule with one or more specific sites on another molecule.
BraA02g32890R	GO:0000166	nucleotide binding	MF	Interacting selectively and non-covalently with a nucleotide, any compound consisting of a nucleoside that is esterified with (ortho)phosphate or an oligophosphate at any hydroxyl group on the ribose or deoxyribose.
BraA02g32890R	GO:0016787	hydrolase activity	MF	Catalysis of the hydrolysis of various bonds, e.g. C-O, C-N, C-C, phosphoric anhydride bonds, etc. Hydrolase is the systematic name for any enzyme of EC class 3.
BraA03g56760R	GO:0003824	catalytic activity	MF	Catalysis of a biochemical reaction at physiological temperatures. In biologically catalyzed reactions, the reactants are known as substrates, and the catalysts are naturally occurring macromolecular substances known as enzymes. Enzymes possess specific binding sites for substrates, and are usually composed wholly or largely of protein, but RNA that has catalytic activity (ribozyme) is often also regarded as enzymatic.
BraA02g27400R	GO:0016020	membrane	CC	Double layer of lipid molecules that encloses all cells, and, in eukaryotes, many organelles; may be a single or double lipid bilayer; also includes associated proteins.
BraA02g27400R	GO:0006810	transport	BP	The directed movement of substances (such as macromolecules, small molecules, ions) into, out of or within a cell, or between cells, or within a multicellular organism by means of some agent such as a transporter or pore.
BraA03g07300R	GO:0003676	nucleic acid binding	MF	Interacting selectively and non-covalently with any nucleic acid.
BraA03g07300R	GO:0003723	RNA binding	MF	Interacting selectively and non-covalently with an RNA molecule or a portion thereof.
BraA01g29910R	GO:0005488	binding	MF	The selective, non-covalent, often stoichiometric, interaction of a molecule with one or more specific sites on another molecule.
BraA01g29910R	GO:0005515	protein binding	MF	Interacting selectively and non-covalently with any protein or protein complex (a complex of two or more proteins that may include other nonprotein molecules).
BraA01g30660R	GO:0016787	hydrolase activity	MF	Catalysis of the hydrolysis of various bonds, e.g. C-O, C-N, C-C, phosphoric anhydride bonds, etc. Hydrolase is the systematic name for any enzyme of EC class 3.
BraA02g17130R	GO:0016740	transferase activity	MF	Catalysis of the transfer of a group, e.g. a methyl group, glycosyl group, acyl group, phosphorus-containing, or other groups, from one compound (generally regarded as the donor) to another compound (generally regarded as the acceptor). Transferase is the systematic name for any enzyme of EC class 2.
BraA02g17130R	GO:0003824	catalytic activity	MF	Catalysis of a biochemical reaction at physiological temperatures. In biologically catalyzed reactions, the reactants are known as substrates, and the catalysts are naturally occurring macromolecular substances known as enzymes. Enzymes possess specific binding sites for substrates, and are usually composed wholly or largely of protein, but RNA that has catalytic activity (ribozyme) is often also regarded as enzymatic.
BraA02g17130R	GO:0005488	binding	MF	The selective, non-covalent, often stoichiometric, interaction of a molecule with one or more specific sites on another molecule.
BraA02g02960R	GO:0016787	hydrolase activity	MF	Catalysis of the hydrolysis of various bonds, e.g. C-O, C-N, C-C, phosphoric anhydride bonds, etc. Hydrolase is the systematic name for any enzyme of EC class 3.
BraA03g11070R	GO:0005515	protein binding	MF	Interacting selectively and non-covalently with any protein or protein complex (a complex of two or more proteins that may include other nonprotein molecules).
BraA02g23370R	GO:0005488	binding	MF	The selective, non-covalent, often stoichiometric, interaction of a molecule with one or more specific sites on another molecule.
BraA02g23370R	GO:0005515	protein binding	MF	Interacting selectively and non-covalently with any protein or protein complex (a complex of two or more proteins that may include other nonprotein molecules).
BraA03g06460R	GO:0003824	catalytic activity	MF	Catalysis of a biochemical reaction at physiological temperatures. In biologically catalyzed reactions, the reactants are known as substrates, and the catalysts are naturally occurring macromolecular substances known as enzymes. Enzymes possess specific binding sites for substrates, and are usually composed wholly or largely of protein, but RNA that has catalytic activity (ribozyme) is often also regarded as enzymatic.
BraA03g06460R	GO:0009058	biosynthetic process	BP	The chemical reactions and pathways resulting in the formation of substances; typically the energy-requiring part of metabolism in which simpler substances are transformed into more complex ones.
BraA03g07810R	GO:0003824	catalytic activity	MF	Catalysis of a biochemical reaction at physiological temperatures. In biologically catalyzed reactions, the reactants are known as substrates, and the catalysts are naturally occurring macromolecular substances known as enzymes. Enzymes possess specific binding sites for substrates, and are usually composed wholly or largely of protein, but RNA that has catalytic activity (ribozyme) is often also regarded as enzymatic.
BraA03g39880R	GO:0005488	binding	MF	The selective, non-covalent, often stoichiometric, interaction of a molecule with one or more specific sites on another molecule.
BraA02g30950R	GO:0003677	DNA binding	MF	Any molecular function by which a gene product interacts selectively and non-covalently with DNA (deoxyribonucleic acid).
BraA04g04020R	GO:0003677	DNA binding	MF	Any molecular function by which a gene product interacts selectively and non-covalently with DNA (deoxyribonucleic acid).
BraA04g04020R	GO:0000166	nucleotide binding	MF	Interacting selectively and non-covalently with a nucleotide, any compound consisting of a nucleoside that is esterified with (ortho)phosphate or an oligophosphate at any hydroxyl group on the ribose or deoxyribose.
BraA03g01450R	GO:0003677	DNA binding	MF	Any molecular function by which a gene product interacts selectively and non-covalently with DNA (deoxyribonucleic acid).
BraA03g19600R	GO:0016787	hydrolase activity	MF	Catalysis of the hydrolysis of various bonds, e.g. C-O, C-N, C-C, phosphoric anhydride bonds, etc. Hydrolase is the systematic name for any enzyme of EC class 3.
BraA02g34240R	GO:0006139	nucleobase-containing compound metabolic process	BP	Any cellular metabolic process involving nucleobases, nucleosides, nucleotides and nucleic acids.
BraA02g34240R	GO:0006810	transport	BP	The directed movement of substances (such as macromolecules, small molecules, ions) into, out of or within a cell, or between cells, or within a multicellular organism by means of some agent such as a transporter or pore.
BraA02g34240R	GO:0009058	biosynthetic process	BP	The chemical reactions and pathways resulting in the formation of substances; typically the energy-requiring part of metabolism in which simpler substances are transformed into more complex ones.
BraA02g34240R	GO:0016787	hydrolase activity	MF	Catalysis of the hydrolysis of various bonds, e.g. C-O, C-N, C-C, phosphoric anhydride bonds, etc. Hydrolase is the systematic name for any enzyme of EC class 3.
BraA02g34240R	GO:0005215	transporter activity	MF	Enables the directed movement of substances (such as macromolecules, small molecules, ions) into, out of or within a cell, or between cells.
BraA02g45910R	GO:0005198	structural molecule activity	MF	The action of a molecule that contributes to the structural integrity of a complex or assembly within or outside a cell.
BraA03g24440R	GO:0005198	structural molecule activity	MF	The action of a molecule that contributes to the structural integrity of a complex or assembly within or outside a cell.
BraA02g45400R	GO:0006139	nucleobase-containing compound metabolic process	BP	Any cellular metabolic process involving nucleobases, nucleosides, nucleotides and nucleic acids.
BraA02g45400R	GO:0005515	protein binding	MF	Interacting selectively and non-covalently with any protein or protein complex (a complex of two or more proteins that may include other nonprotein molecules).
BraA03g50440R	GO:0005215	transporter activity	MF	Enables the directed movement of substances (such as macromolecules, small molecules, ions) into, out of or within a cell, or between cells.
BraA03g50490R	GO:0003700	sequence-specific DNA binding transcription factor activity	MF	Interacting selectively and non-covalently with a specific DNA sequence in order to modulate transcription. The transcription factor may or may not also interact selectively with a protein or macromolecular complex.
BraA03g50490R	GO:0003677	DNA binding	MF	Any molecular function by which a gene product interacts selectively and non-covalently with DNA (deoxyribonucleic acid).
BraA03g32350R	GO:0005488	binding	MF	The selective, non-covalent, often stoichiometric, interaction of a molecule with one or more specific sites on another molecule.
BraA03g33500R	GO:0016787	hydrolase activity	MF	Catalysis of the hydrolysis of various bonds, e.g. C-O, C-N, C-C, phosphoric anhydride bonds, etc. Hydrolase is the systematic name for any enzyme of EC class 3.
BraA01g21950R	GO:0003677	DNA binding	MF	Any molecular function by which a gene product interacts selectively and non-covalently with DNA (deoxyribonucleic acid).
BraA01g15840R	GO:0016020	membrane	CC	Double layer of lipid molecules that encloses all cells, and, in eukaryotes, many organelles; may be a single or double lipid bilayer; also includes associated proteins.
BraA01g32720R	GO:0003677	DNA binding	MF	Any molecular function by which a gene product interacts selectively and non-covalently with DNA (deoxyribonucleic acid).
BraA03g28900R	GO:0005515	protein binding	MF	Interacting selectively and non-covalently with any protein or protein complex (a complex of two or more proteins that may include other nonprotein molecules).
BraA03g26330R	GO:0006810	transport	BP	The directed movement of substances (such as macromolecules, small molecules, ions) into, out of or within a cell, or between cells, or within a multicellular organism by means of some agent such as a transporter or pore.
BraA02g13850R	GO:0003723	RNA binding	MF	Interacting selectively and non-covalently with an RNA molecule or a portion thereof.
BraA02g13850R	GO:0005488	binding	MF	The selective, non-covalent, often stoichiometric, interaction of a molecule with one or more specific sites on another molecule.
BraA01g21640R	GO:0000166	nucleotide binding	MF	Interacting selectively and non-covalently with a nucleotide, any compound consisting of a nucleoside that is esterified with (ortho)phosphate or an oligophosphate at any hydroxyl group on the ribose or deoxyribose.
BraA01g21640R	GO:0016301	kinase activity	MF	Catalysis of the transfer of a phosphate group, usually from ATP, to a substrate molecule.
BraA01g21640R	GO:0009875	pollen-pistil interaction	BP	The interaction between a pollen grain and pistil.
BraA03g17510R	GO:0003676	nucleic acid binding	MF	Interacting selectively and non-covalently with any nucleic acid.
BraA03g37830R	GO:0006810	transport	BP	The directed movement of substances (such as macromolecules, small molecules, ions) into, out of or within a cell, or between cells, or within a multicellular organism by means of some agent such as a transporter or pore.
BraA02g15500R	GO:0005515	protein binding	MF	Interacting selectively and non-covalently with any protein or protein complex (a complex of two or more proteins that may include other nonprotein molecules).
BraA02g15500R	GO:0005488	binding	MF	The selective, non-covalent, often stoichiometric, interaction of a molecule with one or more specific sites on another molecule.
BraA03g43470R	GO:0003824	catalytic activity	MF	Catalysis of a biochemical reaction at physiological temperatures. In biologically catalyzed reactions, the reactants are known as substrates, and the catalysts are naturally occurring macromolecular substances known as enzymes. Enzymes possess specific binding sites for substrates, and are usually composed wholly or largely of protein, but RNA that has catalytic activity (ribozyme) is often also regarded as enzymatic.
BraA01g15420R	GO:0005515	protein binding	MF	Interacting selectively and non-covalently with any protein or protein complex (a complex of two or more proteins that may include other nonprotein molecules).
BraA02g42340R	GO:0016787	hydrolase activity	MF	Catalysis of the hydrolysis of various bonds, e.g. C-O, C-N, C-C, phosphoric anhydride bonds, etc. Hydrolase is the systematic name for any enzyme of EC class 3.
BraA02g35520R	GO:0005488	binding	MF	The selective, non-covalent, often stoichiometric, interaction of a molecule with one or more specific sites on another molecule.
BraA02g11170R	GO:0019725	cellular homeostasis	BP	Any process involved in the maintenance of an internal steady state at the level of the cell.
BraA02g11170R	GO:0003824	catalytic activity	MF	Catalysis of a biochemical reaction at physiological temperatures. In biologically catalyzed reactions, the reactants are known as substrates, and the catalysts are naturally occurring macromolecular substances known as enzymes. Enzymes possess specific binding sites for substrates, and are usually composed wholly or largely of protein, but RNA that has catalytic activity (ribozyme) is often also regarded as enzymatic.
BraA02g37660R	GO:0005488	binding	MF	The selective, non-covalent, often stoichiometric, interaction of a molecule with one or more specific sites on another molecule.
BraA03g12150R	GO:0016787	hydrolase activity	MF	Catalysis of the hydrolysis of various bonds, e.g. C-O, C-N, C-C, phosphoric anhydride bonds, etc. Hydrolase is the systematic name for any enzyme of EC class 3.
BraA03g11110R	GO:0005488	binding	MF	The selective, non-covalent, often stoichiometric, interaction of a molecule with one or more specific sites on another molecule.
BraA03g11110R	GO:0008152	metabolic process	BP	The chemical reactions and pathways, including anabolism and catabolism, by which living organisms transform chemical substances. Metabolic processes typically transform small molecules, but also include macromolecular processes such as DNA repair and replication, and protein synthesis and degradation.
BraA03g11110R	GO:0003824	catalytic activity	MF	Catalysis of a biochemical reaction at physiological temperatures. In biologically catalyzed reactions, the reactants are known as substrates, and the catalysts are naturally occurring macromolecular substances known as enzymes. Enzymes possess specific binding sites for substrates, and are usually composed wholly or largely of protein, but RNA that has catalytic activity (ribozyme) is often also regarded as enzymatic.
BraA01g22330R	GO:0003824	catalytic activity	MF	Catalysis of a biochemical reaction at physiological temperatures. In biologically catalyzed reactions, the reactants are known as substrates, and the catalysts are naturally occurring macromolecular substances known as enzymes. Enzymes possess specific binding sites for substrates, and are usually composed wholly or largely of protein, but RNA that has catalytic activity (ribozyme) is often also regarded as enzymatic.
BraA03g15400R	GO:0003824	catalytic activity	MF	Catalysis of a biochemical reaction at physiological temperatures. In biologically catalyzed reactions, the reactants are known as substrates, and the catalysts are naturally occurring macromolecular substances known as enzymes. Enzymes possess specific binding sites for substrates, and are usually composed wholly or largely of protein, but RNA that has catalytic activity (ribozyme) is often also regarded as enzymatic.
BraA03g43460R	GO:0016787	hydrolase activity	MF	Catalysis of the hydrolysis of various bonds, e.g. C-O, C-N, C-C, phosphoric anhydride bonds, etc. Hydrolase is the systematic name for any enzyme of EC class 3.
BraA03g43460R	GO:0030246	carbohydrate binding	MF	Interacting selectively and non-covalently with any carbohydrate, which includes monosaccharides, oligosaccharides and polysaccharides as well as substances derived from monosaccharides by reduction of the carbonyl group (alditols), by oxidation of one or more hydroxy groups to afford the corresponding aldehydes, ketones, or carboxylic acids, or by replacement of one or more hydroxy group(s) by a hydrogen atom. Cyclitols are generally not regarded as carbohydrates.
BraA03g14960R	GO:0005515	protein binding	MF	Interacting selectively and non-covalently with any protein or protein complex (a complex of two or more proteins that may include other nonprotein molecules).
BraA03g45950R	GO:0016787	hydrolase activity	MF	Catalysis of the hydrolysis of various bonds, e.g. C-O, C-N, C-C, phosphoric anhydride bonds, etc. Hydrolase is the systematic name for any enzyme of EC class 3.
BraA03g47770R	GO:0005215	transporter activity	MF	Enables the directed movement of substances (such as macromolecules, small molecules, ions) into, out of or within a cell, or between cells.
BraA01g18330R	GO:0003824	catalytic activity	MF	Catalysis of a biochemical reaction at physiological temperatures. In biologically catalyzed reactions, the reactants are known as substrates, and the catalysts are naturally occurring macromolecular substances known as enzymes. Enzymes possess specific binding sites for substrates, and are usually composed wholly or largely of protein, but RNA that has catalytic activity (ribozyme) is often also regarded as enzymatic.
BraA01g18330R	GO:0009987	cellular process	BP	Any process that is carried out at the cellular level, but not necessarily restricted to a single cell. For example, cell communication occurs among more than one cell, but occurs at the cellular level.
BraA01g18330R	GO:0009058	biosynthetic process	BP	The chemical reactions and pathways resulting in the formation of substances; typically the energy-requiring part of metabolism in which simpler substances are transformed into more complex ones.
BraA01g25930R	GO:0005198	structural molecule activity	MF	The action of a molecule that contributes to the structural integrity of a complex or assembly within or outside a cell.
BraA01g25930R	GO:0003723	RNA binding	MF	Interacting selectively and non-covalently with an RNA molecule or a portion thereof.
BraA03g58740R	GO:0016787	hydrolase activity	MF	Catalysis of the hydrolysis of various bonds, e.g. C-O, C-N, C-C, phosphoric anhydride bonds, etc. Hydrolase is the systematic name for any enzyme of EC class 3.
BraA01g31410R	GO:0009719	response to endogenous stimulus	BP	Any process that results in a change in state or activity of a cell or an organism (in terms of movement, secretion, enzyme production, gene expression, etc.) as a result of a stimulus arising within the organism.
BraA01g01650R	GO:0005515	protein binding	MF	Interacting selectively and non-covalently with any protein or protein complex (a complex of two or more proteins that may include other nonprotein molecules).
BraA02g19660R	GO:0009987	cellular process	BP	Any process that is carried out at the cellular level, but not necessarily restricted to a single cell. For example, cell communication occurs among more than one cell, but occurs at the cellular level.
BraA02g19660R	GO:0009056	catabolic process	BP	The chemical reactions and pathways resulting in the breakdown of substances, including the breakdown of carbon compounds with the liberation of energy for use by the cell or organism.
BraA02g19660R	GO:0005488	binding	MF	The selective, non-covalent, often stoichiometric, interaction of a molecule with one or more specific sites on another molecule.
BraA02g19660R	GO:0003824	catalytic activity	MF	Catalysis of a biochemical reaction at physiological temperatures. In biologically catalyzed reactions, the reactants are known as substrates, and the catalysts are naturally occurring macromolecular substances known as enzymes. Enzymes possess specific binding sites for substrates, and are usually composed wholly or largely of protein, but RNA that has catalytic activity (ribozyme) is often also regarded as enzymatic.
BraA02g44890R	GO:0016301	kinase activity	MF	Catalysis of the transfer of a phosphate group, usually from ATP, to a substrate molecule.
BraA04g01420R	GO:0016787	hydrolase activity	MF	Catalysis of the hydrolysis of various bonds, e.g. C-O, C-N, C-C, phosphoric anhydride bonds, etc. Hydrolase is the systematic name for any enzyme of EC class 3.
BraA03g11860R	GO:0003674	molecular_function	MF	Elemental activities, such as catalysis or binding, describing the actions of a gene product at the molecular level. A given gene product may exhibit one or more molecular functions.
BraA02g12630R	GO:0005515	protein binding	MF	Interacting selectively and non-covalently with any protein or protein complex (a complex of two or more proteins that may include other nonprotein molecules).
BraA02g38970R	GO:0016020	membrane	CC	Double layer of lipid molecules that encloses all cells, and, in eukaryotes, many organelles; may be a single or double lipid bilayer; also includes associated proteins.
BraA02g33370R	GO:0003824	catalytic activity	MF	Catalysis of a biochemical reaction at physiological temperatures. In biologically catalyzed reactions, the reactants are known as substrates, and the catalysts are naturally occurring macromolecular substances known as enzymes. Enzymes possess specific binding sites for substrates, and are usually composed wholly or largely of protein, but RNA that has catalytic activity (ribozyme) is often also regarded as enzymatic.
BraA02g33370R	GO:0016740	transferase activity	MF	Catalysis of the transfer of a group, e.g. a methyl group, glycosyl group, acyl group, phosphorus-containing, or other groups, from one compound (generally regarded as the donor) to another compound (generally regarded as the acceptor). Transferase is the systematic name for any enzyme of EC class 2.
BraA03g05850R	GO:0006810	transport	BP	The directed movement of substances (such as macromolecules, small molecules, ions) into, out of or within a cell, or between cells, or within a multicellular organism by means of some agent such as a transporter or pore.
BraA01g04790R	GO:0030234	enzyme regulator activity	MF	Binds to and modulates the activity of an enzyme.
BraA01g04790R	GO:0000166	nucleotide binding	MF	Interacting selectively and non-covalently with a nucleotide, any compound consisting of a nucleoside that is esterified with (ortho)phosphate or an oligophosphate at any hydroxyl group on the ribose or deoxyribose.
BraA01g01580R	GO:0003824	catalytic activity	MF	Catalysis of a biochemical reaction at physiological temperatures. In biologically catalyzed reactions, the reactants are known as substrates, and the catalysts are naturally occurring macromolecular substances known as enzymes. Enzymes possess specific binding sites for substrates, and are usually composed wholly or largely of protein, but RNA that has catalytic activity (ribozyme) is often also regarded as enzymatic.
BraA01g21100R	GO:0006950	response to stress	BP	Any process that results in a change in state or activity of a cell or an organism (in terms of movement, secretion, enzyme production, gene expression, etc.) as a result of a disturbance in organismal or cellular homeostasis, usually, but not necessarily, exogenous (e.g. temperature, humidity, ionizing radiation).
BraA03g07560R	GO:0003700	sequence-specific DNA binding transcription factor activity	MF	Interacting selectively and non-covalently with a specific DNA sequence in order to modulate transcription. The transcription factor may or may not also interact selectively with a protein or macromolecular complex.
BraA03g07560R	GO:0003677	DNA binding	MF	Any molecular function by which a gene product interacts selectively and non-covalently with DNA (deoxyribonucleic acid).
BraA03g17340R	GO:0007049	cell cycle	BP	The progression of biochemical and morphological phases and events that occur in a cell during successive cell replication or nuclear replication events. Canonically, the cell cycle comprises the replication and segregation of genetic material followed by the division of the cell, but in endocycles or syncytial cells nuclear replication or nuclear division may not be followed by cell division.
BraA03g51870R	GO:0005215	transporter activity	MF	Enables the directed movement of substances (such as macromolecules, small molecules, ions) into, out of or within a cell, or between cells.
BraA03g51870R	GO:0016787	hydrolase activity	MF	Catalysis of the hydrolysis of various bonds, e.g. C-O, C-N, C-C, phosphoric anhydride bonds, etc. Hydrolase is the systematic name for any enzyme of EC class 3.
BraA03g23290R	GO:0005488	binding	MF	The selective, non-covalent, often stoichiometric, interaction of a molecule with one or more specific sites on another molecule.
BraA03g23290R	GO:0003824	catalytic activity	MF	Catalysis of a biochemical reaction at physiological temperatures. In biologically catalyzed reactions, the reactants are known as substrates, and the catalysts are naturally occurring macromolecular substances known as enzymes. Enzymes possess specific binding sites for substrates, and are usually composed wholly or largely of protein, but RNA that has catalytic activity (ribozyme) is often also regarded as enzymatic.
BraA01g13960R	GO:0016787	hydrolase activity	MF	Catalysis of the hydrolysis of various bonds, e.g. C-O, C-N, C-C, phosphoric anhydride bonds, etc. Hydrolase is the systematic name for any enzyme of EC class 3.
BraA04g04010R	GO:0006139	nucleobase-containing compound metabolic process	BP	Any cellular metabolic process involving nucleobases, nucleosides, nucleotides and nucleic acids.
BraA04g04010R	GO:0009058	biosynthetic process	BP	The chemical reactions and pathways resulting in the formation of substances; typically the energy-requiring part of metabolism in which simpler substances are transformed into more complex ones.
BraA04g04010R	GO:0005515	protein binding	MF	Interacting selectively and non-covalently with any protein or protein complex (a complex of two or more proteins that may include other nonprotein molecules).
BraA04g09570R	GO:0016301	kinase activity	MF	Catalysis of the transfer of a phosphate group, usually from ATP, to a substrate molecule.
BraA04g09570R	GO:0000166	nucleotide binding	MF	Interacting selectively and non-covalently with a nucleotide, any compound consisting of a nucleoside that is esterified with (ortho)phosphate or an oligophosphate at any hydroxyl group on the ribose or deoxyribose.
BraA02g22450R	GO:0005488	binding	MF	The selective, non-covalent, often stoichiometric, interaction of a molecule with one or more specific sites on another molecule.
BraA03g54860R	GO:0006139	nucleobase-containing compound metabolic process	BP	Any cellular metabolic process involving nucleobases, nucleosides, nucleotides and nucleic acids.
BraA03g54860R	GO:0016043	cellular component organization	BP	A process that results in the assembly, arrangement of constituent parts, or disassembly of a cellular component.
BraA03g22900R	GO:0000166	nucleotide binding	MF	Interacting selectively and non-covalently with a nucleotide, any compound consisting of a nucleoside that is esterified with (ortho)phosphate or an oligophosphate at any hydroxyl group on the ribose or deoxyribose.
BraA03g22900R	GO:0016787	hydrolase activity	MF	Catalysis of the hydrolysis of various bonds, e.g. C-O, C-N, C-C, phosphoric anhydride bonds, etc. Hydrolase is the systematic name for any enzyme of EC class 3.
BraA03g02470R	GO:0016740	transferase activity	MF	Catalysis of the transfer of a group, e.g. a methyl group, glycosyl group, acyl group, phosphorus-containing, or other groups, from one compound (generally regarded as the donor) to another compound (generally regarded as the acceptor). Transferase is the systematic name for any enzyme of EC class 2.
BraA01g23220R	GO:0003700	sequence-specific DNA binding transcription factor activity	MF	Interacting selectively and non-covalently with a specific DNA sequence in order to modulate transcription. The transcription factor may or may not also interact selectively with a protein or macromolecular complex.
BraA01g23220R	GO:0003677	DNA binding	MF	Any molecular function by which a gene product interacts selectively and non-covalently with DNA (deoxyribonucleic acid).
BraA03g24240R	GO:0016301	kinase activity	MF	Catalysis of the transfer of a phosphate group, usually from ATP, to a substrate molecule.
BraA03g24240R	GO:0000166	nucleotide binding	MF	Interacting selectively and non-covalently with a nucleotide, any compound consisting of a nucleoside that is esterified with (ortho)phosphate or an oligophosphate at any hydroxyl group on the ribose or deoxyribose.
BraA03g18720R	GO:0000166	nucleotide binding	MF	Interacting selectively and non-covalently with a nucleotide, any compound consisting of a nucleoside that is esterified with (ortho)phosphate or an oligophosphate at any hydroxyl group on the ribose or deoxyribose.
BraA03g18720R	GO:0016020	membrane	CC	Double layer of lipid molecules that encloses all cells, and, in eukaryotes, many organelles; may be a single or double lipid bilayer; also includes associated proteins.
BraA01g13590R	GO:0000166	nucleotide binding	MF	Interacting selectively and non-covalently with a nucleotide, any compound consisting of a nucleoside that is esterified with (ortho)phosphate or an oligophosphate at any hydroxyl group on the ribose or deoxyribose.
BraA01g13590R	GO:0003676	nucleic acid binding	MF	Interacting selectively and non-covalently with any nucleic acid.
BraA03g18020R	GO:0003824	catalytic activity	MF	Catalysis of a biochemical reaction at physiological temperatures. In biologically catalyzed reactions, the reactants are known as substrates, and the catalysts are naturally occurring macromolecular substances known as enzymes. Enzymes possess specific binding sites for substrates, and are usually composed wholly or largely of protein, but RNA that has catalytic activity (ribozyme) is often also regarded as enzymatic.
BraA04g04890R	GO:0016740	transferase activity	MF	Catalysis of the transfer of a group, e.g. a methyl group, glycosyl group, acyl group, phosphorus-containing, or other groups, from one compound (generally regarded as the donor) to another compound (generally regarded as the acceptor). Transferase is the systematic name for any enzyme of EC class 2.
BraA02g06710R	GO:0005215	transporter activity	MF	Enables the directed movement of substances (such as macromolecules, small molecules, ions) into, out of or within a cell, or between cells.
BraA03g07410R	GO:0003824	catalytic activity	MF	Catalysis of a biochemical reaction at physiological temperatures. In biologically catalyzed reactions, the reactants are known as substrates, and the catalysts are naturally occurring macromolecular substances known as enzymes. Enzymes possess specific binding sites for substrates, and are usually composed wholly or largely of protein, but RNA that has catalytic activity (ribozyme) is often also regarded as enzymatic.
BraA03g36360R	GO:0008152	metabolic process	BP	The chemical reactions and pathways, including anabolism and catabolism, by which living organisms transform chemical substances. Metabolic processes typically transform small molecules, but also include macromolecular processes such as DNA repair and replication, and protein synthesis and degradation.
BraA03g36360R	GO:0003824	catalytic activity	MF	Catalysis of a biochemical reaction at physiological temperatures. In biologically catalyzed reactions, the reactants are known as substrates, and the catalysts are naturally occurring macromolecular substances known as enzymes. Enzymes possess specific binding sites for substrates, and are usually composed wholly or largely of protein, but RNA that has catalytic activity (ribozyme) is often also regarded as enzymatic.
BraA03g45610R	GO:0005515	protein binding	MF	Interacting selectively and non-covalently with any protein or protein complex (a complex of two or more proteins that may include other nonprotein molecules).
BraA01g24900R	GO:0003824	catalytic activity	MF	Catalysis of a biochemical reaction at physiological temperatures. In biologically catalyzed reactions, the reactants are known as substrates, and the catalysts are naturally occurring macromolecular substances known as enzymes. Enzymes possess specific binding sites for substrates, and are usually composed wholly or largely of protein, but RNA that has catalytic activity (ribozyme) is often also regarded as enzymatic.
BraA02g15060R	GO:0016740	transferase activity	MF	Catalysis of the transfer of a group, e.g. a methyl group, glycosyl group, acyl group, phosphorus-containing, or other groups, from one compound (generally regarded as the donor) to another compound (generally regarded as the acceptor). Transferase is the systematic name for any enzyme of EC class 2.
BraA02g15060R	GO:0005515	protein binding	MF	Interacting selectively and non-covalently with any protein or protein complex (a complex of two or more proteins that may include other nonprotein molecules).
BraA02g23220R	GO:0003676	nucleic acid binding	MF	Interacting selectively and non-covalently with any nucleic acid.
BraA01g24620R	GO:0005739	mitochondrion	CC	A semiautonomous, self replicating organelle that occurs in varying numbers, shapes, and sizes in the cytoplasm of virtually all eukaryotic cells. It is notably the site of tissue respiration.
BraA01g32450R	GO:0003677	DNA binding	MF	Any molecular function by which a gene product interacts selectively and non-covalently with DNA (deoxyribonucleic acid).
BraA03g23890R	GO:0005634	nucleus	CC	A membrane-bounded organelle of eukaryotic cells in which chromosomes are housed and replicated. In most cells, the nucleus contains all of the cell's chromosomes except the organellar chromosomes, and is the site of RNA synthesis and processing. In some species, or in specialized cell types, RNA metabolism or DNA replication may be absent.
BraA02g19290R	GO:0005515	protein binding	MF	Interacting selectively and non-covalently with any protein or protein complex (a complex of two or more proteins that may include other nonprotein molecules).
BraA02g19290R	GO:0005488	binding	MF	The selective, non-covalent, often stoichiometric, interaction of a molecule with one or more specific sites on another molecule.
BraA03g24220R	GO:0003677	DNA binding	MF	Any molecular function by which a gene product interacts selectively and non-covalently with DNA (deoxyribonucleic acid).
BraA03g36180R	GO:0016301	kinase activity	MF	Catalysis of the transfer of a phosphate group, usually from ATP, to a substrate molecule.
BraA01g08120R	GO:0003824	catalytic activity	MF	Catalysis of a biochemical reaction at physiological temperatures. In biologically catalyzed reactions, the reactants are known as substrates, and the catalysts are naturally occurring macromolecular substances known as enzymes. Enzymes possess specific binding sites for substrates, and are usually composed wholly or largely of protein, but RNA that has catalytic activity (ribozyme) is often also regarded as enzymatic.
BraA03g45080R	GO:0003723	RNA binding	MF	Interacting selectively and non-covalently with an RNA molecule or a portion thereof.
BraA01g23640R	GO:0005488	binding	MF	The selective, non-covalent, often stoichiometric, interaction of a molecule with one or more specific sites on another molecule.
BraA03g07670R	GO:0000166	nucleotide binding	MF	Interacting selectively and non-covalently with a nucleotide, any compound consisting of a nucleoside that is esterified with (ortho)phosphate or an oligophosphate at any hydroxyl group on the ribose or deoxyribose.
BraA01g22420R	GO:0016787	hydrolase activity	MF	Catalysis of the hydrolysis of various bonds, e.g. C-O, C-N, C-C, phosphoric anhydride bonds, etc. Hydrolase is the systematic name for any enzyme of EC class 3.
BraA03g51300R	GO:0003676	nucleic acid binding	MF	Interacting selectively and non-covalently with any nucleic acid.
BraA01g32080R	GO:0003723	RNA binding	MF	Interacting selectively and non-covalently with an RNA molecule or a portion thereof.
BraA01g32080R	GO:0005198	structural molecule activity	MF	The action of a molecule that contributes to the structural integrity of a complex or assembly within or outside a cell.
BraA01g32080R	GO:0006412	translation	BP	The cellular metabolic process in which a protein is formed, using the sequence of a mature mRNA molecule to specify the sequence of amino acids in a polypeptide chain. Translation is mediated by the ribosome, and begins with the formation of a ternary complex between aminoacylated initiator methionine tRNA, GTP, and initiation factor 2, which subsequently associates with the small subunit of the ribosome and an mRNA. Translation ends with the release of a polypeptide chain from the ribosome.
BraA02g36260R	GO:0006950	response to stress	BP	Any process that results in a change in state or activity of a cell or an organism (in terms of movement, secretion, enzyme production, gene expression, etc.) as a result of a disturbance in organismal or cellular homeostasis, usually, but not necessarily, exogenous (e.g. temperature, humidity, ionizing radiation).
BraA02g19480R	GO:0016787	hydrolase activity	MF	Catalysis of the hydrolysis of various bonds, e.g. C-O, C-N, C-C, phosphoric anhydride bonds, etc. Hydrolase is the systematic name for any enzyme of EC class 3.
BraA03g44990R	GO:0005215	transporter activity	MF	Enables the directed movement of substances (such as macromolecules, small molecules, ions) into, out of or within a cell, or between cells.
BraA01g15990R	GO:0005488	binding	MF	The selective, non-covalent, often stoichiometric, interaction of a molecule with one or more specific sites on another molecule.
BraA01g15990R	GO:0016740	transferase activity	MF	Catalysis of the transfer of a group, e.g. a methyl group, glycosyl group, acyl group, phosphorus-containing, or other groups, from one compound (generally regarded as the donor) to another compound (generally regarded as the acceptor). Transferase is the systematic name for any enzyme of EC class 2.
BraA01g15990R	GO:0003824	catalytic activity	MF	Catalysis of a biochemical reaction at physiological temperatures. In biologically catalyzed reactions, the reactants are known as substrates, and the catalysts are naturally occurring macromolecular substances known as enzymes. Enzymes possess specific binding sites for substrates, and are usually composed wholly or largely of protein, but RNA that has catalytic activity (ribozyme) is often also regarded as enzymatic.
BraA03g26750R	GO:0016301	kinase activity	MF	Catalysis of the transfer of a phosphate group, usually from ATP, to a substrate molecule.
BraA03g26750R	GO:0016740	transferase activity	MF	Catalysis of the transfer of a group, e.g. a methyl group, glycosyl group, acyl group, phosphorus-containing, or other groups, from one compound (generally regarded as the donor) to another compound (generally regarded as the acceptor). Transferase is the systematic name for any enzyme of EC class 2.
BraA03g08740R	GO:0006139	nucleobase-containing compound metabolic process	BP	Any cellular metabolic process involving nucleobases, nucleosides, nucleotides and nucleic acids.
BraA03g08740R	GO:0009058	biosynthetic process	BP	The chemical reactions and pathways resulting in the formation of substances; typically the energy-requiring part of metabolism in which simpler substances are transformed into more complex ones.
BraA04g08050R	GO:0016740	transferase activity	MF	Catalysis of the transfer of a group, e.g. a methyl group, glycosyl group, acyl group, phosphorus-containing, or other groups, from one compound (generally regarded as the donor) to another compound (generally regarded as the acceptor). Transferase is the systematic name for any enzyme of EC class 2.
BraA01g34060R	GO:0003824	catalytic activity	MF	Catalysis of a biochemical reaction at physiological temperatures. In biologically catalyzed reactions, the reactants are known as substrates, and the catalysts are naturally occurring macromolecular substances known as enzymes. Enzymes possess specific binding sites for substrates, and are usually composed wholly or largely of protein, but RNA that has catalytic activity (ribozyme) is often also regarded as enzymatic.
BraA01g13870R	GO:0016740	transferase activity	MF	Catalysis of the transfer of a group, e.g. a methyl group, glycosyl group, acyl group, phosphorus-containing, or other groups, from one compound (generally regarded as the donor) to another compound (generally regarded as the acceptor). Transferase is the systematic name for any enzyme of EC class 2.
BraA01g13870R	GO:0003824	catalytic activity	MF	Catalysis of a biochemical reaction at physiological temperatures. In biologically catalyzed reactions, the reactants are known as substrates, and the catalysts are naturally occurring macromolecular substances known as enzymes. Enzymes possess specific binding sites for substrates, and are usually composed wholly or largely of protein, but RNA that has catalytic activity (ribozyme) is often also regarded as enzymatic.
BraA01g13870R	GO:0000166	nucleotide binding	MF	Interacting selectively and non-covalently with a nucleotide, any compound consisting of a nucleoside that is esterified with (ortho)phosphate or an oligophosphate at any hydroxyl group on the ribose or deoxyribose.
BraA03g15180R	GO:0005198	structural molecule activity	MF	The action of a molecule that contributes to the structural integrity of a complex or assembly within or outside a cell.
BraA03g15180R	GO:0003723	RNA binding	MF	Interacting selectively and non-covalently with an RNA molecule or a portion thereof.
BraA01g12770R	GO:0003676	nucleic acid binding	MF	Interacting selectively and non-covalently with any nucleic acid.
BraA01g25700R	GO:0005215	transporter activity	MF	Enables the directed movement of substances (such as macromolecules, small molecules, ions) into, out of or within a cell, or between cells.
BraA03g48260R	GO:0016787	hydrolase activity	MF	Catalysis of the hydrolysis of various bonds, e.g. C-O, C-N, C-C, phosphoric anhydride bonds, etc. Hydrolase is the systematic name for any enzyme of EC class 3.
BraA01g25600R	GO:0000166	nucleotide binding	MF	Interacting selectively and non-covalently with a nucleotide, any compound consisting of a nucleoside that is esterified with (ortho)phosphate or an oligophosphate at any hydroxyl group on the ribose or deoxyribose.
BraA03g15620R	GO:0005488	binding	MF	The selective, non-covalent, often stoichiometric, interaction of a molecule with one or more specific sites on another molecule.
BraA04g05030R	GO:0005198	structural molecule activity	MF	The action of a molecule that contributes to the structural integrity of a complex or assembly within or outside a cell.
BraA03g58630R	GO:0005198	structural molecule activity	MF	The action of a molecule that contributes to the structural integrity of a complex or assembly within or outside a cell.
BraA02g21390R	GO:0003677	DNA binding	MF	Any molecular function by which a gene product interacts selectively and non-covalently with DNA (deoxyribonucleic acid).
BraA02g21390R	GO:0003700	sequence-specific DNA binding transcription factor activity	MF	Interacting selectively and non-covalently with a specific DNA sequence in order to modulate transcription. The transcription factor may or may not also interact selectively with a protein or macromolecular complex.
BraA03g58130R	GO:0003824	catalytic activity	MF	Catalysis of a biochemical reaction at physiological temperatures. In biologically catalyzed reactions, the reactants are known as substrates, and the catalysts are naturally occurring macromolecular substances known as enzymes. Enzymes possess specific binding sites for substrates, and are usually composed wholly or largely of protein, but RNA that has catalytic activity (ribozyme) is often also regarded as enzymatic.
BraA03g59020R	GO:0005198	structural molecule activity	MF	The action of a molecule that contributes to the structural integrity of a complex or assembly within or outside a cell.
BraA03g59020R	GO:0003723	RNA binding	MF	Interacting selectively and non-covalently with an RNA molecule or a portion thereof.
BraA01g20580R	GO:0016787	hydrolase activity	MF	Catalysis of the hydrolysis of various bonds, e.g. C-O, C-N, C-C, phosphoric anhydride bonds, etc. Hydrolase is the systematic name for any enzyme of EC class 3.
BraA01g20580R	GO:0000166	nucleotide binding	MF	Interacting selectively and non-covalently with a nucleotide, any compound consisting of a nucleoside that is esterified with (ortho)phosphate or an oligophosphate at any hydroxyl group on the ribose or deoxyribose.
BraA01g30370R	GO:0003824	catalytic activity	MF	Catalysis of a biochemical reaction at physiological temperatures. In biologically catalyzed reactions, the reactants are known as substrates, and the catalysts are naturally occurring macromolecular substances known as enzymes. Enzymes possess specific binding sites for substrates, and are usually composed wholly or largely of protein, but RNA that has catalytic activity (ribozyme) is often also regarded as enzymatic.
BraA01g30370R	GO:0000166	nucleotide binding	MF	Interacting selectively and non-covalently with a nucleotide, any compound consisting of a nucleoside that is esterified with (ortho)phosphate or an oligophosphate at any hydroxyl group on the ribose or deoxyribose.
BraA02g38130R	GO:0005515	protein binding	MF	Interacting selectively and non-covalently with any protein or protein complex (a complex of two or more proteins that may include other nonprotein molecules).
BraA02g10900R	GO:0003676	nucleic acid binding	MF	Interacting selectively and non-covalently with any nucleic acid.
BraA02g10900R	GO:0000166	nucleotide binding	MF	Interacting selectively and non-covalently with a nucleotide, any compound consisting of a nucleoside that is esterified with (ortho)phosphate or an oligophosphate at any hydroxyl group on the ribose or deoxyribose.
BraA02g10900R	GO:0003824	catalytic activity	MF	Catalysis of a biochemical reaction at physiological temperatures. In biologically catalyzed reactions, the reactants are known as substrates, and the catalysts are naturally occurring macromolecular substances known as enzymes. Enzymes possess specific binding sites for substrates, and are usually composed wholly or largely of protein, but RNA that has catalytic activity (ribozyme) is often also regarded as enzymatic.
BraA02g10900R	GO:0005515	protein binding	MF	Interacting selectively and non-covalently with any protein or protein complex (a complex of two or more proteins that may include other nonprotein molecules).
BraA02g10900R	GO:0009536	plastid	CC	Any member of a family of organelles found in the cytoplasm of plants and some protists, which are membrane-bounded and contain DNA. Plant plastids develop from a common type, the proplastid.
BraA02g19850R	GO:0016301	kinase activity	MF	Catalysis of the transfer of a phosphate group, usually from ATP, to a substrate molecule.
BraA02g19850R	GO:0000166	nucleotide binding	MF	Interacting selectively and non-covalently with a nucleotide, any compound consisting of a nucleoside that is esterified with (ortho)phosphate or an oligophosphate at any hydroxyl group on the ribose or deoxyribose.
BraA02g38490R	GO:0016301	kinase activity	MF	Catalysis of the transfer of a phosphate group, usually from ATP, to a substrate molecule.
BraA02g38490R	GO:0005215	transporter activity	MF	Enables the directed movement of substances (such as macromolecules, small molecules, ions) into, out of or within a cell, or between cells.
BraA04g01620R	GO:0003824	catalytic activity	MF	Catalysis of a biochemical reaction at physiological temperatures. In biologically catalyzed reactions, the reactants are known as substrates, and the catalysts are naturally occurring macromolecular substances known as enzymes. Enzymes possess specific binding sites for substrates, and are usually composed wholly or largely of protein, but RNA that has catalytic activity (ribozyme) is often also regarded as enzymatic.
BraA03g09400R	GO:0003674	molecular_function	MF	Elemental activities, such as catalysis or binding, describing the actions of a gene product at the molecular level. A given gene product may exhibit one or more molecular functions.
BraA03g40550R	GO:0016787	hydrolase activity	MF	Catalysis of the hydrolysis of various bonds, e.g. C-O, C-N, C-C, phosphoric anhydride bonds, etc. Hydrolase is the systematic name for any enzyme of EC class 3.
BraA01g27750R	GO:0030234	enzyme regulator activity	MF	Binds to and modulates the activity of an enzyme.
BraA01g27720R	GO:0030234	enzyme regulator activity	MF	Binds to and modulates the activity of an enzyme.
BraA01g10490R	GO:0000166	nucleotide binding	MF	Interacting selectively and non-covalently with a nucleotide, any compound consisting of a nucleoside that is esterified with (ortho)phosphate or an oligophosphate at any hydroxyl group on the ribose or deoxyribose.
BraA01g10490R	GO:0016301	kinase activity	MF	Catalysis of the transfer of a phosphate group, usually from ATP, to a substrate molecule.
BraA02g26440R	GO:0003824	catalytic activity	MF	Catalysis of a biochemical reaction at physiological temperatures. In biologically catalyzed reactions, the reactants are known as substrates, and the catalysts are naturally occurring macromolecular substances known as enzymes. Enzymes possess specific binding sites for substrates, and are usually composed wholly or largely of protein, but RNA that has catalytic activity (ribozyme) is often also regarded as enzymatic.
BraA02g45250R	GO:0016301	kinase activity	MF	Catalysis of the transfer of a phosphate group, usually from ATP, to a substrate molecule.
BraA02g45250R	GO:0006950	response to stress	BP	Any process that results in a change in state or activity of a cell or an organism (in terms of movement, secretion, enzyme production, gene expression, etc.) as a result of a disturbance in organismal or cellular homeostasis, usually, but not necessarily, exogenous (e.g. temperature, humidity, ionizing radiation).
BraA02g45250R	GO:0000166	nucleotide binding	MF	Interacting selectively and non-covalently with a nucleotide, any compound consisting of a nucleoside that is esterified with (ortho)phosphate or an oligophosphate at any hydroxyl group on the ribose or deoxyribose.
BraA02g09340R	GO:0005488	binding	MF	The selective, non-covalent, often stoichiometric, interaction of a molecule with one or more specific sites on another molecule.
BraA01g28240R	GO:0003774	motor activity	MF	Catalysis of the generation of force resulting either in movement along a microfilament or microtubule, or in torque resulting in membrane scission, coupled to the hydrolysis of a nucleoside triphosphate.
BraA03g04590R	GO:0005515	protein binding	MF	Interacting selectively and non-covalently with any protein or protein complex (a complex of two or more proteins that may include other nonprotein molecules).
BraA02g18060R	GO:0000166	nucleotide binding	MF	Interacting selectively and non-covalently with a nucleotide, any compound consisting of a nucleoside that is esterified with (ortho)phosphate or an oligophosphate at any hydroxyl group on the ribose or deoxyribose.
BraA02g18060R	GO:0016787	hydrolase activity	MF	Catalysis of the hydrolysis of various bonds, e.g. C-O, C-N, C-C, phosphoric anhydride bonds, etc. Hydrolase is the systematic name for any enzyme of EC class 3.
BraA02g18060R	GO:0016301	kinase activity	MF	Catalysis of the transfer of a phosphate group, usually from ATP, to a substrate molecule.
BraA03g47720R	GO:0003676	nucleic acid binding	MF	Interacting selectively and non-covalently with any nucleic acid.
BraA02g45640R	GO:0003677	DNA binding	MF	Any molecular function by which a gene product interacts selectively and non-covalently with DNA (deoxyribonucleic acid).
BraA02g45640R	GO:0003700	sequence-specific DNA binding transcription factor activity	MF	Interacting selectively and non-covalently with a specific DNA sequence in order to modulate transcription. The transcription factor may or may not also interact selectively with a protein or macromolecular complex.
BraA03g01420R	GO:0005488	binding	MF	The selective, non-covalent, often stoichiometric, interaction of a molecule with one or more specific sites on another molecule.
BraA03g01420R	GO:0008152	metabolic process	BP	The chemical reactions and pathways, including anabolism and catabolism, by which living organisms transform chemical substances. Metabolic processes typically transform small molecules, but also include macromolecular processes such as DNA repair and replication, and protein synthesis and degradation.
BraA03g15510R	GO:0005515	protein binding	MF	Interacting selectively and non-covalently with any protein or protein complex (a complex of two or more proteins that may include other nonprotein molecules).
BraA03g19670R	GO:0003677	DNA binding	MF	Any molecular function by which a gene product interacts selectively and non-covalently with DNA (deoxyribonucleic acid).
BraA03g03850R	GO:0003824	catalytic activity	MF	Catalysis of a biochemical reaction at physiological temperatures. In biologically catalyzed reactions, the reactants are known as substrates, and the catalysts are naturally occurring macromolecular substances known as enzymes. Enzymes possess specific binding sites for substrates, and are usually composed wholly or largely of protein, but RNA that has catalytic activity (ribozyme) is often also regarded as enzymatic.
BraA01g20470R	GO:0005515	protein binding	MF	Interacting selectively and non-covalently with any protein or protein complex (a complex of two or more proteins that may include other nonprotein molecules).
BraA01g15730R	GO:0003677	DNA binding	MF	Any molecular function by which a gene product interacts selectively and non-covalently with DNA (deoxyribonucleic acid).
BraA03g15360R	GO:0003676	nucleic acid binding	MF	Interacting selectively and non-covalently with any nucleic acid.
BraA01g29270R	GO:0003700	sequence-specific DNA binding transcription factor activity	MF	Interacting selectively and non-covalently with a specific DNA sequence in order to modulate transcription. The transcription factor may or may not also interact selectively with a protein or macromolecular complex.
BraA01g29270R	GO:0003677	DNA binding	MF	Any molecular function by which a gene product interacts selectively and non-covalently with DNA (deoxyribonucleic acid).
BraA04g01740R	GO:0016787	hydrolase activity	MF	Catalysis of the hydrolysis of various bonds, e.g. C-O, C-N, C-C, phosphoric anhydride bonds, etc. Hydrolase is the systematic name for any enzyme of EC class 3.
BraA03g35060R	GO:0003677	DNA binding	MF	Any molecular function by which a gene product interacts selectively and non-covalently with DNA (deoxyribonucleic acid).
BraA03g43730R	GO:0005515	protein binding	MF	Interacting selectively and non-covalently with any protein or protein complex (a complex of two or more proteins that may include other nonprotein molecules).
BraA03g43730R	GO:0016301	kinase activity	MF	Catalysis of the transfer of a phosphate group, usually from ATP, to a substrate molecule.
BraA01g04380R	GO:0005515	protein binding	MF	Interacting selectively and non-covalently with any protein or protein complex (a complex of two or more proteins that may include other nonprotein molecules).
BraA01g28820R	GO:0000166	nucleotide binding	MF	Interacting selectively and non-covalently with a nucleotide, any compound consisting of a nucleoside that is esterified with (ortho)phosphate or an oligophosphate at any hydroxyl group on the ribose or deoxyribose.
BraA01g12560R	GO:0003677	DNA binding	MF	Any molecular function by which a gene product interacts selectively and non-covalently with DNA (deoxyribonucleic acid).
BraA01g12560R	GO:0003700	sequence-specific DNA binding transcription factor activity	MF	Interacting selectively and non-covalently with a specific DNA sequence in order to modulate transcription. The transcription factor may or may not also interact selectively with a protein or macromolecular complex.
BraA01g12560R	GO:0005634	nucleus	CC	A membrane-bounded organelle of eukaryotic cells in which chromosomes are housed and replicated. In most cells, the nucleus contains all of the cell's chromosomes except the organellar chromosomes, and is the site of RNA synthesis and processing. In some species, or in specialized cell types, RNA metabolism or DNA replication may be absent.
BraA01g14890R	GO:0016301	kinase activity	MF	Catalysis of the transfer of a phosphate group, usually from ATP, to a substrate molecule.
BraA01g14890R	GO:0000166	nucleotide binding	MF	Interacting selectively and non-covalently with a nucleotide, any compound consisting of a nucleoside that is esterified with (ortho)phosphate or an oligophosphate at any hydroxyl group on the ribose or deoxyribose.
BraA03g05490R	GO:0006810	transport	BP	The directed movement of substances (such as macromolecules, small molecules, ions) into, out of or within a cell, or between cells, or within a multicellular organism by means of some agent such as a transporter or pore.
BraA03g05490R	GO:0005215	transporter activity	MF	Enables the directed movement of substances (such as macromolecules, small molecules, ions) into, out of or within a cell, or between cells.
BraA03g05490R	GO:0005488	binding	MF	The selective, non-covalent, often stoichiometric, interaction of a molecule with one or more specific sites on another molecule.
BraA01g12180R	GO:0005215	transporter activity	MF	Enables the directed movement of substances (such as macromolecules, small molecules, ions) into, out of or within a cell, or between cells.
BraA01g06710R	GO:0000166	nucleotide binding	MF	Interacting selectively and non-covalently with a nucleotide, any compound consisting of a nucleoside that is esterified with (ortho)phosphate or an oligophosphate at any hydroxyl group on the ribose or deoxyribose.
BraA01g06710R	GO:0016301	kinase activity	MF	Catalysis of the transfer of a phosphate group, usually from ATP, to a substrate molecule.
BraA01g09620R	GO:0005515	protein binding	MF	Interacting selectively and non-covalently with any protein or protein complex (a complex of two or more proteins that may include other nonprotein molecules).
BraA01g16360R	GO:0016787	hydrolase activity	MF	Catalysis of the hydrolysis of various bonds, e.g. C-O, C-N, C-C, phosphoric anhydride bonds, etc. Hydrolase is the systematic name for any enzyme of EC class 3.
BraA01g16360R	GO:0005975	carbohydrate metabolic process	BP	The chemical reactions and pathways involving carbohydrates, any of a group of organic compounds based of the general formula Cx(H2O)y. Includes the formation of carbohydrate derivatives by the addition of a carbohydrate residue to another molecule.
BraA03g47910R	GO:0005515	protein binding	MF	Interacting selectively and non-covalently with any protein or protein complex (a complex of two or more proteins that may include other nonprotein molecules).
BraA03g15120R	GO:0005515	protein binding	MF	Interacting selectively and non-covalently with any protein or protein complex (a complex of two or more proteins that may include other nonprotein molecules).
BraA04g07780R	GO:0005198	structural molecule activity	MF	The action of a molecule that contributes to the structural integrity of a complex or assembly within or outside a cell.
BraA04g09880R	GO:0003824	catalytic activity	MF	Catalysis of a biochemical reaction at physiological temperatures. In biologically catalyzed reactions, the reactants are known as substrates, and the catalysts are naturally occurring macromolecular substances known as enzymes. Enzymes possess specific binding sites for substrates, and are usually composed wholly or largely of protein, but RNA that has catalytic activity (ribozyme) is often also regarded as enzymatic.
BraA03g38050R	GO:0016301	kinase activity	MF	Catalysis of the transfer of a phosphate group, usually from ATP, to a substrate molecule.
BraA03g38050R	GO:0000166	nucleotide binding	MF	Interacting selectively and non-covalently with a nucleotide, any compound consisting of a nucleoside that is esterified with (ortho)phosphate or an oligophosphate at any hydroxyl group on the ribose or deoxyribose.
BraA02g19390R	GO:0016787	hydrolase activity	MF	Catalysis of the hydrolysis of various bonds, e.g. C-O, C-N, C-C, phosphoric anhydride bonds, etc. Hydrolase is the systematic name for any enzyme of EC class 3.
BraA03g09170R	GO:0005515	protein binding	MF	Interacting selectively and non-covalently with any protein or protein complex (a complex of two or more proteins that may include other nonprotein molecules).
BraA03g05170R	GO:0003677	DNA binding	MF	Any molecular function by which a gene product interacts selectively and non-covalently with DNA (deoxyribonucleic acid).
BraA03g05170R	GO:0003700	sequence-specific DNA binding transcription factor activity	MF	Interacting selectively and non-covalently with a specific DNA sequence in order to modulate transcription. The transcription factor may or may not also interact selectively with a protein or macromolecular complex.
BraA02g42320R	GO:0003677	DNA binding	MF	Any molecular function by which a gene product interacts selectively and non-covalently with DNA (deoxyribonucleic acid).
BraA02g42320R	GO:0003700	sequence-specific DNA binding transcription factor activity	MF	Interacting selectively and non-covalently with a specific DNA sequence in order to modulate transcription. The transcription factor may or may not also interact selectively with a protein or macromolecular complex.
BraA02g12780R	GO:0016787	hydrolase activity	MF	Catalysis of the hydrolysis of various bonds, e.g. C-O, C-N, C-C, phosphoric anhydride bonds, etc. Hydrolase is the systematic name for any enzyme of EC class 3.
BraA03g47790R	GO:0003677	DNA binding	MF	Any molecular function by which a gene product interacts selectively and non-covalently with DNA (deoxyribonucleic acid).
BraA03g47790R	GO:0003700	sequence-specific DNA binding transcription factor activity	MF	Interacting selectively and non-covalently with a specific DNA sequence in order to modulate transcription. The transcription factor may or may not also interact selectively with a protein or macromolecular complex.
BraA03g22390R	GO:0005515	protein binding	MF	Interacting selectively and non-covalently with any protein or protein complex (a complex of two or more proteins that may include other nonprotein molecules).
BraA04g08500R	GO:0000166	nucleotide binding	MF	Interacting selectively and non-covalently with a nucleotide, any compound consisting of a nucleoside that is esterified with (ortho)phosphate or an oligophosphate at any hydroxyl group on the ribose or deoxyribose.
BraA04g08500R	GO:0016301	kinase activity	MF	Catalysis of the transfer of a phosphate group, usually from ATP, to a substrate molecule.
BraA03g23760R	GO:0030234	enzyme regulator activity	MF	Binds to and modulates the activity of an enzyme.
BraA02g09880R	GO:0005215	transporter activity	MF	Enables the directed movement of substances (such as macromolecules, small molecules, ions) into, out of or within a cell, or between cells.
BraA04g07560R	GO:0005515	protein binding	MF	Interacting selectively and non-covalently with any protein or protein complex (a complex of two or more proteins that may include other nonprotein molecules).
BraA04g10770R	GO:0016787	hydrolase activity	MF	Catalysis of the hydrolysis of various bonds, e.g. C-O, C-N, C-C, phosphoric anhydride bonds, etc. Hydrolase is the systematic name for any enzyme of EC class 3.
BraA03g13770R	GO:0008135	translation factor activity, nucleic acid binding	MF	Functions during translation by interacting selectively and non-covalently with nucleic acids during polypeptide synthesis at the ribosome.
BraA03g25110R	GO:0016740	transferase activity	MF	Catalysis of the transfer of a group, e.g. a methyl group, glycosyl group, acyl group, phosphorus-containing, or other groups, from one compound (generally regarded as the donor) to another compound (generally regarded as the acceptor). Transferase is the systematic name for any enzyme of EC class 2.
BraA01g13890R	GO:0016740	transferase activity	MF	Catalysis of the transfer of a group, e.g. a methyl group, glycosyl group, acyl group, phosphorus-containing, or other groups, from one compound (generally regarded as the donor) to another compound (generally regarded as the acceptor). Transferase is the systematic name for any enzyme of EC class 2.
BraA03g48450R	GO:0005488	binding	MF	The selective, non-covalent, often stoichiometric, interaction of a molecule with one or more specific sites on another molecule.
BraA02g04850R	GO:0008289	lipid binding	MF	Interacting selectively and non-covalently with a lipid.
BraA01g06470R	GO:0000166	nucleotide binding	MF	Interacting selectively and non-covalently with a nucleotide, any compound consisting of a nucleoside that is esterified with (ortho)phosphate or an oligophosphate at any hydroxyl group on the ribose or deoxyribose.
BraA01g06470R	GO:0016301	kinase activity	MF	Catalysis of the transfer of a phosphate group, usually from ATP, to a substrate molecule.
BraA03g20210R	GO:0003700	sequence-specific DNA binding transcription factor activity	MF	Interacting selectively and non-covalently with a specific DNA sequence in order to modulate transcription. The transcription factor may or may not also interact selectively with a protein or macromolecular complex.
BraA03g17240R	GO:0005488	binding	MF	The selective, non-covalent, often stoichiometric, interaction of a molecule with one or more specific sites on another molecule.
BraA03g08510R	GO:0003677	DNA binding	MF	Any molecular function by which a gene product interacts selectively and non-covalently with DNA (deoxyribonucleic acid).
BraA03g07500R	GO:0005488	binding	MF	The selective, non-covalent, often stoichiometric, interaction of a molecule with one or more specific sites on another molecule.
BraA02g26970R	GO:0003824	catalytic activity	MF	Catalysis of a biochemical reaction at physiological temperatures. In biologically catalyzed reactions, the reactants are known as substrates, and the catalysts are naturally occurring macromolecular substances known as enzymes. Enzymes possess specific binding sites for substrates, and are usually composed wholly or largely of protein, but RNA that has catalytic activity (ribozyme) is often also regarded as enzymatic.
BraA01g17970R	GO:0000166	nucleotide binding	MF	Interacting selectively and non-covalently with a nucleotide, any compound consisting of a nucleoside that is esterified with (ortho)phosphate or an oligophosphate at any hydroxyl group on the ribose or deoxyribose.
BraA03g37250R	GO:0007165	signal transduction	BP	The cellular process in which a signal is conveyed to trigger a change in the activity or state of a cell. Signal transduction begins with reception of a signal (e.g. a ligand binding to a receptor or receptor activation by a stimulus such as light), or for signal transduction in the absence of ligand, signal-withdrawal or the activity of a constitutively active receptor. Signal transduction ends with regulation of a downstream cellular process, e.g. regulation of transcription or regulation of a metabolic process. Signal transduction covers signaling from receptors located on the surface of the cell and signaling via molecules located within the cell. For signaling between cells, signal transduction is restricted to events at and within the receiving cell.
BraA03g37250R	GO:0003677	DNA binding	MF	Any molecular function by which a gene product interacts selectively and non-covalently with DNA (deoxyribonucleic acid).
BraA02g20020R	GO:0003676	nucleic acid binding	MF	Interacting selectively and non-covalently with any nucleic acid.
BraA01g08750R	GO:0016740	transferase activity	MF	Catalysis of the transfer of a group, e.g. a methyl group, glycosyl group, acyl group, phosphorus-containing, or other groups, from one compound (generally regarded as the donor) to another compound (generally regarded as the acceptor). Transferase is the systematic name for any enzyme of EC class 2.
BraA01g08750R	GO:0016301	kinase activity	MF	Catalysis of the transfer of a phosphate group, usually from ATP, to a substrate molecule.
BraA01g08750R	GO:0000166	nucleotide binding	MF	Interacting selectively and non-covalently with a nucleotide, any compound consisting of a nucleoside that is esterified with (ortho)phosphate or an oligophosphate at any hydroxyl group on the ribose or deoxyribose.
BraA03g14930R	GO:0003824	catalytic activity	MF	Catalysis of a biochemical reaction at physiological temperatures. In biologically catalyzed reactions, the reactants are known as substrates, and the catalysts are naturally occurring macromolecular substances known as enzymes. Enzymes possess specific binding sites for substrates, and are usually composed wholly or largely of protein, but RNA that has catalytic activity (ribozyme) is often also regarded as enzymatic.
BraA03g03140R	GO:0003824	catalytic activity	MF	Catalysis of a biochemical reaction at physiological temperatures. In biologically catalyzed reactions, the reactants are known as substrates, and the catalysts are naturally occurring macromolecular substances known as enzymes. Enzymes possess specific binding sites for substrates, and are usually composed wholly or largely of protein, but RNA that has catalytic activity (ribozyme) is often also regarded as enzymatic.
BraA03g03140R	GO:0005488	binding	MF	The selective, non-covalent, often stoichiometric, interaction of a molecule with one or more specific sites on another molecule.
BraA02g21870R	GO:0005215	transporter activity	MF	Enables the directed movement of substances (such as macromolecules, small molecules, ions) into, out of or within a cell, or between cells.
BraA02g21870R	GO:0006810	transport	BP	The directed movement of substances (such as macromolecules, small molecules, ions) into, out of or within a cell, or between cells, or within a multicellular organism by means of some agent such as a transporter or pore.
BraA01g22820R	GO:0016787	hydrolase activity	MF	Catalysis of the hydrolysis of various bonds, e.g. C-O, C-N, C-C, phosphoric anhydride bonds, etc. Hydrolase is the systematic name for any enzyme of EC class 3.
BraA03g15750R	GO:0005215	transporter activity	MF	Enables the directed movement of substances (such as macromolecules, small molecules, ions) into, out of or within a cell, or between cells.
BraA01g18250R	GO:0016787	hydrolase activity	MF	Catalysis of the hydrolysis of various bonds, e.g. C-O, C-N, C-C, phosphoric anhydride bonds, etc. Hydrolase is the systematic name for any enzyme of EC class 3.
BraA03g52740R	GO:0016740	transferase activity	MF	Catalysis of the transfer of a group, e.g. a methyl group, glycosyl group, acyl group, phosphorus-containing, or other groups, from one compound (generally regarded as the donor) to another compound (generally regarded as the acceptor). Transferase is the systematic name for any enzyme of EC class 2.
BraA01g12500R	GO:0016301	kinase activity	MF	Catalysis of the transfer of a phosphate group, usually from ATP, to a substrate molecule.
BraA02g13680R	GO:0005198	structural molecule activity	MF	The action of a molecule that contributes to the structural integrity of a complex or assembly within or outside a cell.
BraA03g02870R	GO:0005634	nucleus	CC	A membrane-bounded organelle of eukaryotic cells in which chromosomes are housed and replicated. In most cells, the nucleus contains all of the cell's chromosomes except the organellar chromosomes, and is the site of RNA synthesis and processing. In some species, or in specialized cell types, RNA metabolism or DNA replication may be absent.
BraA02g08000R	GO:0003677	DNA binding	MF	Any molecular function by which a gene product interacts selectively and non-covalently with DNA (deoxyribonucleic acid).
BraA02g08000R	GO:0008289	lipid binding	MF	Interacting selectively and non-covalently with a lipid.
BraA01g09900R	GO:0000166	nucleotide binding	MF	Interacting selectively and non-covalently with a nucleotide, any compound consisting of a nucleoside that is esterified with (ortho)phosphate or an oligophosphate at any hydroxyl group on the ribose or deoxyribose.
BraA01g09900R	GO:0003824	catalytic activity	MF	Catalysis of a biochemical reaction at physiological temperatures. In biologically catalyzed reactions, the reactants are known as substrates, and the catalysts are naturally occurring macromolecular substances known as enzymes. Enzymes possess specific binding sites for substrates, and are usually composed wholly or largely of protein, but RNA that has catalytic activity (ribozyme) is often also regarded as enzymatic.
BraA02g04680R	GO:0000166	nucleotide binding	MF	Interacting selectively and non-covalently with a nucleotide, any compound consisting of a nucleoside that is esterified with (ortho)phosphate or an oligophosphate at any hydroxyl group on the ribose or deoxyribose.
BraA03g50820R	GO:0003700	sequence-specific DNA binding transcription factor activity	MF	Interacting selectively and non-covalently with a specific DNA sequence in order to modulate transcription. The transcription factor may or may not also interact selectively with a protein or macromolecular complex.
BraA04g01780R	GO:0006629	lipid metabolic process	BP	The chemical reactions and pathways involving lipids, compounds soluble in an organic solvent but not, or sparingly, in an aqueous solvent. Includes fatty acids; neutral fats, other fatty-acid esters, and soaps; long-chain (fatty) alcohols and waxes; sphingoids and other long-chain bases; glycolipids, phospholipids and sphingolipids; and carotenes, polyprenols, sterols, terpenes and other isoprenoids.
BraA01g29520R	GO:0005488	binding	MF	The selective, non-covalent, often stoichiometric, interaction of a molecule with one or more specific sites on another molecule.
BraA01g29520R	GO:0003824	catalytic activity	MF	Catalysis of a biochemical reaction at physiological temperatures. In biologically catalyzed reactions, the reactants are known as substrates, and the catalysts are naturally occurring macromolecular substances known as enzymes. Enzymes possess specific binding sites for substrates, and are usually composed wholly or largely of protein, but RNA that has catalytic activity (ribozyme) is often also regarded as enzymatic.
BraA03g31350R	GO:0003824	catalytic activity	MF	Catalysis of a biochemical reaction at physiological temperatures. In biologically catalyzed reactions, the reactants are known as substrates, and the catalysts are naturally occurring macromolecular substances known as enzymes. Enzymes possess specific binding sites for substrates, and are usually composed wholly or largely of protein, but RNA that has catalytic activity (ribozyme) is often also regarded as enzymatic.
BraA03g33040R	GO:0016787	hydrolase activity	MF	Catalysis of the hydrolysis of various bonds, e.g. C-O, C-N, C-C, phosphoric anhydride bonds, etc. Hydrolase is the systematic name for any enzyme of EC class 3.
BraA03g48040R	GO:0005515	protein binding	MF	Interacting selectively and non-covalently with any protein or protein complex (a complex of two or more proteins that may include other nonprotein molecules).
BraA03g48040R	GO:0000166	nucleotide binding	MF	Interacting selectively and non-covalently with a nucleotide, any compound consisting of a nucleoside that is esterified with (ortho)phosphate or an oligophosphate at any hydroxyl group on the ribose or deoxyribose.
BraA02g21130R	GO:0006950	response to stress	BP	Any process that results in a change in state or activity of a cell or an organism (in terms of movement, secretion, enzyme production, gene expression, etc.) as a result of a disturbance in organismal or cellular homeostasis, usually, but not necessarily, exogenous (e.g. temperature, humidity, ionizing radiation).
BraA01g34130R	GO:0016787	hydrolase activity	MF	Catalysis of the hydrolysis of various bonds, e.g. C-O, C-N, C-C, phosphoric anhydride bonds, etc. Hydrolase is the systematic name for any enzyme of EC class 3.
BraA01g34130R	GO:0003824	catalytic activity	MF	Catalysis of a biochemical reaction at physiological temperatures. In biologically catalyzed reactions, the reactants are known as substrates, and the catalysts are naturally occurring macromolecular substances known as enzymes. Enzymes possess specific binding sites for substrates, and are usually composed wholly or largely of protein, but RNA that has catalytic activity (ribozyme) is often also regarded as enzymatic.
BraA02g37780R	GO:0005515	protein binding	MF	Interacting selectively and non-covalently with any protein or protein complex (a complex of two or more proteins that may include other nonprotein molecules).
BraA02g22630R	GO:0005515	protein binding	MF	Interacting selectively and non-covalently with any protein or protein complex (a complex of two or more proteins that may include other nonprotein molecules).
BraA03g56250R	GO:0003677	DNA binding	MF	Any molecular function by which a gene product interacts selectively and non-covalently with DNA (deoxyribonucleic acid).
BraA03g56250R	GO:0005488	binding	MF	The selective, non-covalent, often stoichiometric, interaction of a molecule with one or more specific sites on another molecule.
BraA03g44650R	GO:0016787	hydrolase activity	MF	Catalysis of the hydrolysis of various bonds, e.g. C-O, C-N, C-C, phosphoric anhydride bonds, etc. Hydrolase is the systematic name for any enzyme of EC class 3.
BraA02g03560R	GO:0007165	signal transduction	BP	The cellular process in which a signal is conveyed to trigger a change in the activity or state of a cell. Signal transduction begins with reception of a signal (e.g. a ligand binding to a receptor or receptor activation by a stimulus such as light), or for signal transduction in the absence of ligand, signal-withdrawal or the activity of a constitutively active receptor. Signal transduction ends with regulation of a downstream cellular process, e.g. regulation of transcription or regulation of a metabolic process. Signal transduction covers signaling from receptors located on the surface of the cell and signaling via molecules located within the cell. For signaling between cells, signal transduction is restricted to events at and within the receiving cell.
BraA02g03560R	GO:0016301	kinase activity	MF	Catalysis of the transfer of a phosphate group, usually from ATP, to a substrate molecule.
BraA03g17780R	GO:0016787	hydrolase activity	MF	Catalysis of the hydrolysis of various bonds, e.g. C-O, C-N, C-C, phosphoric anhydride bonds, etc. Hydrolase is the systematic name for any enzyme of EC class 3.
BraA01g10660R	GO:0003674	molecular_function	MF	Elemental activities, such as catalysis or binding, describing the actions of a gene product at the molecular level. A given gene product may exhibit one or more molecular functions.
BraA04g01430R	GO:0016740	transferase activity	MF	Catalysis of the transfer of a group, e.g. a methyl group, glycosyl group, acyl group, phosphorus-containing, or other groups, from one compound (generally regarded as the donor) to another compound (generally regarded as the acceptor). Transferase is the systematic name for any enzyme of EC class 2.
BraA03g53990R	GO:0006810	transport	BP	The directed movement of substances (such as macromolecules, small molecules, ions) into, out of or within a cell, or between cells, or within a multicellular organism by means of some agent such as a transporter or pore.
BraA01g10060R	GO:0005488	binding	MF	The selective, non-covalent, often stoichiometric, interaction of a molecule with one or more specific sites on another molecule.
BraA02g10400R	GO:0005515	protein binding	MF	Interacting selectively and non-covalently with any protein or protein complex (a complex of two or more proteins that may include other nonprotein molecules).
BraA03g54650R	GO:0005515	protein binding	MF	Interacting selectively and non-covalently with any protein or protein complex (a complex of two or more proteins that may include other nonprotein molecules).
BraA02g41350R	GO:0003824	catalytic activity	MF	Catalysis of a biochemical reaction at physiological temperatures. In biologically catalyzed reactions, the reactants are known as substrates, and the catalysts are naturally occurring macromolecular substances known as enzymes. Enzymes possess specific binding sites for substrates, and are usually composed wholly or largely of protein, but RNA that has catalytic activity (ribozyme) is often also regarded as enzymatic.
BraA02g41350R	GO:0005198	structural molecule activity	MF	The action of a molecule that contributes to the structural integrity of a complex or assembly within or outside a cell.
BraA02g41350R	GO:0009987	cellular process	BP	Any process that is carried out at the cellular level, but not necessarily restricted to a single cell. For example, cell communication occurs among more than one cell, but occurs at the cellular level.
BraA02g41350R	GO:0009058	biosynthetic process	BP	The chemical reactions and pathways resulting in the formation of substances; typically the energy-requiring part of metabolism in which simpler substances are transformed into more complex ones.
BraA03g10040R	GO:0016740	transferase activity	MF	Catalysis of the transfer of a group, e.g. a methyl group, glycosyl group, acyl group, phosphorus-containing, or other groups, from one compound (generally regarded as the donor) to another compound (generally regarded as the acceptor). Transferase is the systematic name for any enzyme of EC class 2.
BraA01g04620R	GO:0003824	catalytic activity	MF	Catalysis of a biochemical reaction at physiological temperatures. In biologically catalyzed reactions, the reactants are known as substrates, and the catalysts are naturally occurring macromolecular substances known as enzymes. Enzymes possess specific binding sites for substrates, and are usually composed wholly or largely of protein, but RNA that has catalytic activity (ribozyme) is often also regarded as enzymatic.
BraA02g44210R	GO:0003700	sequence-specific DNA binding transcription factor activity	MF	Interacting selectively and non-covalently with a specific DNA sequence in order to modulate transcription. The transcription factor may or may not also interact selectively with a protein or macromolecular complex.
BraA01g06560R	GO:0006810	transport	BP	The directed movement of substances (such as macromolecules, small molecules, ions) into, out of or within a cell, or between cells, or within a multicellular organism by means of some agent such as a transporter or pore.
BraA03g59540R	GO:0016020	membrane	CC	Double layer of lipid molecules that encloses all cells, and, in eukaryotes, many organelles; may be a single or double lipid bilayer; also includes associated proteins.
BraA03g59540R	GO:0005488	binding	MF	The selective, non-covalent, often stoichiometric, interaction of a molecule with one or more specific sites on another molecule.
BraA02g06190R	GO:0003824	catalytic activity	MF	Catalysis of a biochemical reaction at physiological temperatures. In biologically catalyzed reactions, the reactants are known as substrates, and the catalysts are naturally occurring macromolecular substances known as enzymes. Enzymes possess specific binding sites for substrates, and are usually composed wholly or largely of protein, but RNA that has catalytic activity (ribozyme) is often also regarded as enzymatic.
BraA02g06190R	GO:0016740	transferase activity	MF	Catalysis of the transfer of a group, e.g. a methyl group, glycosyl group, acyl group, phosphorus-containing, or other groups, from one compound (generally regarded as the donor) to another compound (generally regarded as the acceptor). Transferase is the systematic name for any enzyme of EC class 2.
BraA02g07790R	GO:0016740	transferase activity	MF	Catalysis of the transfer of a group, e.g. a methyl group, glycosyl group, acyl group, phosphorus-containing, or other groups, from one compound (generally regarded as the donor) to another compound (generally regarded as the acceptor). Transferase is the systematic name for any enzyme of EC class 2.
BraA03g22150R	GO:0005515	protein binding	MF	Interacting selectively and non-covalently with any protein or protein complex (a complex of two or more proteins that may include other nonprotein molecules).
BraA03g55500R	GO:0003723	RNA binding	MF	Interacting selectively and non-covalently with an RNA molecule or a portion thereof.
BraA03g55500R	GO:0005840	ribosome	CC	An intracellular organelle, about 200 A in diameter, consisting of RNA and protein. It is the site of protein biosynthesis resulting from translation of messenger RNA (mRNA). It consists of two subunits, one large and one small, each containing only protein and RNA. Both the ribosome and its subunits are characterized by their sedimentation coefficients, expressed in Svedberg units (symbol: S). Hence, the prokaryotic ribosome (70S) comprises a large (50S) subunit and a small (30S) subunit, while the eukaryotic ribosome (80S) comprises a large (60S) subunit and a small (40S) subunit. Two sites on the ribosomal large subunit are involved in translation, namely the aminoacyl site (A site) and peptidyl site (P site). Ribosomes from prokaryotes, eukaryotes, mitochondria, and chloroplasts have characteristically distinct ribosomal proteins.
BraA04g01920R	GO:0005215	transporter activity	MF	Enables the directed movement of substances (such as macromolecules, small molecules, ions) into, out of or within a cell, or between cells.
BraA03g01770R	GO:0003677	DNA binding	MF	Any molecular function by which a gene product interacts selectively and non-covalently with DNA (deoxyribonucleic acid).
BraA03g02650R	GO:0005198	structural molecule activity	MF	The action of a molecule that contributes to the structural integrity of a complex or assembly within or outside a cell.
BraA03g02650R	GO:0005515	protein binding	MF	Interacting selectively and non-covalently with any protein or protein complex (a complex of two or more proteins that may include other nonprotein molecules).
BraA03g02650R	GO:0005488	binding	MF	The selective, non-covalent, often stoichiometric, interaction of a molecule with one or more specific sites on another molecule.
BraA03g02650R	GO:0005215	transporter activity	MF	Enables the directed movement of substances (such as macromolecules, small molecules, ions) into, out of or within a cell, or between cells.
BraA03g11310R	GO:0003723	RNA binding	MF	Interacting selectively and non-covalently with an RNA molecule or a portion thereof.
BraA03g11310R	GO:0005488	binding	MF	The selective, non-covalent, often stoichiometric, interaction of a molecule with one or more specific sites on another molecule.
BraA01g26800R	GO:0003677	DNA binding	MF	Any molecular function by which a gene product interacts selectively and non-covalently with DNA (deoxyribonucleic acid).
BraA03g45340R	GO:0005488	binding	MF	The selective, non-covalent, often stoichiometric, interaction of a molecule with one or more specific sites on another molecule.
BraA03g45340R	GO:0003824	catalytic activity	MF	Catalysis of a biochemical reaction at physiological temperatures. In biologically catalyzed reactions, the reactants are known as substrates, and the catalysts are naturally occurring macromolecular substances known as enzymes. Enzymes possess specific binding sites for substrates, and are usually composed wholly or largely of protein, but RNA that has catalytic activity (ribozyme) is often also regarded as enzymatic.
BraA02g23760R	GO:0003700	sequence-specific DNA binding transcription factor activity	MF	Interacting selectively and non-covalently with a specific DNA sequence in order to modulate transcription. The transcription factor may or may not also interact selectively with a protein or macromolecular complex.
BraA03g37080R	GO:0000166	nucleotide binding	MF	Interacting selectively and non-covalently with a nucleotide, any compound consisting of a nucleoside that is esterified with (ortho)phosphate or an oligophosphate at any hydroxyl group on the ribose or deoxyribose.
BraA03g37080R	GO:0016301	kinase activity	MF	Catalysis of the transfer of a phosphate group, usually from ATP, to a substrate molecule.
BraA03g37080R	GO:0009875	pollen-pistil interaction	BP	The interaction between a pollen grain and pistil.
BraA03g45050R	GO:0003824	catalytic activity	MF	Catalysis of a biochemical reaction at physiological temperatures. In biologically catalyzed reactions, the reactants are known as substrates, and the catalysts are naturally occurring macromolecular substances known as enzymes. Enzymes possess specific binding sites for substrates, and are usually composed wholly or largely of protein, but RNA that has catalytic activity (ribozyme) is often also regarded as enzymatic.
BraA03g45050R	GO:0016740	transferase activity	MF	Catalysis of the transfer of a group, e.g. a methyl group, glycosyl group, acyl group, phosphorus-containing, or other groups, from one compound (generally regarded as the donor) to another compound (generally regarded as the acceptor). Transferase is the systematic name for any enzyme of EC class 2.
BraA04g10110R	GO:0000166	nucleotide binding	MF	Interacting selectively and non-covalently with a nucleotide, any compound consisting of a nucleoside that is esterified with (ortho)phosphate or an oligophosphate at any hydroxyl group on the ribose or deoxyribose.
BraA04g05620R	GO:0000166	nucleotide binding	MF	Interacting selectively and non-covalently with a nucleotide, any compound consisting of a nucleoside that is esterified with (ortho)phosphate or an oligophosphate at any hydroxyl group on the ribose or deoxyribose.
BraA01g11020R	GO:0005488	binding	MF	The selective, non-covalent, often stoichiometric, interaction of a molecule with one or more specific sites on another molecule.
BraA01g03280R	GO:0000166	nucleotide binding	MF	Interacting selectively and non-covalently with a nucleotide, any compound consisting of a nucleoside that is esterified with (ortho)phosphate or an oligophosphate at any hydroxyl group on the ribose or deoxyribose.
BraA03g35460R	GO:0003723	RNA binding	MF	Interacting selectively and non-covalently with an RNA molecule or a portion thereof.
BraA04g09680R	GO:0003677	DNA binding	MF	Any molecular function by which a gene product interacts selectively and non-covalently with DNA (deoxyribonucleic acid).
BraA03g57820R	GO:0003677	DNA binding	MF	Any molecular function by which a gene product interacts selectively and non-covalently with DNA (deoxyribonucleic acid).
BraA04g05190R	GO:0016301	kinase activity	MF	Catalysis of the transfer of a phosphate group, usually from ATP, to a substrate molecule.
BraA04g05190R	GO:0009987	cellular process	BP	Any process that is carried out at the cellular level, but not necessarily restricted to a single cell. For example, cell communication occurs among more than one cell, but occurs at the cellular level.
BraA04g05190R	GO:0009058	biosynthetic process	BP	The chemical reactions and pathways resulting in the formation of substances; typically the energy-requiring part of metabolism in which simpler substances are transformed into more complex ones.
BraA03g25680R	GO:0016787	hydrolase activity	MF	Catalysis of the hydrolysis of various bonds, e.g. C-O, C-N, C-C, phosphoric anhydride bonds, etc. Hydrolase is the systematic name for any enzyme of EC class 3.
BraA01g32750R	GO:0016787	hydrolase activity	MF	Catalysis of the hydrolysis of various bonds, e.g. C-O, C-N, C-C, phosphoric anhydride bonds, etc. Hydrolase is the systematic name for any enzyme of EC class 3.
BraA03g51160R	GO:0008150	biological_process	BP	Any process specifically pertinent to the functioning of integrated living units: cells, tissues, organs, and organisms. A process is a collection of molecular events with a defined beginning and end.
BraA01g24050R	GO:0003824	catalytic activity	MF	Catalysis of a biochemical reaction at physiological temperatures. In biologically catalyzed reactions, the reactants are known as substrates, and the catalysts are naturally occurring macromolecular substances known as enzymes. Enzymes possess specific binding sites for substrates, and are usually composed wholly or largely of protein, but RNA that has catalytic activity (ribozyme) is often also regarded as enzymatic.
BraA02g41730R	GO:0000166	nucleotide binding	MF	Interacting selectively and non-covalently with a nucleotide, any compound consisting of a nucleoside that is esterified with (ortho)phosphate or an oligophosphate at any hydroxyl group on the ribose or deoxyribose.
BraA04g01720R	GO:0003677	DNA binding	MF	Any molecular function by which a gene product interacts selectively and non-covalently with DNA (deoxyribonucleic acid).
BraA02g45960R	GO:0003677	DNA binding	MF	Any molecular function by which a gene product interacts selectively and non-covalently with DNA (deoxyribonucleic acid).
BraA02g45960R	GO:0003700	sequence-specific DNA binding transcription factor activity	MF	Interacting selectively and non-covalently with a specific DNA sequence in order to modulate transcription. The transcription factor may or may not also interact selectively with a protein or macromolecular complex.
BraA02g09470R	GO:0005515	protein binding	MF	Interacting selectively and non-covalently with any protein or protein complex (a complex of two or more proteins that may include other nonprotein molecules).
BraA01g14850R	GO:0008152	metabolic process	BP	The chemical reactions and pathways, including anabolism and catabolism, by which living organisms transform chemical substances. Metabolic processes typically transform small molecules, but also include macromolecular processes such as DNA repair and replication, and protein synthesis and degradation.
BraA01g14850R	GO:0003824	catalytic activity	MF	Catalysis of a biochemical reaction at physiological temperatures. In biologically catalyzed reactions, the reactants are known as substrates, and the catalysts are naturally occurring macromolecular substances known as enzymes. Enzymes possess specific binding sites for substrates, and are usually composed wholly or largely of protein, but RNA that has catalytic activity (ribozyme) is often also regarded as enzymatic.
BraA01g33990R	GO:0005515	protein binding	MF	Interacting selectively and non-covalently with any protein or protein complex (a complex of two or more proteins that may include other nonprotein molecules).
BraA03g41940R	GO:0016787	hydrolase activity	MF	Catalysis of the hydrolysis of various bonds, e.g. C-O, C-N, C-C, phosphoric anhydride bonds, etc. Hydrolase is the systematic name for any enzyme of EC class 3.
BraA01g02010R	GO:0000166	nucleotide binding	MF	Interacting selectively and non-covalently with a nucleotide, any compound consisting of a nucleoside that is esterified with (ortho)phosphate or an oligophosphate at any hydroxyl group on the ribose or deoxyribose.
BraA01g30700R	GO:0005488	binding	MF	The selective, non-covalent, often stoichiometric, interaction of a molecule with one or more specific sites on another molecule.
BraA01g30700R	GO:0003824	catalytic activity	MF	Catalysis of a biochemical reaction at physiological temperatures. In biologically catalyzed reactions, the reactants are known as substrates, and the catalysts are naturally occurring macromolecular substances known as enzymes. Enzymes possess specific binding sites for substrates, and are usually composed wholly or largely of protein, but RNA that has catalytic activity (ribozyme) is often also regarded as enzymatic.
BraA03g46260R	GO:0016020	membrane	CC	Double layer of lipid molecules that encloses all cells, and, in eukaryotes, many organelles; may be a single or double lipid bilayer; also includes associated proteins.
BraA03g28290R	GO:0005515	protein binding	MF	Interacting selectively and non-covalently with any protein or protein complex (a complex of two or more proteins that may include other nonprotein molecules).
BraA02g20500R	GO:0005515	protein binding	MF	Interacting selectively and non-covalently with any protein or protein complex (a complex of two or more proteins that may include other nonprotein molecules).
BraA02g38850R	GO:0003676	nucleic acid binding	MF	Interacting selectively and non-covalently with any nucleic acid.
BraA03g51250R	GO:0009987	cellular process	BP	Any process that is carried out at the cellular level, but not necessarily restricted to a single cell. For example, cell communication occurs among more than one cell, but occurs at the cellular level.
BraA03g51250R	GO:0009058	biosynthetic process	BP	The chemical reactions and pathways resulting in the formation of substances; typically the energy-requiring part of metabolism in which simpler substances are transformed into more complex ones.
BraA03g51250R	GO:0006629	lipid metabolic process	BP	The chemical reactions and pathways involving lipids, compounds soluble in an organic solvent but not, or sparingly, in an aqueous solvent. Includes fatty acids; neutral fats, other fatty-acid esters, and soaps; long-chain (fatty) alcohols and waxes; sphingoids and other long-chain bases; glycolipids, phospholipids and sphingolipids; and carotenes, polyprenols, sterols, terpenes and other isoprenoids.
BraA02g45570R	GO:0003677	DNA binding	MF	Any molecular function by which a gene product interacts selectively and non-covalently with DNA (deoxyribonucleic acid).
BraA03g26720R	GO:0006810	transport	BP	The directed movement of substances (such as macromolecules, small molecules, ions) into, out of or within a cell, or between cells, or within a multicellular organism by means of some agent such as a transporter or pore.
BraA02g03300R	GO:0003677	DNA binding	MF	Any molecular function by which a gene product interacts selectively and non-covalently with DNA (deoxyribonucleic acid).
BraA02g03300R	GO:0007165	signal transduction	BP	The cellular process in which a signal is conveyed to trigger a change in the activity or state of a cell. Signal transduction begins with reception of a signal (e.g. a ligand binding to a receptor or receptor activation by a stimulus such as light), or for signal transduction in the absence of ligand, signal-withdrawal or the activity of a constitutively active receptor. Signal transduction ends with regulation of a downstream cellular process, e.g. regulation of transcription or regulation of a metabolic process. Signal transduction covers signaling from receptors located on the surface of the cell and signaling via molecules located within the cell. For signaling between cells, signal transduction is restricted to events at and within the receiving cell.
BraA03g20670R	GO:0016740	transferase activity	MF	Catalysis of the transfer of a group, e.g. a methyl group, glycosyl group, acyl group, phosphorus-containing, or other groups, from one compound (generally regarded as the donor) to another compound (generally regarded as the acceptor). Transferase is the systematic name for any enzyme of EC class 2.
BraA01g24490R	GO:0005488	binding	MF	The selective, non-covalent, often stoichiometric, interaction of a molecule with one or more specific sites on another molecule.
BraA01g24490R	GO:0003677	DNA binding	MF	Any molecular function by which a gene product interacts selectively and non-covalently with DNA (deoxyribonucleic acid).
BraA02g01660R	GO:0005515	protein binding	MF	Interacting selectively and non-covalently with any protein or protein complex (a complex of two or more proteins that may include other nonprotein molecules).
BraA03g21080R	GO:0003723	RNA binding	MF	Interacting selectively and non-covalently with an RNA molecule or a portion thereof.
BraA03g21080R	GO:0003676	nucleic acid binding	MF	Interacting selectively and non-covalently with any nucleic acid.
BraA02g46310R	GO:0003676	nucleic acid binding	MF	Interacting selectively and non-covalently with any nucleic acid.
BraA03g28780R	GO:0030234	enzyme regulator activity	MF	Binds to and modulates the activity of an enzyme.
BraA01g27580R	GO:0005488	binding	MF	The selective, non-covalent, often stoichiometric, interaction of a molecule with one or more specific sites on another molecule.
BraA01g27580R	GO:0008152	metabolic process	BP	The chemical reactions and pathways, including anabolism and catabolism, by which living organisms transform chemical substances. Metabolic processes typically transform small molecules, but also include macromolecular processes such as DNA repair and replication, and protein synthesis and degradation.
BraA01g34080R	GO:0003677	DNA binding	MF	Any molecular function by which a gene product interacts selectively and non-covalently with DNA (deoxyribonucleic acid).
BraA03g38300R	GO:0005515	protein binding	MF	Interacting selectively and non-covalently with any protein or protein complex (a complex of two or more proteins that may include other nonprotein molecules).
BraA03g41150R	GO:0016740	transferase activity	MF	Catalysis of the transfer of a group, e.g. a methyl group, glycosyl group, acyl group, phosphorus-containing, or other groups, from one compound (generally regarded as the donor) to another compound (generally regarded as the acceptor). Transferase is the systematic name for any enzyme of EC class 2.
BraA03g41150R	GO:0003824	catalytic activity	MF	Catalysis of a biochemical reaction at physiological temperatures. In biologically catalyzed reactions, the reactants are known as substrates, and the catalysts are naturally occurring macromolecular substances known as enzymes. Enzymes possess specific binding sites for substrates, and are usually composed wholly or largely of protein, but RNA that has catalytic activity (ribozyme) is often also regarded as enzymatic.
BraA02g18790R	GO:0003674	molecular_function	MF	Elemental activities, such as catalysis or binding, describing the actions of a gene product at the molecular level. A given gene product may exhibit one or more molecular functions.
BraA04g03490R	GO:0030246	carbohydrate binding	MF	Interacting selectively and non-covalently with any carbohydrate, which includes monosaccharides, oligosaccharides and polysaccharides as well as substances derived from monosaccharides by reduction of the carbonyl group (alditols), by oxidation of one or more hydroxy groups to afford the corresponding aldehydes, ketones, or carboxylic acids, or by replacement of one or more hydroxy group(s) by a hydrogen atom. Cyclitols are generally not regarded as carbohydrates.
BraA01g22930R	GO:0005215	transporter activity	MF	Enables the directed movement of substances (such as macromolecules, small molecules, ions) into, out of or within a cell, or between cells.
BraA01g33890R	GO:0016301	kinase activity	MF	Catalysis of the transfer of a phosphate group, usually from ATP, to a substrate molecule.
BraA01g33890R	GO:0004872	receptor activity	MF	Combining with an extracellular or intracellular messenger to initiate a change in cell activity.
BraA01g33890R	GO:0004871	signal transducer activity	MF	Conveys a signal across a cell to trigger a change in cell function or state. A signal is a physical entity or change in state that is used to transfer information in order to trigger a response.
BraA02g23990R	GO:0009719	response to endogenous stimulus	BP	Any process that results in a change in state or activity of a cell or an organism (in terms of movement, secretion, enzyme production, gene expression, etc.) as a result of a stimulus arising within the organism.
BraA02g23990R	GO:0003676	nucleic acid binding	MF	Interacting selectively and non-covalently with any nucleic acid.
BraA01g35470R	GO:0005515	protein binding	MF	Interacting selectively and non-covalently with any protein or protein complex (a complex of two or more proteins that may include other nonprotein molecules).
BraA03g36320R	GO:0000166	nucleotide binding	MF	Interacting selectively and non-covalently with a nucleotide, any compound consisting of a nucleoside that is esterified with (ortho)phosphate or an oligophosphate at any hydroxyl group on the ribose or deoxyribose.
BraA03g36320R	GO:0016787	hydrolase activity	MF	Catalysis of the hydrolysis of various bonds, e.g. C-O, C-N, C-C, phosphoric anhydride bonds, etc. Hydrolase is the systematic name for any enzyme of EC class 3.
BraA01g34430R	GO:0000166	nucleotide binding	MF	Interacting selectively and non-covalently with a nucleotide, any compound consisting of a nucleoside that is esterified with (ortho)phosphate or an oligophosphate at any hydroxyl group on the ribose or deoxyribose.
BraA01g27090R	GO:0003677	DNA binding	MF	Any molecular function by which a gene product interacts selectively and non-covalently with DNA (deoxyribonucleic acid).
BraA03g52040R	GO:0003700	sequence-specific DNA binding transcription factor activity	MF	Interacting selectively and non-covalently with a specific DNA sequence in order to modulate transcription. The transcription factor may or may not also interact selectively with a protein or macromolecular complex.
BraA03g52040R	GO:0005488	binding	MF	The selective, non-covalent, often stoichiometric, interaction of a molecule with one or more specific sites on another molecule.
BraA02g22380R	GO:0003676	nucleic acid binding	MF	Interacting selectively and non-covalently with any nucleic acid.
BraA02g19920R	GO:0003700	sequence-specific DNA binding transcription factor activity	MF	Interacting selectively and non-covalently with a specific DNA sequence in order to modulate transcription. The transcription factor may or may not also interact selectively with a protein or macromolecular complex.
BraA03g25160R	GO:0006810	transport	BP	The directed movement of substances (such as macromolecules, small molecules, ions) into, out of or within a cell, or between cells, or within a multicellular organism by means of some agent such as a transporter or pore.
BraA03g54000R	GO:0016301	kinase activity	MF	Catalysis of the transfer of a phosphate group, usually from ATP, to a substrate molecule.
BraA03g54000R	GO:0005515	protein binding	MF	Interacting selectively and non-covalently with any protein or protein complex (a complex of two or more proteins that may include other nonprotein molecules).
BraA03g54000R	GO:0000166	nucleotide binding	MF	Interacting selectively and non-covalently with a nucleotide, any compound consisting of a nucleoside that is esterified with (ortho)phosphate or an oligophosphate at any hydroxyl group on the ribose or deoxyribose.
BraA04g03100R	GO:0005215	transporter activity	MF	Enables the directed movement of substances (such as macromolecules, small molecules, ions) into, out of or within a cell, or between cells.
BraA01g16150R	GO:0003824	catalytic activity	MF	Catalysis of a biochemical reaction at physiological temperatures. In biologically catalyzed reactions, the reactants are known as substrates, and the catalysts are naturally occurring macromolecular substances known as enzymes. Enzymes possess specific binding sites for substrates, and are usually composed wholly or largely of protein, but RNA that has catalytic activity (ribozyme) is often also regarded as enzymatic.
BraA02g44610R	GO:0005515	protein binding	MF	Interacting selectively and non-covalently with any protein or protein complex (a complex of two or more proteins that may include other nonprotein molecules).
BraA02g07630R	GO:0003677	DNA binding	MF	Any molecular function by which a gene product interacts selectively and non-covalently with DNA (deoxyribonucleic acid).
BraA02g07630R	GO:0005515	protein binding	MF	Interacting selectively and non-covalently with any protein or protein complex (a complex of two or more proteins that may include other nonprotein molecules).
BraA02g26410R	GO:0003677	DNA binding	MF	Any molecular function by which a gene product interacts selectively and non-covalently with DNA (deoxyribonucleic acid).
BraA03g02170R	GO:0003824	catalytic activity	MF	Catalysis of a biochemical reaction at physiological temperatures. In biologically catalyzed reactions, the reactants are known as substrates, and the catalysts are naturally occurring macromolecular substances known as enzymes. Enzymes possess specific binding sites for substrates, and are usually composed wholly or largely of protein, but RNA that has catalytic activity (ribozyme) is often also regarded as enzymatic.
BraA04g08950R	GO:0005515	protein binding	MF	Interacting selectively and non-covalently with any protein or protein complex (a complex of two or more proteins that may include other nonprotein molecules).
BraA02g12030R	GO:0008289	lipid binding	MF	Interacting selectively and non-covalently with a lipid.
BraA02g43460R	GO:0003677	DNA binding	MF	Any molecular function by which a gene product interacts selectively and non-covalently with DNA (deoxyribonucleic acid).
BraA01g31610R	GO:0005488	binding	MF	The selective, non-covalent, often stoichiometric, interaction of a molecule with one or more specific sites on another molecule.
BraA02g40740R	GO:0016787	hydrolase activity	MF	Catalysis of the hydrolysis of various bonds, e.g. C-O, C-N, C-C, phosphoric anhydride bonds, etc. Hydrolase is the systematic name for any enzyme of EC class 3.
BraA02g40740R	GO:0000166	nucleotide binding	MF	Interacting selectively and non-covalently with a nucleotide, any compound consisting of a nucleoside that is esterified with (ortho)phosphate or an oligophosphate at any hydroxyl group on the ribose or deoxyribose.
BraA02g40740R	GO:0003824	catalytic activity	MF	Catalysis of a biochemical reaction at physiological temperatures. In biologically catalyzed reactions, the reactants are known as substrates, and the catalysts are naturally occurring macromolecular substances known as enzymes. Enzymes possess specific binding sites for substrates, and are usually composed wholly or largely of protein, but RNA that has catalytic activity (ribozyme) is often also regarded as enzymatic.
BraA02g40740R	GO:0003723	RNA binding	MF	Interacting selectively and non-covalently with an RNA molecule or a portion thereof.
BraA02g08400R	GO:0003677	DNA binding	MF	Any molecular function by which a gene product interacts selectively and non-covalently with DNA (deoxyribonucleic acid).
BraA02g46760R	GO:0003677	DNA binding	MF	Any molecular function by which a gene product interacts selectively and non-covalently with DNA (deoxyribonucleic acid).
BraA01g33870R	GO:0030234	enzyme regulator activity	MF	Binds to and modulates the activity of an enzyme.
BraA03g51030R	GO:0005515	protein binding	MF	Interacting selectively and non-covalently with any protein or protein complex (a complex of two or more proteins that may include other nonprotein molecules).
BraA01g17730R	GO:0008289	lipid binding	MF	Interacting selectively and non-covalently with a lipid.
BraA02g25810R	GO:0006810	transport	BP	The directed movement of substances (such as macromolecules, small molecules, ions) into, out of or within a cell, or between cells, or within a multicellular organism by means of some agent such as a transporter or pore.
BraA02g15270R	GO:0003674	molecular_function	MF	Elemental activities, such as catalysis or binding, describing the actions of a gene product at the molecular level. A given gene product may exhibit one or more molecular functions.
BraA02g28880R	GO:0005488	binding	MF	The selective, non-covalent, often stoichiometric, interaction of a molecule with one or more specific sites on another molecule.
BraA02g28880R	GO:0016301	kinase activity	MF	Catalysis of the transfer of a phosphate group, usually from ATP, to a substrate molecule.
BraA02g28880R	GO:0000166	nucleotide binding	MF	Interacting selectively and non-covalently with a nucleotide, any compound consisting of a nucleoside that is esterified with (ortho)phosphate or an oligophosphate at any hydroxyl group on the ribose or deoxyribose.
BraA01g09500R	GO:0005488	binding	MF	The selective, non-covalent, often stoichiometric, interaction of a molecule with one or more specific sites on another molecule.
BraA02g38580R	GO:0016787	hydrolase activity	MF	Catalysis of the hydrolysis of various bonds, e.g. C-O, C-N, C-C, phosphoric anhydride bonds, etc. Hydrolase is the systematic name for any enzyme of EC class 3.
BraA02g04580R	GO:0016301	kinase activity	MF	Catalysis of the transfer of a phosphate group, usually from ATP, to a substrate molecule.
BraA02g04580R	GO:0000166	nucleotide binding	MF	Interacting selectively and non-covalently with a nucleotide, any compound consisting of a nucleoside that is esterified with (ortho)phosphate or an oligophosphate at any hydroxyl group on the ribose or deoxyribose.
BraA02g04580R	GO:0030246	carbohydrate binding	MF	Interacting selectively and non-covalently with any carbohydrate, which includes monosaccharides, oligosaccharides and polysaccharides as well as substances derived from monosaccharides by reduction of the carbonyl group (alditols), by oxidation of one or more hydroxy groups to afford the corresponding aldehydes, ketones, or carboxylic acids, or by replacement of one or more hydroxy group(s) by a hydrogen atom. Cyclitols are generally not regarded as carbohydrates.
BraA02g33400R	GO:0016301	kinase activity	MF	Catalysis of the transfer of a phosphate group, usually from ATP, to a substrate molecule.
BraA03g31910R	GO:0005515	protein binding	MF	Interacting selectively and non-covalently with any protein or protein complex (a complex of two or more proteins that may include other nonprotein molecules).
BraA03g57500R	GO:0005198	structural molecule activity	MF	The action of a molecule that contributes to the structural integrity of a complex or assembly within or outside a cell.
BraA03g57500R	GO:0005654	nucleoplasm	CC	That part of the nuclear content other than the chromosomes or the nucleolus.
BraA02g34940R	GO:0005515	protein binding	MF	Interacting selectively and non-covalently with any protein or protein complex (a complex of two or more proteins that may include other nonprotein molecules).
BraA01g09580R	GO:0003676	nucleic acid binding	MF	Interacting selectively and non-covalently with any nucleic acid.
BraA01g09580R	GO:0003723	RNA binding	MF	Interacting selectively and non-covalently with an RNA molecule or a portion thereof.
BraA02g02740R	GO:0005515	protein binding	MF	Interacting selectively and non-covalently with any protein or protein complex (a complex of two or more proteins that may include other nonprotein molecules).
BraA02g02740R	GO:0006810	transport	BP	The directed movement of substances (such as macromolecules, small molecules, ions) into, out of or within a cell, or between cells, or within a multicellular organism by means of some agent such as a transporter or pore.
BraA02g02740R	GO:0003676	nucleic acid binding	MF	Interacting selectively and non-covalently with any nucleic acid.
BraA03g28890R	GO:0005488	binding	MF	The selective, non-covalent, often stoichiometric, interaction of a molecule with one or more specific sites on another molecule.
BraA03g28890R	GO:0005975	carbohydrate metabolic process	BP	The chemical reactions and pathways involving carbohydrates, any of a group of organic compounds based of the general formula Cx(H2O)y. Includes the formation of carbohydrate derivatives by the addition of a carbohydrate residue to another molecule.
BraA02g45900R	GO:0003700	sequence-specific DNA binding transcription factor activity	MF	Interacting selectively and non-covalently with a specific DNA sequence in order to modulate transcription. The transcription factor may or may not also interact selectively with a protein or macromolecular complex.
BraA02g45900R	GO:0003677	DNA binding	MF	Any molecular function by which a gene product interacts selectively and non-covalently with DNA (deoxyribonucleic acid).
BraA03g29030R	GO:0016740	transferase activity	MF	Catalysis of the transfer of a group, e.g. a methyl group, glycosyl group, acyl group, phosphorus-containing, or other groups, from one compound (generally regarded as the donor) to another compound (generally regarded as the acceptor). Transferase is the systematic name for any enzyme of EC class 2.
BraA03g53670R	GO:0019725	cellular homeostasis	BP	Any process involved in the maintenance of an internal steady state at the level of the cell.
BraA03g53670R	GO:0003674	molecular_function	MF	Elemental activities, such as catalysis or binding, describing the actions of a gene product at the molecular level. A given gene product may exhibit one or more molecular functions.
BraA03g37040R	GO:0004871	signal transducer activity	MF	Conveys a signal across a cell to trigger a change in cell function or state. A signal is a physical entity or change in state that is used to transfer information in order to trigger a response.
BraA03g07210R	GO:0003677	DNA binding	MF	Any molecular function by which a gene product interacts selectively and non-covalently with DNA (deoxyribonucleic acid).
BraA03g29440R	GO:0006810	transport	BP	The directed movement of substances (such as macromolecules, small molecules, ions) into, out of or within a cell, or between cells, or within a multicellular organism by means of some agent such as a transporter or pore.
BraA03g04170R	GO:0005515	protein binding	MF	Interacting selectively and non-covalently with any protein or protein complex (a complex of two or more proteins that may include other nonprotein molecules).
BraA03g04170R	GO:0006810	transport	BP	The directed movement of substances (such as macromolecules, small molecules, ions) into, out of or within a cell, or between cells, or within a multicellular organism by means of some agent such as a transporter or pore.
BraA03g04170R	GO:0016020	membrane	CC	Double layer of lipid molecules that encloses all cells, and, in eukaryotes, many organelles; may be a single or double lipid bilayer; also includes associated proteins.
BraA03g22550R	GO:0016301	kinase activity	MF	Catalysis of the transfer of a phosphate group, usually from ATP, to a substrate molecule.
BraA03g22550R	GO:0016787	hydrolase activity	MF	Catalysis of the hydrolysis of various bonds, e.g. C-O, C-N, C-C, phosphoric anhydride bonds, etc. Hydrolase is the systematic name for any enzyme of EC class 3.
BraA01g31950R	GO:0006629	lipid metabolic process	BP	The chemical reactions and pathways involving lipids, compounds soluble in an organic solvent but not, or sparingly, in an aqueous solvent. Includes fatty acids; neutral fats, other fatty-acid esters, and soaps; long-chain (fatty) alcohols and waxes; sphingoids and other long-chain bases; glycolipids, phospholipids and sphingolipids; and carotenes, polyprenols, sterols, terpenes and other isoprenoids.
BraA04g05000R	GO:0016787	hydrolase activity	MF	Catalysis of the hydrolysis of various bonds, e.g. C-O, C-N, C-C, phosphoric anhydride bonds, etc. Hydrolase is the systematic name for any enzyme of EC class 3.
BraA02g41490R	GO:0005215	transporter activity	MF	Enables the directed movement of substances (such as macromolecules, small molecules, ions) into, out of or within a cell, or between cells.
BraA02g13750R	GO:0005515	protein binding	MF	Interacting selectively and non-covalently with any protein or protein complex (a complex of two or more proteins that may include other nonprotein molecules).
BraA02g04510R	GO:0005215	transporter activity	MF	Enables the directed movement of substances (such as macromolecules, small molecules, ions) into, out of or within a cell, or between cells.
BraA03g20940R	GO:0016787	hydrolase activity	MF	Catalysis of the hydrolysis of various bonds, e.g. C-O, C-N, C-C, phosphoric anhydride bonds, etc. Hydrolase is the systematic name for any enzyme of EC class 3.
BraA03g20940R	GO:0007165	signal transduction	BP	The cellular process in which a signal is conveyed to trigger a change in the activity or state of a cell. Signal transduction begins with reception of a signal (e.g. a ligand binding to a receptor or receptor activation by a stimulus such as light), or for signal transduction in the absence of ligand, signal-withdrawal or the activity of a constitutively active receptor. Signal transduction ends with regulation of a downstream cellular process, e.g. regulation of transcription or regulation of a metabolic process. Signal transduction covers signaling from receptors located on the surface of the cell and signaling via molecules located within the cell. For signaling between cells, signal transduction is restricted to events at and within the receiving cell.
BraA03g22760R	GO:0016787	hydrolase activity	MF	Catalysis of the hydrolysis of various bonds, e.g. C-O, C-N, C-C, phosphoric anhydride bonds, etc. Hydrolase is the systematic name for any enzyme of EC class 3.
BraA01g08770R	GO:0003700	sequence-specific DNA binding transcription factor activity	MF	Interacting selectively and non-covalently with a specific DNA sequence in order to modulate transcription. The transcription factor may or may not also interact selectively with a protein or macromolecular complex.
BraA01g08770R	GO:0005488	binding	MF	The selective, non-covalent, often stoichiometric, interaction of a molecule with one or more specific sites on another molecule.
BraA01g08770R	GO:0003677	DNA binding	MF	Any molecular function by which a gene product interacts selectively and non-covalently with DNA (deoxyribonucleic acid).
BraA03g04270R	GO:0016740	transferase activity	MF	Catalysis of the transfer of a group, e.g. a methyl group, glycosyl group, acyl group, phosphorus-containing, or other groups, from one compound (generally regarded as the donor) to another compound (generally regarded as the acceptor). Transferase is the systematic name for any enzyme of EC class 2.
BraA02g09060R	GO:0005515	protein binding	MF	Interacting selectively and non-covalently with any protein or protein complex (a complex of two or more proteins that may include other nonprotein molecules).
BraA01g04320R	GO:0003824	catalytic activity	MF	Catalysis of a biochemical reaction at physiological temperatures. In biologically catalyzed reactions, the reactants are known as substrates, and the catalysts are naturally occurring macromolecular substances known as enzymes. Enzymes possess specific binding sites for substrates, and are usually composed wholly or largely of protein, but RNA that has catalytic activity (ribozyme) is often also regarded as enzymatic.
BraA03g34190R	GO:0006810	transport	BP	The directed movement of substances (such as macromolecules, small molecules, ions) into, out of or within a cell, or between cells, or within a multicellular organism by means of some agent such as a transporter or pore.
BraA03g34190R	GO:0005198	structural molecule activity	MF	The action of a molecule that contributes to the structural integrity of a complex or assembly within or outside a cell.
BraA03g34190R	GO:0005488	binding	MF	The selective, non-covalent, often stoichiometric, interaction of a molecule with one or more specific sites on another molecule.
BraA02g14460R	GO:0000166	nucleotide binding	MF	Interacting selectively and non-covalently with a nucleotide, any compound consisting of a nucleoside that is esterified with (ortho)phosphate or an oligophosphate at any hydroxyl group on the ribose or deoxyribose.
BraA02g14460R	GO:0016787	hydrolase activity	MF	Catalysis of the hydrolysis of various bonds, e.g. C-O, C-N, C-C, phosphoric anhydride bonds, etc. Hydrolase is the systematic name for any enzyme of EC class 3.
BraA01g09090R	GO:0005515	protein binding	MF	Interacting selectively and non-covalently with any protein or protein complex (a complex of two or more proteins that may include other nonprotein molecules).
BraA01g20710R	GO:0016740	transferase activity	MF	Catalysis of the transfer of a group, e.g. a methyl group, glycosyl group, acyl group, phosphorus-containing, or other groups, from one compound (generally regarded as the donor) to another compound (generally regarded as the acceptor). Transferase is the systematic name for any enzyme of EC class 2.
BraA01g30680R	GO:0007165	signal transduction	BP	The cellular process in which a signal is conveyed to trigger a change in the activity or state of a cell. Signal transduction begins with reception of a signal (e.g. a ligand binding to a receptor or receptor activation by a stimulus such as light), or for signal transduction in the absence of ligand, signal-withdrawal or the activity of a constitutively active receptor. Signal transduction ends with regulation of a downstream cellular process, e.g. regulation of transcription or regulation of a metabolic process. Signal transduction covers signaling from receptors located on the surface of the cell and signaling via molecules located within the cell. For signaling between cells, signal transduction is restricted to events at and within the receiving cell.
BraA02g03330R	GO:0006810	transport	BP	The directed movement of substances (such as macromolecules, small molecules, ions) into, out of or within a cell, or between cells, or within a multicellular organism by means of some agent such as a transporter or pore.
BraA02g03330R	GO:0005488	binding	MF	The selective, non-covalent, often stoichiometric, interaction of a molecule with one or more specific sites on another molecule.
BraA02g12160R	GO:0000166	nucleotide binding	MF	Interacting selectively and non-covalently with a nucleotide, any compound consisting of a nucleoside that is esterified with (ortho)phosphate or an oligophosphate at any hydroxyl group on the ribose or deoxyribose.
BraA02g12160R	GO:0016787	hydrolase activity	MF	Catalysis of the hydrolysis of various bonds, e.g. C-O, C-N, C-C, phosphoric anhydride bonds, etc. Hydrolase is the systematic name for any enzyme of EC class 3.
BraA03g20200R	GO:0030234	enzyme regulator activity	MF	Binds to and modulates the activity of an enzyme.
BraA03g12810R	GO:0005515	protein binding	MF	Interacting selectively and non-covalently with any protein or protein complex (a complex of two or more proteins that may include other nonprotein molecules).
BraA01g03230R	GO:0016740	transferase activity	MF	Catalysis of the transfer of a group, e.g. a methyl group, glycosyl group, acyl group, phosphorus-containing, or other groups, from one compound (generally regarded as the donor) to another compound (generally regarded as the acceptor). Transferase is the systematic name for any enzyme of EC class 2.
BraA01g03230R	GO:0003682	chromatin binding	MF	Interacting selectively and non-covalently with chromatin, the network of fibers of DNA, protein, and sometimes RNA, that make up the chromosomes of the eukaryotic nucleus during interphase.
BraA01g35590R	GO:0005488	binding	MF	The selective, non-covalent, often stoichiometric, interaction of a molecule with one or more specific sites on another molecule.
BraA03g20320R	GO:0003824	catalytic activity	MF	Catalysis of a biochemical reaction at physiological temperatures. In biologically catalyzed reactions, the reactants are known as substrates, and the catalysts are naturally occurring macromolecular substances known as enzymes. Enzymes possess specific binding sites for substrates, and are usually composed wholly or largely of protein, but RNA that has catalytic activity (ribozyme) is often also regarded as enzymatic.
BraA02g21450R	GO:0005515	protein binding	MF	Interacting selectively and non-covalently with any protein or protein complex (a complex of two or more proteins that may include other nonprotein molecules).
BraA02g26530R	GO:0005215	transporter activity	MF	Enables the directed movement of substances (such as macromolecules, small molecules, ions) into, out of or within a cell, or between cells.
BraA01g36030R	GO:0003723	RNA binding	MF	Interacting selectively and non-covalently with an RNA molecule or a portion thereof.
BraA03g36100R	GO:0003676	nucleic acid binding	MF	Interacting selectively and non-covalently with any nucleic acid.
BraA01g22290R	GO:0003677	DNA binding	MF	Any molecular function by which a gene product interacts selectively and non-covalently with DNA (deoxyribonucleic acid).
BraA03g24570R	GO:0005515	protein binding	MF	Interacting selectively and non-covalently with any protein or protein complex (a complex of two or more proteins that may include other nonprotein molecules).
BraA04g04950R	GO:0003677	DNA binding	MF	Any molecular function by which a gene product interacts selectively and non-covalently with DNA (deoxyribonucleic acid).
BraA02g18670R	GO:0003824	catalytic activity	MF	Catalysis of a biochemical reaction at physiological temperatures. In biologically catalyzed reactions, the reactants are known as substrates, and the catalysts are naturally occurring macromolecular substances known as enzymes. Enzymes possess specific binding sites for substrates, and are usually composed wholly or largely of protein, but RNA that has catalytic activity (ribozyme) is often also regarded as enzymatic.
BraA02g29790R	GO:0016787	hydrolase activity	MF	Catalysis of the hydrolysis of various bonds, e.g. C-O, C-N, C-C, phosphoric anhydride bonds, etc. Hydrolase is the systematic name for any enzyme of EC class 3.
BraA02g24850R	GO:0003824	catalytic activity	MF	Catalysis of a biochemical reaction at physiological temperatures. In biologically catalyzed reactions, the reactants are known as substrates, and the catalysts are naturally occurring macromolecular substances known as enzymes. Enzymes possess specific binding sites for substrates, and are usually composed wholly or largely of protein, but RNA that has catalytic activity (ribozyme) is often also regarded as enzymatic.
BraA03g23460R	GO:0005215	transporter activity	MF	Enables the directed movement of substances (such as macromolecules, small molecules, ions) into, out of or within a cell, or between cells.
BraA03g28810R	GO:0003676	nucleic acid binding	MF	Interacting selectively and non-covalently with any nucleic acid.
BraA02g06650R	GO:0005488	binding	MF	The selective, non-covalent, often stoichiometric, interaction of a molecule with one or more specific sites on another molecule.
BraA03g25320R	GO:0006629	lipid metabolic process	BP	The chemical reactions and pathways involving lipids, compounds soluble in an organic solvent but not, or sparingly, in an aqueous solvent. Includes fatty acids; neutral fats, other fatty-acid esters, and soaps; long-chain (fatty) alcohols and waxes; sphingoids and other long-chain bases; glycolipids, phospholipids and sphingolipids; and carotenes, polyprenols, sterols, terpenes and other isoprenoids.
BraA03g25320R	GO:0008152	metabolic process	BP	The chemical reactions and pathways, including anabolism and catabolism, by which living organisms transform chemical substances. Metabolic processes typically transform small molecules, but also include macromolecular processes such as DNA repair and replication, and protein synthesis and degradation.
BraA01g05090R	GO:0005515	protein binding	MF	Interacting selectively and non-covalently with any protein or protein complex (a complex of two or more proteins that may include other nonprotein molecules).
BraA02g42720R	GO:0016301	kinase activity	MF	Catalysis of the transfer of a phosphate group, usually from ATP, to a substrate molecule.
BraA03g21630R	GO:0003824	catalytic activity	MF	Catalysis of a biochemical reaction at physiological temperatures. In biologically catalyzed reactions, the reactants are known as substrates, and the catalysts are naturally occurring macromolecular substances known as enzymes. Enzymes possess specific binding sites for substrates, and are usually composed wholly or largely of protein, but RNA that has catalytic activity (ribozyme) is often also regarded as enzymatic.
BraA03g21630R	GO:0000166	nucleotide binding	MF	Interacting selectively and non-covalently with a nucleotide, any compound consisting of a nucleoside that is esterified with (ortho)phosphate or an oligophosphate at any hydroxyl group on the ribose or deoxyribose.
BraA03g01750R	GO:0003676	nucleic acid binding	MF	Interacting selectively and non-covalently with any nucleic acid.
BraA02g27520R	GO:0003676	nucleic acid binding	MF	Interacting selectively and non-covalently with any nucleic acid.
BraA03g53370R	GO:0003824	catalytic activity	MF	Catalysis of a biochemical reaction at physiological temperatures. In biologically catalyzed reactions, the reactants are known as substrates, and the catalysts are naturally occurring macromolecular substances known as enzymes. Enzymes possess specific binding sites for substrates, and are usually composed wholly or largely of protein, but RNA that has catalytic activity (ribozyme) is often also regarded as enzymatic.
BraA03g58230R	GO:0003824	catalytic activity	MF	Catalysis of a biochemical reaction at physiological temperatures. In biologically catalyzed reactions, the reactants are known as substrates, and the catalysts are naturally occurring macromolecular substances known as enzymes. Enzymes possess specific binding sites for substrates, and are usually composed wholly or largely of protein, but RNA that has catalytic activity (ribozyme) is often also regarded as enzymatic.
BraA03g58230R	GO:0016740	transferase activity	MF	Catalysis of the transfer of a group, e.g. a methyl group, glycosyl group, acyl group, phosphorus-containing, or other groups, from one compound (generally regarded as the donor) to another compound (generally regarded as the acceptor). Transferase is the systematic name for any enzyme of EC class 2.
BraA03g24920R	GO:0003677	DNA binding	MF	Any molecular function by which a gene product interacts selectively and non-covalently with DNA (deoxyribonucleic acid).
BraA02g16410R	GO:0003824	catalytic activity	MF	Catalysis of a biochemical reaction at physiological temperatures. In biologically catalyzed reactions, the reactants are known as substrates, and the catalysts are naturally occurring macromolecular substances known as enzymes. Enzymes possess specific binding sites for substrates, and are usually composed wholly or largely of protein, but RNA that has catalytic activity (ribozyme) is often also regarded as enzymatic.
BraA03g32170R	GO:0005488	binding	MF	The selective, non-covalent, often stoichiometric, interaction of a molecule with one or more specific sites on another molecule.
BraA03g32170R	GO:0003824	catalytic activity	MF	Catalysis of a biochemical reaction at physiological temperatures. In biologically catalyzed reactions, the reactants are known as substrates, and the catalysts are naturally occurring macromolecular substances known as enzymes. Enzymes possess specific binding sites for substrates, and are usually composed wholly or largely of protein, but RNA that has catalytic activity (ribozyme) is often also regarded as enzymatic.
BraA02g03650R	GO:0016020	membrane	CC	Double layer of lipid molecules that encloses all cells, and, in eukaryotes, many organelles; may be a single or double lipid bilayer; also includes associated proteins.
BraA02g03650R	GO:0006810	transport	BP	The directed movement of substances (such as macromolecules, small molecules, ions) into, out of or within a cell, or between cells, or within a multicellular organism by means of some agent such as a transporter or pore.
BraA02g03650R	GO:0005515	protein binding	MF	Interacting selectively and non-covalently with any protein or protein complex (a complex of two or more proteins that may include other nonprotein molecules).
BraA02g44160R	GO:0005515	protein binding	MF	Interacting selectively and non-covalently with any protein or protein complex (a complex of two or more proteins that may include other nonprotein molecules).
BraA02g44160R	GO:0016787	hydrolase activity	MF	Catalysis of the hydrolysis of various bonds, e.g. C-O, C-N, C-C, phosphoric anhydride bonds, etc. Hydrolase is the systematic name for any enzyme of EC class 3.
BraA02g32520R	GO:0005515	protein binding	MF	Interacting selectively and non-covalently with any protein or protein complex (a complex of two or more proteins that may include other nonprotein molecules).
BraA02g32520R	GO:0000166	nucleotide binding	MF	Interacting selectively and non-covalently with a nucleotide, any compound consisting of a nucleoside that is esterified with (ortho)phosphate or an oligophosphate at any hydroxyl group on the ribose or deoxyribose.
BraA02g46370R	GO:0005515	protein binding	MF	Interacting selectively and non-covalently with any protein or protein complex (a complex of two or more proteins that may include other nonprotein molecules).
BraA03g25250R	GO:0003824	catalytic activity	MF	Catalysis of a biochemical reaction at physiological temperatures. In biologically catalyzed reactions, the reactants are known as substrates, and the catalysts are naturally occurring macromolecular substances known as enzymes. Enzymes possess specific binding sites for substrates, and are usually composed wholly or largely of protein, but RNA that has catalytic activity (ribozyme) is often also regarded as enzymatic.
BraA03g25250R	GO:0005488	binding	MF	The selective, non-covalent, often stoichiometric, interaction of a molecule with one or more specific sites on another molecule.
BraA03g06560R	GO:0016787	hydrolase activity	MF	Catalysis of the hydrolysis of various bonds, e.g. C-O, C-N, C-C, phosphoric anhydride bonds, etc. Hydrolase is the systematic name for any enzyme of EC class 3.
BraA03g06560R	GO:0016740	transferase activity	MF	Catalysis of the transfer of a group, e.g. a methyl group, glycosyl group, acyl group, phosphorus-containing, or other groups, from one compound (generally regarded as the donor) to another compound (generally regarded as the acceptor). Transferase is the systematic name for any enzyme of EC class 2.
BraA03g31270R	GO:0000166	nucleotide binding	MF	Interacting selectively and non-covalently with a nucleotide, any compound consisting of a nucleoside that is esterified with (ortho)phosphate or an oligophosphate at any hydroxyl group on the ribose or deoxyribose.
BraA03g14600R	GO:0005515	protein binding	MF	Interacting selectively and non-covalently with any protein or protein complex (a complex of two or more proteins that may include other nonprotein molecules).
BraA03g27360R	GO:0005515	protein binding	MF	Interacting selectively and non-covalently with any protein or protein complex (a complex of two or more proteins that may include other nonprotein molecules).
BraA03g27360R	GO:0000166	nucleotide binding	MF	Interacting selectively and non-covalently with a nucleotide, any compound consisting of a nucleoside that is esterified with (ortho)phosphate or an oligophosphate at any hydroxyl group on the ribose or deoxyribose.
BraA03g50480R	GO:0000166	nucleotide binding	MF	Interacting selectively and non-covalently with a nucleotide, any compound consisting of a nucleoside that is esterified with (ortho)phosphate or an oligophosphate at any hydroxyl group on the ribose or deoxyribose.
BraA03g50480R	GO:0016301	kinase activity	MF	Catalysis of the transfer of a phosphate group, usually from ATP, to a substrate molecule.
BraA03g50480R	GO:0005515	protein binding	MF	Interacting selectively and non-covalently with any protein or protein complex (a complex of two or more proteins that may include other nonprotein molecules).
BraA02g42790R	GO:0003824	catalytic activity	MF	Catalysis of a biochemical reaction at physiological temperatures. In biologically catalyzed reactions, the reactants are known as substrates, and the catalysts are naturally occurring macromolecular substances known as enzymes. Enzymes possess specific binding sites for substrates, and are usually composed wholly or largely of protein, but RNA that has catalytic activity (ribozyme) is often also regarded as enzymatic.
BraA02g42790R	GO:0005488	binding	MF	The selective, non-covalent, often stoichiometric, interaction of a molecule with one or more specific sites on another molecule.
BraA03g43740R	GO:0005515	protein binding	MF	Interacting selectively and non-covalently with any protein or protein complex (a complex of two or more proteins that may include other nonprotein molecules).
BraA03g24880R	GO:0030234	enzyme regulator activity	MF	Binds to and modulates the activity of an enzyme.
BraA03g24880R	GO:0016787	hydrolase activity	MF	Catalysis of the hydrolysis of various bonds, e.g. C-O, C-N, C-C, phosphoric anhydride bonds, etc. Hydrolase is the systematic name for any enzyme of EC class 3.
BraA03g14820R	GO:0005488	binding	MF	The selective, non-covalent, often stoichiometric, interaction of a molecule with one or more specific sites on another molecule.
BraA03g26380R	GO:0003677	DNA binding	MF	Any molecular function by which a gene product interacts selectively and non-covalently with DNA (deoxyribonucleic acid).
BraA03g15370R	GO:0003676	nucleic acid binding	MF	Interacting selectively and non-covalently with any nucleic acid.
BraA03g46320R	GO:0016787	hydrolase activity	MF	Catalysis of the hydrolysis of various bonds, e.g. C-O, C-N, C-C, phosphoric anhydride bonds, etc. Hydrolase is the systematic name for any enzyme of EC class 3.
BraA01g10540R	GO:0003676	nucleic acid binding	MF	Interacting selectively and non-covalently with any nucleic acid.
BraA01g01800R	GO:0003824	catalytic activity	MF	Catalysis of a biochemical reaction at physiological temperatures. In biologically catalyzed reactions, the reactants are known as substrates, and the catalysts are naturally occurring macromolecular substances known as enzymes. Enzymes possess specific binding sites for substrates, and are usually composed wholly or largely of protein, but RNA that has catalytic activity (ribozyme) is often also regarded as enzymatic.
BraA02g17640R	GO:0003824	catalytic activity	MF	Catalysis of a biochemical reaction at physiological temperatures. In biologically catalyzed reactions, the reactants are known as substrates, and the catalysts are naturally occurring macromolecular substances known as enzymes. Enzymes possess specific binding sites for substrates, and are usually composed wholly or largely of protein, but RNA that has catalytic activity (ribozyme) is often also regarded as enzymatic.
BraA03g61300R	GO:0003723	RNA binding	MF	Interacting selectively and non-covalently with an RNA molecule or a portion thereof.
BraA02g02770R	GO:0003824	catalytic activity	MF	Catalysis of a biochemical reaction at physiological temperatures. In biologically catalyzed reactions, the reactants are known as substrates, and the catalysts are naturally occurring macromolecular substances known as enzymes. Enzymes possess specific binding sites for substrates, and are usually composed wholly or largely of protein, but RNA that has catalytic activity (ribozyme) is often also regarded as enzymatic.
BraA02g02680R	GO:0003700	sequence-specific DNA binding transcription factor activity	MF	Interacting selectively and non-covalently with a specific DNA sequence in order to modulate transcription. The transcription factor may or may not also interact selectively with a protein or macromolecular complex.
BraA02g02680R	GO:0003677	DNA binding	MF	Any molecular function by which a gene product interacts selectively and non-covalently with DNA (deoxyribonucleic acid).
BraA02g12020R	GO:0003677	DNA binding	MF	Any molecular function by which a gene product interacts selectively and non-covalently with DNA (deoxyribonucleic acid).
BraA01g08220R	GO:0016301	kinase activity	MF	Catalysis of the transfer of a phosphate group, usually from ATP, to a substrate molecule.
BraA01g08220R	GO:0000166	nucleotide binding	MF	Interacting selectively and non-covalently with a nucleotide, any compound consisting of a nucleoside that is esterified with (ortho)phosphate or an oligophosphate at any hydroxyl group on the ribose or deoxyribose.
BraA02g36110R	GO:0009987	cellular process	BP	Any process that is carried out at the cellular level, but not necessarily restricted to a single cell. For example, cell communication occurs among more than one cell, but occurs at the cellular level.
BraA02g36110R	GO:0006629	lipid metabolic process	BP	The chemical reactions and pathways involving lipids, compounds soluble in an organic solvent but not, or sparingly, in an aqueous solvent. Includes fatty acids; neutral fats, other fatty-acid esters, and soaps; long-chain (fatty) alcohols and waxes; sphingoids and other long-chain bases; glycolipids, phospholipids and sphingolipids; and carotenes, polyprenols, sterols, terpenes and other isoprenoids.
BraA02g16530R	GO:0005515	protein binding	MF	Interacting selectively and non-covalently with any protein or protein complex (a complex of two or more proteins that may include other nonprotein molecules).
BraA02g27370R	GO:0003723	RNA binding	MF	Interacting selectively and non-covalently with an RNA molecule or a portion thereof.
BraA02g27370R	GO:0005198	structural molecule activity	MF	The action of a molecule that contributes to the structural integrity of a complex or assembly within or outside a cell.
BraA03g32850R	GO:0003677	DNA binding	MF	Any molecular function by which a gene product interacts selectively and non-covalently with DNA (deoxyribonucleic acid).
BraA01g21620R	GO:0016740	transferase activity	MF	Catalysis of the transfer of a group, e.g. a methyl group, glycosyl group, acyl group, phosphorus-containing, or other groups, from one compound (generally regarded as the donor) to another compound (generally regarded as the acceptor). Transferase is the systematic name for any enzyme of EC class 2.
BraA02g02100R	GO:0005198	structural molecule activity	MF	The action of a molecule that contributes to the structural integrity of a complex or assembly within or outside a cell.
BraA01g18530R	GO:0005515	protein binding	MF	Interacting selectively and non-covalently with any protein or protein complex (a complex of two or more proteins that may include other nonprotein molecules).
BraA01g24450R	GO:0016787	hydrolase activity	MF	Catalysis of the hydrolysis of various bonds, e.g. C-O, C-N, C-C, phosphoric anhydride bonds, etc. Hydrolase is the systematic name for any enzyme of EC class 3.
BraA03g54340R	GO:0016740	transferase activity	MF	Catalysis of the transfer of a group, e.g. a methyl group, glycosyl group, acyl group, phosphorus-containing, or other groups, from one compound (generally regarded as the donor) to another compound (generally regarded as the acceptor). Transferase is the systematic name for any enzyme of EC class 2.
BraA01g18920R	GO:0005634	nucleus	CC	A membrane-bounded organelle of eukaryotic cells in which chromosomes are housed and replicated. In most cells, the nucleus contains all of the cell's chromosomes except the organellar chromosomes, and is the site of RNA synthesis and processing. In some species, or in specialized cell types, RNA metabolism or DNA replication may be absent.
BraA01g23460R	GO:0008289	lipid binding	MF	Interacting selectively and non-covalently with a lipid.
BraA01g14020R	GO:0005488	binding	MF	The selective, non-covalent, often stoichiometric, interaction of a molecule with one or more specific sites on another molecule.
BraA01g14020R	GO:0003824	catalytic activity	MF	Catalysis of a biochemical reaction at physiological temperatures. In biologically catalyzed reactions, the reactants are known as substrates, and the catalysts are naturally occurring macromolecular substances known as enzymes. Enzymes possess specific binding sites for substrates, and are usually composed wholly or largely of protein, but RNA that has catalytic activity (ribozyme) is often also regarded as enzymatic.
BraA03g28420R	GO:0004872	receptor activity	MF	Combining with an extracellular or intracellular messenger to initiate a change in cell activity.
BraA03g56190R	GO:0000166	nucleotide binding	MF	Interacting selectively and non-covalently with a nucleotide, any compound consisting of a nucleoside that is esterified with (ortho)phosphate or an oligophosphate at any hydroxyl group on the ribose or deoxyribose.
BraA01g27570R	GO:0016740	transferase activity	MF	Catalysis of the transfer of a group, e.g. a methyl group, glycosyl group, acyl group, phosphorus-containing, or other groups, from one compound (generally regarded as the donor) to another compound (generally regarded as the acceptor). Transferase is the systematic name for any enzyme of EC class 2.
BraA02g09640R	GO:0003824	catalytic activity	MF	Catalysis of a biochemical reaction at physiological temperatures. In biologically catalyzed reactions, the reactants are known as substrates, and the catalysts are naturally occurring macromolecular substances known as enzymes. Enzymes possess specific binding sites for substrates, and are usually composed wholly or largely of protein, but RNA that has catalytic activity (ribozyme) is often also regarded as enzymatic.
BraA03g42490R	GO:0003676	nucleic acid binding	MF	Interacting selectively and non-covalently with any nucleic acid.
BraA01g33560R	GO:0000166	nucleotide binding	MF	Interacting selectively and non-covalently with a nucleotide, any compound consisting of a nucleoside that is esterified with (ortho)phosphate or an oligophosphate at any hydroxyl group on the ribose or deoxyribose.
BraA01g06330R	GO:0005215	transporter activity	MF	Enables the directed movement of substances (such as macromolecules, small molecules, ions) into, out of or within a cell, or between cells.
BraA03g52190R	GO:0005515	protein binding	MF	Interacting selectively and non-covalently with any protein or protein complex (a complex of two or more proteins that may include other nonprotein molecules).
BraA03g52190R	GO:0006464	cellular protein modification process	BP	The covalent alteration of one or more amino acids occurring in proteins, peptides and nascent polypeptides (co-translational, post-translational modifications) occurring at the level of an individual cell. Includes the modification of charged tRNAs that are destined to occur in a protein (pre-translation modification).
BraA01g05970R	GO:0016020	membrane	CC	Double layer of lipid molecules that encloses all cells, and, in eukaryotes, many organelles; may be a single or double lipid bilayer; also includes associated proteins.
BraA02g12180R	GO:0016740	transferase activity	MF	Catalysis of the transfer of a group, e.g. a methyl group, glycosyl group, acyl group, phosphorus-containing, or other groups, from one compound (generally regarded as the donor) to another compound (generally regarded as the acceptor). Transferase is the systematic name for any enzyme of EC class 2.
BraA02g12180R	GO:0003676	nucleic acid binding	MF	Interacting selectively and non-covalently with any nucleic acid.
BraA03g24070R	GO:0016020	membrane	CC	Double layer of lipid molecules that encloses all cells, and, in eukaryotes, many organelles; may be a single or double lipid bilayer; also includes associated proteins.
BraA03g24070R	GO:0000166	nucleotide binding	MF	Interacting selectively and non-covalently with a nucleotide, any compound consisting of a nucleoside that is esterified with (ortho)phosphate or an oligophosphate at any hydroxyl group on the ribose or deoxyribose.
BraA02g01830R	GO:0003674	molecular_function	MF	Elemental activities, such as catalysis or binding, describing the actions of a gene product at the molecular level. A given gene product may exhibit one or more molecular functions.
BraA01g28650R	GO:0005515	protein binding	MF	Interacting selectively and non-covalently with any protein or protein complex (a complex of two or more proteins that may include other nonprotein molecules).
BraA01g28180R	GO:0005515	protein binding	MF	Interacting selectively and non-covalently with any protein or protein complex (a complex of two or more proteins that may include other nonprotein molecules).
BraA03g37400R	GO:0005515	protein binding	MF	Interacting selectively and non-covalently with any protein or protein complex (a complex of two or more proteins that may include other nonprotein molecules).
BraA03g25700R	GO:0005515	protein binding	MF	Interacting selectively and non-covalently with any protein or protein complex (a complex of two or more proteins that may include other nonprotein molecules).
BraA02g26480R	GO:0005515	protein binding	MF	Interacting selectively and non-covalently with any protein or protein complex (a complex of two or more proteins that may include other nonprotein molecules).
BraA03g06180R	GO:0006810	transport	BP	The directed movement of substances (such as macromolecules, small molecules, ions) into, out of or within a cell, or between cells, or within a multicellular organism by means of some agent such as a transporter or pore.
BraA01g24970R	GO:0003824	catalytic activity	MF	Catalysis of a biochemical reaction at physiological temperatures. In biologically catalyzed reactions, the reactants are known as substrates, and the catalysts are naturally occurring macromolecular substances known as enzymes. Enzymes possess specific binding sites for substrates, and are usually composed wholly or largely of protein, but RNA that has catalytic activity (ribozyme) is often also regarded as enzymatic.
BraA01g35290R	GO:0005515	protein binding	MF	Interacting selectively and non-covalently with any protein or protein complex (a complex of two or more proteins that may include other nonprotein molecules).
BraA02g42810R	GO:0003676	nucleic acid binding	MF	Interacting selectively and non-covalently with any nucleic acid.
BraA04g06470R	GO:0008289	lipid binding	MF	Interacting selectively and non-covalently with a lipid.
BraA03g49740R	GO:0005515	protein binding	MF	Interacting selectively and non-covalently with any protein or protein complex (a complex of two or more proteins that may include other nonprotein molecules).
BraA03g10680R	GO:0005488	binding	MF	The selective, non-covalent, often stoichiometric, interaction of a molecule with one or more specific sites on another molecule.
BraA03g08890R	GO:0016020	membrane	CC	Double layer of lipid molecules that encloses all cells, and, in eukaryotes, many organelles; may be a single or double lipid bilayer; also includes associated proteins.
BraA03g25290R	GO:0000166	nucleotide binding	MF	Interacting selectively and non-covalently with a nucleotide, any compound consisting of a nucleoside that is esterified with (ortho)phosphate or an oligophosphate at any hydroxyl group on the ribose or deoxyribose.
BraA01g10890R	GO:0003774	motor activity	MF	Catalysis of the generation of force resulting either in movement along a microfilament or microtubule, or in torque resulting in membrane scission, coupled to the hydrolysis of a nucleoside triphosphate.
BraA01g10890R	GO:0005515	protein binding	MF	Interacting selectively and non-covalently with any protein or protein complex (a complex of two or more proteins that may include other nonprotein molecules).
BraA04g02210R	GO:0016787	hydrolase activity	MF	Catalysis of the hydrolysis of various bonds, e.g. C-O, C-N, C-C, phosphoric anhydride bonds, etc. Hydrolase is the systematic name for any enzyme of EC class 3.
BraA02g03270R	GO:0003723	RNA binding	MF	Interacting selectively and non-covalently with an RNA molecule or a portion thereof.
BraA02g03270R	GO:0005198	structural molecule activity	MF	The action of a molecule that contributes to the structural integrity of a complex or assembly within or outside a cell.
BraA04g07930R	GO:0016020	membrane	CC	Double layer of lipid molecules that encloses all cells, and, in eukaryotes, many organelles; may be a single or double lipid bilayer; also includes associated proteins.
BraA04g07930R	GO:0005515	protein binding	MF	Interacting selectively and non-covalently with any protein or protein complex (a complex of two or more proteins that may include other nonprotein molecules).
BraA04g07930R	GO:0006810	transport	BP	The directed movement of substances (such as macromolecules, small molecules, ions) into, out of or within a cell, or between cells, or within a multicellular organism by means of some agent such as a transporter or pore.
BraA03g38060R	GO:0000166	nucleotide binding	MF	Interacting selectively and non-covalently with a nucleotide, any compound consisting of a nucleoside that is esterified with (ortho)phosphate or an oligophosphate at any hydroxyl group on the ribose or deoxyribose.
BraA03g38060R	GO:0016787	hydrolase activity	MF	Catalysis of the hydrolysis of various bonds, e.g. C-O, C-N, C-C, phosphoric anhydride bonds, etc. Hydrolase is the systematic name for any enzyme of EC class 3.
BraA03g04540R	GO:0005515	protein binding	MF	Interacting selectively and non-covalently with any protein or protein complex (a complex of two or more proteins that may include other nonprotein molecules).
BraA02g29070R	GO:0005515	protein binding	MF	Interacting selectively and non-covalently with any protein or protein complex (a complex of two or more proteins that may include other nonprotein molecules).
BraA02g44660R	GO:0005515	protein binding	MF	Interacting selectively and non-covalently with any protein or protein complex (a complex of two or more proteins that may include other nonprotein molecules).
BraA02g44660R	GO:0016740	transferase activity	MF	Catalysis of the transfer of a group, e.g. a methyl group, glycosyl group, acyl group, phosphorus-containing, or other groups, from one compound (generally regarded as the donor) to another compound (generally regarded as the acceptor). Transferase is the systematic name for any enzyme of EC class 2.
BraA02g44660R	GO:0005488	binding	MF	The selective, non-covalent, often stoichiometric, interaction of a molecule with one or more specific sites on another molecule.
BraA02g42290R	GO:0003677	DNA binding	MF	Any molecular function by which a gene product interacts selectively and non-covalently with DNA (deoxyribonucleic acid).
BraA01g26380R	GO:0016301	kinase activity	MF	Catalysis of the transfer of a phosphate group, usually from ATP, to a substrate molecule.
BraA01g36440R	GO:0006810	transport	BP	The directed movement of substances (such as macromolecules, small molecules, ions) into, out of or within a cell, or between cells, or within a multicellular organism by means of some agent such as a transporter or pore.
BraA01g36440R	GO:0005215	transporter activity	MF	Enables the directed movement of substances (such as macromolecules, small molecules, ions) into, out of or within a cell, or between cells.
BraA02g23020R	GO:0000166	nucleotide binding	MF	Interacting selectively and non-covalently with a nucleotide, any compound consisting of a nucleoside that is esterified with (ortho)phosphate or an oligophosphate at any hydroxyl group on the ribose or deoxyribose.
BraA03g19920R	GO:0006139	nucleobase-containing compound metabolic process	BP	Any cellular metabolic process involving nucleobases, nucleosides, nucleotides and nucleic acids.
BraA03g19920R	GO:0009058	biosynthetic process	BP	The chemical reactions and pathways resulting in the formation of substances; typically the energy-requiring part of metabolism in which simpler substances are transformed into more complex ones.
BraA03g19920R	GO:0005634	nucleus	CC	A membrane-bounded organelle of eukaryotic cells in which chromosomes are housed and replicated. In most cells, the nucleus contains all of the cell's chromosomes except the organellar chromosomes, and is the site of RNA synthesis and processing. In some species, or in specialized cell types, RNA metabolism or DNA replication may be absent.
BraA03g19920R	GO:0003676	nucleic acid binding	MF	Interacting selectively and non-covalently with any nucleic acid.
BraA01g30690R	GO:0016787	hydrolase activity	MF	Catalysis of the hydrolysis of various bonds, e.g. C-O, C-N, C-C, phosphoric anhydride bonds, etc. Hydrolase is the systematic name for any enzyme of EC class 3.
BraA01g30690R	GO:0030246	carbohydrate binding	MF	Interacting selectively and non-covalently with any carbohydrate, which includes monosaccharides, oligosaccharides and polysaccharides as well as substances derived from monosaccharides by reduction of the carbonyl group (alditols), by oxidation of one or more hydroxy groups to afford the corresponding aldehydes, ketones, or carboxylic acids, or by replacement of one or more hydroxy group(s) by a hydrogen atom. Cyclitols are generally not regarded as carbohydrates.
BraA03g27470R	GO:0009719	response to endogenous stimulus	BP	Any process that results in a change in state or activity of a cell or an organism (in terms of movement, secretion, enzyme production, gene expression, etc.) as a result of a stimulus arising within the organism.
BraA02g45110R	GO:0006810	transport	BP	The directed movement of substances (such as macromolecules, small molecules, ions) into, out of or within a cell, or between cells, or within a multicellular organism by means of some agent such as a transporter or pore.
BraA02g36000R	GO:0016787	hydrolase activity	MF	Catalysis of the hydrolysis of various bonds, e.g. C-O, C-N, C-C, phosphoric anhydride bonds, etc. Hydrolase is the systematic name for any enzyme of EC class 3.
BraA02g36000R	GO:0016740	transferase activity	MF	Catalysis of the transfer of a group, e.g. a methyl group, glycosyl group, acyl group, phosphorus-containing, or other groups, from one compound (generally regarded as the donor) to another compound (generally regarded as the acceptor). Transferase is the systematic name for any enzyme of EC class 2.
BraA03g22170R	GO:0008152	metabolic process	BP	The chemical reactions and pathways, including anabolism and catabolism, by which living organisms transform chemical substances. Metabolic processes typically transform small molecules, but also include macromolecular processes such as DNA repair and replication, and protein synthesis and degradation.
BraA02g22000R	GO:0030234	enzyme regulator activity	MF	Binds to and modulates the activity of an enzyme.
BraA04g09830R	GO:0005488	binding	MF	The selective, non-covalent, often stoichiometric, interaction of a molecule with one or more specific sites on another molecule.
BraA01g16930R	GO:0003824	catalytic activity	MF	Catalysis of a biochemical reaction at physiological temperatures. In biologically catalyzed reactions, the reactants are known as substrates, and the catalysts are naturally occurring macromolecular substances known as enzymes. Enzymes possess specific binding sites for substrates, and are usually composed wholly or largely of protein, but RNA that has catalytic activity (ribozyme) is often also regarded as enzymatic.
BraA03g52130R	GO:0016787	hydrolase activity	MF	Catalysis of the hydrolysis of various bonds, e.g. C-O, C-N, C-C, phosphoric anhydride bonds, etc. Hydrolase is the systematic name for any enzyme of EC class 3.
BraA03g49410R	GO:0006139	nucleobase-containing compound metabolic process	BP	Any cellular metabolic process involving nucleobases, nucleosides, nucleotides and nucleic acids.
BraA03g49410R	GO:0016740	transferase activity	MF	Catalysis of the transfer of a group, e.g. a methyl group, glycosyl group, acyl group, phosphorus-containing, or other groups, from one compound (generally regarded as the donor) to another compound (generally regarded as the acceptor). Transferase is the systematic name for any enzyme of EC class 2.
BraA03g17150R	GO:0005515	protein binding	MF	Interacting selectively and non-covalently with any protein or protein complex (a complex of two or more proteins that may include other nonprotein molecules).
BraA02g30180R	GO:0016301	kinase activity	MF	Catalysis of the transfer of a phosphate group, usually from ATP, to a substrate molecule.
BraA02g30180R	GO:0000166	nucleotide binding	MF	Interacting selectively and non-covalently with a nucleotide, any compound consisting of a nucleoside that is esterified with (ortho)phosphate or an oligophosphate at any hydroxyl group on the ribose or deoxyribose.
BraA03g33530R	GO:0003677	DNA binding	MF	Any molecular function by which a gene product interacts selectively and non-covalently with DNA (deoxyribonucleic acid).
BraA03g16090R	GO:0003700	sequence-specific DNA binding transcription factor activity	MF	Interacting selectively and non-covalently with a specific DNA sequence in order to modulate transcription. The transcription factor may or may not also interact selectively with a protein or macromolecular complex.
BraA03g02060R	GO:0000166	nucleotide binding	MF	Interacting selectively and non-covalently with a nucleotide, any compound consisting of a nucleoside that is esterified with (ortho)phosphate or an oligophosphate at any hydroxyl group on the ribose or deoxyribose.
BraA03g02060R	GO:0016787	hydrolase activity	MF	Catalysis of the hydrolysis of various bonds, e.g. C-O, C-N, C-C, phosphoric anhydride bonds, etc. Hydrolase is the systematic name for any enzyme of EC class 3.
BraA02g39290R	GO:0003677	DNA binding	MF	Any molecular function by which a gene product interacts selectively and non-covalently with DNA (deoxyribonucleic acid).
BraA02g32510R	GO:0005515	protein binding	MF	Interacting selectively and non-covalently with any protein or protein complex (a complex of two or more proteins that may include other nonprotein molecules).
BraA03g12060R	GO:0016301	kinase activity	MF	Catalysis of the transfer of a phosphate group, usually from ATP, to a substrate molecule.
BraA03g12060R	GO:0000166	nucleotide binding	MF	Interacting selectively and non-covalently with a nucleotide, any compound consisting of a nucleoside that is esterified with (ortho)phosphate or an oligophosphate at any hydroxyl group on the ribose or deoxyribose.
BraA03g12060R	GO:0004872	receptor activity	MF	Combining with an extracellular or intracellular messenger to initiate a change in cell activity.
BraA03g12060R	GO:0004871	signal transducer activity	MF	Conveys a signal across a cell to trigger a change in cell function or state. A signal is a physical entity or change in state that is used to transfer information in order to trigger a response.
BraA03g49420R	GO:0003676	nucleic acid binding	MF	Interacting selectively and non-covalently with any nucleic acid.
BraA03g49420R	GO:0003677	DNA binding	MF	Any molecular function by which a gene product interacts selectively and non-covalently with DNA (deoxyribonucleic acid).
BraA03g25530R	GO:0003824	catalytic activity	MF	Catalysis of a biochemical reaction at physiological temperatures. In biologically catalyzed reactions, the reactants are known as substrates, and the catalysts are naturally occurring macromolecular substances known as enzymes. Enzymes possess specific binding sites for substrates, and are usually composed wholly or largely of protein, but RNA that has catalytic activity (ribozyme) is often also regarded as enzymatic.
BraA03g25530R	GO:0016787	hydrolase activity	MF	Catalysis of the hydrolysis of various bonds, e.g. C-O, C-N, C-C, phosphoric anhydride bonds, etc. Hydrolase is the systematic name for any enzyme of EC class 3.
BraA04g09090R	GO:0003723	RNA binding	MF	Interacting selectively and non-covalently with an RNA molecule or a portion thereof.
BraA04g09090R	GO:0003824	catalytic activity	MF	Catalysis of a biochemical reaction at physiological temperatures. In biologically catalyzed reactions, the reactants are known as substrates, and the catalysts are naturally occurring macromolecular substances known as enzymes. Enzymes possess specific binding sites for substrates, and are usually composed wholly or largely of protein, but RNA that has catalytic activity (ribozyme) is often also regarded as enzymatic.
BraA04g09090R	GO:0000166	nucleotide binding	MF	Interacting selectively and non-covalently with a nucleotide, any compound consisting of a nucleoside that is esterified with (ortho)phosphate or an oligophosphate at any hydroxyl group on the ribose or deoxyribose.
BraA03g11290R	GO:0000166	nucleotide binding	MF	Interacting selectively and non-covalently with a nucleotide, any compound consisting of a nucleoside that is esterified with (ortho)phosphate or an oligophosphate at any hydroxyl group on the ribose or deoxyribose.
BraA03g11290R	GO:0016301	kinase activity	MF	Catalysis of the transfer of a phosphate group, usually from ATP, to a substrate molecule.
BraA03g11290R	GO:0005515	protein binding	MF	Interacting selectively and non-covalently with any protein or protein complex (a complex of two or more proteins that may include other nonprotein molecules).
BraA02g36680R	GO:0006810	transport	BP	The directed movement of substances (such as macromolecules, small molecules, ions) into, out of or within a cell, or between cells, or within a multicellular organism by means of some agent such as a transporter or pore.
BraA03g55310R	GO:0005488	binding	MF	The selective, non-covalent, often stoichiometric, interaction of a molecule with one or more specific sites on another molecule.
BraA03g55310R	GO:0003723	RNA binding	MF	Interacting selectively and non-covalently with an RNA molecule or a portion thereof.
BraA03g12410R	GO:0003677	DNA binding	MF	Any molecular function by which a gene product interacts selectively and non-covalently with DNA (deoxyribonucleic acid).
BraA03g03190R	GO:0016740	transferase activity	MF	Catalysis of the transfer of a group, e.g. a methyl group, glycosyl group, acyl group, phosphorus-containing, or other groups, from one compound (generally regarded as the donor) to another compound (generally regarded as the acceptor). Transferase is the systematic name for any enzyme of EC class 2.
BraA03g57810R	GO:0000166	nucleotide binding	MF	Interacting selectively and non-covalently with a nucleotide, any compound consisting of a nucleoside that is esterified with (ortho)phosphate or an oligophosphate at any hydroxyl group on the ribose or deoxyribose.
BraA03g57810R	GO:0003824	catalytic activity	MF	Catalysis of a biochemical reaction at physiological temperatures. In biologically catalyzed reactions, the reactants are known as substrates, and the catalysts are naturally occurring macromolecular substances known as enzymes. Enzymes possess specific binding sites for substrates, and are usually composed wholly or largely of protein, but RNA that has catalytic activity (ribozyme) is often also regarded as enzymatic.
BraA03g28790R	GO:0005198	structural molecule activity	MF	The action of a molecule that contributes to the structural integrity of a complex or assembly within or outside a cell.
BraA03g52240R	GO:0005488	binding	MF	The selective, non-covalent, often stoichiometric, interaction of a molecule with one or more specific sites on another molecule.
BraA03g32460R	GO:0016740	transferase activity	MF	Catalysis of the transfer of a group, e.g. a methyl group, glycosyl group, acyl group, phosphorus-containing, or other groups, from one compound (generally regarded as the donor) to another compound (generally regarded as the acceptor). Transferase is the systematic name for any enzyme of EC class 2.
BraA01g03170R	GO:0016301	kinase activity	MF	Catalysis of the transfer of a phosphate group, usually from ATP, to a substrate molecule.
BraA01g03170R	GO:0005515	protein binding	MF	Interacting selectively and non-covalently with any protein or protein complex (a complex of two or more proteins that may include other nonprotein molecules).
BraA03g47940R	GO:0003824	catalytic activity	MF	Catalysis of a biochemical reaction at physiological temperatures. In biologically catalyzed reactions, the reactants are known as substrates, and the catalysts are naturally occurring macromolecular substances known as enzymes. Enzymes possess specific binding sites for substrates, and are usually composed wholly or largely of protein, but RNA that has catalytic activity (ribozyme) is often also regarded as enzymatic.
BraA04g07990R	GO:0000166	nucleotide binding	MF	Interacting selectively and non-covalently with a nucleotide, any compound consisting of a nucleoside that is esterified with (ortho)phosphate or an oligophosphate at any hydroxyl group on the ribose or deoxyribose.
BraA04g07990R	GO:0016020	membrane	CC	Double layer of lipid molecules that encloses all cells, and, in eukaryotes, many organelles; may be a single or double lipid bilayer; also includes associated proteins.
BraA02g31090R	GO:0016787	hydrolase activity	MF	Catalysis of the hydrolysis of various bonds, e.g. C-O, C-N, C-C, phosphoric anhydride bonds, etc. Hydrolase is the systematic name for any enzyme of EC class 3.
BraA03g11210R	GO:0003676	nucleic acid binding	MF	Interacting selectively and non-covalently with any nucleic acid.
BraA02g03200R	GO:0005488	binding	MF	The selective, non-covalent, often stoichiometric, interaction of a molecule with one or more specific sites on another molecule.
BraA02g03200R	GO:0003824	catalytic activity	MF	Catalysis of a biochemical reaction at physiological temperatures. In biologically catalyzed reactions, the reactants are known as substrates, and the catalysts are naturally occurring macromolecular substances known as enzymes. Enzymes possess specific binding sites for substrates, and are usually composed wholly or largely of protein, but RNA that has catalytic activity (ribozyme) is often also regarded as enzymatic.
BraA03g51080R	GO:0005515	protein binding	MF	Interacting selectively and non-covalently with any protein or protein complex (a complex of two or more proteins that may include other nonprotein molecules).
BraA02g07430R	GO:0005515	protein binding	MF	Interacting selectively and non-covalently with any protein or protein complex (a complex of two or more proteins that may include other nonprotein molecules).
BraA02g07430R	GO:0005488	binding	MF	The selective, non-covalent, often stoichiometric, interaction of a molecule with one or more specific sites on another molecule.
BraA01g20660R	GO:0005515	protein binding	MF	Interacting selectively and non-covalently with any protein or protein complex (a complex of two or more proteins that may include other nonprotein molecules).
BraA03g11060R	GO:0003723	RNA binding	MF	Interacting selectively and non-covalently with an RNA molecule or a portion thereof.
BraA03g11060R	GO:0005488	binding	MF	The selective, non-covalent, often stoichiometric, interaction of a molecule with one or more specific sites on another molecule.
BraA02g13470R	GO:0005515	protein binding	MF	Interacting selectively and non-covalently with any protein or protein complex (a complex of two or more proteins that may include other nonprotein molecules).
BraA03g22240R	GO:0003824	catalytic activity	MF	Catalysis of a biochemical reaction at physiological temperatures. In biologically catalyzed reactions, the reactants are known as substrates, and the catalysts are naturally occurring macromolecular substances known as enzymes. Enzymes possess specific binding sites for substrates, and are usually composed wholly or largely of protein, but RNA that has catalytic activity (ribozyme) is often also regarded as enzymatic.
BraA04g05530R	GO:0005198	structural molecule activity	MF	The action of a molecule that contributes to the structural integrity of a complex or assembly within or outside a cell.
BraA01g32000R	GO:0016020	membrane	CC	Double layer of lipid molecules that encloses all cells, and, in eukaryotes, many organelles; may be a single or double lipid bilayer; also includes associated proteins.
BraA01g32000R	GO:0005215	transporter activity	MF	Enables the directed movement of substances (such as macromolecules, small molecules, ions) into, out of or within a cell, or between cells.
BraA02g41610R	GO:0005488	binding	MF	The selective, non-covalent, often stoichiometric, interaction of a molecule with one or more specific sites on another molecule.
BraA03g47860R	GO:0016740	transferase activity	MF	Catalysis of the transfer of a group, e.g. a methyl group, glycosyl group, acyl group, phosphorus-containing, or other groups, from one compound (generally regarded as the donor) to another compound (generally regarded as the acceptor). Transferase is the systematic name for any enzyme of EC class 2.
BraA01g23550R	GO:0005515	protein binding	MF	Interacting selectively and non-covalently with any protein or protein complex (a complex of two or more proteins that may include other nonprotein molecules).
BraA03g51370R	GO:0005515	protein binding	MF	Interacting selectively and non-covalently with any protein or protein complex (a complex of two or more proteins that may include other nonprotein molecules).
BraA03g16050R	GO:0005515	protein binding	MF	Interacting selectively and non-covalently with any protein or protein complex (a complex of two or more proteins that may include other nonprotein molecules).
BraA03g07510R	GO:0016787	hydrolase activity	MF	Catalysis of the hydrolysis of various bonds, e.g. C-O, C-N, C-C, phosphoric anhydride bonds, etc. Hydrolase is the systematic name for any enzyme of EC class 3.
BraA03g31510R	GO:0016740	transferase activity	MF	Catalysis of the transfer of a group, e.g. a methyl group, glycosyl group, acyl group, phosphorus-containing, or other groups, from one compound (generally regarded as the donor) to another compound (generally regarded as the acceptor). Transferase is the systematic name for any enzyme of EC class 2.
BraA02g40820R	GO:0030234	enzyme regulator activity	MF	Binds to and modulates the activity of an enzyme.
BraA02g40820R	GO:0016787	hydrolase activity	MF	Catalysis of the hydrolysis of various bonds, e.g. C-O, C-N, C-C, phosphoric anhydride bonds, etc. Hydrolase is the systematic name for any enzyme of EC class 3.
BraA03g17130R	GO:0016301	kinase activity	MF	Catalysis of the transfer of a phosphate group, usually from ATP, to a substrate molecule.
BraA03g17130R	GO:0000166	nucleotide binding	MF	Interacting selectively and non-covalently with a nucleotide, any compound consisting of a nucleoside that is esterified with (ortho)phosphate or an oligophosphate at any hydroxyl group on the ribose or deoxyribose.
BraA03g49070R	GO:0003677	DNA binding	MF	Any molecular function by which a gene product interacts selectively and non-covalently with DNA (deoxyribonucleic acid).
BraA03g25070R	GO:0005488	binding	MF	The selective, non-covalent, often stoichiometric, interaction of a molecule with one or more specific sites on another molecule.
BraA03g25070R	GO:0003824	catalytic activity	MF	Catalysis of a biochemical reaction at physiological temperatures. In biologically catalyzed reactions, the reactants are known as substrates, and the catalysts are naturally occurring macromolecular substances known as enzymes. Enzymes possess specific binding sites for substrates, and are usually composed wholly or largely of protein, but RNA that has catalytic activity (ribozyme) is often also regarded as enzymatic.
BraA04g08800R	GO:0003824	catalytic activity	MF	Catalysis of a biochemical reaction at physiological temperatures. In biologically catalyzed reactions, the reactants are known as substrates, and the catalysts are naturally occurring macromolecular substances known as enzymes. Enzymes possess specific binding sites for substrates, and are usually composed wholly or largely of protein, but RNA that has catalytic activity (ribozyme) is often also regarded as enzymatic.
BraA03g56950R	GO:0005515	protein binding	MF	Interacting selectively and non-covalently with any protein or protein complex (a complex of two or more proteins that may include other nonprotein molecules).
BraA02g45040R	GO:0005515	protein binding	MF	Interacting selectively and non-covalently with any protein or protein complex (a complex of two or more proteins that may include other nonprotein molecules).
BraA01g20440R	GO:0016740	transferase activity	MF	Catalysis of the transfer of a group, e.g. a methyl group, glycosyl group, acyl group, phosphorus-containing, or other groups, from one compound (generally regarded as the donor) to another compound (generally regarded as the acceptor). Transferase is the systematic name for any enzyme of EC class 2.
BraA01g20440R	GO:0005488	binding	MF	The selective, non-covalent, often stoichiometric, interaction of a molecule with one or more specific sites on another molecule.
BraA01g20440R	GO:0005515	protein binding	MF	Interacting selectively and non-covalently with any protein or protein complex (a complex of two or more proteins that may include other nonprotein molecules).
BraA03g55710R	GO:0000166	nucleotide binding	MF	Interacting selectively and non-covalently with a nucleotide, any compound consisting of a nucleoside that is esterified with (ortho)phosphate or an oligophosphate at any hydroxyl group on the ribose or deoxyribose.
BraA03g53190R	GO:0003677	DNA binding	MF	Any molecular function by which a gene product interacts selectively and non-covalently with DNA (deoxyribonucleic acid).
BraA03g53190R	GO:0003700	sequence-specific DNA binding transcription factor activity	MF	Interacting selectively and non-covalently with a specific DNA sequence in order to modulate transcription. The transcription factor may or may not also interact selectively with a protein or macromolecular complex.
BraA03g48370R	GO:0005515	protein binding	MF	Interacting selectively and non-covalently with any protein or protein complex (a complex of two or more proteins that may include other nonprotein molecules).
BraA03g48370R	GO:0016301	kinase activity	MF	Catalysis of the transfer of a phosphate group, usually from ATP, to a substrate molecule.
BraA03g38290R	GO:0003824	catalytic activity	MF	Catalysis of a biochemical reaction at physiological temperatures. In biologically catalyzed reactions, the reactants are known as substrates, and the catalysts are naturally occurring macromolecular substances known as enzymes. Enzymes possess specific binding sites for substrates, and are usually composed wholly or largely of protein, but RNA that has catalytic activity (ribozyme) is often also regarded as enzymatic.
BraA03g38290R	GO:0019538	protein metabolic process	BP	The chemical reactions and pathways involving a specific protein, rather than of proteins in general. Includes protein modification.
BraA02g23300R	GO:0003824	catalytic activity	MF	Catalysis of a biochemical reaction at physiological temperatures. In biologically catalyzed reactions, the reactants are known as substrates, and the catalysts are naturally occurring macromolecular substances known as enzymes. Enzymes possess specific binding sites for substrates, and are usually composed wholly or largely of protein, but RNA that has catalytic activity (ribozyme) is often also regarded as enzymatic.
BraA04g10550R	GO:0016020	membrane	CC	Double layer of lipid molecules that encloses all cells, and, in eukaryotes, many organelles; may be a single or double lipid bilayer; also includes associated proteins.
BraA03g36060R	GO:0003824	catalytic activity	MF	Catalysis of a biochemical reaction at physiological temperatures. In biologically catalyzed reactions, the reactants are known as substrates, and the catalysts are naturally occurring macromolecular substances known as enzymes. Enzymes possess specific binding sites for substrates, and are usually composed wholly or largely of protein, but RNA that has catalytic activity (ribozyme) is often also regarded as enzymatic.
BraA03g36060R	GO:0000166	nucleotide binding	MF	Interacting selectively and non-covalently with a nucleotide, any compound consisting of a nucleoside that is esterified with (ortho)phosphate or an oligophosphate at any hydroxyl group on the ribose or deoxyribose.
BraA03g02050R	GO:0003676	nucleic acid binding	MF	Interacting selectively and non-covalently with any nucleic acid.
BraA03g60300R	GO:0003824	catalytic activity	MF	Catalysis of a biochemical reaction at physiological temperatures. In biologically catalyzed reactions, the reactants are known as substrates, and the catalysts are naturally occurring macromolecular substances known as enzymes. Enzymes possess specific binding sites for substrates, and are usually composed wholly or largely of protein, but RNA that has catalytic activity (ribozyme) is often also regarded as enzymatic.
BraA01g10150R	GO:0005488	binding	MF	The selective, non-covalent, often stoichiometric, interaction of a molecule with one or more specific sites on another molecule.
BraA02g38640R	GO:0005488	binding	MF	The selective, non-covalent, often stoichiometric, interaction of a molecule with one or more specific sites on another molecule.
BraA02g38640R	GO:0003674	molecular_function	MF	Elemental activities, such as catalysis or binding, describing the actions of a gene product at the molecular level. A given gene product may exhibit one or more molecular functions.
BraA02g38640R	GO:0003824	catalytic activity	MF	Catalysis of a biochemical reaction at physiological temperatures. In biologically catalyzed reactions, the reactants are known as substrates, and the catalysts are naturally occurring macromolecular substances known as enzymes. Enzymes possess specific binding sites for substrates, and are usually composed wholly or largely of protein, but RNA that has catalytic activity (ribozyme) is often also regarded as enzymatic.
BraA03g38070R	GO:0005215	transporter activity	MF	Enables the directed movement of substances (such as macromolecules, small molecules, ions) into, out of or within a cell, or between cells.
BraA02g41710R	GO:0003676	nucleic acid binding	MF	Interacting selectively and non-covalently with any nucleic acid.
BraA01g13220R	GO:0016787	hydrolase activity	MF	Catalysis of the hydrolysis of various bonds, e.g. C-O, C-N, C-C, phosphoric anhydride bonds, etc. Hydrolase is the systematic name for any enzyme of EC class 3.
BraA01g04920R	GO:0005515	protein binding	MF	Interacting selectively and non-covalently with any protein or protein complex (a complex of two or more proteins that may include other nonprotein molecules).
BraA02g10060R	GO:0016787	hydrolase activity	MF	Catalysis of the hydrolysis of various bonds, e.g. C-O, C-N, C-C, phosphoric anhydride bonds, etc. Hydrolase is the systematic name for any enzyme of EC class 3.
BraA03g51560R	GO:0003677	DNA binding	MF	Any molecular function by which a gene product interacts selectively and non-covalently with DNA (deoxyribonucleic acid).
BraA03g51560R	GO:0003700	sequence-specific DNA binding transcription factor activity	MF	Interacting selectively and non-covalently with a specific DNA sequence in order to modulate transcription. The transcription factor may or may not also interact selectively with a protein or macromolecular complex.
BraA01g32620R	GO:0003824	catalytic activity	MF	Catalysis of a biochemical reaction at physiological temperatures. In biologically catalyzed reactions, the reactants are known as substrates, and the catalysts are naturally occurring macromolecular substances known as enzymes. Enzymes possess specific binding sites for substrates, and are usually composed wholly or largely of protein, but RNA that has catalytic activity (ribozyme) is often also regarded as enzymatic.
BraA03g30230R	GO:0003676	nucleic acid binding	MF	Interacting selectively and non-covalently with any nucleic acid.
BraA01g07340R	GO:0005198	structural molecule activity	MF	The action of a molecule that contributes to the structural integrity of a complex or assembly within or outside a cell.
BraA01g07340R	GO:0006412	translation	BP	The cellular metabolic process in which a protein is formed, using the sequence of a mature mRNA molecule to specify the sequence of amino acids in a polypeptide chain. Translation is mediated by the ribosome, and begins with the formation of a ternary complex between aminoacylated initiator methionine tRNA, GTP, and initiation factor 2, which subsequently associates with the small subunit of the ribosome and an mRNA. Translation ends with the release of a polypeptide chain from the ribosome.
BraA04g06260R	GO:0005515	protein binding	MF	Interacting selectively and non-covalently with any protein or protein complex (a complex of two or more proteins that may include other nonprotein molecules).
BraA02g39790R	GO:0016787	hydrolase activity	MF	Catalysis of the hydrolysis of various bonds, e.g. C-O, C-N, C-C, phosphoric anhydride bonds, etc. Hydrolase is the systematic name for any enzyme of EC class 3.
BraA01g16280R	GO:0005515	protein binding	MF	Interacting selectively and non-covalently with any protein or protein complex (a complex of two or more proteins that may include other nonprotein molecules).
BraA03g10620R	GO:0005515	protein binding	MF	Interacting selectively and non-covalently with any protein or protein complex (a complex of two or more proteins that may include other nonprotein molecules).
BraA03g40910R	GO:0005488	binding	MF	The selective, non-covalent, often stoichiometric, interaction of a molecule with one or more specific sites on another molecule.
BraA03g40910R	GO:0003824	catalytic activity	MF	Catalysis of a biochemical reaction at physiological temperatures. In biologically catalyzed reactions, the reactants are known as substrates, and the catalysts are naturally occurring macromolecular substances known as enzymes. Enzymes possess specific binding sites for substrates, and are usually composed wholly or largely of protein, but RNA that has catalytic activity (ribozyme) is often also regarded as enzymatic.
BraA02g25770R	GO:0005488	binding	MF	The selective, non-covalent, often stoichiometric, interaction of a molecule with one or more specific sites on another molecule.
BraA04g08080R	GO:0016787	hydrolase activity	MF	Catalysis of the hydrolysis of various bonds, e.g. C-O, C-N, C-C, phosphoric anhydride bonds, etc. Hydrolase is the systematic name for any enzyme of EC class 3.
BraA03g21720R	GO:0016787	hydrolase activity	MF	Catalysis of the hydrolysis of various bonds, e.g. C-O, C-N, C-C, phosphoric anhydride bonds, etc. Hydrolase is the systematic name for any enzyme of EC class 3.
BraA03g19660R	GO:0003824	catalytic activity	MF	Catalysis of a biochemical reaction at physiological temperatures. In biologically catalyzed reactions, the reactants are known as substrates, and the catalysts are naturally occurring macromolecular substances known as enzymes. Enzymes possess specific binding sites for substrates, and are usually composed wholly or largely of protein, but RNA that has catalytic activity (ribozyme) is often also regarded as enzymatic.
BraA03g07030R	GO:0016301	kinase activity	MF	Catalysis of the transfer of a phosphate group, usually from ATP, to a substrate molecule.
BraA03g07030R	GO:0000166	nucleotide binding	MF	Interacting selectively and non-covalently with a nucleotide, any compound consisting of a nucleoside that is esterified with (ortho)phosphate or an oligophosphate at any hydroxyl group on the ribose or deoxyribose.
BraA03g25710R	GO:0005515	protein binding	MF	Interacting selectively and non-covalently with any protein or protein complex (a complex of two or more proteins that may include other nonprotein molecules).
BraA01g05930R	GO:0005488	binding	MF	The selective, non-covalent, often stoichiometric, interaction of a molecule with one or more specific sites on another molecule.
BraA01g05930R	GO:0006139	nucleobase-containing compound metabolic process	BP	Any cellular metabolic process involving nucleobases, nucleosides, nucleotides and nucleic acids.
BraA01g05930R	GO:0016043	cellular component organization	BP	A process that results in the assembly, arrangement of constituent parts, or disassembly of a cellular component.
BraA01g05930R	GO:0016787	hydrolase activity	MF	Catalysis of the hydrolysis of various bonds, e.g. C-O, C-N, C-C, phosphoric anhydride bonds, etc. Hydrolase is the systematic name for any enzyme of EC class 3.
BraA03g13630R	GO:0016787	hydrolase activity	MF	Catalysis of the hydrolysis of various bonds, e.g. C-O, C-N, C-C, phosphoric anhydride bonds, etc. Hydrolase is the systematic name for any enzyme of EC class 3.
BraA02g23260R	GO:0016740	transferase activity	MF	Catalysis of the transfer of a group, e.g. a methyl group, glycosyl group, acyl group, phosphorus-containing, or other groups, from one compound (generally regarded as the donor) to another compound (generally regarded as the acceptor). Transferase is the systematic name for any enzyme of EC class 2.
BraA02g24200R	GO:0016787	hydrolase activity	MF	Catalysis of the hydrolysis of various bonds, e.g. C-O, C-N, C-C, phosphoric anhydride bonds, etc. Hydrolase is the systematic name for any enzyme of EC class 3.
BraA03g47900R	GO:0000166	nucleotide binding	MF	Interacting selectively and non-covalently with a nucleotide, any compound consisting of a nucleoside that is esterified with (ortho)phosphate or an oligophosphate at any hydroxyl group on the ribose or deoxyribose.
BraA02g30870R	GO:0003824	catalytic activity	MF	Catalysis of a biochemical reaction at physiological temperatures. In biologically catalyzed reactions, the reactants are known as substrates, and the catalysts are naturally occurring macromolecular substances known as enzymes. Enzymes possess specific binding sites for substrates, and are usually composed wholly or largely of protein, but RNA that has catalytic activity (ribozyme) is often also regarded as enzymatic.
BraA03g22460R	GO:0016787	hydrolase activity	MF	Catalysis of the hydrolysis of various bonds, e.g. C-O, C-N, C-C, phosphoric anhydride bonds, etc. Hydrolase is the systematic name for any enzyme of EC class 3.
BraA03g22460R	GO:0005488	binding	MF	The selective, non-covalent, often stoichiometric, interaction of a molecule with one or more specific sites on another molecule.
BraA03g29010R	GO:0005515	protein binding	MF	Interacting selectively and non-covalently with any protein or protein complex (a complex of two or more proteins that may include other nonprotein molecules).
BraA02g36840R	GO:0005515	protein binding	MF	Interacting selectively and non-covalently with any protein or protein complex (a complex of two or more proteins that may include other nonprotein molecules).
BraA02g31450R	GO:0000166	nucleotide binding	MF	Interacting selectively and non-covalently with a nucleotide, any compound consisting of a nucleoside that is esterified with (ortho)phosphate or an oligophosphate at any hydroxyl group on the ribose or deoxyribose.
BraA02g31450R	GO:0016301	kinase activity	MF	Catalysis of the transfer of a phosphate group, usually from ATP, to a substrate molecule.
BraA02g06780R	GO:0006139	nucleobase-containing compound metabolic process	BP	Any cellular metabolic process involving nucleobases, nucleosides, nucleotides and nucleic acids.
BraA02g06780R	GO:0009058	biosynthetic process	BP	The chemical reactions and pathways resulting in the formation of substances; typically the energy-requiring part of metabolism in which simpler substances are transformed into more complex ones.
BraA03g47100R	GO:0009987	cellular process	BP	Any process that is carried out at the cellular level, but not necessarily restricted to a single cell. For example, cell communication occurs among more than one cell, but occurs at the cellular level.
BraA03g47100R	GO:0006629	lipid metabolic process	BP	The chemical reactions and pathways involving lipids, compounds soluble in an organic solvent but not, or sparingly, in an aqueous solvent. Includes fatty acids; neutral fats, other fatty-acid esters, and soaps; long-chain (fatty) alcohols and waxes; sphingoids and other long-chain bases; glycolipids, phospholipids and sphingolipids; and carotenes, polyprenols, sterols, terpenes and other isoprenoids.
BraA04g08930R	GO:0003676	nucleic acid binding	MF	Interacting selectively and non-covalently with any nucleic acid.
BraA02g11610R	GO:0003677	DNA binding	MF	Any molecular function by which a gene product interacts selectively and non-covalently with DNA (deoxyribonucleic acid).
BraA02g11610R	GO:0005515	protein binding	MF	Interacting selectively and non-covalently with any protein or protein complex (a complex of two or more proteins that may include other nonprotein molecules).
BraA02g02540R	GO:0006810	transport	BP	The directed movement of substances (such as macromolecules, small molecules, ions) into, out of or within a cell, or between cells, or within a multicellular organism by means of some agent such as a transporter or pore.
BraA02g09350R	GO:0008289	lipid binding	MF	Interacting selectively and non-covalently with a lipid.
BraA02g09350R	GO:0003677	DNA binding	MF	Any molecular function by which a gene product interacts selectively and non-covalently with DNA (deoxyribonucleic acid).
BraA03g56080R	GO:0003700	sequence-specific DNA binding transcription factor activity	MF	Interacting selectively and non-covalently with a specific DNA sequence in order to modulate transcription. The transcription factor may or may not also interact selectively with a protein or macromolecular complex.
BraA03g59700R	GO:0003700	sequence-specific DNA binding transcription factor activity	MF	Interacting selectively and non-covalently with a specific DNA sequence in order to modulate transcription. The transcription factor may or may not also interact selectively with a protein or macromolecular complex.
BraA03g59700R	GO:0003677	DNA binding	MF	Any molecular function by which a gene product interacts selectively and non-covalently with DNA (deoxyribonucleic acid).
BraA03g06510R	GO:0003677	DNA binding	MF	Any molecular function by which a gene product interacts selectively and non-covalently with DNA (deoxyribonucleic acid).
BraA03g06510R	GO:0003700	sequence-specific DNA binding transcription factor activity	MF	Interacting selectively and non-covalently with a specific DNA sequence in order to modulate transcription. The transcription factor may or may not also interact selectively with a protein or macromolecular complex.
BraA02g03390R	GO:0005622	intracellular	CC	The living contents of a cell; the matter contained within (but not including) the plasma membrane, usually taken to exclude large vacuoles and masses of secretory or ingested material. In eukaryotes it includes the nucleus and cytoplasm.
BraA04g08310R	GO:0016301	kinase activity	MF	Catalysis of the transfer of a phosphate group, usually from ATP, to a substrate molecule.
BraA04g08310R	GO:0005488	binding	MF	The selective, non-covalent, often stoichiometric, interaction of a molecule with one or more specific sites on another molecule.
BraA04g08310R	GO:0000166	nucleotide binding	MF	Interacting selectively and non-covalently with a nucleotide, any compound consisting of a nucleoside that is esterified with (ortho)phosphate or an oligophosphate at any hydroxyl group on the ribose or deoxyribose.
BraA03g34340R	GO:0005198	structural molecule activity	MF	The action of a molecule that contributes to the structural integrity of a complex or assembly within or outside a cell.
BraA02g16370R	GO:0003824	catalytic activity	MF	Catalysis of a biochemical reaction at physiological temperatures. In biologically catalyzed reactions, the reactants are known as substrates, and the catalysts are naturally occurring macromolecular substances known as enzymes. Enzymes possess specific binding sites for substrates, and are usually composed wholly or largely of protein, but RNA that has catalytic activity (ribozyme) is often also regarded as enzymatic.
BraA01g09610R	GO:0003824	catalytic activity	MF	Catalysis of a biochemical reaction at physiological temperatures. In biologically catalyzed reactions, the reactants are known as substrates, and the catalysts are naturally occurring macromolecular substances known as enzymes. Enzymes possess specific binding sites for substrates, and are usually composed wholly or largely of protein, but RNA that has catalytic activity (ribozyme) is often also regarded as enzymatic.
BraA02g30810R	GO:0005198	structural molecule activity	MF	The action of a molecule that contributes to the structural integrity of a complex or assembly within or outside a cell.
BraA03g43480R	GO:0003677	DNA binding	MF	Any molecular function by which a gene product interacts selectively and non-covalently with DNA (deoxyribonucleic acid).
BraA01g27050R	GO:0005515	protein binding	MF	Interacting selectively and non-covalently with any protein or protein complex (a complex of two or more proteins that may include other nonprotein molecules).
BraA04g02890R	GO:0004871	signal transducer activity	MF	Conveys a signal across a cell to trigger a change in cell function or state. A signal is a physical entity or change in state that is used to transfer information in order to trigger a response.
BraA04g02890R	GO:0016301	kinase activity	MF	Catalysis of the transfer of a phosphate group, usually from ATP, to a substrate molecule.
BraA04g02890R	GO:0003824	catalytic activity	MF	Catalysis of a biochemical reaction at physiological temperatures. In biologically catalyzed reactions, the reactants are known as substrates, and the catalysts are naturally occurring macromolecular substances known as enzymes. Enzymes possess specific binding sites for substrates, and are usually composed wholly or largely of protein, but RNA that has catalytic activity (ribozyme) is often also regarded as enzymatic.
BraA03g42690R	GO:0005515	protein binding	MF	Interacting selectively and non-covalently with any protein or protein complex (a complex of two or more proteins that may include other nonprotein molecules).
BraA03g44740R	GO:0008289	lipid binding	MF	Interacting selectively and non-covalently with a lipid.
BraA01g05240R	GO:0003677	DNA binding	MF	Any molecular function by which a gene product interacts selectively and non-covalently with DNA (deoxyribonucleic acid).
BraA01g05240R	GO:0016740	transferase activity	MF	Catalysis of the transfer of a group, e.g. a methyl group, glycosyl group, acyl group, phosphorus-containing, or other groups, from one compound (generally regarded as the donor) to another compound (generally regarded as the acceptor). Transferase is the systematic name for any enzyme of EC class 2.
BraA01g05240R	GO:0006139	nucleobase-containing compound metabolic process	BP	Any cellular metabolic process involving nucleobases, nucleosides, nucleotides and nucleic acids.
BraA01g05240R	GO:0009058	biosynthetic process	BP	The chemical reactions and pathways resulting in the formation of substances; typically the energy-requiring part of metabolism in which simpler substances are transformed into more complex ones.
BraA04g10220R	GO:0005515	protein binding	MF	Interacting selectively and non-covalently with any protein or protein complex (a complex of two or more proteins that may include other nonprotein molecules).
BraA02g37760R	GO:0005515	protein binding	MF	Interacting selectively and non-covalently with any protein or protein complex (a complex of two or more proteins that may include other nonprotein molecules).
BraA02g22540R	GO:0016787	hydrolase activity	MF	Catalysis of the hydrolysis of various bonds, e.g. C-O, C-N, C-C, phosphoric anhydride bonds, etc. Hydrolase is the systematic name for any enzyme of EC class 3.
BraA03g48150R	GO:0005515	protein binding	MF	Interacting selectively and non-covalently with any protein or protein complex (a complex of two or more proteins that may include other nonprotein molecules).
BraA02g22740R	GO:0030234	enzyme regulator activity	MF	Binds to and modulates the activity of an enzyme.
BraA04g08780R	GO:0016787	hydrolase activity	MF	Catalysis of the hydrolysis of various bonds, e.g. C-O, C-N, C-C, phosphoric anhydride bonds, etc. Hydrolase is the systematic name for any enzyme of EC class 3.
BraA03g26710R	GO:0016787	hydrolase activity	MF	Catalysis of the hydrolysis of various bonds, e.g. C-O, C-N, C-C, phosphoric anhydride bonds, etc. Hydrolase is the systematic name for any enzyme of EC class 3.
BraA02g44510R	GO:0005198	structural molecule activity	MF	The action of a molecule that contributes to the structural integrity of a complex or assembly within or outside a cell.
BraA03g27600R	GO:0016787	hydrolase activity	MF	Catalysis of the hydrolysis of various bonds, e.g. C-O, C-N, C-C, phosphoric anhydride bonds, etc. Hydrolase is the systematic name for any enzyme of EC class 3.
BraA01g27510R	GO:0016301	kinase activity	MF	Catalysis of the transfer of a phosphate group, usually from ATP, to a substrate molecule.
BraA01g27510R	GO:0000166	nucleotide binding	MF	Interacting selectively and non-covalently with a nucleotide, any compound consisting of a nucleoside that is esterified with (ortho)phosphate or an oligophosphate at any hydroxyl group on the ribose or deoxyribose.
BraA01g31850R	GO:0003700	sequence-specific DNA binding transcription factor activity	MF	Interacting selectively and non-covalently with a specific DNA sequence in order to modulate transcription. The transcription factor may or may not also interact selectively with a protein or macromolecular complex.
BraA01g31850R	GO:0003677	DNA binding	MF	Any molecular function by which a gene product interacts selectively and non-covalently with DNA (deoxyribonucleic acid).
BraA02g23600R	GO:0005488	binding	MF	The selective, non-covalent, often stoichiometric, interaction of a molecule with one or more specific sites on another molecule.
BraA02g38030R	GO:0003676	nucleic acid binding	MF	Interacting selectively and non-covalently with any nucleic acid.
BraA03g18210R	GO:0016787	hydrolase activity	MF	Catalysis of the hydrolysis of various bonds, e.g. C-O, C-N, C-C, phosphoric anhydride bonds, etc. Hydrolase is the systematic name for any enzyme of EC class 3.
BraA03g18210R	GO:0005488	binding	MF	The selective, non-covalent, often stoichiometric, interaction of a molecule with one or more specific sites on another molecule.
BraA02g35740R	GO:0006950	response to stress	BP	Any process that results in a change in state or activity of a cell or an organism (in terms of movement, secretion, enzyme production, gene expression, etc.) as a result of a disturbance in organismal or cellular homeostasis, usually, but not necessarily, exogenous (e.g. temperature, humidity, ionizing radiation).
BraA02g13340R	GO:0016020	membrane	CC	Double layer of lipid molecules that encloses all cells, and, in eukaryotes, many organelles; may be a single or double lipid bilayer; also includes associated proteins.
BraA02g13340R	GO:0000166	nucleotide binding	MF	Interacting selectively and non-covalently with a nucleotide, any compound consisting of a nucleoside that is esterified with (ortho)phosphate or an oligophosphate at any hydroxyl group on the ribose or deoxyribose.
BraA03g34260R	GO:0005515	protein binding	MF	Interacting selectively and non-covalently with any protein or protein complex (a complex of two or more proteins that may include other nonprotein molecules).
BraA01g30470R	GO:0005515	protein binding	MF	Interacting selectively and non-covalently with any protein or protein complex (a complex of two or more proteins that may include other nonprotein molecules).
BraA03g04830R	GO:0016740	transferase activity	MF	Catalysis of the transfer of a group, e.g. a methyl group, glycosyl group, acyl group, phosphorus-containing, or other groups, from one compound (generally regarded as the donor) to another compound (generally regarded as the acceptor). Transferase is the systematic name for any enzyme of EC class 2.
BraA02g14270R	GO:0005515	protein binding	MF	Interacting selectively and non-covalently with any protein or protein complex (a complex of two or more proteins that may include other nonprotein molecules).
BraA01g06610R	GO:0016787	hydrolase activity	MF	Catalysis of the hydrolysis of various bonds, e.g. C-O, C-N, C-C, phosphoric anhydride bonds, etc. Hydrolase is the systematic name for any enzyme of EC class 3.
BraA03g35640R	GO:0016301	kinase activity	MF	Catalysis of the transfer of a phosphate group, usually from ATP, to a substrate molecule.
BraA03g35640R	GO:0000166	nucleotide binding	MF	Interacting selectively and non-covalently with a nucleotide, any compound consisting of a nucleoside that is esterified with (ortho)phosphate or an oligophosphate at any hydroxyl group on the ribose or deoxyribose.
BraA01g21600R	GO:0005488	binding	MF	The selective, non-covalent, often stoichiometric, interaction of a molecule with one or more specific sites on another molecule.
BraA01g11640R	GO:0016020	membrane	CC	Double layer of lipid molecules that encloses all cells, and, in eukaryotes, many organelles; may be a single or double lipid bilayer; also includes associated proteins.
BraA01g34940R	GO:0006139	nucleobase-containing compound metabolic process	BP	Any cellular metabolic process involving nucleobases, nucleosides, nucleotides and nucleic acids.
BraA02g17470R	GO:0008152	metabolic process	BP	The chemical reactions and pathways, including anabolism and catabolism, by which living organisms transform chemical substances. Metabolic processes typically transform small molecules, but also include macromolecular processes such as DNA repair and replication, and protein synthesis and degradation.
BraA02g22810R	GO:0016301	kinase activity	MF	Catalysis of the transfer of a phosphate group, usually from ATP, to a substrate molecule.
BraA02g22810R	GO:0000166	nucleotide binding	MF	Interacting selectively and non-covalently with a nucleotide, any compound consisting of a nucleoside that is esterified with (ortho)phosphate or an oligophosphate at any hydroxyl group on the ribose or deoxyribose.
BraA03g37450R	GO:0016301	kinase activity	MF	Catalysis of the transfer of a phosphate group, usually from ATP, to a substrate molecule.
BraA03g37450R	GO:0000166	nucleotide binding	MF	Interacting selectively and non-covalently with a nucleotide, any compound consisting of a nucleoside that is esterified with (ortho)phosphate or an oligophosphate at any hydroxyl group on the ribose or deoxyribose.
BraA03g02600R	GO:0005515	protein binding	MF	Interacting selectively and non-covalently with any protein or protein complex (a complex of two or more proteins that may include other nonprotein molecules).
BraA04g05680R	GO:0000166	nucleotide binding	MF	Interacting selectively and non-covalently with a nucleotide, any compound consisting of a nucleoside that is esterified with (ortho)phosphate or an oligophosphate at any hydroxyl group on the ribose or deoxyribose.
BraA04g05680R	GO:0016020	membrane	CC	Double layer of lipid molecules that encloses all cells, and, in eukaryotes, many organelles; may be a single or double lipid bilayer; also includes associated proteins.
BraA01g12620R	GO:0003700	sequence-specific DNA binding transcription factor activity	MF	Interacting selectively and non-covalently with a specific DNA sequence in order to modulate transcription. The transcription factor may or may not also interact selectively with a protein or macromolecular complex.
BraA01g12620R	GO:0003677	DNA binding	MF	Any molecular function by which a gene product interacts selectively and non-covalently with DNA (deoxyribonucleic acid).
BraA03g50200R	GO:0006810	transport	BP	The directed movement of substances (such as macromolecules, small molecules, ions) into, out of or within a cell, or between cells, or within a multicellular organism by means of some agent such as a transporter or pore.
BraA03g50200R	GO:0005215	transporter activity	MF	Enables the directed movement of substances (such as macromolecules, small molecules, ions) into, out of or within a cell, or between cells.
BraA03g50200R	GO:0005488	binding	MF	The selective, non-covalent, often stoichiometric, interaction of a molecule with one or more specific sites on another molecule.
BraA03g23940R	GO:0005783	endoplasmic reticulum	CC	The irregular network of unit membranes, visible only by electron microscopy, that occurs in the cytoplasm of many eukaryotic cells. The membranes form a complex meshwork of tubular channels, which are often expanded into slitlike cavities called cisternae. The ER takes two forms, rough (or granular), with ribosomes adhering to the outer surface, and smooth (with no ribosomes attached).
BraA03g23940R	GO:0019725	cellular homeostasis	BP	Any process involved in the maintenance of an internal steady state at the level of the cell.
BraA03g23940R	GO:0003824	catalytic activity	MF	Catalysis of a biochemical reaction at physiological temperatures. In biologically catalyzed reactions, the reactants are known as substrates, and the catalysts are naturally occurring macromolecular substances known as enzymes. Enzymes possess specific binding sites for substrates, and are usually composed wholly or largely of protein, but RNA that has catalytic activity (ribozyme) is often also regarded as enzymatic.
BraA01g24210R	GO:0016301	kinase activity	MF	Catalysis of the transfer of a phosphate group, usually from ATP, to a substrate molecule.
BraA01g24210R	GO:0000166	nucleotide binding	MF	Interacting selectively and non-covalently with a nucleotide, any compound consisting of a nucleoside that is esterified with (ortho)phosphate or an oligophosphate at any hydroxyl group on the ribose or deoxyribose.
BraA02g13390R	GO:0016740	transferase activity	MF	Catalysis of the transfer of a group, e.g. a methyl group, glycosyl group, acyl group, phosphorus-containing, or other groups, from one compound (generally regarded as the donor) to another compound (generally regarded as the acceptor). Transferase is the systematic name for any enzyme of EC class 2.
BraA01g10440R	GO:0005515	protein binding	MF	Interacting selectively and non-covalently with any protein or protein complex (a complex of two or more proteins that may include other nonprotein molecules).
BraA01g10440R	GO:0006464	cellular protein modification process	BP	The covalent alteration of one or more amino acids occurring in proteins, peptides and nascent polypeptides (co-translational, post-translational modifications) occurring at the level of an individual cell. Includes the modification of charged tRNAs that are destined to occur in a protein (pre-translation modification).
BraA03g08030R	GO:0016740	transferase activity	MF	Catalysis of the transfer of a group, e.g. a methyl group, glycosyl group, acyl group, phosphorus-containing, or other groups, from one compound (generally regarded as the donor) to another compound (generally regarded as the acceptor). Transferase is the systematic name for any enzyme of EC class 2.
BraA02g01980R	GO:0009987	cellular process	BP	Any process that is carried out at the cellular level, but not necessarily restricted to a single cell. For example, cell communication occurs among more than one cell, but occurs at the cellular level.
BraA02g01980R	GO:0006810	transport	BP	The directed movement of substances (such as macromolecules, small molecules, ions) into, out of or within a cell, or between cells, or within a multicellular organism by means of some agent such as a transporter or pore.
BraA01g23410R	GO:0003676	nucleic acid binding	MF	Interacting selectively and non-covalently with any nucleic acid.
BraA01g07400R	GO:0003677	DNA binding	MF	Any molecular function by which a gene product interacts selectively and non-covalently with DNA (deoxyribonucleic acid).
BraA01g02020R	GO:0003824	catalytic activity	MF	Catalysis of a biochemical reaction at physiological temperatures. In biologically catalyzed reactions, the reactants are known as substrates, and the catalysts are naturally occurring macromolecular substances known as enzymes. Enzymes possess specific binding sites for substrates, and are usually composed wholly or largely of protein, but RNA that has catalytic activity (ribozyme) is often also regarded as enzymatic.
BraA03g47670R	GO:0006950	response to stress	BP	Any process that results in a change in state or activity of a cell or an organism (in terms of movement, secretion, enzyme production, gene expression, etc.) as a result of a disturbance in organismal or cellular homeostasis, usually, but not necessarily, exogenous (e.g. temperature, humidity, ionizing radiation).
BraA03g47670R	GO:0009605	response to external stimulus	BP	Any process that results in a change in state or activity of a cell or an organism (in terms of movement, secretion, enzyme production, gene expression, etc.) as a result of an external stimulus.
BraA03g47670R	GO:0009607	response to biotic stimulus	BP	Any process that results in a change in state or activity of a cell or an organism (in terms of movement, secretion, enzyme production, gene expression, etc.) as a result of a biotic stimulus, a stimulus caused or produced by a living organism.
BraA02g35530R	GO:0003824	catalytic activity	MF	Catalysis of a biochemical reaction at physiological temperatures. In biologically catalyzed reactions, the reactants are known as substrates, and the catalysts are naturally occurring macromolecular substances known as enzymes. Enzymes possess specific binding sites for substrates, and are usually composed wholly or largely of protein, but RNA that has catalytic activity (ribozyme) is often also regarded as enzymatic.
BraA03g56110R	GO:0003824	catalytic activity	MF	Catalysis of a biochemical reaction at physiological temperatures. In biologically catalyzed reactions, the reactants are known as substrates, and the catalysts are naturally occurring macromolecular substances known as enzymes. Enzymes possess specific binding sites for substrates, and are usually composed wholly or largely of protein, but RNA that has catalytic activity (ribozyme) is often also regarded as enzymatic.
BraA03g56110R	GO:0005488	binding	MF	The selective, non-covalent, often stoichiometric, interaction of a molecule with one or more specific sites on another molecule.
BraA02g18420R	GO:0009987	cellular process	BP	Any process that is carried out at the cellular level, but not necessarily restricted to a single cell. For example, cell communication occurs among more than one cell, but occurs at the cellular level.
BraA02g18420R	GO:0009058	biosynthetic process	BP	The chemical reactions and pathways resulting in the formation of substances; typically the energy-requiring part of metabolism in which simpler substances are transformed into more complex ones.
BraA02g18420R	GO:0005975	carbohydrate metabolic process	BP	The chemical reactions and pathways involving carbohydrates, any of a group of organic compounds based of the general formula Cx(H2O)y. Includes the formation of carbohydrate derivatives by the addition of a carbohydrate residue to another molecule.
BraA02g21330R	GO:0005515	protein binding	MF	Interacting selectively and non-covalently with any protein or protein complex (a complex of two or more proteins that may include other nonprotein molecules).
BraA02g38770R	GO:0006810	transport	BP	The directed movement of substances (such as macromolecules, small molecules, ions) into, out of or within a cell, or between cells, or within a multicellular organism by means of some agent such as a transporter or pore.
BraA02g38770R	GO:0005215	transporter activity	MF	Enables the directed movement of substances (such as macromolecules, small molecules, ions) into, out of or within a cell, or between cells.
BraA02g38770R	GO:0005488	binding	MF	The selective, non-covalent, often stoichiometric, interaction of a molecule with one or more specific sites on another molecule.
BraA01g34420R	GO:0006139	nucleobase-containing compound metabolic process	BP	Any cellular metabolic process involving nucleobases, nucleosides, nucleotides and nucleic acids.
BraA01g34420R	GO:0009058	biosynthetic process	BP	The chemical reactions and pathways resulting in the formation of substances; typically the energy-requiring part of metabolism in which simpler substances are transformed into more complex ones.
BraA02g36240R	GO:0003676	nucleic acid binding	MF	Interacting selectively and non-covalently with any nucleic acid.
BraA03g43880R	GO:0005488	binding	MF	The selective, non-covalent, often stoichiometric, interaction of a molecule with one or more specific sites on another molecule.
BraA03g43880R	GO:0005515	protein binding	MF	Interacting selectively and non-covalently with any protein or protein complex (a complex of two or more proteins that may include other nonprotein molecules).
BraA01g27230R	GO:0005215	transporter activity	MF	Enables the directed movement of substances (such as macromolecules, small molecules, ions) into, out of or within a cell, or between cells.
BraA04g05880R	GO:0005488	binding	MF	The selective, non-covalent, often stoichiometric, interaction of a molecule with one or more specific sites on another molecule.
BraA04g05880R	GO:0003700	sequence-specific DNA binding transcription factor activity	MF	Interacting selectively and non-covalently with a specific DNA sequence in order to modulate transcription. The transcription factor may or may not also interact selectively with a protein or macromolecular complex.
BraA04g05880R	GO:0003677	DNA binding	MF	Any molecular function by which a gene product interacts selectively and non-covalently with DNA (deoxyribonucleic acid).
BraA01g12460R	GO:0016787	hydrolase activity	MF	Catalysis of the hydrolysis of various bonds, e.g. C-O, C-N, C-C, phosphoric anhydride bonds, etc. Hydrolase is the systematic name for any enzyme of EC class 3.
BraA02g01430R	GO:0016787	hydrolase activity	MF	Catalysis of the hydrolysis of various bonds, e.g. C-O, C-N, C-C, phosphoric anhydride bonds, etc. Hydrolase is the systematic name for any enzyme of EC class 3.
BraA03g47090R	GO:0005515	protein binding	MF	Interacting selectively and non-covalently with any protein or protein complex (a complex of two or more proteins that may include other nonprotein molecules).
BraA03g47090R	GO:0016301	kinase activity	MF	Catalysis of the transfer of a phosphate group, usually from ATP, to a substrate molecule.
BraA03g30890R	GO:0003674	molecular_function	MF	Elemental activities, such as catalysis or binding, describing the actions of a gene product at the molecular level. A given gene product may exhibit one or more molecular functions.
BraA02g12800R	GO:0005215	transporter activity	MF	Enables the directed movement of substances (such as macromolecules, small molecules, ions) into, out of or within a cell, or between cells.
BraA02g37930R	GO:0003824	catalytic activity	MF	Catalysis of a biochemical reaction at physiological temperatures. In biologically catalyzed reactions, the reactants are known as substrates, and the catalysts are naturally occurring macromolecular substances known as enzymes. Enzymes possess specific binding sites for substrates, and are usually composed wholly or largely of protein, but RNA that has catalytic activity (ribozyme) is often also regarded as enzymatic.
BraA02g37930R	GO:0005488	binding	MF	The selective, non-covalent, often stoichiometric, interaction of a molecule with one or more specific sites on another molecule.
BraA03g42390R	GO:0003700	sequence-specific DNA binding transcription factor activity	MF	Interacting selectively and non-covalently with a specific DNA sequence in order to modulate transcription. The transcription factor may or may not also interact selectively with a protein or macromolecular complex.
BraA03g42390R	GO:0003677	DNA binding	MF	Any molecular function by which a gene product interacts selectively and non-covalently with DNA (deoxyribonucleic acid).
BraA03g29860R	GO:0003674	molecular_function	MF	Elemental activities, such as catalysis or binding, describing the actions of a gene product at the molecular level. A given gene product may exhibit one or more molecular functions.
BraA03g19630R	GO:0008150	biological_process	BP	Any process specifically pertinent to the functioning of integrated living units: cells, tissues, organs, and organisms. A process is a collection of molecular events with a defined beginning and end.
BraA03g03240R	GO:0003676	nucleic acid binding	MF	Interacting selectively and non-covalently with any nucleic acid.
BraA02g04900R	GO:0004872	receptor activity	MF	Combining with an extracellular or intracellular messenger to initiate a change in cell activity.
BraA02g04900R	GO:0004871	signal transducer activity	MF	Conveys a signal across a cell to trigger a change in cell function or state. A signal is a physical entity or change in state that is used to transfer information in order to trigger a response.
BraA02g04900R	GO:0005215	transporter activity	MF	Enables the directed movement of substances (such as macromolecules, small molecules, ions) into, out of or within a cell, or between cells.
BraA01g31380R	GO:0000166	nucleotide binding	MF	Interacting selectively and non-covalently with a nucleotide, any compound consisting of a nucleoside that is esterified with (ortho)phosphate or an oligophosphate at any hydroxyl group on the ribose or deoxyribose.
BraA02g36750R	GO:0005515	protein binding	MF	Interacting selectively and non-covalently with any protein or protein complex (a complex of two or more proteins that may include other nonprotein molecules).
BraA02g36750R	GO:0005488	binding	MF	The selective, non-covalent, often stoichiometric, interaction of a molecule with one or more specific sites on another molecule.
BraA03g08810R	GO:0005515	protein binding	MF	Interacting selectively and non-covalently with any protein or protein complex (a complex of two or more proteins that may include other nonprotein molecules).
BraA02g04500R	GO:0003677	DNA binding	MF	Any molecular function by which a gene product interacts selectively and non-covalently with DNA (deoxyribonucleic acid).
BraA02g04500R	GO:0005515	protein binding	MF	Interacting selectively and non-covalently with any protein or protein complex (a complex of two or more proteins that may include other nonprotein molecules).
BraA03g05040R	GO:0003677	DNA binding	MF	Any molecular function by which a gene product interacts selectively and non-covalently with DNA (deoxyribonucleic acid).
BraA03g05040R	GO:0005515	protein binding	MF	Interacting selectively and non-covalently with any protein or protein complex (a complex of two or more proteins that may include other nonprotein molecules).
BraA02g40340R	GO:0003677	DNA binding	MF	Any molecular function by which a gene product interacts selectively and non-covalently with DNA (deoxyribonucleic acid).
BraA02g40340R	GO:0005515	protein binding	MF	Interacting selectively and non-covalently with any protein or protein complex (a complex of two or more proteins that may include other nonprotein molecules).
BraA04g08530R	GO:0003677	DNA binding	MF	Any molecular function by which a gene product interacts selectively and non-covalently with DNA (deoxyribonucleic acid).
BraA04g08530R	GO:0005515	protein binding	MF	Interacting selectively and non-covalently with any protein or protein complex (a complex of two or more proteins that may include other nonprotein molecules).
BraA03g55130R	GO:0016740	transferase activity	MF	Catalysis of the transfer of a group, e.g. a methyl group, glycosyl group, acyl group, phosphorus-containing, or other groups, from one compound (generally regarded as the donor) to another compound (generally regarded as the acceptor). Transferase is the systematic name for any enzyme of EC class 2.
BraA02g14450R	GO:0006810	transport	BP	The directed movement of substances (such as macromolecules, small molecules, ions) into, out of or within a cell, or between cells, or within a multicellular organism by means of some agent such as a transporter or pore.
BraA02g14450R	GO:0009987	cellular process	BP	Any process that is carried out at the cellular level, but not necessarily restricted to a single cell. For example, cell communication occurs among more than one cell, but occurs at the cellular level.
BraA01g05750R	GO:0016301	kinase activity	MF	Catalysis of the transfer of a phosphate group, usually from ATP, to a substrate molecule.
BraA01g05750R	GO:0000166	nucleotide binding	MF	Interacting selectively and non-covalently with a nucleotide, any compound consisting of a nucleoside that is esterified with (ortho)phosphate or an oligophosphate at any hydroxyl group on the ribose or deoxyribose.
BraA02g25350R	GO:0016787	hydrolase activity	MF	Catalysis of the hydrolysis of various bonds, e.g. C-O, C-N, C-C, phosphoric anhydride bonds, etc. Hydrolase is the systematic name for any enzyme of EC class 3.
BraA01g19160R	GO:0016787	hydrolase activity	MF	Catalysis of the hydrolysis of various bonds, e.g. C-O, C-N, C-C, phosphoric anhydride bonds, etc. Hydrolase is the systematic name for any enzyme of EC class 3.
BraA02g41550R	GO:0005488	binding	MF	The selective, non-covalent, often stoichiometric, interaction of a molecule with one or more specific sites on another molecule.
BraA02g41550R	GO:0016787	hydrolase activity	MF	Catalysis of the hydrolysis of various bonds, e.g. C-O, C-N, C-C, phosphoric anhydride bonds, etc. Hydrolase is the systematic name for any enzyme of EC class 3.
BraA04g06060R	GO:0005215	transporter activity	MF	Enables the directed movement of substances (such as macromolecules, small molecules, ions) into, out of or within a cell, or between cells.
BraA03g34130R	GO:0003677	DNA binding	MF	Any molecular function by which a gene product interacts selectively and non-covalently with DNA (deoxyribonucleic acid).
BraA03g56530R	GO:0005215	transporter activity	MF	Enables the directed movement of substances (such as macromolecules, small molecules, ions) into, out of or within a cell, or between cells.
BraA03g32010R	GO:0005215	transporter activity	MF	Enables the directed movement of substances (such as macromolecules, small molecules, ions) into, out of or within a cell, or between cells.
BraA02g40060R	GO:0003700	sequence-specific DNA binding transcription factor activity	MF	Interacting selectively and non-covalently with a specific DNA sequence in order to modulate transcription. The transcription factor may or may not also interact selectively with a protein or macromolecular complex.
BraA03g30900R	GO:0005198	structural molecule activity	MF	The action of a molecule that contributes to the structural integrity of a complex or assembly within or outside a cell.
BraA01g32350R	GO:0007165	signal transduction	BP	The cellular process in which a signal is conveyed to trigger a change in the activity or state of a cell. Signal transduction begins with reception of a signal (e.g. a ligand binding to a receptor or receptor activation by a stimulus such as light), or for signal transduction in the absence of ligand, signal-withdrawal or the activity of a constitutively active receptor. Signal transduction ends with regulation of a downstream cellular process, e.g. regulation of transcription or regulation of a metabolic process. Signal transduction covers signaling from receptors located on the surface of the cell and signaling via molecules located within the cell. For signaling between cells, signal transduction is restricted to events at and within the receiving cell.
BraA02g14110R	GO:0005488	binding	MF	The selective, non-covalent, often stoichiometric, interaction of a molecule with one or more specific sites on another molecule.
BraA01g14470R	GO:0003824	catalytic activity	MF	Catalysis of a biochemical reaction at physiological temperatures. In biologically catalyzed reactions, the reactants are known as substrates, and the catalysts are naturally occurring macromolecular substances known as enzymes. Enzymes possess specific binding sites for substrates, and are usually composed wholly or largely of protein, but RNA that has catalytic activity (ribozyme) is often also regarded as enzymatic.
BraA01g10170R	GO:0005488	binding	MF	The selective, non-covalent, often stoichiometric, interaction of a molecule with one or more specific sites on another molecule.
BraA01g10800R	GO:0005488	binding	MF	The selective, non-covalent, often stoichiometric, interaction of a molecule with one or more specific sites on another molecule.
BraA02g10940R	GO:0016787	hydrolase activity	MF	Catalysis of the hydrolysis of various bonds, e.g. C-O, C-N, C-C, phosphoric anhydride bonds, etc. Hydrolase is the systematic name for any enzyme of EC class 3.
BraA01g14870R	GO:0000166	nucleotide binding	MF	Interacting selectively and non-covalently with a nucleotide, any compound consisting of a nucleoside that is esterified with (ortho)phosphate or an oligophosphate at any hydroxyl group on the ribose or deoxyribose.
BraA01g14870R	GO:0016787	hydrolase activity	MF	Catalysis of the hydrolysis of various bonds, e.g. C-O, C-N, C-C, phosphoric anhydride bonds, etc. Hydrolase is the systematic name for any enzyme of EC class 3.
BraA03g32670R	GO:0016740	transferase activity	MF	Catalysis of the transfer of a group, e.g. a methyl group, glycosyl group, acyl group, phosphorus-containing, or other groups, from one compound (generally regarded as the donor) to another compound (generally regarded as the acceptor). Transferase is the systematic name for any enzyme of EC class 2.
BraA02g40970R	GO:0005488	binding	MF	The selective, non-covalent, often stoichiometric, interaction of a molecule with one or more specific sites on another molecule.
BraA03g58460R	GO:0016740	transferase activity	MF	Catalysis of the transfer of a group, e.g. a methyl group, glycosyl group, acyl group, phosphorus-containing, or other groups, from one compound (generally regarded as the donor) to another compound (generally regarded as the acceptor). Transferase is the systematic name for any enzyme of EC class 2.
BraA03g58460R	GO:0005515	protein binding	MF	Interacting selectively and non-covalently with any protein or protein complex (a complex of two or more proteins that may include other nonprotein molecules).
BraA01g25620R	GO:0000166	nucleotide binding	MF	Interacting selectively and non-covalently with a nucleotide, any compound consisting of a nucleoside that is esterified with (ortho)phosphate or an oligophosphate at any hydroxyl group on the ribose or deoxyribose.
BraA01g16100R	GO:0003723	RNA binding	MF	Interacting selectively and non-covalently with an RNA molecule or a portion thereof.
BraA01g16100R	GO:0005515	protein binding	MF	Interacting selectively and non-covalently with any protein or protein complex (a complex of two or more proteins that may include other nonprotein molecules).
BraA03g03230R	GO:0005515	protein binding	MF	Interacting selectively and non-covalently with any protein or protein complex (a complex of two or more proteins that may include other nonprotein molecules).
BraA03g03230R	GO:0006139	nucleobase-containing compound metabolic process	BP	Any cellular metabolic process involving nucleobases, nucleosides, nucleotides and nucleic acids.
BraA03g40680R	GO:0006139	nucleobase-containing compound metabolic process	BP	Any cellular metabolic process involving nucleobases, nucleosides, nucleotides and nucleic acids.
BraA03g29620R	GO:0016301	kinase activity	MF	Catalysis of the transfer of a phosphate group, usually from ATP, to a substrate molecule.
BraA03g29620R	GO:0000166	nucleotide binding	MF	Interacting selectively and non-covalently with a nucleotide, any compound consisting of a nucleoside that is esterified with (ortho)phosphate or an oligophosphate at any hydroxyl group on the ribose or deoxyribose.
BraA02g28780R	GO:0005515	protein binding	MF	Interacting selectively and non-covalently with any protein or protein complex (a complex of two or more proteins that may include other nonprotein molecules).
BraA02g37200R	GO:0005515	protein binding	MF	Interacting selectively and non-covalently with any protein or protein complex (a complex of two or more proteins that may include other nonprotein molecules).
BraA01g30160R	GO:0003824	catalytic activity	MF	Catalysis of a biochemical reaction at physiological temperatures. In biologically catalyzed reactions, the reactants are known as substrates, and the catalysts are naturally occurring macromolecular substances known as enzymes. Enzymes possess specific binding sites for substrates, and are usually composed wholly or largely of protein, but RNA that has catalytic activity (ribozyme) is often also regarded as enzymatic.
BraA01g10070R	GO:0003723	RNA binding	MF	Interacting selectively and non-covalently with an RNA molecule or a portion thereof.
BraA01g10070R	GO:0003676	nucleic acid binding	MF	Interacting selectively and non-covalently with any nucleic acid.
BraA02g23870R	GO:0006139	nucleobase-containing compound metabolic process	BP	Any cellular metabolic process involving nucleobases, nucleosides, nucleotides and nucleic acids.
BraA02g23870R	GO:0009058	biosynthetic process	BP	The chemical reactions and pathways resulting in the formation of substances; typically the energy-requiring part of metabolism in which simpler substances are transformed into more complex ones.
BraA03g09490R	GO:0003700	sequence-specific DNA binding transcription factor activity	MF	Interacting selectively and non-covalently with a specific DNA sequence in order to modulate transcription. The transcription factor may or may not also interact selectively with a protein or macromolecular complex.
BraA03g09490R	GO:0003677	DNA binding	MF	Any molecular function by which a gene product interacts selectively and non-covalently with DNA (deoxyribonucleic acid).
BraA03g53720R	GO:0016740	transferase activity	MF	Catalysis of the transfer of a group, e.g. a methyl group, glycosyl group, acyl group, phosphorus-containing, or other groups, from one compound (generally regarded as the donor) to another compound (generally regarded as the acceptor). Transferase is the systematic name for any enzyme of EC class 2.
BraA03g53720R	GO:0003676	nucleic acid binding	MF	Interacting selectively and non-covalently with any nucleic acid.
BraA01g25830R	GO:0003824	catalytic activity	MF	Catalysis of a biochemical reaction at physiological temperatures. In biologically catalyzed reactions, the reactants are known as substrates, and the catalysts are naturally occurring macromolecular substances known as enzymes. Enzymes possess specific binding sites for substrates, and are usually composed wholly or largely of protein, but RNA that has catalytic activity (ribozyme) is often also regarded as enzymatic.
BraA01g25830R	GO:0000166	nucleotide binding	MF	Interacting selectively and non-covalently with a nucleotide, any compound consisting of a nucleoside that is esterified with (ortho)phosphate or an oligophosphate at any hydroxyl group on the ribose or deoxyribose.
BraA03g37850R	GO:0003723	RNA binding	MF	Interacting selectively and non-covalently with an RNA molecule or a portion thereof.
BraA03g38460R	GO:0005515	protein binding	MF	Interacting selectively and non-covalently with any protein or protein complex (a complex of two or more proteins that may include other nonprotein molecules).
BraA02g28950R	GO:0000166	nucleotide binding	MF	Interacting selectively and non-covalently with a nucleotide, any compound consisting of a nucleoside that is esterified with (ortho)phosphate or an oligophosphate at any hydroxyl group on the ribose or deoxyribose.
BraA02g28950R	GO:0016301	kinase activity	MF	Catalysis of the transfer of a phosphate group, usually from ATP, to a substrate molecule.
BraA03g20130R	GO:0007049	cell cycle	BP	The progression of biochemical and morphological phases and events that occur in a cell during successive cell replication or nuclear replication events. Canonically, the cell cycle comprises the replication and segregation of genetic material followed by the division of the cell, but in endocycles or syncytial cells nuclear replication or nuclear division may not be followed by cell division.
BraA01g05040R	GO:0016301	kinase activity	MF	Catalysis of the transfer of a phosphate group, usually from ATP, to a substrate molecule.
BraA01g05040R	GO:0016787	hydrolase activity	MF	Catalysis of the hydrolysis of various bonds, e.g. C-O, C-N, C-C, phosphoric anhydride bonds, etc. Hydrolase is the systematic name for any enzyme of EC class 3.
BraA03g29790R	GO:0005215	transporter activity	MF	Enables the directed movement of substances (such as macromolecules, small molecules, ions) into, out of or within a cell, or between cells.
BraA03g16890R	GO:0003674	molecular_function	MF	Elemental activities, such as catalysis or binding, describing the actions of a gene product at the molecular level. A given gene product may exhibit one or more molecular functions.
BraA03g43120R	GO:0016301	kinase activity	MF	Catalysis of the transfer of a phosphate group, usually from ATP, to a substrate molecule.
BraA03g43120R	GO:0000166	nucleotide binding	MF	Interacting selectively and non-covalently with a nucleotide, any compound consisting of a nucleoside that is esterified with (ortho)phosphate or an oligophosphate at any hydroxyl group on the ribose or deoxyribose.
BraA03g18960R	GO:0003677	DNA binding	MF	Any molecular function by which a gene product interacts selectively and non-covalently with DNA (deoxyribonucleic acid).
BraA02g10690R	GO:0003824	catalytic activity	MF	Catalysis of a biochemical reaction at physiological temperatures. In biologically catalyzed reactions, the reactants are known as substrates, and the catalysts are naturally occurring macromolecular substances known as enzymes. Enzymes possess specific binding sites for substrates, and are usually composed wholly or largely of protein, but RNA that has catalytic activity (ribozyme) is often also regarded as enzymatic.
BraA03g59300R	GO:0003674	molecular_function	MF	Elemental activities, such as catalysis or binding, describing the actions of a gene product at the molecular level. A given gene product may exhibit one or more molecular functions.
BraA02g09600R	GO:0005515	protein binding	MF	Interacting selectively and non-covalently with any protein or protein complex (a complex of two or more proteins that may include other nonprotein molecules).
BraA02g25820R	GO:0005634	nucleus	CC	A membrane-bounded organelle of eukaryotic cells in which chromosomes are housed and replicated. In most cells, the nucleus contains all of the cell's chromosomes except the organellar chromosomes, and is the site of RNA synthesis and processing. In some species, or in specialized cell types, RNA metabolism or DNA replication may be absent.
BraA02g25820R	GO:0016787	hydrolase activity	MF	Catalysis of the hydrolysis of various bonds, e.g. C-O, C-N, C-C, phosphoric anhydride bonds, etc. Hydrolase is the systematic name for any enzyme of EC class 3.
BraA01g28530R	GO:0003824	catalytic activity	MF	Catalysis of a biochemical reaction at physiological temperatures. In biologically catalyzed reactions, the reactants are known as substrates, and the catalysts are naturally occurring macromolecular substances known as enzymes. Enzymes possess specific binding sites for substrates, and are usually composed wholly or largely of protein, but RNA that has catalytic activity (ribozyme) is often also regarded as enzymatic.
BraA01g28530R	GO:0009987	cellular process	BP	Any process that is carried out at the cellular level, but not necessarily restricted to a single cell. For example, cell communication occurs among more than one cell, but occurs at the cellular level.
BraA01g28530R	GO:0009058	biosynthetic process	BP	The chemical reactions and pathways resulting in the formation of substances; typically the energy-requiring part of metabolism in which simpler substances are transformed into more complex ones.
BraA02g17100R	GO:0005215	transporter activity	MF	Enables the directed movement of substances (such as macromolecules, small molecules, ions) into, out of or within a cell, or between cells.
BraA03g54940R	GO:0005576	extracellular region	CC	The space external to the outermost structure of a cell. For cells without external protective or external encapsulating structures this refers to space outside of the plasma membrane. This term covers the host cell environment outside an intracellular parasite.
BraA01g17590R	GO:0000166	nucleotide binding	MF	Interacting selectively and non-covalently with a nucleotide, any compound consisting of a nucleoside that is esterified with (ortho)phosphate or an oligophosphate at any hydroxyl group on the ribose or deoxyribose.
BraA01g17590R	GO:0016787	hydrolase activity	MF	Catalysis of the hydrolysis of various bonds, e.g. C-O, C-N, C-C, phosphoric anhydride bonds, etc. Hydrolase is the systematic name for any enzyme of EC class 3.
BraA01g16760R	GO:0000166	nucleotide binding	MF	Interacting selectively and non-covalently with a nucleotide, any compound consisting of a nucleoside that is esterified with (ortho)phosphate or an oligophosphate at any hydroxyl group on the ribose or deoxyribose.
BraA03g01790R	GO:0005198	structural molecule activity	MF	The action of a molecule that contributes to the structural integrity of a complex or assembly within or outside a cell.
BraA01g05690R	GO:0003682	chromatin binding	MF	Interacting selectively and non-covalently with chromatin, the network of fibers of DNA, protein, and sometimes RNA, that make up the chromosomes of the eukaryotic nucleus during interphase.
BraA03g43170R	GO:0003677	DNA binding	MF	Any molecular function by which a gene product interacts selectively and non-covalently with DNA (deoxyribonucleic acid).
BraA03g43170R	GO:0003700	sequence-specific DNA binding transcription factor activity	MF	Interacting selectively and non-covalently with a specific DNA sequence in order to modulate transcription. The transcription factor may or may not also interact selectively with a protein or macromolecular complex.
BraA03g38380R	GO:0005488	binding	MF	The selective, non-covalent, often stoichiometric, interaction of a molecule with one or more specific sites on another molecule.
BraA03g38380R	GO:0003723	RNA binding	MF	Interacting selectively and non-covalently with an RNA molecule or a portion thereof.
BraA02g05420R	GO:0030234	enzyme regulator activity	MF	Binds to and modulates the activity of an enzyme.
BraA02g34440R	GO:0008219	cell death	BP	Any biological process that results in permanent cessation of all vital functions of a cell. A cell should be considered dead when any one of the following molecular or morphological criteria is met: (1) the cell has lost the integrity of its plasma membrane; (2) the cell, including its nucleus, has undergone complete fragmentation into discrete bodies (frequently referred to as "apoptotic bodies"); and/or (3) its corpse (or its fragments) have been engulfed by an adjacent cell in vivo.
BraA02g36710R	GO:0003676	nucleic acid binding	MF	Interacting selectively and non-covalently with any nucleic acid.
BraA03g12370R	GO:0003676	nucleic acid binding	MF	Interacting selectively and non-covalently with any nucleic acid.
BraA01g08580R	GO:0006810	transport	BP	The directed movement of substances (such as macromolecules, small molecules, ions) into, out of or within a cell, or between cells, or within a multicellular organism by means of some agent such as a transporter or pore.
BraA01g08580R	GO:0005215	transporter activity	MF	Enables the directed movement of substances (such as macromolecules, small molecules, ions) into, out of or within a cell, or between cells.
BraA03g51150R	GO:0006810	transport	BP	The directed movement of substances (such as macromolecules, small molecules, ions) into, out of or within a cell, or between cells, or within a multicellular organism by means of some agent such as a transporter or pore.
BraA03g51150R	GO:0005215	transporter activity	MF	Enables the directed movement of substances (such as macromolecules, small molecules, ions) into, out of or within a cell, or between cells.
BraA03g25800R	GO:0006810	transport	BP	The directed movement of substances (such as macromolecules, small molecules, ions) into, out of or within a cell, or between cells, or within a multicellular organism by means of some agent such as a transporter or pore.
BraA03g25800R	GO:0005215	transporter activity	MF	Enables the directed movement of substances (such as macromolecules, small molecules, ions) into, out of or within a cell, or between cells.
BraA03g24010R	GO:0003677	DNA binding	MF	Any molecular function by which a gene product interacts selectively and non-covalently with DNA (deoxyribonucleic acid).
BraA03g24010R	GO:0005515	protein binding	MF	Interacting selectively and non-covalently with any protein or protein complex (a complex of two or more proteins that may include other nonprotein molecules).
BraA01g30760R	GO:0003824	catalytic activity	MF	Catalysis of a biochemical reaction at physiological temperatures. In biologically catalyzed reactions, the reactants are known as substrates, and the catalysts are naturally occurring macromolecular substances known as enzymes. Enzymes possess specific binding sites for substrates, and are usually composed wholly or largely of protein, but RNA that has catalytic activity (ribozyme) is often also regarded as enzymatic.
BraA01g30760R	GO:0003677	DNA binding	MF	Any molecular function by which a gene product interacts selectively and non-covalently with DNA (deoxyribonucleic acid).
BraA01g30760R	GO:0005515	protein binding	MF	Interacting selectively and non-covalently with any protein or protein complex (a complex of two or more proteins that may include other nonprotein molecules).
BraA04g08700R	GO:0006810	transport	BP	The directed movement of substances (such as macromolecules, small molecules, ions) into, out of or within a cell, or between cells, or within a multicellular organism by means of some agent such as a transporter or pore.
BraA04g08700R	GO:0005488	binding	MF	The selective, non-covalent, often stoichiometric, interaction of a molecule with one or more specific sites on another molecule.
BraA01g16370R	GO:0003676	nucleic acid binding	MF	Interacting selectively and non-covalently with any nucleic acid.
BraA03g06490R	GO:0016740	transferase activity	MF	Catalysis of the transfer of a group, e.g. a methyl group, glycosyl group, acyl group, phosphorus-containing, or other groups, from one compound (generally regarded as the donor) to another compound (generally regarded as the acceptor). Transferase is the systematic name for any enzyme of EC class 2.
BraA03g13390R	GO:0003676	nucleic acid binding	MF	Interacting selectively and non-covalently with any nucleic acid.
BraA03g07520R	GO:0005515	protein binding	MF	Interacting selectively and non-covalently with any protein or protein complex (a complex of two or more proteins that may include other nonprotein molecules).
BraA03g21510R	GO:0003824	catalytic activity	MF	Catalysis of a biochemical reaction at physiological temperatures. In biologically catalyzed reactions, the reactants are known as substrates, and the catalysts are naturally occurring macromolecular substances known as enzymes. Enzymes possess specific binding sites for substrates, and are usually composed wholly or largely of protein, but RNA that has catalytic activity (ribozyme) is often also regarded as enzymatic.
BraA02g34910R	GO:0003676	nucleic acid binding	MF	Interacting selectively and non-covalently with any nucleic acid.
BraA02g34910R	GO:0003677	DNA binding	MF	Any molecular function by which a gene product interacts selectively and non-covalently with DNA (deoxyribonucleic acid).
BraA02g12950R	GO:0005488	binding	MF	The selective, non-covalent, often stoichiometric, interaction of a molecule with one or more specific sites on another molecule.
BraA02g12950R	GO:0003723	RNA binding	MF	Interacting selectively and non-covalently with an RNA molecule or a portion thereof.
BraA01g10180R	GO:0006810	transport	BP	The directed movement of substances (such as macromolecules, small molecules, ions) into, out of or within a cell, or between cells, or within a multicellular organism by means of some agent such as a transporter or pore.
BraA01g05760R	GO:0005515	protein binding	MF	Interacting selectively and non-covalently with any protein or protein complex (a complex of two or more proteins that may include other nonprotein molecules).
BraA01g35480R	GO:0003700	sequence-specific DNA binding transcription factor activity	MF	Interacting selectively and non-covalently with a specific DNA sequence in order to modulate transcription. The transcription factor may or may not also interact selectively with a protein or macromolecular complex.
BraA03g28050R	GO:0030234	enzyme regulator activity	MF	Binds to and modulates the activity of an enzyme.
BraA01g27560R	GO:0016740	transferase activity	MF	Catalysis of the transfer of a group, e.g. a methyl group, glycosyl group, acyl group, phosphorus-containing, or other groups, from one compound (generally regarded as the donor) to another compound (generally regarded as the acceptor). Transferase is the systematic name for any enzyme of EC class 2.
BraA03g10790R	GO:0005198	structural molecule activity	MF	The action of a molecule that contributes to the structural integrity of a complex or assembly within or outside a cell.
BraA01g05730R	GO:0005515	protein binding	MF	Interacting selectively and non-covalently with any protein or protein complex (a complex of two or more proteins that may include other nonprotein molecules).
BraA03g01050R	GO:0005515	protein binding	MF	Interacting selectively and non-covalently with any protein or protein complex (a complex of two or more proteins that may include other nonprotein molecules).
BraA03g01050R	GO:0016301	kinase activity	MF	Catalysis of the transfer of a phosphate group, usually from ATP, to a substrate molecule.
BraA03g01050R	GO:0000166	nucleotide binding	MF	Interacting selectively and non-covalently with a nucleotide, any compound consisting of a nucleoside that is esterified with (ortho)phosphate or an oligophosphate at any hydroxyl group on the ribose or deoxyribose.
BraA03g10460R	GO:0003677	DNA binding	MF	Any molecular function by which a gene product interacts selectively and non-covalently with DNA (deoxyribonucleic acid).
BraA03g38190R	GO:0005515	protein binding	MF	Interacting selectively and non-covalently with any protein or protein complex (a complex of two or more proteins that may include other nonprotein molecules).
BraA02g22270R	GO:0016301	kinase activity	MF	Catalysis of the transfer of a phosphate group, usually from ATP, to a substrate molecule.
BraA02g22270R	GO:0000166	nucleotide binding	MF	Interacting selectively and non-covalently with a nucleotide, any compound consisting of a nucleoside that is esterified with (ortho)phosphate or an oligophosphate at any hydroxyl group on the ribose or deoxyribose.
BraA03g37690R	GO:0003677	DNA binding	MF	Any molecular function by which a gene product interacts selectively and non-covalently with DNA (deoxyribonucleic acid).
BraA02g12040R	GO:0003676	nucleic acid binding	MF	Interacting selectively and non-covalently with any nucleic acid.
BraA03g28500R	GO:0003824	catalytic activity	MF	Catalysis of a biochemical reaction at physiological temperatures. In biologically catalyzed reactions, the reactants are known as substrates, and the catalysts are naturally occurring macromolecular substances known as enzymes. Enzymes possess specific binding sites for substrates, and are usually composed wholly or largely of protein, but RNA that has catalytic activity (ribozyme) is often also regarded as enzymatic.
BraA03g29070R	GO:0030234	enzyme regulator activity	MF	Binds to and modulates the activity of an enzyme.
BraA03g30470R	GO:0005515	protein binding	MF	Interacting selectively and non-covalently with any protein or protein complex (a complex of two or more proteins that may include other nonprotein molecules).
BraA03g28930R	GO:0000166	nucleotide binding	MF	Interacting selectively and non-covalently with a nucleotide, any compound consisting of a nucleoside that is esterified with (ortho)phosphate or an oligophosphate at any hydroxyl group on the ribose or deoxyribose.
BraA03g28930R	GO:0003677	DNA binding	MF	Any molecular function by which a gene product interacts selectively and non-covalently with DNA (deoxyribonucleic acid).
BraA01g33200R	GO:0000166	nucleotide binding	MF	Interacting selectively and non-covalently with a nucleotide, any compound consisting of a nucleoside that is esterified with (ortho)phosphate or an oligophosphate at any hydroxyl group on the ribose or deoxyribose.
BraA01g33200R	GO:0003824	catalytic activity	MF	Catalysis of a biochemical reaction at physiological temperatures. In biologically catalyzed reactions, the reactants are known as substrates, and the catalysts are naturally occurring macromolecular substances known as enzymes. Enzymes possess specific binding sites for substrates, and are usually composed wholly or largely of protein, but RNA that has catalytic activity (ribozyme) is often also regarded as enzymatic.
BraA01g30290R	GO:0003700	sequence-specific DNA binding transcription factor activity	MF	Interacting selectively and non-covalently with a specific DNA sequence in order to modulate transcription. The transcription factor may or may not also interact selectively with a protein or macromolecular complex.
BraA01g30290R	GO:0003677	DNA binding	MF	Any molecular function by which a gene product interacts selectively and non-covalently with DNA (deoxyribonucleic acid).
BraA03g41400R	GO:0005515	protein binding	MF	Interacting selectively and non-covalently with any protein or protein complex (a complex of two or more proteins that may include other nonprotein molecules).
BraA01g30220R	GO:0016787	hydrolase activity	MF	Catalysis of the hydrolysis of various bonds, e.g. C-O, C-N, C-C, phosphoric anhydride bonds, etc. Hydrolase is the systematic name for any enzyme of EC class 3.
BraA03g18050R	GO:0003824	catalytic activity	MF	Catalysis of a biochemical reaction at physiological temperatures. In biologically catalyzed reactions, the reactants are known as substrates, and the catalysts are naturally occurring macromolecular substances known as enzymes. Enzymes possess specific binding sites for substrates, and are usually composed wholly or largely of protein, but RNA that has catalytic activity (ribozyme) is often also regarded as enzymatic.
BraA03g18050R	GO:0000166	nucleotide binding	MF	Interacting selectively and non-covalently with a nucleotide, any compound consisting of a nucleoside that is esterified with (ortho)phosphate or an oligophosphate at any hydroxyl group on the ribose or deoxyribose.
BraA01g17660R	GO:0005215	transporter activity	MF	Enables the directed movement of substances (such as macromolecules, small molecules, ions) into, out of or within a cell, or between cells.
BraA03g33580R	GO:0005488	binding	MF	The selective, non-covalent, often stoichiometric, interaction of a molecule with one or more specific sites on another molecule.
BraA03g33580R	GO:0003824	catalytic activity	MF	Catalysis of a biochemical reaction at physiological temperatures. In biologically catalyzed reactions, the reactants are known as substrates, and the catalysts are naturally occurring macromolecular substances known as enzymes. Enzymes possess specific binding sites for substrates, and are usually composed wholly or largely of protein, but RNA that has catalytic activity (ribozyme) is often also regarded as enzymatic.
BraA03g28920R	GO:0000166	nucleotide binding	MF	Interacting selectively and non-covalently with a nucleotide, any compound consisting of a nucleoside that is esterified with (ortho)phosphate or an oligophosphate at any hydroxyl group on the ribose or deoxyribose.
BraA02g21500R	GO:0003824	catalytic activity	MF	Catalysis of a biochemical reaction at physiological temperatures. In biologically catalyzed reactions, the reactants are known as substrates, and the catalysts are naturally occurring macromolecular substances known as enzymes. Enzymes possess specific binding sites for substrates, and are usually composed wholly or largely of protein, but RNA that has catalytic activity (ribozyme) is often also regarded as enzymatic.
BraA02g21500R	GO:0016787	hydrolase activity	MF	Catalysis of the hydrolysis of various bonds, e.g. C-O, C-N, C-C, phosphoric anhydride bonds, etc. Hydrolase is the systematic name for any enzyme of EC class 3.
BraA01g18560R	GO:0005215	transporter activity	MF	Enables the directed movement of substances (such as macromolecules, small molecules, ions) into, out of or within a cell, or between cells.
BraA02g19980R	GO:0005515	protein binding	MF	Interacting selectively and non-covalently with any protein or protein complex (a complex of two or more proteins that may include other nonprotein molecules).
BraA02g19980R	GO:0007049	cell cycle	BP	The progression of biochemical and morphological phases and events that occur in a cell during successive cell replication or nuclear replication events. Canonically, the cell cycle comprises the replication and segregation of genetic material followed by the division of the cell, but in endocycles or syncytial cells nuclear replication or nuclear division may not be followed by cell division.
BraA02g19980R	GO:0016043	cellular component organization	BP	A process that results in the assembly, arrangement of constituent parts, or disassembly of a cellular component.
BraA04g05450R	GO:0016787	hydrolase activity	MF	Catalysis of the hydrolysis of various bonds, e.g. C-O, C-N, C-C, phosphoric anhydride bonds, etc. Hydrolase is the systematic name for any enzyme of EC class 3.
BraA02g22460R	GO:0003700	sequence-specific DNA binding transcription factor activity	MF	Interacting selectively and non-covalently with a specific DNA sequence in order to modulate transcription. The transcription factor may or may not also interact selectively with a protein or macromolecular complex.
BraA02g22460R	GO:0003677	DNA binding	MF	Any molecular function by which a gene product interacts selectively and non-covalently with DNA (deoxyribonucleic acid).
BraA03g29760R	GO:0003674	molecular_function	MF	Elemental activities, such as catalysis or binding, describing the actions of a gene product at the molecular level. A given gene product may exhibit one or more molecular functions.
BraA04g11180R	GO:0006464	cellular protein modification process	BP	The covalent alteration of one or more amino acids occurring in proteins, peptides and nascent polypeptides (co-translational, post-translational modifications) occurring at the level of an individual cell. Includes the modification of charged tRNAs that are destined to occur in a protein (pre-translation modification).
BraA04g11180R	GO:0003824	catalytic activity	MF	Catalysis of a biochemical reaction at physiological temperatures. In biologically catalyzed reactions, the reactants are known as substrates, and the catalysts are naturally occurring macromolecular substances known as enzymes. Enzymes possess specific binding sites for substrates, and are usually composed wholly or largely of protein, but RNA that has catalytic activity (ribozyme) is often also regarded as enzymatic.
BraA02g16760R	GO:0003824	catalytic activity	MF	Catalysis of a biochemical reaction at physiological temperatures. In biologically catalyzed reactions, the reactants are known as substrates, and the catalysts are naturally occurring macromolecular substances known as enzymes. Enzymes possess specific binding sites for substrates, and are usually composed wholly or largely of protein, but RNA that has catalytic activity (ribozyme) is often also regarded as enzymatic.
BraA03g24120R	GO:0005515	protein binding	MF	Interacting selectively and non-covalently with any protein or protein complex (a complex of two or more proteins that may include other nonprotein molecules).
BraA03g18610R	GO:0005198	structural molecule activity	MF	The action of a molecule that contributes to the structural integrity of a complex or assembly within or outside a cell.
BraA02g11280R	GO:0003677	DNA binding	MF	Any molecular function by which a gene product interacts selectively and non-covalently with DNA (deoxyribonucleic acid).
BraA01g31860R	GO:0016787	hydrolase activity	MF	Catalysis of the hydrolysis of various bonds, e.g. C-O, C-N, C-C, phosphoric anhydride bonds, etc. Hydrolase is the systematic name for any enzyme of EC class 3.
BraA03g27300R	GO:0000166	nucleotide binding	MF	Interacting selectively and non-covalently with a nucleotide, any compound consisting of a nucleoside that is esterified with (ortho)phosphate or an oligophosphate at any hydroxyl group on the ribose or deoxyribose.
BraA03g27300R	GO:0016301	kinase activity	MF	Catalysis of the transfer of a phosphate group, usually from ATP, to a substrate molecule.
BraA02g12100R	GO:0005215	transporter activity	MF	Enables the directed movement of substances (such as macromolecules, small molecules, ions) into, out of or within a cell, or between cells.
BraA03g01180R	GO:0006950	response to stress	BP	Any process that results in a change in state or activity of a cell or an organism (in terms of movement, secretion, enzyme production, gene expression, etc.) as a result of a disturbance in organismal or cellular homeostasis, usually, but not necessarily, exogenous (e.g. temperature, humidity, ionizing radiation).
BraA03g01180R	GO:0006259	DNA metabolic process	BP	Any cellular metabolic process involving deoxyribonucleic acid. This is one of the two main types of nucleic acid, consisting of a long, unbranched macromolecule formed from one, or more commonly, two, strands of linked deoxyribonucleotides.
BraA03g09690R	GO:0005198	structural molecule activity	MF	The action of a molecule that contributes to the structural integrity of a complex or assembly within or outside a cell.
BraA03g09690R	GO:0008150	biological_process	BP	Any process specifically pertinent to the functioning of integrated living units: cells, tissues, organs, and organisms. A process is a collection of molecular events with a defined beginning and end.
BraA03g56200R	GO:0016740	transferase activity	MF	Catalysis of the transfer of a group, e.g. a methyl group, glycosyl group, acyl group, phosphorus-containing, or other groups, from one compound (generally regarded as the donor) to another compound (generally regarded as the acceptor). Transferase is the systematic name for any enzyme of EC class 2.
BraA02g45560R	GO:0016787	hydrolase activity	MF	Catalysis of the hydrolysis of various bonds, e.g. C-O, C-N, C-C, phosphoric anhydride bonds, etc. Hydrolase is the systematic name for any enzyme of EC class 3.
BraA03g15910R	GO:0004518	nuclease activity	MF	Catalysis of the hydrolysis of ester linkages within nucleic acids.
BraA03g15910R	GO:0005829	cytosol	CC	The part of the cytoplasm that does not contain organelles but which does contain other particulate matter, such as protein complexes.
BraA02g08370R	GO:0005488	binding	MF	The selective, non-covalent, often stoichiometric, interaction of a molecule with one or more specific sites on another molecule.
BraA02g08370R	GO:0003723	RNA binding	MF	Interacting selectively and non-covalently with an RNA molecule or a portion thereof.
BraA01g14580R	GO:0016787	hydrolase activity	MF	Catalysis of the hydrolysis of various bonds, e.g. C-O, C-N, C-C, phosphoric anhydride bonds, etc. Hydrolase is the systematic name for any enzyme of EC class 3.
BraA01g36570R	GO:0005515	protein binding	MF	Interacting selectively and non-covalently with any protein or protein complex (a complex of two or more proteins that may include other nonprotein molecules).
BraA03g28130R	GO:0005488	binding	MF	The selective, non-covalent, often stoichiometric, interaction of a molecule with one or more specific sites on another molecule.
BraA03g28130R	GO:0005215	transporter activity	MF	Enables the directed movement of substances (such as macromolecules, small molecules, ions) into, out of or within a cell, or between cells.
BraA02g44770R	GO:0000166	nucleotide binding	MF	Interacting selectively and non-covalently with a nucleotide, any compound consisting of a nucleoside that is esterified with (ortho)phosphate or an oligophosphate at any hydroxyl group on the ribose or deoxyribose.
BraA02g44770R	GO:0016787	hydrolase activity	MF	Catalysis of the hydrolysis of various bonds, e.g. C-O, C-N, C-C, phosphoric anhydride bonds, etc. Hydrolase is the systematic name for any enzyme of EC class 3.
BraA04g05500R	GO:0005198	structural molecule activity	MF	The action of a molecule that contributes to the structural integrity of a complex or assembly within or outside a cell.
BraA02g32060R	GO:0009987	cellular process	BP	Any process that is carried out at the cellular level, but not necessarily restricted to a single cell. For example, cell communication occurs among more than one cell, but occurs at the cellular level.
BraA02g32060R	GO:0016787	hydrolase activity	MF	Catalysis of the hydrolysis of various bonds, e.g. C-O, C-N, C-C, phosphoric anhydride bonds, etc. Hydrolase is the systematic name for any enzyme of EC class 3.
BraA02g32060R	GO:0000166	nucleotide binding	MF	Interacting selectively and non-covalently with a nucleotide, any compound consisting of a nucleoside that is esterified with (ortho)phosphate or an oligophosphate at any hydroxyl group on the ribose or deoxyribose.
BraA02g32060R	GO:0005198	structural molecule activity	MF	The action of a molecule that contributes to the structural integrity of a complex or assembly within or outside a cell.
BraA02g40790R	GO:0005515	protein binding	MF	Interacting selectively and non-covalently with any protein or protein complex (a complex of two or more proteins that may include other nonprotein molecules).
BraA03g29610R	GO:0008289	lipid binding	MF	Interacting selectively and non-covalently with a lipid.
BraA03g29610R	GO:0003677	DNA binding	MF	Any molecular function by which a gene product interacts selectively and non-covalently with DNA (deoxyribonucleic acid).
BraA03g50240R	GO:0005515	protein binding	MF	Interacting selectively and non-covalently with any protein or protein complex (a complex of two or more proteins that may include other nonprotein molecules).
BraA02g05970R	GO:0016787	hydrolase activity	MF	Catalysis of the hydrolysis of various bonds, e.g. C-O, C-N, C-C, phosphoric anhydride bonds, etc. Hydrolase is the systematic name for any enzyme of EC class 3.
BraA02g05970R	GO:0003723	RNA binding	MF	Interacting selectively and non-covalently with an RNA molecule or a portion thereof.
BraA03g53170R	GO:0016301	kinase activity	MF	Catalysis of the transfer of a phosphate group, usually from ATP, to a substrate molecule.
BraA03g59840R	GO:0005488	binding	MF	The selective, non-covalent, often stoichiometric, interaction of a molecule with one or more specific sites on another molecule.
BraA03g59840R	GO:0003824	catalytic activity	MF	Catalysis of a biochemical reaction at physiological temperatures. In biologically catalyzed reactions, the reactants are known as substrates, and the catalysts are naturally occurring macromolecular substances known as enzymes. Enzymes possess specific binding sites for substrates, and are usually composed wholly or largely of protein, but RNA that has catalytic activity (ribozyme) is often also regarded as enzymatic.
BraA03g08880R	GO:0016301	kinase activity	MF	Catalysis of the transfer of a phosphate group, usually from ATP, to a substrate molecule.
BraA03g08880R	GO:0000166	nucleotide binding	MF	Interacting selectively and non-covalently with a nucleotide, any compound consisting of a nucleoside that is esterified with (ortho)phosphate or an oligophosphate at any hydroxyl group on the ribose or deoxyribose.
BraA03g44830R	GO:0006629	lipid metabolic process	BP	The chemical reactions and pathways involving lipids, compounds soluble in an organic solvent but not, or sparingly, in an aqueous solvent. Includes fatty acids; neutral fats, other fatty-acid esters, and soaps; long-chain (fatty) alcohols and waxes; sphingoids and other long-chain bases; glycolipids, phospholipids and sphingolipids; and carotenes, polyprenols, sterols, terpenes and other isoprenoids.
BraA03g44830R	GO:0009987	cellular process	BP	Any process that is carried out at the cellular level, but not necessarily restricted to a single cell. For example, cell communication occurs among more than one cell, but occurs at the cellular level.
BraA01g26030R	GO:0005215	transporter activity	MF	Enables the directed movement of substances (such as macromolecules, small molecules, ions) into, out of or within a cell, or between cells.
BraA03g39970R	GO:0005515	protein binding	MF	Interacting selectively and non-covalently with any protein or protein complex (a complex of two or more proteins that may include other nonprotein molecules).
BraA02g45360R	GO:0003824	catalytic activity	MF	Catalysis of a biochemical reaction at physiological temperatures. In biologically catalyzed reactions, the reactants are known as substrates, and the catalysts are naturally occurring macromolecular substances known as enzymes. Enzymes possess specific binding sites for substrates, and are usually composed wholly or largely of protein, but RNA that has catalytic activity (ribozyme) is often also regarded as enzymatic.
BraA02g02350R	GO:0003723	RNA binding	MF	Interacting selectively and non-covalently with an RNA molecule or a portion thereof.
BraA02g02350R	GO:0003676	nucleic acid binding	MF	Interacting selectively and non-covalently with any nucleic acid.
BraA02g05240R	GO:0000166	nucleotide binding	MF	Interacting selectively and non-covalently with a nucleotide, any compound consisting of a nucleoside that is esterified with (ortho)phosphate or an oligophosphate at any hydroxyl group on the ribose or deoxyribose.
BraA02g05240R	GO:0016301	kinase activity	MF	Catalysis of the transfer of a phosphate group, usually from ATP, to a substrate molecule.
BraA01g35260R	GO:0005488	binding	MF	The selective, non-covalent, often stoichiometric, interaction of a molecule with one or more specific sites on another molecule.
BraA01g35260R	GO:0005515	protein binding	MF	Interacting selectively and non-covalently with any protein or protein complex (a complex of two or more proteins that may include other nonprotein molecules).
BraA03g04340R	GO:0016740	transferase activity	MF	Catalysis of the transfer of a group, e.g. a methyl group, glycosyl group, acyl group, phosphorus-containing, or other groups, from one compound (generally regarded as the donor) to another compound (generally regarded as the acceptor). Transferase is the systematic name for any enzyme of EC class 2.
BraA03g34840R	GO:0006464	cellular protein modification process	BP	The covalent alteration of one or more amino acids occurring in proteins, peptides and nascent polypeptides (co-translational, post-translational modifications) occurring at the level of an individual cell. Includes the modification of charged tRNAs that are destined to occur in a protein (pre-translation modification).
BraA03g11880R	GO:0030234	enzyme regulator activity	MF	Binds to and modulates the activity of an enzyme.
BraA01g03040R	GO:0003677	DNA binding	MF	Any molecular function by which a gene product interacts selectively and non-covalently with DNA (deoxyribonucleic acid).
BraA03g20580R	GO:0000166	nucleotide binding	MF	Interacting selectively and non-covalently with a nucleotide, any compound consisting of a nucleoside that is esterified with (ortho)phosphate or an oligophosphate at any hydroxyl group on the ribose or deoxyribose.
BraA03g55410R	GO:0009987	cellular process	BP	Any process that is carried out at the cellular level, but not necessarily restricted to a single cell. For example, cell communication occurs among more than one cell, but occurs at the cellular level.
BraA03g55410R	GO:0009056	catabolic process	BP	The chemical reactions and pathways resulting in the breakdown of substances, including the breakdown of carbon compounds with the liberation of energy for use by the cell or organism.
BraA04g04540R	GO:0003676	nucleic acid binding	MF	Interacting selectively and non-covalently with any nucleic acid.
BraA02g11130R	GO:0008289	lipid binding	MF	Interacting selectively and non-covalently with a lipid.
BraA02g11130R	GO:0003677	DNA binding	MF	Any molecular function by which a gene product interacts selectively and non-covalently with DNA (deoxyribonucleic acid).
BraA02g24670R	GO:0003824	catalytic activity	MF	Catalysis of a biochemical reaction at physiological temperatures. In biologically catalyzed reactions, the reactants are known as substrates, and the catalysts are naturally occurring macromolecular substances known as enzymes. Enzymes possess specific binding sites for substrates, and are usually composed wholly or largely of protein, but RNA that has catalytic activity (ribozyme) is often also regarded as enzymatic.
BraA02g24670R	GO:0000166	nucleotide binding	MF	Interacting selectively and non-covalently with a nucleotide, any compound consisting of a nucleoside that is esterified with (ortho)phosphate or an oligophosphate at any hydroxyl group on the ribose or deoxyribose.
BraA03g02390R	GO:0003677	DNA binding	MF	Any molecular function by which a gene product interacts selectively and non-covalently with DNA (deoxyribonucleic acid).
BraA02g13760R	GO:0016301	kinase activity	MF	Catalysis of the transfer of a phosphate group, usually from ATP, to a substrate molecule.
BraA02g11410R	GO:0016301	kinase activity	MF	Catalysis of the transfer of a phosphate group, usually from ATP, to a substrate molecule.
BraA02g11410R	GO:0000166	nucleotide binding	MF	Interacting selectively and non-covalently with a nucleotide, any compound consisting of a nucleoside that is esterified with (ortho)phosphate or an oligophosphate at any hydroxyl group on the ribose or deoxyribose.
BraA02g11410R	GO:0030246	carbohydrate binding	MF	Interacting selectively and non-covalently with any carbohydrate, which includes monosaccharides, oligosaccharides and polysaccharides as well as substances derived from monosaccharides by reduction of the carbonyl group (alditols), by oxidation of one or more hydroxy groups to afford the corresponding aldehydes, ketones, or carboxylic acids, or by replacement of one or more hydroxy group(s) by a hydrogen atom. Cyclitols are generally not regarded as carbohydrates.
BraA02g27680R	GO:0016301	kinase activity	MF	Catalysis of the transfer of a phosphate group, usually from ATP, to a substrate molecule.
BraA02g27680R	GO:0000166	nucleotide binding	MF	Interacting selectively and non-covalently with a nucleotide, any compound consisting of a nucleoside that is esterified with (ortho)phosphate or an oligophosphate at any hydroxyl group on the ribose or deoxyribose.
BraA02g28000R	GO:0003677	DNA binding	MF	Any molecular function by which a gene product interacts selectively and non-covalently with DNA (deoxyribonucleic acid).
BraA03g29470R	GO:0016787	hydrolase activity	MF	Catalysis of the hydrolysis of various bonds, e.g. C-O, C-N, C-C, phosphoric anhydride bonds, etc. Hydrolase is the systematic name for any enzyme of EC class 3.
BraA03g60890R	GO:0016787	hydrolase activity	MF	Catalysis of the hydrolysis of various bonds, e.g. C-O, C-N, C-C, phosphoric anhydride bonds, etc. Hydrolase is the systematic name for any enzyme of EC class 3.
BraA01g11980R	GO:0003677	DNA binding	MF	Any molecular function by which a gene product interacts selectively and non-covalently with DNA (deoxyribonucleic acid).
BraA01g11980R	GO:0003700	sequence-specific DNA binding transcription factor activity	MF	Interacting selectively and non-covalently with a specific DNA sequence in order to modulate transcription. The transcription factor may or may not also interact selectively with a protein or macromolecular complex.
BraA01g11980R	GO:0005634	nucleus	CC	A membrane-bounded organelle of eukaryotic cells in which chromosomes are housed and replicated. In most cells, the nucleus contains all of the cell's chromosomes except the organellar chromosomes, and is the site of RNA synthesis and processing. In some species, or in specialized cell types, RNA metabolism or DNA replication may be absent.
BraA02g31970R	GO:0003700	sequence-specific DNA binding transcription factor activity	MF	Interacting selectively and non-covalently with a specific DNA sequence in order to modulate transcription. The transcription factor may or may not also interact selectively with a protein or macromolecular complex.
BraA02g31970R	GO:0003677	DNA binding	MF	Any molecular function by which a gene product interacts selectively and non-covalently with DNA (deoxyribonucleic acid).
BraA03g02290R	GO:0005515	protein binding	MF	Interacting selectively and non-covalently with any protein or protein complex (a complex of two or more proteins that may include other nonprotein molecules).
BraA02g42160R	GO:0003824	catalytic activity	MF	Catalysis of a biochemical reaction at physiological temperatures. In biologically catalyzed reactions, the reactants are known as substrates, and the catalysts are naturally occurring macromolecular substances known as enzymes. Enzymes possess specific binding sites for substrates, and are usually composed wholly or largely of protein, but RNA that has catalytic activity (ribozyme) is often also regarded as enzymatic.
BraA02g42160R	GO:0030246	carbohydrate binding	MF	Interacting selectively and non-covalently with any carbohydrate, which includes monosaccharides, oligosaccharides and polysaccharides as well as substances derived from monosaccharides by reduction of the carbonyl group (alditols), by oxidation of one or more hydroxy groups to afford the corresponding aldehydes, ketones, or carboxylic acids, or by replacement of one or more hydroxy group(s) by a hydrogen atom. Cyclitols are generally not regarded as carbohydrates.
BraA02g42160R	GO:0000166	nucleotide binding	MF	Interacting selectively and non-covalently with a nucleotide, any compound consisting of a nucleoside that is esterified with (ortho)phosphate or an oligophosphate at any hydroxyl group on the ribose or deoxyribose.
BraA03g38220R	GO:0003676	nucleic acid binding	MF	Interacting selectively and non-covalently with any nucleic acid.
BraA03g38220R	GO:0003723	RNA binding	MF	Interacting selectively and non-covalently with an RNA molecule or a portion thereof.
BraA02g06260R	GO:0003674	molecular_function	MF	Elemental activities, such as catalysis or binding, describing the actions of a gene product at the molecular level. A given gene product may exhibit one or more molecular functions.
BraA01g01710R	GO:0003677	DNA binding	MF	Any molecular function by which a gene product interacts selectively and non-covalently with DNA (deoxyribonucleic acid).
BraA01g09180R	GO:0003723	RNA binding	MF	Interacting selectively and non-covalently with an RNA molecule or a portion thereof.
BraA03g60280R	GO:0016740	transferase activity	MF	Catalysis of the transfer of a group, e.g. a methyl group, glycosyl group, acyl group, phosphorus-containing, or other groups, from one compound (generally regarded as the donor) to another compound (generally regarded as the acceptor). Transferase is the systematic name for any enzyme of EC class 2.
BraA03g60280R	GO:0016787	hydrolase activity	MF	Catalysis of the hydrolysis of various bonds, e.g. C-O, C-N, C-C, phosphoric anhydride bonds, etc. Hydrolase is the systematic name for any enzyme of EC class 3.
BraA03g06550R	GO:0005515	protein binding	MF	Interacting selectively and non-covalently with any protein or protein complex (a complex of two or more proteins that may include other nonprotein molecules).
BraA02g26260R	GO:0003677	DNA binding	MF	Any molecular function by which a gene product interacts selectively and non-covalently with DNA (deoxyribonucleic acid).
BraA01g30870R	GO:0003677	DNA binding	MF	Any molecular function by which a gene product interacts selectively and non-covalently with DNA (deoxyribonucleic acid).
BraA02g01670R	GO:0007165	signal transduction	BP	The cellular process in which a signal is conveyed to trigger a change in the activity or state of a cell. Signal transduction begins with reception of a signal (e.g. a ligand binding to a receptor or receptor activation by a stimulus such as light), or for signal transduction in the absence of ligand, signal-withdrawal or the activity of a constitutively active receptor. Signal transduction ends with regulation of a downstream cellular process, e.g. regulation of transcription or regulation of a metabolic process. Signal transduction covers signaling from receptors located on the surface of the cell and signaling via molecules located within the cell. For signaling between cells, signal transduction is restricted to events at and within the receiving cell.
BraA02g01670R	GO:0005515	protein binding	MF	Interacting selectively and non-covalently with any protein or protein complex (a complex of two or more proteins that may include other nonprotein molecules).
BraA01g07550R	GO:0003700	sequence-specific DNA binding transcription factor activity	MF	Interacting selectively and non-covalently with a specific DNA sequence in order to modulate transcription. The transcription factor may or may not also interact selectively with a protein or macromolecular complex.
BraA01g29620R	GO:0003824	catalytic activity	MF	Catalysis of a biochemical reaction at physiological temperatures. In biologically catalyzed reactions, the reactants are known as substrates, and the catalysts are naturally occurring macromolecular substances known as enzymes. Enzymes possess specific binding sites for substrates, and are usually composed wholly or largely of protein, but RNA that has catalytic activity (ribozyme) is often also regarded as enzymatic.
BraA01g29620R	GO:0016787	hydrolase activity	MF	Catalysis of the hydrolysis of various bonds, e.g. C-O, C-N, C-C, phosphoric anhydride bonds, etc. Hydrolase is the systematic name for any enzyme of EC class 3.
BraA02g27320R	GO:0005488	binding	MF	The selective, non-covalent, often stoichiometric, interaction of a molecule with one or more specific sites on another molecule.
BraA02g27320R	GO:0016740	transferase activity	MF	Catalysis of the transfer of a group, e.g. a methyl group, glycosyl group, acyl group, phosphorus-containing, or other groups, from one compound (generally regarded as the donor) to another compound (generally regarded as the acceptor). Transferase is the systematic name for any enzyme of EC class 2.
BraA02g24370R	GO:0003676	nucleic acid binding	MF	Interacting selectively and non-covalently with any nucleic acid.
BraA01g27420R	GO:0005515	protein binding	MF	Interacting selectively and non-covalently with any protein or protein complex (a complex of two or more proteins that may include other nonprotein molecules).
BraA04g09860R	GO:0003676	nucleic acid binding	MF	Interacting selectively and non-covalently with any nucleic acid.
BraA03g56460R	GO:0008150	biological_process	BP	Any process specifically pertinent to the functioning of integrated living units: cells, tissues, organs, and organisms. A process is a collection of molecular events with a defined beginning and end.
BraA02g11220R	GO:0003677	DNA binding	MF	Any molecular function by which a gene product interacts selectively and non-covalently with DNA (deoxyribonucleic acid).
BraA04g01580R	GO:0030234	enzyme regulator activity	MF	Binds to and modulates the activity of an enzyme.
BraA03g56020R	GO:0003677	DNA binding	MF	Any molecular function by which a gene product interacts selectively and non-covalently with DNA (deoxyribonucleic acid).
BraA03g56020R	GO:0004872	receptor activity	MF	Combining with an extracellular or intracellular messenger to initiate a change in cell activity.
BraA03g56020R	GO:0004871	signal transducer activity	MF	Conveys a signal across a cell to trigger a change in cell function or state. A signal is a physical entity or change in state that is used to transfer information in order to trigger a response.
BraA03g56020R	GO:0005215	transporter activity	MF	Enables the directed movement of substances (such as macromolecules, small molecules, ions) into, out of or within a cell, or between cells.
BraA02g41600R	GO:0003677	DNA binding	MF	Any molecular function by which a gene product interacts selectively and non-covalently with DNA (deoxyribonucleic acid).
BraA02g41600R	GO:0005515	protein binding	MF	Interacting selectively and non-covalently with any protein or protein complex (a complex of two or more proteins that may include other nonprotein molecules).
BraA03g33170R	GO:0003824	catalytic activity	MF	Catalysis of a biochemical reaction at physiological temperatures. In biologically catalyzed reactions, the reactants are known as substrates, and the catalysts are naturally occurring macromolecular substances known as enzymes. Enzymes possess specific binding sites for substrates, and are usually composed wholly or largely of protein, but RNA that has catalytic activity (ribozyme) is often also regarded as enzymatic.
BraA04g03730R	GO:0016301	kinase activity	MF	Catalysis of the transfer of a phosphate group, usually from ATP, to a substrate molecule.
BraA02g01300R	GO:0003677	DNA binding	MF	Any molecular function by which a gene product interacts selectively and non-covalently with DNA (deoxyribonucleic acid).
BraA02g06320R	GO:0003723	RNA binding	MF	Interacting selectively and non-covalently with an RNA molecule or a portion thereof.
BraA02g06320R	GO:0003676	nucleic acid binding	MF	Interacting selectively and non-covalently with any nucleic acid.
BraA03g19020R	GO:0003824	catalytic activity	MF	Catalysis of a biochemical reaction at physiological temperatures. In biologically catalyzed reactions, the reactants are known as substrates, and the catalysts are naturally occurring macromolecular substances known as enzymes. Enzymes possess specific binding sites for substrates, and are usually composed wholly or largely of protein, but RNA that has catalytic activity (ribozyme) is often also regarded as enzymatic.
BraA01g36600R	GO:0003824	catalytic activity	MF	Catalysis of a biochemical reaction at physiological temperatures. In biologically catalyzed reactions, the reactants are known as substrates, and the catalysts are naturally occurring macromolecular substances known as enzymes. Enzymes possess specific binding sites for substrates, and are usually composed wholly or largely of protein, but RNA that has catalytic activity (ribozyme) is often also regarded as enzymatic.
BraA03g56350R	GO:0005515	protein binding	MF	Interacting selectively and non-covalently with any protein or protein complex (a complex of two or more proteins that may include other nonprotein molecules).
BraA02g08780R	GO:0005488	binding	MF	The selective, non-covalent, often stoichiometric, interaction of a molecule with one or more specific sites on another molecule.
BraA03g20690R	GO:0016740	transferase activity	MF	Catalysis of the transfer of a group, e.g. a methyl group, glycosyl group, acyl group, phosphorus-containing, or other groups, from one compound (generally regarded as the donor) to another compound (generally regarded as the acceptor). Transferase is the systematic name for any enzyme of EC class 2.
BraA03g05880R	GO:0003676	nucleic acid binding	MF	Interacting selectively and non-covalently with any nucleic acid.
BraA03g21700R	GO:0003700	sequence-specific DNA binding transcription factor activity	MF	Interacting selectively and non-covalently with a specific DNA sequence in order to modulate transcription. The transcription factor may or may not also interact selectively with a protein or macromolecular complex.
BraA03g21700R	GO:0003677	DNA binding	MF	Any molecular function by which a gene product interacts selectively and non-covalently with DNA (deoxyribonucleic acid).
BraA03g15070R	GO:0003700	sequence-specific DNA binding transcription factor activity	MF	Interacting selectively and non-covalently with a specific DNA sequence in order to modulate transcription. The transcription factor may or may not also interact selectively with a protein or macromolecular complex.
BraA03g15070R	GO:0003677	DNA binding	MF	Any molecular function by which a gene product interacts selectively and non-covalently with DNA (deoxyribonucleic acid).
BraA04g06500R	GO:0016740	transferase activity	MF	Catalysis of the transfer of a group, e.g. a methyl group, glycosyl group, acyl group, phosphorus-containing, or other groups, from one compound (generally regarded as the donor) to another compound (generally regarded as the acceptor). Transferase is the systematic name for any enzyme of EC class 2.
BraA04g05670R	GO:0000166	nucleotide binding	MF	Interacting selectively and non-covalently with a nucleotide, any compound consisting of a nucleoside that is esterified with (ortho)phosphate or an oligophosphate at any hydroxyl group on the ribose or deoxyribose.
BraA04g05670R	GO:0016020	membrane	CC	Double layer of lipid molecules that encloses all cells, and, in eukaryotes, many organelles; may be a single or double lipid bilayer; also includes associated proteins.
BraA03g06090R	GO:0003677	DNA binding	MF	Any molecular function by which a gene product interacts selectively and non-covalently with DNA (deoxyribonucleic acid).
BraA03g40530R	GO:0003824	catalytic activity	MF	Catalysis of a biochemical reaction at physiological temperatures. In biologically catalyzed reactions, the reactants are known as substrates, and the catalysts are naturally occurring macromolecular substances known as enzymes. Enzymes possess specific binding sites for substrates, and are usually composed wholly or largely of protein, but RNA that has catalytic activity (ribozyme) is often also regarded as enzymatic.
BraA01g32550R	GO:0005515	protein binding	MF	Interacting selectively and non-covalently with any protein or protein complex (a complex of two or more proteins that may include other nonprotein molecules).
BraA03g05190R	GO:0016787	hydrolase activity	MF	Catalysis of the hydrolysis of various bonds, e.g. C-O, C-N, C-C, phosphoric anhydride bonds, etc. Hydrolase is the systematic name for any enzyme of EC class 3.
BraA03g27610R	GO:0030234	enzyme regulator activity	MF	Binds to and modulates the activity of an enzyme.
BraA01g23970R	GO:0008289	lipid binding	MF	Interacting selectively and non-covalently with a lipid.
BraA03g54290R	GO:0003824	catalytic activity	MF	Catalysis of a biochemical reaction at physiological temperatures. In biologically catalyzed reactions, the reactants are known as substrates, and the catalysts are naturally occurring macromolecular substances known as enzymes. Enzymes possess specific binding sites for substrates, and are usually composed wholly or largely of protein, but RNA that has catalytic activity (ribozyme) is often also regarded as enzymatic.
BraA03g24990R	GO:0005515	protein binding	MF	Interacting selectively and non-covalently with any protein or protein complex (a complex of two or more proteins that may include other nonprotein molecules).
BraA03g47070R	GO:0006810	transport	BP	The directed movement of substances (such as macromolecules, small molecules, ions) into, out of or within a cell, or between cells, or within a multicellular organism by means of some agent such as a transporter or pore.
BraA02g11010R	GO:0003676	nucleic acid binding	MF	Interacting selectively and non-covalently with any nucleic acid.
BraA01g11700R	GO:0003677	DNA binding	MF	Any molecular function by which a gene product interacts selectively and non-covalently with DNA (deoxyribonucleic acid).
BraA01g22730R	GO:0003824	catalytic activity	MF	Catalysis of a biochemical reaction at physiological temperatures. In biologically catalyzed reactions, the reactants are known as substrates, and the catalysts are naturally occurring macromolecular substances known as enzymes. Enzymes possess specific binding sites for substrates, and are usually composed wholly or largely of protein, but RNA that has catalytic activity (ribozyme) is often also regarded as enzymatic.
BraA01g22730R	GO:0016787	hydrolase activity	MF	Catalysis of the hydrolysis of various bonds, e.g. C-O, C-N, C-C, phosphoric anhydride bonds, etc. Hydrolase is the systematic name for any enzyme of EC class 3.
BraA04g03800R	GO:0016301	kinase activity	MF	Catalysis of the transfer of a phosphate group, usually from ATP, to a substrate molecule.
BraA01g24990R	GO:0005215	transporter activity	MF	Enables the directed movement of substances (such as macromolecules, small molecules, ions) into, out of or within a cell, or between cells.
BraA03g05150R	GO:0005515	protein binding	MF	Interacting selectively and non-covalently with any protein or protein complex (a complex of two or more proteins that may include other nonprotein molecules).
BraA02g02340R	GO:0003677	DNA binding	MF	Any molecular function by which a gene product interacts selectively and non-covalently with DNA (deoxyribonucleic acid).
BraA03g21980R	GO:0005515	protein binding	MF	Interacting selectively and non-covalently with any protein or protein complex (a complex of two or more proteins that may include other nonprotein molecules).
BraA01g01520R	GO:0005515	protein binding	MF	Interacting selectively and non-covalently with any protein or protein complex (a complex of two or more proteins that may include other nonprotein molecules).
BraA04g08570R	GO:0003824	catalytic activity	MF	Catalysis of a biochemical reaction at physiological temperatures. In biologically catalyzed reactions, the reactants are known as substrates, and the catalysts are naturally occurring macromolecular substances known as enzymes. Enzymes possess specific binding sites for substrates, and are usually composed wholly or largely of protein, but RNA that has catalytic activity (ribozyme) is often also regarded as enzymatic.
BraA02g10790R	GO:0005515	protein binding	MF	Interacting selectively and non-covalently with any protein or protein complex (a complex of two or more proteins that may include other nonprotein molecules).
BraA01g32910R	GO:0016787	hydrolase activity	MF	Catalysis of the hydrolysis of various bonds, e.g. C-O, C-N, C-C, phosphoric anhydride bonds, etc. Hydrolase is the systematic name for any enzyme of EC class 3.
BraA02g31410R	GO:0003676	nucleic acid binding	MF	Interacting selectively and non-covalently with any nucleic acid.
BraA02g11180R	GO:0005488	binding	MF	The selective, non-covalent, often stoichiometric, interaction of a molecule with one or more specific sites on another molecule.
BraA03g16350R	GO:0003677	DNA binding	MF	Any molecular function by which a gene product interacts selectively and non-covalently with DNA (deoxyribonucleic acid).
BraA03g48070R	GO:0005515	protein binding	MF	Interacting selectively and non-covalently with any protein or protein complex (a complex of two or more proteins that may include other nonprotein molecules).
BraA03g37600R	GO:0003824	catalytic activity	MF	Catalysis of a biochemical reaction at physiological temperatures. In biologically catalyzed reactions, the reactants are known as substrates, and the catalysts are naturally occurring macromolecular substances known as enzymes. Enzymes possess specific binding sites for substrates, and are usually composed wholly or largely of protein, but RNA that has catalytic activity (ribozyme) is often also regarded as enzymatic.
BraA02g09770R	GO:0005515	protein binding	MF	Interacting selectively and non-covalently with any protein or protein complex (a complex of two or more proteins that may include other nonprotein molecules).
BraA03g09610R	GO:0006139	nucleobase-containing compound metabolic process	BP	Any cellular metabolic process involving nucleobases, nucleosides, nucleotides and nucleic acids.
BraA03g22910R	GO:0009987	cellular process	BP	Any process that is carried out at the cellular level, but not necessarily restricted to a single cell. For example, cell communication occurs among more than one cell, but occurs at the cellular level.
BraA03g22910R	GO:0009058	biosynthetic process	BP	The chemical reactions and pathways resulting in the formation of substances; typically the energy-requiring part of metabolism in which simpler substances are transformed into more complex ones.
BraA03g22910R	GO:0006629	lipid metabolic process	BP	The chemical reactions and pathways involving lipids, compounds soluble in an organic solvent but not, or sparingly, in an aqueous solvent. Includes fatty acids; neutral fats, other fatty-acid esters, and soaps; long-chain (fatty) alcohols and waxes; sphingoids and other long-chain bases; glycolipids, phospholipids and sphingolipids; and carotenes, polyprenols, sterols, terpenes and other isoprenoids.
BraA01g23850R	GO:0005515	protein binding	MF	Interacting selectively and non-covalently with any protein or protein complex (a complex of two or more proteins that may include other nonprotein molecules).
BraA02g34390R	GO:0005488	binding	MF	The selective, non-covalent, often stoichiometric, interaction of a molecule with one or more specific sites on another molecule.
BraA01g28740R	GO:0005515	protein binding	MF	Interacting selectively and non-covalently with any protein or protein complex (a complex of two or more proteins that may include other nonprotein molecules).
BraA03g12320R	GO:0005576	extracellular region	CC	The space external to the outermost structure of a cell. For cells without external protective or external encapsulating structures this refers to space outside of the plasma membrane. This term covers the host cell environment outside an intracellular parasite.
BraA03g39760R	GO:0005515	protein binding	MF	Interacting selectively and non-covalently with any protein or protein complex (a complex of two or more proteins that may include other nonprotein molecules).
BraA02g14900R	GO:0016740	transferase activity	MF	Catalysis of the transfer of a group, e.g. a methyl group, glycosyl group, acyl group, phosphorus-containing, or other groups, from one compound (generally regarded as the donor) to another compound (generally regarded as the acceptor). Transferase is the systematic name for any enzyme of EC class 2.
BraA01g24430R	GO:0016740	transferase activity	MF	Catalysis of the transfer of a group, e.g. a methyl group, glycosyl group, acyl group, phosphorus-containing, or other groups, from one compound (generally regarded as the donor) to another compound (generally regarded as the acceptor). Transferase is the systematic name for any enzyme of EC class 2.
BraA03g09960R	GO:0005215	transporter activity	MF	Enables the directed movement of substances (such as macromolecules, small molecules, ions) into, out of or within a cell, or between cells.
BraA02g23210R	GO:0003676	nucleic acid binding	MF	Interacting selectively and non-covalently with any nucleic acid.
BraA03g23260R	GO:0005515	protein binding	MF	Interacting selectively and non-covalently with any protein or protein complex (a complex of two or more proteins that may include other nonprotein molecules).
BraA03g13140R	GO:0030234	enzyme regulator activity	MF	Binds to and modulates the activity of an enzyme.
BraA01g06180R	GO:0016301	kinase activity	MF	Catalysis of the transfer of a phosphate group, usually from ATP, to a substrate molecule.
BraA01g06180R	GO:0005515	protein binding	MF	Interacting selectively and non-covalently with any protein or protein complex (a complex of two or more proteins that may include other nonprotein molecules).
BraA03g25980R	GO:0006139	nucleobase-containing compound metabolic process	BP	Any cellular metabolic process involving nucleobases, nucleosides, nucleotides and nucleic acids.
BraA03g25980R	GO:0009058	biosynthetic process	BP	The chemical reactions and pathways resulting in the formation of substances; typically the energy-requiring part of metabolism in which simpler substances are transformed into more complex ones.
BraA03g25980R	GO:0005198	structural molecule activity	MF	The action of a molecule that contributes to the structural integrity of a complex or assembly within or outside a cell.
BraA03g07390R	GO:0003824	catalytic activity	MF	Catalysis of a biochemical reaction at physiological temperatures. In biologically catalyzed reactions, the reactants are known as substrates, and the catalysts are naturally occurring macromolecular substances known as enzymes. Enzymes possess specific binding sites for substrates, and are usually composed wholly or largely of protein, but RNA that has catalytic activity (ribozyme) is often also regarded as enzymatic.
BraA03g07390R	GO:0008152	metabolic process	BP	The chemical reactions and pathways, including anabolism and catabolism, by which living organisms transform chemical substances. Metabolic processes typically transform small molecules, but also include macromolecular processes such as DNA repair and replication, and protein synthesis and degradation.
BraA03g15090R	GO:0016301	kinase activity	MF	Catalysis of the transfer of a phosphate group, usually from ATP, to a substrate molecule.
BraA03g15090R	GO:0000166	nucleotide binding	MF	Interacting selectively and non-covalently with a nucleotide, any compound consisting of a nucleoside that is esterified with (ortho)phosphate or an oligophosphate at any hydroxyl group on the ribose or deoxyribose.
BraA01g33930R	GO:0016301	kinase activity	MF	Catalysis of the transfer of a phosphate group, usually from ATP, to a substrate molecule.
BraA01g33930R	GO:0000166	nucleotide binding	MF	Interacting selectively and non-covalently with a nucleotide, any compound consisting of a nucleoside that is esterified with (ortho)phosphate or an oligophosphate at any hydroxyl group on the ribose or deoxyribose.
BraA01g33930R	GO:0030246	carbohydrate binding	MF	Interacting selectively and non-covalently with any carbohydrate, which includes monosaccharides, oligosaccharides and polysaccharides as well as substances derived from monosaccharides by reduction of the carbonyl group (alditols), by oxidation of one or more hydroxy groups to afford the corresponding aldehydes, ketones, or carboxylic acids, or by replacement of one or more hydroxy group(s) by a hydrogen atom. Cyclitols are generally not regarded as carbohydrates.
BraA02g38940R	GO:0016787	hydrolase activity	MF	Catalysis of the hydrolysis of various bonds, e.g. C-O, C-N, C-C, phosphoric anhydride bonds, etc. Hydrolase is the systematic name for any enzyme of EC class 3.
BraA02g20250R	GO:0003677	DNA binding	MF	Any molecular function by which a gene product interacts selectively and non-covalently with DNA (deoxyribonucleic acid).
BraA03g34560R	GO:0000166	nucleotide binding	MF	Interacting selectively and non-covalently with a nucleotide, any compound consisting of a nucleoside that is esterified with (ortho)phosphate or an oligophosphate at any hydroxyl group on the ribose or deoxyribose.
BraA04g02570R	GO:0003824	catalytic activity	MF	Catalysis of a biochemical reaction at physiological temperatures. In biologically catalyzed reactions, the reactants are known as substrates, and the catalysts are naturally occurring macromolecular substances known as enzymes. Enzymes possess specific binding sites for substrates, and are usually composed wholly or largely of protein, but RNA that has catalytic activity (ribozyme) is often also regarded as enzymatic.
BraA03g18480R	GO:0009987	cellular process	BP	Any process that is carried out at the cellular level, but not necessarily restricted to a single cell. For example, cell communication occurs among more than one cell, but occurs at the cellular level.
BraA03g18480R	GO:0019538	protein metabolic process	BP	The chemical reactions and pathways involving a specific protein, rather than of proteins in general. Includes protein modification.
BraA03g18480R	GO:0009056	catabolic process	BP	The chemical reactions and pathways resulting in the breakdown of substances, including the breakdown of carbon compounds with the liberation of energy for use by the cell or organism.
BraA03g30910R	GO:0003824	catalytic activity	MF	Catalysis of a biochemical reaction at physiological temperatures. In biologically catalyzed reactions, the reactants are known as substrates, and the catalysts are naturally occurring macromolecular substances known as enzymes. Enzymes possess specific binding sites for substrates, and are usually composed wholly or largely of protein, but RNA that has catalytic activity (ribozyme) is often also regarded as enzymatic.
BraA01g27490R	GO:0003677	DNA binding	MF	Any molecular function by which a gene product interacts selectively and non-covalently with DNA (deoxyribonucleic acid).
BraA03g24850R	GO:0005515	protein binding	MF	Interacting selectively and non-covalently with any protein or protein complex (a complex of two or more proteins that may include other nonprotein molecules).
BraA01g11570R	GO:0000166	nucleotide binding	MF	Interacting selectively and non-covalently with a nucleotide, any compound consisting of a nucleoside that is esterified with (ortho)phosphate or an oligophosphate at any hydroxyl group on the ribose or deoxyribose.
BraA01g34780R	GO:0005488	binding	MF	The selective, non-covalent, often stoichiometric, interaction of a molecule with one or more specific sites on another molecule.
BraA01g34780R	GO:0003824	catalytic activity	MF	Catalysis of a biochemical reaction at physiological temperatures. In biologically catalyzed reactions, the reactants are known as substrates, and the catalysts are naturally occurring macromolecular substances known as enzymes. Enzymes possess specific binding sites for substrates, and are usually composed wholly or largely of protein, but RNA that has catalytic activity (ribozyme) is often also regarded as enzymatic.
BraA01g34780R	GO:0016740	transferase activity	MF	Catalysis of the transfer of a group, e.g. a methyl group, glycosyl group, acyl group, phosphorus-containing, or other groups, from one compound (generally regarded as the donor) to another compound (generally regarded as the acceptor). Transferase is the systematic name for any enzyme of EC class 2.
BraA01g22530R	GO:0003676	nucleic acid binding	MF	Interacting selectively and non-covalently with any nucleic acid.
BraA01g18200R	GO:0005515	protein binding	MF	Interacting selectively and non-covalently with any protein or protein complex (a complex of two or more proteins that may include other nonprotein molecules).
BraA04g06420R	GO:0005198	structural molecule activity	MF	The action of a molecule that contributes to the structural integrity of a complex or assembly within or outside a cell.
BraA03g29420R	GO:0016740	transferase activity	MF	Catalysis of the transfer of a group, e.g. a methyl group, glycosyl group, acyl group, phosphorus-containing, or other groups, from one compound (generally regarded as the donor) to another compound (generally regarded as the acceptor). Transferase is the systematic name for any enzyme of EC class 2.
BraA03g13730R	GO:0003677	DNA binding	MF	Any molecular function by which a gene product interacts selectively and non-covalently with DNA (deoxyribonucleic acid).
BraA01g12360R	GO:0016787	hydrolase activity	MF	Catalysis of the hydrolysis of various bonds, e.g. C-O, C-N, C-C, phosphoric anhydride bonds, etc. Hydrolase is the systematic name for any enzyme of EC class 3.
BraA01g12360R	GO:0000166	nucleotide binding	MF	Interacting selectively and non-covalently with a nucleotide, any compound consisting of a nucleoside that is esterified with (ortho)phosphate or an oligophosphate at any hydroxyl group on the ribose or deoxyribose.
BraA01g18830R	GO:0005488	binding	MF	The selective, non-covalent, often stoichiometric, interaction of a molecule with one or more specific sites on another molecule.
BraA01g31680R	GO:0030234	enzyme regulator activity	MF	Binds to and modulates the activity of an enzyme.
BraA03g42720R	GO:0003676	nucleic acid binding	MF	Interacting selectively and non-covalently with any nucleic acid.
BraA03g23510R	GO:0016740	transferase activity	MF	Catalysis of the transfer of a group, e.g. a methyl group, glycosyl group, acyl group, phosphorus-containing, or other groups, from one compound (generally regarded as the donor) to another compound (generally regarded as the acceptor). Transferase is the systematic name for any enzyme of EC class 2.
BraA02g26700R	GO:0005198	structural molecule activity	MF	The action of a molecule that contributes to the structural integrity of a complex or assembly within or outside a cell.
BraA02g04490R	GO:0005198	structural molecule activity	MF	The action of a molecule that contributes to the structural integrity of a complex or assembly within or outside a cell.
BraA03g36540R	GO:0003677	DNA binding	MF	Any molecular function by which a gene product interacts selectively and non-covalently with DNA (deoxyribonucleic acid).
BraA03g26260R	GO:0005515	protein binding	MF	Interacting selectively and non-covalently with any protein or protein complex (a complex of two or more proteins that may include other nonprotein molecules).
BraA02g21070R	GO:0016301	kinase activity	MF	Catalysis of the transfer of a phosphate group, usually from ATP, to a substrate molecule.
BraA03g02750R	GO:0030234	enzyme regulator activity	MF	Binds to and modulates the activity of an enzyme.
BraA03g02750R	GO:0016787	hydrolase activity	MF	Catalysis of the hydrolysis of various bonds, e.g. C-O, C-N, C-C, phosphoric anhydride bonds, etc. Hydrolase is the systematic name for any enzyme of EC class 3.
BraA03g40970R	GO:0005215	transporter activity	MF	Enables the directed movement of substances (such as macromolecules, small molecules, ions) into, out of or within a cell, or between cells.
BraA01g28330R	GO:0030246	carbohydrate binding	MF	Interacting selectively and non-covalently with any carbohydrate, which includes monosaccharides, oligosaccharides and polysaccharides as well as substances derived from monosaccharides by reduction of the carbonyl group (alditols), by oxidation of one or more hydroxy groups to afford the corresponding aldehydes, ketones, or carboxylic acids, or by replacement of one or more hydroxy group(s) by a hydrogen atom. Cyclitols are generally not regarded as carbohydrates.
BraA04g06970R	GO:0000166	nucleotide binding	MF	Interacting selectively and non-covalently with a nucleotide, any compound consisting of a nucleoside that is esterified with (ortho)phosphate or an oligophosphate at any hydroxyl group on the ribose or deoxyribose.
BraA03g07650R	GO:0003824	catalytic activity	MF	Catalysis of a biochemical reaction at physiological temperatures. In biologically catalyzed reactions, the reactants are known as substrates, and the catalysts are naturally occurring macromolecular substances known as enzymes. Enzymes possess specific binding sites for substrates, and are usually composed wholly or largely of protein, but RNA that has catalytic activity (ribozyme) is often also regarded as enzymatic.
BraA02g31600R	GO:0005215	transporter activity	MF	Enables the directed movement of substances (such as macromolecules, small molecules, ions) into, out of or within a cell, or between cells.
BraA03g48740R	GO:0003677	DNA binding	MF	Any molecular function by which a gene product interacts selectively and non-covalently with DNA (deoxyribonucleic acid).
BraA02g33130R	GO:0003677	DNA binding	MF	Any molecular function by which a gene product interacts selectively and non-covalently with DNA (deoxyribonucleic acid).
BraA01g17990R	GO:0003824	catalytic activity	MF	Catalysis of a biochemical reaction at physiological temperatures. In biologically catalyzed reactions, the reactants are known as substrates, and the catalysts are naturally occurring macromolecular substances known as enzymes. Enzymes possess specific binding sites for substrates, and are usually composed wholly or largely of protein, but RNA that has catalytic activity (ribozyme) is often also regarded as enzymatic.
BraA01g17990R	GO:0016787	hydrolase activity	MF	Catalysis of the hydrolysis of various bonds, e.g. C-O, C-N, C-C, phosphoric anhydride bonds, etc. Hydrolase is the systematic name for any enzyme of EC class 3.
BraA02g09250R	GO:0005515	protein binding	MF	Interacting selectively and non-covalently with any protein or protein complex (a complex of two or more proteins that may include other nonprotein molecules).
BraA04g06290R	GO:0016787	hydrolase activity	MF	Catalysis of the hydrolysis of various bonds, e.g. C-O, C-N, C-C, phosphoric anhydride bonds, etc. Hydrolase is the systematic name for any enzyme of EC class 3.
BraA04g06290R	GO:0003824	catalytic activity	MF	Catalysis of a biochemical reaction at physiological temperatures. In biologically catalyzed reactions, the reactants are known as substrates, and the catalysts are naturally occurring macromolecular substances known as enzymes. Enzymes possess specific binding sites for substrates, and are usually composed wholly or largely of protein, but RNA that has catalytic activity (ribozyme) is often also regarded as enzymatic.
BraA04g06290R	GO:0030246	carbohydrate binding	MF	Interacting selectively and non-covalently with any carbohydrate, which includes monosaccharides, oligosaccharides and polysaccharides as well as substances derived from monosaccharides by reduction of the carbonyl group (alditols), by oxidation of one or more hydroxy groups to afford the corresponding aldehydes, ketones, or carboxylic acids, or by replacement of one or more hydroxy group(s) by a hydrogen atom. Cyclitols are generally not regarded as carbohydrates.
BraA03g16540R	GO:0000166	nucleotide binding	MF	Interacting selectively and non-covalently with a nucleotide, any compound consisting of a nucleoside that is esterified with (ortho)phosphate or an oligophosphate at any hydroxyl group on the ribose or deoxyribose.
BraA02g02630R	GO:0003824	catalytic activity	MF	Catalysis of a biochemical reaction at physiological temperatures. In biologically catalyzed reactions, the reactants are known as substrates, and the catalysts are naturally occurring macromolecular substances known as enzymes. Enzymes possess specific binding sites for substrates, and are usually composed wholly or largely of protein, but RNA that has catalytic activity (ribozyme) is often also regarded as enzymatic.
BraA02g02630R	GO:0005488	binding	MF	The selective, non-covalent, often stoichiometric, interaction of a molecule with one or more specific sites on another molecule.
BraA03g36150R	GO:0005488	binding	MF	The selective, non-covalent, often stoichiometric, interaction of a molecule with one or more specific sites on another molecule.
BraA02g21240R	GO:0005515	protein binding	MF	Interacting selectively and non-covalently with any protein or protein complex (a complex of two or more proteins that may include other nonprotein molecules).
BraA02g35510R	GO:0019725	cellular homeostasis	BP	Any process involved in the maintenance of an internal steady state at the level of the cell.
BraA02g35510R	GO:0003824	catalytic activity	MF	Catalysis of a biochemical reaction at physiological temperatures. In biologically catalyzed reactions, the reactants are known as substrates, and the catalysts are naturally occurring macromolecular substances known as enzymes. Enzymes possess specific binding sites for substrates, and are usually composed wholly or largely of protein, but RNA that has catalytic activity (ribozyme) is often also regarded as enzymatic.
BraA02g35250R	GO:0016740	transferase activity	MF	Catalysis of the transfer of a group, e.g. a methyl group, glycosyl group, acyl group, phosphorus-containing, or other groups, from one compound (generally regarded as the donor) to another compound (generally regarded as the acceptor). Transferase is the systematic name for any enzyme of EC class 2.
BraA03g44490R	GO:0003824	catalytic activity	MF	Catalysis of a biochemical reaction at physiological temperatures. In biologically catalyzed reactions, the reactants are known as substrates, and the catalysts are naturally occurring macromolecular substances known as enzymes. Enzymes possess specific binding sites for substrates, and are usually composed wholly or largely of protein, but RNA that has catalytic activity (ribozyme) is often also regarded as enzymatic.
BraA03g44490R	GO:0019725	cellular homeostasis	BP	Any process involved in the maintenance of an internal steady state at the level of the cell.
BraA04g08480R	GO:0016301	kinase activity	MF	Catalysis of the transfer of a phosphate group, usually from ATP, to a substrate molecule.
BraA04g08480R	GO:0000166	nucleotide binding	MF	Interacting selectively and non-covalently with a nucleotide, any compound consisting of a nucleoside that is esterified with (ortho)phosphate or an oligophosphate at any hydroxyl group on the ribose or deoxyribose.
BraA03g18550R	GO:0005488	binding	MF	The selective, non-covalent, often stoichiometric, interaction of a molecule with one or more specific sites on another molecule.
BraA03g18550R	GO:0016740	transferase activity	MF	Catalysis of the transfer of a group, e.g. a methyl group, glycosyl group, acyl group, phosphorus-containing, or other groups, from one compound (generally regarded as the donor) to another compound (generally regarded as the acceptor). Transferase is the systematic name for any enzyme of EC class 2.
BraA03g28680R	GO:0005515	protein binding	MF	Interacting selectively and non-covalently with any protein or protein complex (a complex of two or more proteins that may include other nonprotein molecules).
BraA03g37940R	GO:0003676	nucleic acid binding	MF	Interacting selectively and non-covalently with any nucleic acid.
BraA03g46220R	GO:0003824	catalytic activity	MF	Catalysis of a biochemical reaction at physiological temperatures. In biologically catalyzed reactions, the reactants are known as substrates, and the catalysts are naturally occurring macromolecular substances known as enzymes. Enzymes possess specific binding sites for substrates, and are usually composed wholly or largely of protein, but RNA that has catalytic activity (ribozyme) is often also regarded as enzymatic.
BraA02g08610R	GO:0000166	nucleotide binding	MF	Interacting selectively and non-covalently with a nucleotide, any compound consisting of a nucleoside that is esterified with (ortho)phosphate or an oligophosphate at any hydroxyl group on the ribose or deoxyribose.
BraA01g27210R	GO:0003824	catalytic activity	MF	Catalysis of a biochemical reaction at physiological temperatures. In biologically catalyzed reactions, the reactants are known as substrates, and the catalysts are naturally occurring macromolecular substances known as enzymes. Enzymes possess specific binding sites for substrates, and are usually composed wholly or largely of protein, but RNA that has catalytic activity (ribozyme) is often also regarded as enzymatic.
BraA02g41970R	GO:0016787	hydrolase activity	MF	Catalysis of the hydrolysis of various bonds, e.g. C-O, C-N, C-C, phosphoric anhydride bonds, etc. Hydrolase is the systematic name for any enzyme of EC class 3.
BraA02g19450R	GO:0016020	membrane	CC	Double layer of lipid molecules that encloses all cells, and, in eukaryotes, many organelles; may be a single or double lipid bilayer; also includes associated proteins.
BraA03g57120R	GO:0003824	catalytic activity	MF	Catalysis of a biochemical reaction at physiological temperatures. In biologically catalyzed reactions, the reactants are known as substrates, and the catalysts are naturally occurring macromolecular substances known as enzymes. Enzymes possess specific binding sites for substrates, and are usually composed wholly or largely of protein, but RNA that has catalytic activity (ribozyme) is often also regarded as enzymatic.
BraA02g07810R	GO:0000166	nucleotide binding	MF	Interacting selectively and non-covalently with a nucleotide, any compound consisting of a nucleoside that is esterified with (ortho)phosphate or an oligophosphate at any hydroxyl group on the ribose or deoxyribose.
BraA01g35420R	GO:0016740	transferase activity	MF	Catalysis of the transfer of a group, e.g. a methyl group, glycosyl group, acyl group, phosphorus-containing, or other groups, from one compound (generally regarded as the donor) to another compound (generally regarded as the acceptor). Transferase is the systematic name for any enzyme of EC class 2.
BraA03g33900R	GO:0003677	DNA binding	MF	Any molecular function by which a gene product interacts selectively and non-covalently with DNA (deoxyribonucleic acid).
BraA01g11630R	GO:0016020	membrane	CC	Double layer of lipid molecules that encloses all cells, and, in eukaryotes, many organelles; may be a single or double lipid bilayer; also includes associated proteins.
BraA03g05590R	GO:0005515	protein binding	MF	Interacting selectively and non-covalently with any protein or protein complex (a complex of two or more proteins that may include other nonprotein molecules).
BraA01g02360R	GO:0005198	structural molecule activity	MF	The action of a molecule that contributes to the structural integrity of a complex or assembly within or outside a cell.
BraA01g02360R	GO:0003723	RNA binding	MF	Interacting selectively and non-covalently with an RNA molecule or a portion thereof.
BraA03g55480R	GO:0016020	membrane	CC	Double layer of lipid molecules that encloses all cells, and, in eukaryotes, many organelles; may be a single or double lipid bilayer; also includes associated proteins.
BraA04g07060R	GO:0003676	nucleic acid binding	MF	Interacting selectively and non-covalently with any nucleic acid.
BraA01g15930R	GO:0016787	hydrolase activity	MF	Catalysis of the hydrolysis of various bonds, e.g. C-O, C-N, C-C, phosphoric anhydride bonds, etc. Hydrolase is the systematic name for any enzyme of EC class 3.
BraA02g23280R	GO:0003677	DNA binding	MF	Any molecular function by which a gene product interacts selectively and non-covalently with DNA (deoxyribonucleic acid).
BraA02g37520R	GO:0000166	nucleotide binding	MF	Interacting selectively and non-covalently with a nucleotide, any compound consisting of a nucleoside that is esterified with (ortho)phosphate or an oligophosphate at any hydroxyl group on the ribose or deoxyribose.
BraA02g37520R	GO:0016020	membrane	CC	Double layer of lipid molecules that encloses all cells, and, in eukaryotes, many organelles; may be a single or double lipid bilayer; also includes associated proteins.
BraA01g23040R	GO:0003824	catalytic activity	MF	Catalysis of a biochemical reaction at physiological temperatures. In biologically catalyzed reactions, the reactants are known as substrates, and the catalysts are naturally occurring macromolecular substances known as enzymes. Enzymes possess specific binding sites for substrates, and are usually composed wholly or largely of protein, but RNA that has catalytic activity (ribozyme) is often also regarded as enzymatic.
BraA01g23040R	GO:0005488	binding	MF	The selective, non-covalent, often stoichiometric, interaction of a molecule with one or more specific sites on another molecule.
BraA02g03590R	GO:0003676	nucleic acid binding	MF	Interacting selectively and non-covalently with any nucleic acid.
BraA03g23190R	GO:0030234	enzyme regulator activity	MF	Binds to and modulates the activity of an enzyme.
BraA03g23190R	GO:0016787	hydrolase activity	MF	Catalysis of the hydrolysis of various bonds, e.g. C-O, C-N, C-C, phosphoric anhydride bonds, etc. Hydrolase is the systematic name for any enzyme of EC class 3.
BraA02g28090R	GO:0005515	protein binding	MF	Interacting selectively and non-covalently with any protein or protein complex (a complex of two or more proteins that may include other nonprotein molecules).
BraA02g28090R	GO:0005488	binding	MF	The selective, non-covalent, often stoichiometric, interaction of a molecule with one or more specific sites on another molecule.
BraA02g28090R	GO:0005215	transporter activity	MF	Enables the directed movement of substances (such as macromolecules, small molecules, ions) into, out of or within a cell, or between cells.
BraA02g16420R	GO:0003824	catalytic activity	MF	Catalysis of a biochemical reaction at physiological temperatures. In biologically catalyzed reactions, the reactants are known as substrates, and the catalysts are naturally occurring macromolecular substances known as enzymes. Enzymes possess specific binding sites for substrates, and are usually composed wholly or largely of protein, but RNA that has catalytic activity (ribozyme) is often also regarded as enzymatic.
BraA03g24720R	GO:0005515	protein binding	MF	Interacting selectively and non-covalently with any protein or protein complex (a complex of two or more proteins that may include other nonprotein molecules).
BraA03g42970R	GO:0003824	catalytic activity	MF	Catalysis of a biochemical reaction at physiological temperatures. In biologically catalyzed reactions, the reactants are known as substrates, and the catalysts are naturally occurring macromolecular substances known as enzymes. Enzymes possess specific binding sites for substrates, and are usually composed wholly or largely of protein, but RNA that has catalytic activity (ribozyme) is often also regarded as enzymatic.
BraA03g42970R	GO:0016740	transferase activity	MF	Catalysis of the transfer of a group, e.g. a methyl group, glycosyl group, acyl group, phosphorus-containing, or other groups, from one compound (generally regarded as the donor) to another compound (generally regarded as the acceptor). Transferase is the systematic name for any enzyme of EC class 2.
BraA03g13020R	GO:0016787	hydrolase activity	MF	Catalysis of the hydrolysis of various bonds, e.g. C-O, C-N, C-C, phosphoric anhydride bonds, etc. Hydrolase is the systematic name for any enzyme of EC class 3.
BraA02g12490R	GO:0003674	molecular_function	MF	Elemental activities, such as catalysis or binding, describing the actions of a gene product at the molecular level. A given gene product may exhibit one or more molecular functions.
BraA03g38990R	GO:0005515	protein binding	MF	Interacting selectively and non-covalently with any protein or protein complex (a complex of two or more proteins that may include other nonprotein molecules).
BraA03g47180R	GO:0005198	structural molecule activity	MF	The action of a molecule that contributes to the structural integrity of a complex or assembly within or outside a cell.
BraA04g06530R	GO:0016787	hydrolase activity	MF	Catalysis of the hydrolysis of various bonds, e.g. C-O, C-N, C-C, phosphoric anhydride bonds, etc. Hydrolase is the systematic name for any enzyme of EC class 3.
BraA03g50970R	GO:0016787	hydrolase activity	MF	Catalysis of the hydrolysis of various bonds, e.g. C-O, C-N, C-C, phosphoric anhydride bonds, etc. Hydrolase is the systematic name for any enzyme of EC class 3.
BraA03g45400R	GO:0005515	protein binding	MF	Interacting selectively and non-covalently with any protein or protein complex (a complex of two or more proteins that may include other nonprotein molecules).
BraA01g15350R	GO:0016787	hydrolase activity	MF	Catalysis of the hydrolysis of various bonds, e.g. C-O, C-N, C-C, phosphoric anhydride bonds, etc. Hydrolase is the systematic name for any enzyme of EC class 3.
BraA01g15350R	GO:0030234	enzyme regulator activity	MF	Binds to and modulates the activity of an enzyme.
BraA02g05910R	GO:0016787	hydrolase activity	MF	Catalysis of the hydrolysis of various bonds, e.g. C-O, C-N, C-C, phosphoric anhydride bonds, etc. Hydrolase is the systematic name for any enzyme of EC class 3.
BraA02g05910R	GO:0005215	transporter activity	MF	Enables the directed movement of substances (such as macromolecules, small molecules, ions) into, out of or within a cell, or between cells.
BraA02g16270R	GO:0005515	protein binding	MF	Interacting selectively and non-covalently with any protein or protein complex (a complex of two or more proteins that may include other nonprotein molecules).
BraA02g23780R	GO:0003677	DNA binding	MF	Any molecular function by which a gene product interacts selectively and non-covalently with DNA (deoxyribonucleic acid).
BraA03g37420R	GO:0016301	kinase activity	MF	Catalysis of the transfer of a phosphate group, usually from ATP, to a substrate molecule.
BraA03g37420R	GO:0000166	nucleotide binding	MF	Interacting selectively and non-covalently with a nucleotide, any compound consisting of a nucleoside that is esterified with (ortho)phosphate or an oligophosphate at any hydroxyl group on the ribose or deoxyribose.
BraA03g53240R	GO:0003824	catalytic activity	MF	Catalysis of a biochemical reaction at physiological temperatures. In biologically catalyzed reactions, the reactants are known as substrates, and the catalysts are naturally occurring macromolecular substances known as enzymes. Enzymes possess specific binding sites for substrates, and are usually composed wholly or largely of protein, but RNA that has catalytic activity (ribozyme) is often also regarded as enzymatic.
BraA03g53240R	GO:0005488	binding	MF	The selective, non-covalent, often stoichiometric, interaction of a molecule with one or more specific sites on another molecule.
BraA02g04470R	GO:0000166	nucleotide binding	MF	Interacting selectively and non-covalently with a nucleotide, any compound consisting of a nucleoside that is esterified with (ortho)phosphate or an oligophosphate at any hydroxyl group on the ribose or deoxyribose.
BraA02g04470R	GO:0005515	protein binding	MF	Interacting selectively and non-covalently with any protein or protein complex (a complex of two or more proteins that may include other nonprotein molecules).
BraA02g04470R	GO:0016301	kinase activity	MF	Catalysis of the transfer of a phosphate group, usually from ATP, to a substrate molecule.
BraA01g24810R	GO:0003676	nucleic acid binding	MF	Interacting selectively and non-covalently with any nucleic acid.
BraA02g44520R	GO:0003824	catalytic activity	MF	Catalysis of a biochemical reaction at physiological temperatures. In biologically catalyzed reactions, the reactants are known as substrates, and the catalysts are naturally occurring macromolecular substances known as enzymes. Enzymes possess specific binding sites for substrates, and are usually composed wholly or largely of protein, but RNA that has catalytic activity (ribozyme) is often also regarded as enzymatic.
BraA01g02480R	GO:0016301	kinase activity	MF	Catalysis of the transfer of a phosphate group, usually from ATP, to a substrate molecule.
BraA01g02480R	GO:0000166	nucleotide binding	MF	Interacting selectively and non-covalently with a nucleotide, any compound consisting of a nucleoside that is esterified with (ortho)phosphate or an oligophosphate at any hydroxyl group on the ribose or deoxyribose.
BraA03g58100R	GO:0003700	sequence-specific DNA binding transcription factor activity	MF	Interacting selectively and non-covalently with a specific DNA sequence in order to modulate transcription. The transcription factor may or may not also interact selectively with a protein or macromolecular complex.
BraA03g58100R	GO:0003677	DNA binding	MF	Any molecular function by which a gene product interacts selectively and non-covalently with DNA (deoxyribonucleic acid).
BraA03g58100R	GO:0005488	binding	MF	The selective, non-covalent, often stoichiometric, interaction of a molecule with one or more specific sites on another molecule.
BraA03g32280R	GO:0003677	DNA binding	MF	Any molecular function by which a gene product interacts selectively and non-covalently with DNA (deoxyribonucleic acid).
BraA01g35860R	GO:0003824	catalytic activity	MF	Catalysis of a biochemical reaction at physiological temperatures. In biologically catalyzed reactions, the reactants are known as substrates, and the catalysts are naturally occurring macromolecular substances known as enzymes. Enzymes possess specific binding sites for substrates, and are usually composed wholly or largely of protein, but RNA that has catalytic activity (ribozyme) is often also regarded as enzymatic.
BraA04g02770R	GO:0016787	hydrolase activity	MF	Catalysis of the hydrolysis of various bonds, e.g. C-O, C-N, C-C, phosphoric anhydride bonds, etc. Hydrolase is the systematic name for any enzyme of EC class 3.
BraA04g02830R	GO:0016787	hydrolase activity	MF	Catalysis of the hydrolysis of various bonds, e.g. C-O, C-N, C-C, phosphoric anhydride bonds, etc. Hydrolase is the systematic name for any enzyme of EC class 3.
BraA04g02530R	GO:0016020	membrane	CC	Double layer of lipid molecules that encloses all cells, and, in eukaryotes, many organelles; may be a single or double lipid bilayer; also includes associated proteins.
BraA04g02530R	GO:0000166	nucleotide binding	MF	Interacting selectively and non-covalently with a nucleotide, any compound consisting of a nucleoside that is esterified with (ortho)phosphate or an oligophosphate at any hydroxyl group on the ribose or deoxyribose.
BraA03g33520R	GO:0016301	kinase activity	MF	Catalysis of the transfer of a phosphate group, usually from ATP, to a substrate molecule.
BraA03g33520R	GO:0005515	protein binding	MF	Interacting selectively and non-covalently with any protein or protein complex (a complex of two or more proteins that may include other nonprotein molecules).
BraA02g17360R	GO:0000166	nucleotide binding	MF	Interacting selectively and non-covalently with a nucleotide, any compound consisting of a nucleoside that is esterified with (ortho)phosphate or an oligophosphate at any hydroxyl group on the ribose or deoxyribose.
BraA03g28470R	GO:0016020	membrane	CC	Double layer of lipid molecules that encloses all cells, and, in eukaryotes, many organelles; may be a single or double lipid bilayer; also includes associated proteins.
BraA01g34830R	GO:0005515	protein binding	MF	Interacting selectively and non-covalently with any protein or protein complex (a complex of two or more proteins that may include other nonprotein molecules).
BraA03g12360R	GO:0016740	transferase activity	MF	Catalysis of the transfer of a group, e.g. a methyl group, glycosyl group, acyl group, phosphorus-containing, or other groups, from one compound (generally regarded as the donor) to another compound (generally regarded as the acceptor). Transferase is the systematic name for any enzyme of EC class 2.
BraA03g12360R	GO:0016787	hydrolase activity	MF	Catalysis of the hydrolysis of various bonds, e.g. C-O, C-N, C-C, phosphoric anhydride bonds, etc. Hydrolase is the systematic name for any enzyme of EC class 3.
BraA04g05920R	GO:0003676	nucleic acid binding	MF	Interacting selectively and non-covalently with any nucleic acid.
BraA02g29720R	GO:0006810	transport	BP	The directed movement of substances (such as macromolecules, small molecules, ions) into, out of or within a cell, or between cells, or within a multicellular organism by means of some agent such as a transporter or pore.
BraA03g32050R	GO:0005198	structural molecule activity	MF	The action of a molecule that contributes to the structural integrity of a complex or assembly within or outside a cell.
BraA01g25800R	GO:0005515	protein binding	MF	Interacting selectively and non-covalently with any protein or protein complex (a complex of two or more proteins that may include other nonprotein molecules).
BraA02g06600R	GO:0000166	nucleotide binding	MF	Interacting selectively and non-covalently with a nucleotide, any compound consisting of a nucleoside that is esterified with (ortho)phosphate or an oligophosphate at any hydroxyl group on the ribose or deoxyribose.
BraA02g06600R	GO:0016301	kinase activity	MF	Catalysis of the transfer of a phosphate group, usually from ATP, to a substrate molecule.
BraA03g56990R	GO:0008289	lipid binding	MF	Interacting selectively and non-covalently with a lipid.
BraA04g03990R	GO:0016787	hydrolase activity	MF	Catalysis of the hydrolysis of various bonds, e.g. C-O, C-N, C-C, phosphoric anhydride bonds, etc. Hydrolase is the systematic name for any enzyme of EC class 3.
BraA02g41800R	GO:0016787	hydrolase activity	MF	Catalysis of the hydrolysis of various bonds, e.g. C-O, C-N, C-C, phosphoric anhydride bonds, etc. Hydrolase is the systematic name for any enzyme of EC class 3.
BraA02g41800R	GO:0000166	nucleotide binding	MF	Interacting selectively and non-covalently with a nucleotide, any compound consisting of a nucleoside that is esterified with (ortho)phosphate or an oligophosphate at any hydroxyl group on the ribose or deoxyribose.
BraA02g03670R	GO:0016301	kinase activity	MF	Catalysis of the transfer of a phosphate group, usually from ATP, to a substrate molecule.
BraA03g50070R	GO:0016301	kinase activity	MF	Catalysis of the transfer of a phosphate group, usually from ATP, to a substrate molecule.
BraA01g04520R	GO:0003824	catalytic activity	MF	Catalysis of a biochemical reaction at physiological temperatures. In biologically catalyzed reactions, the reactants are known as substrates, and the catalysts are naturally occurring macromolecular substances known as enzymes. Enzymes possess specific binding sites for substrates, and are usually composed wholly or largely of protein, but RNA that has catalytic activity (ribozyme) is often also regarded as enzymatic.
BraA01g04520R	GO:0000166	nucleotide binding	MF	Interacting selectively and non-covalently with a nucleotide, any compound consisting of a nucleoside that is esterified with (ortho)phosphate or an oligophosphate at any hydroxyl group on the ribose or deoxyribose.
BraA02g08270R	GO:0003824	catalytic activity	MF	Catalysis of a biochemical reaction at physiological temperatures. In biologically catalyzed reactions, the reactants are known as substrates, and the catalysts are naturally occurring macromolecular substances known as enzymes. Enzymes possess specific binding sites for substrates, and are usually composed wholly or largely of protein, but RNA that has catalytic activity (ribozyme) is often also regarded as enzymatic.
BraA02g23070R	GO:0003677	DNA binding	MF	Any molecular function by which a gene product interacts selectively and non-covalently with DNA (deoxyribonucleic acid).
BraA03g55620R	GO:0005515	protein binding	MF	Interacting selectively and non-covalently with any protein or protein complex (a complex of two or more proteins that may include other nonprotein molecules).
BraA02g09680R	GO:0016787	hydrolase activity	MF	Catalysis of the hydrolysis of various bonds, e.g. C-O, C-N, C-C, phosphoric anhydride bonds, etc. Hydrolase is the systematic name for any enzyme of EC class 3.
BraA01g05000R	GO:0003677	DNA binding	MF	Any molecular function by which a gene product interacts selectively and non-covalently with DNA (deoxyribonucleic acid).
BraA01g29920R	GO:0003676	nucleic acid binding	MF	Interacting selectively and non-covalently with any nucleic acid.
BraA04g05180R	GO:0005488	binding	MF	The selective, non-covalent, often stoichiometric, interaction of a molecule with one or more specific sites on another molecule.
BraA04g03180R	GO:0005515	protein binding	MF	Interacting selectively and non-covalently with any protein or protein complex (a complex of two or more proteins that may include other nonprotein molecules).
BraA04g03180R	GO:0005488	binding	MF	The selective, non-covalent, often stoichiometric, interaction of a molecule with one or more specific sites on another molecule.
BraA04g03180R	GO:0006810	transport	BP	The directed movement of substances (such as macromolecules, small molecules, ions) into, out of or within a cell, or between cells, or within a multicellular organism by means of some agent such as a transporter or pore.
BraA03g22930R	GO:0030234	enzyme regulator activity	MF	Binds to and modulates the activity of an enzyme.
BraA02g25100R	GO:0016740	transferase activity	MF	Catalysis of the transfer of a group, e.g. a methyl group, glycosyl group, acyl group, phosphorus-containing, or other groups, from one compound (generally regarded as the donor) to another compound (generally regarded as the acceptor). Transferase is the systematic name for any enzyme of EC class 2.
BraA02g25100R	GO:0005515	protein binding	MF	Interacting selectively and non-covalently with any protein or protein complex (a complex of two or more proteins that may include other nonprotein molecules).
BraA04g08860R	GO:0003700	sequence-specific DNA binding transcription factor activity	MF	Interacting selectively and non-covalently with a specific DNA sequence in order to modulate transcription. The transcription factor may or may not also interact selectively with a protein or macromolecular complex.
BraA01g28460R	GO:0016787	hydrolase activity	MF	Catalysis of the hydrolysis of various bonds, e.g. C-O, C-N, C-C, phosphoric anhydride bonds, etc. Hydrolase is the systematic name for any enzyme of EC class 3.
BraA03g59050R	GO:0016787	hydrolase activity	MF	Catalysis of the hydrolysis of various bonds, e.g. C-O, C-N, C-C, phosphoric anhydride bonds, etc. Hydrolase is the systematic name for any enzyme of EC class 3.
BraA02g16180R	GO:0005488	binding	MF	The selective, non-covalent, often stoichiometric, interaction of a molecule with one or more specific sites on another molecule.
BraA03g60950R	GO:0003677	DNA binding	MF	Any molecular function by which a gene product interacts selectively and non-covalently with DNA (deoxyribonucleic acid).
BraA01g02390R	GO:0005515	protein binding	MF	Interacting selectively and non-covalently with any protein or protein complex (a complex of two or more proteins that may include other nonprotein molecules).
BraA03g31840R	GO:0005515	protein binding	MF	Interacting selectively and non-covalently with any protein or protein complex (a complex of two or more proteins that may include other nonprotein molecules).
BraA03g31840R	GO:0000166	nucleotide binding	MF	Interacting selectively and non-covalently with a nucleotide, any compound consisting of a nucleoside that is esterified with (ortho)phosphate or an oligophosphate at any hydroxyl group on the ribose or deoxyribose.
BraA02g15900R	GO:0003824	catalytic activity	MF	Catalysis of a biochemical reaction at physiological temperatures. In biologically catalyzed reactions, the reactants are known as substrates, and the catalysts are naturally occurring macromolecular substances known as enzymes. Enzymes possess specific binding sites for substrates, and are usually composed wholly or largely of protein, but RNA that has catalytic activity (ribozyme) is often also regarded as enzymatic.
BraA02g15900R	GO:0005488	binding	MF	The selective, non-covalent, often stoichiometric, interaction of a molecule with one or more specific sites on another molecule.
BraA03g42070R	GO:0005654	nucleoplasm	CC	That part of the nuclear content other than the chromosomes or the nucleolus.
BraA02g18560R	GO:0005488	binding	MF	The selective, non-covalent, often stoichiometric, interaction of a molecule with one or more specific sites on another molecule.
BraA02g18560R	GO:0016787	hydrolase activity	MF	Catalysis of the hydrolysis of various bonds, e.g. C-O, C-N, C-C, phosphoric anhydride bonds, etc. Hydrolase is the systematic name for any enzyme of EC class 3.
BraA02g10100R	GO:0008135	translation factor activity, nucleic acid binding	MF	Functions during translation by interacting selectively and non-covalently with nucleic acids during polypeptide synthesis at the ribosome.
BraA03g16040R	GO:0003824	catalytic activity	MF	Catalysis of a biochemical reaction at physiological temperatures. In biologically catalyzed reactions, the reactants are known as substrates, and the catalysts are naturally occurring macromolecular substances known as enzymes. Enzymes possess specific binding sites for substrates, and are usually composed wholly or largely of protein, but RNA that has catalytic activity (ribozyme) is often also regarded as enzymatic.
BraA03g16040R	GO:0005488	binding	MF	The selective, non-covalent, often stoichiometric, interaction of a molecule with one or more specific sites on another molecule.
BraA01g28560R	GO:0005515	protein binding	MF	Interacting selectively and non-covalently with any protein or protein complex (a complex of two or more proteins that may include other nonprotein molecules).
BraA01g09630R	GO:0003824	catalytic activity	MF	Catalysis of a biochemical reaction at physiological temperatures. In biologically catalyzed reactions, the reactants are known as substrates, and the catalysts are naturally occurring macromolecular substances known as enzymes. Enzymes possess specific binding sites for substrates, and are usually composed wholly or largely of protein, but RNA that has catalytic activity (ribozyme) is often also regarded as enzymatic.
BraA01g09630R	GO:0005488	binding	MF	The selective, non-covalent, often stoichiometric, interaction of a molecule with one or more specific sites on another molecule.
BraA03g15460R	GO:0005488	binding	MF	The selective, non-covalent, often stoichiometric, interaction of a molecule with one or more specific sites on another molecule.
BraA03g60110R	GO:0000166	nucleotide binding	MF	Interacting selectively and non-covalently with a nucleotide, any compound consisting of a nucleoside that is esterified with (ortho)phosphate or an oligophosphate at any hydroxyl group on the ribose or deoxyribose.
BraA03g60110R	GO:0016020	membrane	CC	Double layer of lipid molecules that encloses all cells, and, in eukaryotes, many organelles; may be a single or double lipid bilayer; also includes associated proteins.
BraA03g60110R	GO:0005515	protein binding	MF	Interacting selectively and non-covalently with any protein or protein complex (a complex of two or more proteins that may include other nonprotein molecules).
BraA03g60110R	GO:0016787	hydrolase activity	MF	Catalysis of the hydrolysis of various bonds, e.g. C-O, C-N, C-C, phosphoric anhydride bonds, etc. Hydrolase is the systematic name for any enzyme of EC class 3.
BraA03g60110R	GO:0005215	transporter activity	MF	Enables the directed movement of substances (such as macromolecules, small molecules, ions) into, out of or within a cell, or between cells.
BraA01g04930R	GO:0016787	hydrolase activity	MF	Catalysis of the hydrolysis of various bonds, e.g. C-O, C-N, C-C, phosphoric anhydride bonds, etc. Hydrolase is the systematic name for any enzyme of EC class 3.
BraA03g10270R	GO:0005515	protein binding	MF	Interacting selectively and non-covalently with any protein or protein complex (a complex of two or more proteins that may include other nonprotein molecules).
BraA02g26250R	GO:0005215	transporter activity	MF	Enables the directed movement of substances (such as macromolecules, small molecules, ions) into, out of or within a cell, or between cells.
BraA01g11380R	GO:0005215	transporter activity	MF	Enables the directed movement of substances (such as macromolecules, small molecules, ions) into, out of or within a cell, or between cells.
BraA03g23070R	GO:0005576	extracellular region	CC	The space external to the outermost structure of a cell. For cells without external protective or external encapsulating structures this refers to space outside of the plasma membrane. This term covers the host cell environment outside an intracellular parasite.
BraA03g23070R	GO:0000003	reproduction	BP	The production of new individuals that contain some portion of genetic material inherited from one or more parent organisms.
BraA02g26990R	GO:0003824	catalytic activity	MF	Catalysis of a biochemical reaction at physiological temperatures. In biologically catalyzed reactions, the reactants are known as substrates, and the catalysts are naturally occurring macromolecular substances known as enzymes. Enzymes possess specific binding sites for substrates, and are usually composed wholly or largely of protein, but RNA that has catalytic activity (ribozyme) is often also regarded as enzymatic.
BraA03g24900R	GO:0005215	transporter activity	MF	Enables the directed movement of substances (such as macromolecules, small molecules, ions) into, out of or within a cell, or between cells.
BraA01g15650R	GO:0008289	lipid binding	MF	Interacting selectively and non-covalently with a lipid.
BraA01g10010R	GO:0016787	hydrolase activity	MF	Catalysis of the hydrolysis of various bonds, e.g. C-O, C-N, C-C, phosphoric anhydride bonds, etc. Hydrolase is the systematic name for any enzyme of EC class 3.
BraA03g48780R	GO:0016301	kinase activity	MF	Catalysis of the transfer of a phosphate group, usually from ATP, to a substrate molecule.
BraA03g51700R	GO:0005488	binding	MF	The selective, non-covalent, often stoichiometric, interaction of a molecule with one or more specific sites on another molecule.
BraA01g01900R	GO:0005515	protein binding	MF	Interacting selectively and non-covalently with any protein or protein complex (a complex of two or more proteins that may include other nonprotein molecules).
BraA01g36080R	GO:0003824	catalytic activity	MF	Catalysis of a biochemical reaction at physiological temperatures. In biologically catalyzed reactions, the reactants are known as substrates, and the catalysts are naturally occurring macromolecular substances known as enzymes. Enzymes possess specific binding sites for substrates, and are usually composed wholly or largely of protein, but RNA that has catalytic activity (ribozyme) is often also regarded as enzymatic.
BraA01g01180R	GO:0005515	protein binding	MF	Interacting selectively and non-covalently with any protein or protein complex (a complex of two or more proteins that may include other nonprotein molecules).
BraA03g15380R	GO:0003824	catalytic activity	MF	Catalysis of a biochemical reaction at physiological temperatures. In biologically catalyzed reactions, the reactants are known as substrates, and the catalysts are naturally occurring macromolecular substances known as enzymes. Enzymes possess specific binding sites for substrates, and are usually composed wholly or largely of protein, but RNA that has catalytic activity (ribozyme) is often also regarded as enzymatic.
BraA03g37030R	GO:0003677	DNA binding	MF	Any molecular function by which a gene product interacts selectively and non-covalently with DNA (deoxyribonucleic acid).
BraA03g57690R	GO:0005515	protein binding	MF	Interacting selectively and non-covalently with any protein or protein complex (a complex of two or more proteins that may include other nonprotein molecules).
BraA04g04850R	GO:0016301	kinase activity	MF	Catalysis of the transfer of a phosphate group, usually from ATP, to a substrate molecule.
BraA04g04850R	GO:0000166	nucleotide binding	MF	Interacting selectively and non-covalently with a nucleotide, any compound consisting of a nucleoside that is esterified with (ortho)phosphate or an oligophosphate at any hydroxyl group on the ribose or deoxyribose.
BraA03g55280R	GO:0005515	protein binding	MF	Interacting selectively and non-covalently with any protein or protein complex (a complex of two or more proteins that may include other nonprotein molecules).
BraA03g26830R	GO:0005737	cytoplasm	CC	All of the contents of a cell excluding the plasma membrane and nucleus, but including other subcellular structures.
BraA03g55100R	GO:0016301	kinase activity	MF	Catalysis of the transfer of a phosphate group, usually from ATP, to a substrate molecule.
BraA03g55100R	GO:0000166	nucleotide binding	MF	Interacting selectively and non-covalently with a nucleotide, any compound consisting of a nucleoside that is esterified with (ortho)phosphate or an oligophosphate at any hydroxyl group on the ribose or deoxyribose.
BraA03g55100R	GO:0005515	protein binding	MF	Interacting selectively and non-covalently with any protein or protein complex (a complex of two or more proteins that may include other nonprotein molecules).
BraA03g02880R	GO:0005515	protein binding	MF	Interacting selectively and non-covalently with any protein or protein complex (a complex of two or more proteins that may include other nonprotein molecules).
BraA04g04190R	GO:0005488	binding	MF	The selective, non-covalent, often stoichiometric, interaction of a molecule with one or more specific sites on another molecule.
BraA02g26800R	GO:0005488	binding	MF	The selective, non-covalent, often stoichiometric, interaction of a molecule with one or more specific sites on another molecule.
BraA02g26800R	GO:0005515	protein binding	MF	Interacting selectively and non-covalently with any protein or protein complex (a complex of two or more proteins that may include other nonprotein molecules).
BraA03g22750R	GO:0005515	protein binding	MF	Interacting selectively and non-covalently with any protein or protein complex (a complex of two or more proteins that may include other nonprotein molecules).
BraA03g22750R	GO:0016740	transferase activity	MF	Catalysis of the transfer of a group, e.g. a methyl group, glycosyl group, acyl group, phosphorus-containing, or other groups, from one compound (generally regarded as the donor) to another compound (generally regarded as the acceptor). Transferase is the systematic name for any enzyme of EC class 2.
BraA04g11130R	GO:0005515	protein binding	MF	Interacting selectively and non-covalently with any protein or protein complex (a complex of two or more proteins that may include other nonprotein molecules).
BraA04g10340R	GO:0005515	protein binding	MF	Interacting selectively and non-covalently with any protein or protein complex (a complex of two or more proteins that may include other nonprotein molecules).
BraA01g05650R	GO:0008152	metabolic process	BP	The chemical reactions and pathways, including anabolism and catabolism, by which living organisms transform chemical substances. Metabolic processes typically transform small molecules, but also include macromolecular processes such as DNA repair and replication, and protein synthesis and degradation.
BraA01g05650R	GO:0005488	binding	MF	The selective, non-covalent, often stoichiometric, interaction of a molecule with one or more specific sites on another molecule.
BraA03g47130R	GO:0000166	nucleotide binding	MF	Interacting selectively and non-covalently with a nucleotide, any compound consisting of a nucleoside that is esterified with (ortho)phosphate or an oligophosphate at any hydroxyl group on the ribose or deoxyribose.
BraA02g34080R	GO:0030234	enzyme regulator activity	MF	Binds to and modulates the activity of an enzyme.
BraA02g14640R	GO:0016301	kinase activity	MF	Catalysis of the transfer of a phosphate group, usually from ATP, to a substrate molecule.
BraA01g30410R	GO:0006629	lipid metabolic process	BP	The chemical reactions and pathways involving lipids, compounds soluble in an organic solvent but not, or sparingly, in an aqueous solvent. Includes fatty acids; neutral fats, other fatty-acid esters, and soaps; long-chain (fatty) alcohols and waxes; sphingoids and other long-chain bases; glycolipids, phospholipids and sphingolipids; and carotenes, polyprenols, sterols, terpenes and other isoprenoids.
BraA01g30410R	GO:0009056	catabolic process	BP	The chemical reactions and pathways resulting in the breakdown of substances, including the breakdown of carbon compounds with the liberation of energy for use by the cell or organism.
BraA03g06010R	GO:0003677	DNA binding	MF	Any molecular function by which a gene product interacts selectively and non-covalently with DNA (deoxyribonucleic acid).
BraA03g06010R	GO:0007165	signal transduction	BP	The cellular process in which a signal is conveyed to trigger a change in the activity or state of a cell. Signal transduction begins with reception of a signal (e.g. a ligand binding to a receptor or receptor activation by a stimulus such as light), or for signal transduction in the absence of ligand, signal-withdrawal or the activity of a constitutively active receptor. Signal transduction ends with regulation of a downstream cellular process, e.g. regulation of transcription or regulation of a metabolic process. Signal transduction covers signaling from receptors located on the surface of the cell and signaling via molecules located within the cell. For signaling between cells, signal transduction is restricted to events at and within the receiving cell.
BraA02g25050R	GO:0016787	hydrolase activity	MF	Catalysis of the hydrolysis of various bonds, e.g. C-O, C-N, C-C, phosphoric anhydride bonds, etc. Hydrolase is the systematic name for any enzyme of EC class 3.
BraA03g07850R	GO:0003824	catalytic activity	MF	Catalysis of a biochemical reaction at physiological temperatures. In biologically catalyzed reactions, the reactants are known as substrates, and the catalysts are naturally occurring macromolecular substances known as enzymes. Enzymes possess specific binding sites for substrates, and are usually composed wholly or largely of protein, but RNA that has catalytic activity (ribozyme) is often also regarded as enzymatic.
BraA03g07850R	GO:0016787	hydrolase activity	MF	Catalysis of the hydrolysis of various bonds, e.g. C-O, C-N, C-C, phosphoric anhydride bonds, etc. Hydrolase is the systematic name for any enzyme of EC class 3.
BraA01g32570R	GO:0003700	sequence-specific DNA binding transcription factor activity	MF	Interacting selectively and non-covalently with a specific DNA sequence in order to modulate transcription. The transcription factor may or may not also interact selectively with a protein or macromolecular complex.
BraA01g32570R	GO:0003677	DNA binding	MF	Any molecular function by which a gene product interacts selectively and non-covalently with DNA (deoxyribonucleic acid).
BraA02g08240R	GO:0003824	catalytic activity	MF	Catalysis of a biochemical reaction at physiological temperatures. In biologically catalyzed reactions, the reactants are known as substrates, and the catalysts are naturally occurring macromolecular substances known as enzymes. Enzymes possess specific binding sites for substrates, and are usually composed wholly or largely of protein, but RNA that has catalytic activity (ribozyme) is often also regarded as enzymatic.
BraA02g04690R	GO:0005488	binding	MF	The selective, non-covalent, often stoichiometric, interaction of a molecule with one or more specific sites on another molecule.
BraA02g04690R	GO:0003824	catalytic activity	MF	Catalysis of a biochemical reaction at physiological temperatures. In biologically catalyzed reactions, the reactants are known as substrates, and the catalysts are naturally occurring macromolecular substances known as enzymes. Enzymes possess specific binding sites for substrates, and are usually composed wholly or largely of protein, but RNA that has catalytic activity (ribozyme) is often also regarded as enzymatic.
BraA01g27920R	GO:0005515	protein binding	MF	Interacting selectively and non-covalently with any protein or protein complex (a complex of two or more proteins that may include other nonprotein molecules).
BraA01g35010R	GO:0016020	membrane	CC	Double layer of lipid molecules that encloses all cells, and, in eukaryotes, many organelles; may be a single or double lipid bilayer; also includes associated proteins.
BraA01g35010R	GO:0005515	protein binding	MF	Interacting selectively and non-covalently with any protein or protein complex (a complex of two or more proteins that may include other nonprotein molecules).
BraA01g35010R	GO:0006810	transport	BP	The directed movement of substances (such as macromolecules, small molecules, ions) into, out of or within a cell, or between cells, or within a multicellular organism by means of some agent such as a transporter or pore.
BraA03g01950R	GO:0016740	transferase activity	MF	Catalysis of the transfer of a group, e.g. a methyl group, glycosyl group, acyl group, phosphorus-containing, or other groups, from one compound (generally regarded as the donor) to another compound (generally regarded as the acceptor). Transferase is the systematic name for any enzyme of EC class 2.
BraA03g01950R	GO:0016301	kinase activity	MF	Catalysis of the transfer of a phosphate group, usually from ATP, to a substrate molecule.
BraA03g32400R	GO:0016787	hydrolase activity	MF	Catalysis of the hydrolysis of various bonds, e.g. C-O, C-N, C-C, phosphoric anhydride bonds, etc. Hydrolase is the systematic name for any enzyme of EC class 3.
BraA01g26210R	GO:0003700	sequence-specific DNA binding transcription factor activity	MF	Interacting selectively and non-covalently with a specific DNA sequence in order to modulate transcription. The transcription factor may or may not also interact selectively with a protein or macromolecular complex.
BraA04g10320R	GO:0003824	catalytic activity	MF	Catalysis of a biochemical reaction at physiological temperatures. In biologically catalyzed reactions, the reactants are known as substrates, and the catalysts are naturally occurring macromolecular substances known as enzymes. Enzymes possess specific binding sites for substrates, and are usually composed wholly or largely of protein, but RNA that has catalytic activity (ribozyme) is often also regarded as enzymatic.
BraA01g26860R	GO:0005515	protein binding	MF	Interacting selectively and non-covalently with any protein or protein complex (a complex of two or more proteins that may include other nonprotein molecules).
BraA01g23750R	GO:0006810	transport	BP	The directed movement of substances (such as macromolecules, small molecules, ions) into, out of or within a cell, or between cells, or within a multicellular organism by means of some agent such as a transporter or pore.
BraA01g22600R	GO:0016787	hydrolase activity	MF	Catalysis of the hydrolysis of various bonds, e.g. C-O, C-N, C-C, phosphoric anhydride bonds, etc. Hydrolase is the systematic name for any enzyme of EC class 3.
BraA03g11150R	GO:0005515	protein binding	MF	Interacting selectively and non-covalently with any protein or protein complex (a complex of two or more proteins that may include other nonprotein molecules).
BraA03g11150R	GO:0016043	cellular component organization	BP	A process that results in the assembly, arrangement of constituent parts, or disassembly of a cellular component.
BraA02g03910R	GO:0000166	nucleotide binding	MF	Interacting selectively and non-covalently with a nucleotide, any compound consisting of a nucleoside that is esterified with (ortho)phosphate or an oligophosphate at any hydroxyl group on the ribose or deoxyribose.
BraA02g03910R	GO:0006810	transport	BP	The directed movement of substances (such as macromolecules, small molecules, ions) into, out of or within a cell, or between cells, or within a multicellular organism by means of some agent such as a transporter or pore.
BraA02g03910R	GO:0016787	hydrolase activity	MF	Catalysis of the hydrolysis of various bonds, e.g. C-O, C-N, C-C, phosphoric anhydride bonds, etc. Hydrolase is the systematic name for any enzyme of EC class 3.
BraA02g03910R	GO:0005215	transporter activity	MF	Enables the directed movement of substances (such as macromolecules, small molecules, ions) into, out of or within a cell, or between cells.
BraA01g10790R	GO:0003824	catalytic activity	MF	Catalysis of a biochemical reaction at physiological temperatures. In biologically catalyzed reactions, the reactants are known as substrates, and the catalysts are naturally occurring macromolecular substances known as enzymes. Enzymes possess specific binding sites for substrates, and are usually composed wholly or largely of protein, but RNA that has catalytic activity (ribozyme) is often also regarded as enzymatic.
BraA03g44850R	GO:0005515	protein binding	MF	Interacting selectively and non-covalently with any protein or protein complex (a complex of two or more proteins that may include other nonprotein molecules).
BraA02g44620R	GO:0016740	transferase activity	MF	Catalysis of the transfer of a group, e.g. a methyl group, glycosyl group, acyl group, phosphorus-containing, or other groups, from one compound (generally regarded as the donor) to another compound (generally regarded as the acceptor). Transferase is the systematic name for any enzyme of EC class 2.
BraA01g10710R	GO:0003674	molecular_function	MF	Elemental activities, such as catalysis or binding, describing the actions of a gene product at the molecular level. A given gene product may exhibit one or more molecular functions.
BraA03g45220R	GO:0003677	DNA binding	MF	Any molecular function by which a gene product interacts selectively and non-covalently with DNA (deoxyribonucleic acid).
BraA03g13110R	GO:0016740	transferase activity	MF	Catalysis of the transfer of a group, e.g. a methyl group, glycosyl group, acyl group, phosphorus-containing, or other groups, from one compound (generally regarded as the donor) to another compound (generally regarded as the acceptor). Transferase is the systematic name for any enzyme of EC class 2.
BraA03g56050R	GO:0005515	protein binding	MF	Interacting selectively and non-covalently with any protein or protein complex (a complex of two or more proteins that may include other nonprotein molecules).
BraA01g10080R	GO:0016740	transferase activity	MF	Catalysis of the transfer of a group, e.g. a methyl group, glycosyl group, acyl group, phosphorus-containing, or other groups, from one compound (generally regarded as the donor) to another compound (generally regarded as the acceptor). Transferase is the systematic name for any enzyme of EC class 2.
BraA02g28760R	GO:0005515	protein binding	MF	Interacting selectively and non-covalently with any protein or protein complex (a complex of two or more proteins that may include other nonprotein molecules).
BraA03g39020R	GO:0003700	sequence-specific DNA binding transcription factor activity	MF	Interacting selectively and non-covalently with a specific DNA sequence in order to modulate transcription. The transcription factor may or may not also interact selectively with a protein or macromolecular complex.
BraA03g39020R	GO:0003677	DNA binding	MF	Any molecular function by which a gene product interacts selectively and non-covalently with DNA (deoxyribonucleic acid).
BraA01g32980R	GO:0003677	DNA binding	MF	Any molecular function by which a gene product interacts selectively and non-covalently with DNA (deoxyribonucleic acid).
BraA02g25780R	GO:0006810	transport	BP	The directed movement of substances (such as macromolecules, small molecules, ions) into, out of or within a cell, or between cells, or within a multicellular organism by means of some agent such as a transporter or pore.
BraA02g46340R	GO:0003824	catalytic activity	MF	Catalysis of a biochemical reaction at physiological temperatures. In biologically catalyzed reactions, the reactants are known as substrates, and the catalysts are naturally occurring macromolecular substances known as enzymes. Enzymes possess specific binding sites for substrates, and are usually composed wholly or largely of protein, but RNA that has catalytic activity (ribozyme) is often also regarded as enzymatic.
BraA01g03180R	GO:0003677	DNA binding	MF	Any molecular function by which a gene product interacts selectively and non-covalently with DNA (deoxyribonucleic acid).
BraA01g03180R	GO:0003700	sequence-specific DNA binding transcription factor activity	MF	Interacting selectively and non-covalently with a specific DNA sequence in order to modulate transcription. The transcription factor may or may not also interact selectively with a protein or macromolecular complex.
BraA03g39920R	GO:0003824	catalytic activity	MF	Catalysis of a biochemical reaction at physiological temperatures. In biologically catalyzed reactions, the reactants are known as substrates, and the catalysts are naturally occurring macromolecular substances known as enzymes. Enzymes possess specific binding sites for substrates, and are usually composed wholly or largely of protein, but RNA that has catalytic activity (ribozyme) is often also regarded as enzymatic.
BraA02g07850R	GO:0016740	transferase activity	MF	Catalysis of the transfer of a group, e.g. a methyl group, glycosyl group, acyl group, phosphorus-containing, or other groups, from one compound (generally regarded as the donor) to another compound (generally regarded as the acceptor). Transferase is the systematic name for any enzyme of EC class 2.
BraA03g35190R	GO:0003677	DNA binding	MF	Any molecular function by which a gene product interacts selectively and non-covalently with DNA (deoxyribonucleic acid).
BraA04g02120R	GO:0005515	protein binding	MF	Interacting selectively and non-covalently with any protein or protein complex (a complex of two or more proteins that may include other nonprotein molecules).
BraA04g02420R	GO:0000003	reproduction	BP	The production of new individuals that contain some portion of genetic material inherited from one or more parent organisms.
BraA04g02420R	GO:0005576	extracellular region	CC	The space external to the outermost structure of a cell. For cells without external protective or external encapsulating structures this refers to space outside of the plasma membrane. This term covers the host cell environment outside an intracellular parasite.
BraA03g33710R	GO:0005515	protein binding	MF	Interacting selectively and non-covalently with any protein or protein complex (a complex of two or more proteins that may include other nonprotein molecules).
BraA02g45070R	GO:0003824	catalytic activity	MF	Catalysis of a biochemical reaction at physiological temperatures. In biologically catalyzed reactions, the reactants are known as substrates, and the catalysts are naturally occurring macromolecular substances known as enzymes. Enzymes possess specific binding sites for substrates, and are usually composed wholly or largely of protein, but RNA that has catalytic activity (ribozyme) is often also regarded as enzymatic.
BraA03g44030R	GO:0005198	structural molecule activity	MF	The action of a molecule that contributes to the structural integrity of a complex or assembly within or outside a cell.
BraA03g11420R	GO:0016301	kinase activity	MF	Catalysis of the transfer of a phosphate group, usually from ATP, to a substrate molecule.
BraA03g11420R	GO:0000166	nucleotide binding	MF	Interacting selectively and non-covalently with a nucleotide, any compound consisting of a nucleoside that is esterified with (ortho)phosphate or an oligophosphate at any hydroxyl group on the ribose or deoxyribose.
BraA03g11420R	GO:0005515	protein binding	MF	Interacting selectively and non-covalently with any protein or protein complex (a complex of two or more proteins that may include other nonprotein molecules).
BraA02g11760R	GO:0016787	hydrolase activity	MF	Catalysis of the hydrolysis of various bonds, e.g. C-O, C-N, C-C, phosphoric anhydride bonds, etc. Hydrolase is the systematic name for any enzyme of EC class 3.
BraA02g11760R	GO:0003824	catalytic activity	MF	Catalysis of a biochemical reaction at physiological temperatures. In biologically catalyzed reactions, the reactants are known as substrates, and the catalysts are naturally occurring macromolecular substances known as enzymes. Enzymes possess specific binding sites for substrates, and are usually composed wholly or largely of protein, but RNA that has catalytic activity (ribozyme) is often also regarded as enzymatic.
BraA02g08760R	GO:0003700	sequence-specific DNA binding transcription factor activity	MF	Interacting selectively and non-covalently with a specific DNA sequence in order to modulate transcription. The transcription factor may or may not also interact selectively with a protein or macromolecular complex.
BraA02g08760R	GO:0003677	DNA binding	MF	Any molecular function by which a gene product interacts selectively and non-covalently with DNA (deoxyribonucleic acid).
BraA01g20380R	GO:0003824	catalytic activity	MF	Catalysis of a biochemical reaction at physiological temperatures. In biologically catalyzed reactions, the reactants are known as substrates, and the catalysts are naturally occurring macromolecular substances known as enzymes. Enzymes possess specific binding sites for substrates, and are usually composed wholly or largely of protein, but RNA that has catalytic activity (ribozyme) is often also regarded as enzymatic.
BraA01g23580R	GO:0016301	kinase activity	MF	Catalysis of the transfer of a phosphate group, usually from ATP, to a substrate molecule.
BraA01g23580R	GO:0007165	signal transduction	BP	The cellular process in which a signal is conveyed to trigger a change in the activity or state of a cell. Signal transduction begins with reception of a signal (e.g. a ligand binding to a receptor or receptor activation by a stimulus such as light), or for signal transduction in the absence of ligand, signal-withdrawal or the activity of a constitutively active receptor. Signal transduction ends with regulation of a downstream cellular process, e.g. regulation of transcription or regulation of a metabolic process. Signal transduction covers signaling from receptors located on the surface of the cell and signaling via molecules located within the cell. For signaling between cells, signal transduction is restricted to events at and within the receiving cell.
BraA01g23580R	GO:0000166	nucleotide binding	MF	Interacting selectively and non-covalently with a nucleotide, any compound consisting of a nucleoside that is esterified with (ortho)phosphate or an oligophosphate at any hydroxyl group on the ribose or deoxyribose.
BraA02g35090R	GO:0009987	cellular process	BP	Any process that is carried out at the cellular level, but not necessarily restricted to a single cell. For example, cell communication occurs among more than one cell, but occurs at the cellular level.
BraA02g35090R	GO:0009058	biosynthetic process	BP	The chemical reactions and pathways resulting in the formation of substances; typically the energy-requiring part of metabolism in which simpler substances are transformed into more complex ones.
BraA02g35090R	GO:0006629	lipid metabolic process	BP	The chemical reactions and pathways involving lipids, compounds soluble in an organic solvent but not, or sparingly, in an aqueous solvent. Includes fatty acids; neutral fats, other fatty-acid esters, and soaps; long-chain (fatty) alcohols and waxes; sphingoids and other long-chain bases; glycolipids, phospholipids and sphingolipids; and carotenes, polyprenols, sterols, terpenes and other isoprenoids.
BraA03g02200R	GO:0003677	DNA binding	MF	Any molecular function by which a gene product interacts selectively and non-covalently with DNA (deoxyribonucleic acid).
BraA03g60270R	GO:0003677	DNA binding	MF	Any molecular function by which a gene product interacts selectively and non-covalently with DNA (deoxyribonucleic acid).
BraA03g60270R	GO:0003700	sequence-specific DNA binding transcription factor activity	MF	Interacting selectively and non-covalently with a specific DNA sequence in order to modulate transcription. The transcription factor may or may not also interact selectively with a protein or macromolecular complex.
BraA03g08120R	GO:0003824	catalytic activity	MF	Catalysis of a biochemical reaction at physiological temperatures. In biologically catalyzed reactions, the reactants are known as substrates, and the catalysts are naturally occurring macromolecular substances known as enzymes. Enzymes possess specific binding sites for substrates, and are usually composed wholly or largely of protein, but RNA that has catalytic activity (ribozyme) is often also regarded as enzymatic.
BraA03g08120R	GO:0008152	metabolic process	BP	The chemical reactions and pathways, including anabolism and catabolism, by which living organisms transform chemical substances. Metabolic processes typically transform small molecules, but also include macromolecular processes such as DNA repair and replication, and protein synthesis and degradation.
BraA03g17920R	GO:0003824	catalytic activity	MF	Catalysis of a biochemical reaction at physiological temperatures. In biologically catalyzed reactions, the reactants are known as substrates, and the catalysts are naturally occurring macromolecular substances known as enzymes. Enzymes possess specific binding sites for substrates, and are usually composed wholly or largely of protein, but RNA that has catalytic activity (ribozyme) is often also regarded as enzymatic.
BraA01g09060R	GO:0003676	nucleic acid binding	MF	Interacting selectively and non-covalently with any nucleic acid.
BraA02g17090R	GO:0005515	protein binding	MF	Interacting selectively and non-covalently with any protein or protein complex (a complex of two or more proteins that may include other nonprotein molecules).
BraA04g06910R	GO:0005515	protein binding	MF	Interacting selectively and non-covalently with any protein or protein complex (a complex of two or more proteins that may include other nonprotein molecules).
BraA03g60020R	GO:0016740	transferase activity	MF	Catalysis of the transfer of a group, e.g. a methyl group, glycosyl group, acyl group, phosphorus-containing, or other groups, from one compound (generally regarded as the donor) to another compound (generally regarded as the acceptor). Transferase is the systematic name for any enzyme of EC class 2.
BraA03g39360R	GO:0005215	transporter activity	MF	Enables the directed movement of substances (such as macromolecules, small molecules, ions) into, out of or within a cell, or between cells.
BraA03g37550R	GO:0005215	transporter activity	MF	Enables the directed movement of substances (such as macromolecules, small molecules, ions) into, out of or within a cell, or between cells.
BraA02g24550R	GO:0003824	catalytic activity	MF	Catalysis of a biochemical reaction at physiological temperatures. In biologically catalyzed reactions, the reactants are known as substrates, and the catalysts are naturally occurring macromolecular substances known as enzymes. Enzymes possess specific binding sites for substrates, and are usually composed wholly or largely of protein, but RNA that has catalytic activity (ribozyme) is often also regarded as enzymatic.
BraA02g24550R	GO:0005488	binding	MF	The selective, non-covalent, often stoichiometric, interaction of a molecule with one or more specific sites on another molecule.
BraA01g31740R	GO:0005737	cytoplasm	CC	All of the contents of a cell excluding the plasma membrane and nucleus, but including other subcellular structures.
BraA03g42760R	GO:0005198	structural molecule activity	MF	The action of a molecule that contributes to the structural integrity of a complex or assembly within or outside a cell.
BraA04g09200R	GO:0005515	protein binding	MF	Interacting selectively and non-covalently with any protein or protein complex (a complex of two or more proteins that may include other nonprotein molecules).
BraA01g02140R	GO:0003676	nucleic acid binding	MF	Interacting selectively and non-covalently with any nucleic acid.
BraA01g34980R	GO:0000166	nucleotide binding	MF	Interacting selectively and non-covalently with a nucleotide, any compound consisting of a nucleoside that is esterified with (ortho)phosphate or an oligophosphate at any hydroxyl group on the ribose or deoxyribose.
BraA02g31910R	GO:0016740	transferase activity	MF	Catalysis of the transfer of a group, e.g. a methyl group, glycosyl group, acyl group, phosphorus-containing, or other groups, from one compound (generally regarded as the donor) to another compound (generally regarded as the acceptor). Transferase is the systematic name for any enzyme of EC class 2.
BraA02g39130R	GO:0005215	transporter activity	MF	Enables the directed movement of substances (such as macromolecules, small molecules, ions) into, out of or within a cell, or between cells.
BraA01g36500R	GO:0005488	binding	MF	The selective, non-covalent, often stoichiometric, interaction of a molecule with one or more specific sites on another molecule.
BraA01g36500R	GO:0003824	catalytic activity	MF	Catalysis of a biochemical reaction at physiological temperatures. In biologically catalyzed reactions, the reactants are known as substrates, and the catalysts are naturally occurring macromolecular substances known as enzymes. Enzymes possess specific binding sites for substrates, and are usually composed wholly or largely of protein, but RNA that has catalytic activity (ribozyme) is often also regarded as enzymatic.
BraA03g46470R	GO:0016787	hydrolase activity	MF	Catalysis of the hydrolysis of various bonds, e.g. C-O, C-N, C-C, phosphoric anhydride bonds, etc. Hydrolase is the systematic name for any enzyme of EC class 3.
BraA02g22140R	GO:0005198	structural molecule activity	MF	The action of a molecule that contributes to the structural integrity of a complex or assembly within or outside a cell.
BraA02g22080R	GO:0005198	structural molecule activity	MF	The action of a molecule that contributes to the structural integrity of a complex or assembly within or outside a cell.
BraA04g08680R	GO:0003676	nucleic acid binding	MF	Interacting selectively and non-covalently with any nucleic acid.
BraA01g12530R	GO:0005515	protein binding	MF	Interacting selectively and non-covalently with any protein or protein complex (a complex of two or more proteins that may include other nonprotein molecules).
BraA02g03250R	GO:0000166	nucleotide binding	MF	Interacting selectively and non-covalently with a nucleotide, any compound consisting of a nucleoside that is esterified with (ortho)phosphate or an oligophosphate at any hydroxyl group on the ribose or deoxyribose.
BraA02g03250R	GO:0016301	kinase activity	MF	Catalysis of the transfer of a phosphate group, usually from ATP, to a substrate molecule.
BraA02g03250R	GO:0007165	signal transduction	BP	The cellular process in which a signal is conveyed to trigger a change in the activity or state of a cell. Signal transduction begins with reception of a signal (e.g. a ligand binding to a receptor or receptor activation by a stimulus such as light), or for signal transduction in the absence of ligand, signal-withdrawal or the activity of a constitutively active receptor. Signal transduction ends with regulation of a downstream cellular process, e.g. regulation of transcription or regulation of a metabolic process. Signal transduction covers signaling from receptors located on the surface of the cell and signaling via molecules located within the cell. For signaling between cells, signal transduction is restricted to events at and within the receiving cell.
BraA01g29670R	GO:0016020	membrane	CC	Double layer of lipid molecules that encloses all cells, and, in eukaryotes, many organelles; may be a single or double lipid bilayer; also includes associated proteins.
BraA02g04080R	GO:0003824	catalytic activity	MF	Catalysis of a biochemical reaction at physiological temperatures. In biologically catalyzed reactions, the reactants are known as substrates, and the catalysts are naturally occurring macromolecular substances known as enzymes. Enzymes possess specific binding sites for substrates, and are usually composed wholly or largely of protein, but RNA that has catalytic activity (ribozyme) is often also regarded as enzymatic.
BraA02g04080R	GO:0030234	enzyme regulator activity	MF	Binds to and modulates the activity of an enzyme.
BraA03g51980R	GO:0016301	kinase activity	MF	Catalysis of the transfer of a phosphate group, usually from ATP, to a substrate molecule.
BraA03g40170R	GO:0016787	hydrolase activity	MF	Catalysis of the hydrolysis of various bonds, e.g. C-O, C-N, C-C, phosphoric anhydride bonds, etc. Hydrolase is the systematic name for any enzyme of EC class 3.
BraA01g26230R	GO:0005515	protein binding	MF	Interacting selectively and non-covalently with any protein or protein complex (a complex of two or more proteins that may include other nonprotein molecules).
BraA02g31540R	GO:0005215	transporter activity	MF	Enables the directed movement of substances (such as macromolecules, small molecules, ions) into, out of or within a cell, or between cells.
BraA03g04410R	GO:0015979	photosynthesis	BP	The synthesis by organisms of organic chemical compounds, especially carbohydrates, from carbon dioxide (CO2) using energy obtained from light rather than from the oxidation of chemical compounds.
BraA03g15550R	GO:0003824	catalytic activity	MF	Catalysis of a biochemical reaction at physiological temperatures. In biologically catalyzed reactions, the reactants are known as substrates, and the catalysts are naturally occurring macromolecular substances known as enzymes. Enzymes possess specific binding sites for substrates, and are usually composed wholly or largely of protein, but RNA that has catalytic activity (ribozyme) is often also regarded as enzymatic.
BraA01g24770R	GO:0005215	transporter activity	MF	Enables the directed movement of substances (such as macromolecules, small molecules, ions) into, out of or within a cell, or between cells.
BraA02g10190R	GO:0005515	protein binding	MF	Interacting selectively and non-covalently with any protein or protein complex (a complex of two or more proteins that may include other nonprotein molecules).
BraA02g13570R	GO:0005515	protein binding	MF	Interacting selectively and non-covalently with any protein or protein complex (a complex of two or more proteins that may include other nonprotein molecules).
BraA02g13570R	GO:0005488	binding	MF	The selective, non-covalent, often stoichiometric, interaction of a molecule with one or more specific sites on another molecule.
BraA02g28870R	GO:0005215	transporter activity	MF	Enables the directed movement of substances (such as macromolecules, small molecules, ions) into, out of or within a cell, or between cells.
BraA03g43640R	GO:0016787	hydrolase activity	MF	Catalysis of the hydrolysis of various bonds, e.g. C-O, C-N, C-C, phosphoric anhydride bonds, etc. Hydrolase is the systematic name for any enzyme of EC class 3.
BraA02g34330R	GO:0016301	kinase activity	MF	Catalysis of the transfer of a phosphate group, usually from ATP, to a substrate molecule.
BraA02g34330R	GO:0000166	nucleotide binding	MF	Interacting selectively and non-covalently with a nucleotide, any compound consisting of a nucleoside that is esterified with (ortho)phosphate or an oligophosphate at any hydroxyl group on the ribose or deoxyribose.
BraA01g13550R	GO:0003676	nucleic acid binding	MF	Interacting selectively and non-covalently with any nucleic acid.
BraA02g22890R	GO:0006810	transport	BP	The directed movement of substances (such as macromolecules, small molecules, ions) into, out of or within a cell, or between cells, or within a multicellular organism by means of some agent such as a transporter or pore.
BraA02g36650R	GO:0006810	transport	BP	The directed movement of substances (such as macromolecules, small molecules, ions) into, out of or within a cell, or between cells, or within a multicellular organism by means of some agent such as a transporter or pore.
BraA01g31470R	GO:0003677	DNA binding	MF	Any molecular function by which a gene product interacts selectively and non-covalently with DNA (deoxyribonucleic acid).
BraA03g30770R	GO:0003700	sequence-specific DNA binding transcription factor activity	MF	Interacting selectively and non-covalently with a specific DNA sequence in order to modulate transcription. The transcription factor may or may not also interact selectively with a protein or macromolecular complex.
BraA03g50120R	GO:0003676	nucleic acid binding	MF	Interacting selectively and non-covalently with any nucleic acid.
BraA03g50120R	GO:0003824	catalytic activity	MF	Catalysis of a biochemical reaction at physiological temperatures. In biologically catalyzed reactions, the reactants are known as substrates, and the catalysts are naturally occurring macromolecular substances known as enzymes. Enzymes possess specific binding sites for substrates, and are usually composed wholly or largely of protein, but RNA that has catalytic activity (ribozyme) is often also regarded as enzymatic.
BraA03g16710R	GO:0016740	transferase activity	MF	Catalysis of the transfer of a group, e.g. a methyl group, glycosyl group, acyl group, phosphorus-containing, or other groups, from one compound (generally regarded as the donor) to another compound (generally regarded as the acceptor). Transferase is the systematic name for any enzyme of EC class 2.
BraA03g31360R	GO:0003700	sequence-specific DNA binding transcription factor activity	MF	Interacting selectively and non-covalently with a specific DNA sequence in order to modulate transcription. The transcription factor may or may not also interact selectively with a protein or macromolecular complex.
BraA02g24410R	GO:0006464	cellular protein modification process	BP	The covalent alteration of one or more amino acids occurring in proteins, peptides and nascent polypeptides (co-translational, post-translational modifications) occurring at the level of an individual cell. Includes the modification of charged tRNAs that are destined to occur in a protein (pre-translation modification).
BraA02g06210R	GO:0009987	cellular process	BP	Any process that is carried out at the cellular level, but not necessarily restricted to a single cell. For example, cell communication occurs among more than one cell, but occurs at the cellular level.
BraA02g06210R	GO:0006810	transport	BP	The directed movement of substances (such as macromolecules, small molecules, ions) into, out of or within a cell, or between cells, or within a multicellular organism by means of some agent such as a transporter or pore.
BraA01g12590R	GO:0009987	cellular process	BP	Any process that is carried out at the cellular level, but not necessarily restricted to a single cell. For example, cell communication occurs among more than one cell, but occurs at the cellular level.
BraA01g12590R	GO:0009058	biosynthetic process	BP	The chemical reactions and pathways resulting in the formation of substances; typically the energy-requiring part of metabolism in which simpler substances are transformed into more complex ones.
BraA01g12590R	GO:0006629	lipid metabolic process	BP	The chemical reactions and pathways involving lipids, compounds soluble in an organic solvent but not, or sparingly, in an aqueous solvent. Includes fatty acids; neutral fats, other fatty-acid esters, and soaps; long-chain (fatty) alcohols and waxes; sphingoids and other long-chain bases; glycolipids, phospholipids and sphingolipids; and carotenes, polyprenols, sterols, terpenes and other isoprenoids.
BraA02g12860R	GO:0009987	cellular process	BP	Any process that is carried out at the cellular level, but not necessarily restricted to a single cell. For example, cell communication occurs among more than one cell, but occurs at the cellular level.
BraA02g12860R	GO:0009058	biosynthetic process	BP	The chemical reactions and pathways resulting in the formation of substances; typically the energy-requiring part of metabolism in which simpler substances are transformed into more complex ones.
BraA02g12860R	GO:0006629	lipid metabolic process	BP	The chemical reactions and pathways involving lipids, compounds soluble in an organic solvent but not, or sparingly, in an aqueous solvent. Includes fatty acids; neutral fats, other fatty-acid esters, and soaps; long-chain (fatty) alcohols and waxes; sphingoids and other long-chain bases; glycolipids, phospholipids and sphingolipids; and carotenes, polyprenols, sterols, terpenes and other isoprenoids.
BraA03g52290R	GO:0003700	sequence-specific DNA binding transcription factor activity	MF	Interacting selectively and non-covalently with a specific DNA sequence in order to modulate transcription. The transcription factor may or may not also interact selectively with a protein or macromolecular complex.
BraA04g10450R	GO:0005515	protein binding	MF	Interacting selectively and non-covalently with any protein or protein complex (a complex of two or more proteins that may include other nonprotein molecules).
BraA04g06800R	GO:0030234	enzyme regulator activity	MF	Binds to and modulates the activity of an enzyme.
BraA03g15720R	GO:0016301	kinase activity	MF	Catalysis of the transfer of a phosphate group, usually from ATP, to a substrate molecule.
BraA03g15720R	GO:0000166	nucleotide binding	MF	Interacting selectively and non-covalently with a nucleotide, any compound consisting of a nucleoside that is esterified with (ortho)phosphate or an oligophosphate at any hydroxyl group on the ribose or deoxyribose.
BraA01g30550R	GO:0003676	nucleic acid binding	MF	Interacting selectively and non-covalently with any nucleic acid.
BraA02g46050R	GO:0003677	DNA binding	MF	Any molecular function by which a gene product interacts selectively and non-covalently with DNA (deoxyribonucleic acid).
BraA01g13450R	GO:0016043	cellular component organization	BP	A process that results in the assembly, arrangement of constituent parts, or disassembly of a cellular component.
BraA03g29700R	GO:0003676	nucleic acid binding	MF	Interacting selectively and non-covalently with any nucleic acid.
BraA02g19800R	GO:0003677	DNA binding	MF	Any molecular function by which a gene product interacts selectively and non-covalently with DNA (deoxyribonucleic acid).
BraA02g19800R	GO:0003700	sequence-specific DNA binding transcription factor activity	MF	Interacting selectively and non-covalently with a specific DNA sequence in order to modulate transcription. The transcription factor may or may not also interact selectively with a protein or macromolecular complex.
BraA01g29850R	GO:0007165	signal transduction	BP	The cellular process in which a signal is conveyed to trigger a change in the activity or state of a cell. Signal transduction begins with reception of a signal (e.g. a ligand binding to a receptor or receptor activation by a stimulus such as light), or for signal transduction in the absence of ligand, signal-withdrawal or the activity of a constitutively active receptor. Signal transduction ends with regulation of a downstream cellular process, e.g. regulation of transcription or regulation of a metabolic process. Signal transduction covers signaling from receptors located on the surface of the cell and signaling via molecules located within the cell. For signaling between cells, signal transduction is restricted to events at and within the receiving cell.
BraA03g22090R	GO:0006139	nucleobase-containing compound metabolic process	BP	Any cellular metabolic process involving nucleobases, nucleosides, nucleotides and nucleic acids.
BraA02g11420R	GO:0016301	kinase activity	MF	Catalysis of the transfer of a phosphate group, usually from ATP, to a substrate molecule.
BraA02g11420R	GO:0030246	carbohydrate binding	MF	Interacting selectively and non-covalently with any carbohydrate, which includes monosaccharides, oligosaccharides and polysaccharides as well as substances derived from monosaccharides by reduction of the carbonyl group (alditols), by oxidation of one or more hydroxy groups to afford the corresponding aldehydes, ketones, or carboxylic acids, or by replacement of one or more hydroxy group(s) by a hydrogen atom. Cyclitols are generally not regarded as carbohydrates.
BraA02g11420R	GO:0000166	nucleotide binding	MF	Interacting selectively and non-covalently with a nucleotide, any compound consisting of a nucleoside that is esterified with (ortho)phosphate or an oligophosphate at any hydroxyl group on the ribose or deoxyribose.
BraA02g24240R	GO:0003676	nucleic acid binding	MF	Interacting selectively and non-covalently with any nucleic acid.
BraA02g36490R	GO:0003824	catalytic activity	MF	Catalysis of a biochemical reaction at physiological temperatures. In biologically catalyzed reactions, the reactants are known as substrates, and the catalysts are naturally occurring macromolecular substances known as enzymes. Enzymes possess specific binding sites for substrates, and are usually composed wholly or largely of protein, but RNA that has catalytic activity (ribozyme) is often also regarded as enzymatic.
BraA02g36490R	GO:0000166	nucleotide binding	MF	Interacting selectively and non-covalently with a nucleotide, any compound consisting of a nucleoside that is esterified with (ortho)phosphate or an oligophosphate at any hydroxyl group on the ribose or deoxyribose.
BraA03g18850R	GO:0016740	transferase activity	MF	Catalysis of the transfer of a group, e.g. a methyl group, glycosyl group, acyl group, phosphorus-containing, or other groups, from one compound (generally regarded as the donor) to another compound (generally regarded as the acceptor). Transferase is the systematic name for any enzyme of EC class 2.
BraA02g37590R	GO:0003723	RNA binding	MF	Interacting selectively and non-covalently with an RNA molecule or a portion thereof.
BraA02g43370R	GO:0003824	catalytic activity	MF	Catalysis of a biochemical reaction at physiological temperatures. In biologically catalyzed reactions, the reactants are known as substrates, and the catalysts are naturally occurring macromolecular substances known as enzymes. Enzymes possess specific binding sites for substrates, and are usually composed wholly or largely of protein, but RNA that has catalytic activity (ribozyme) is often also regarded as enzymatic.
BraA01g01840R	GO:0003700	sequence-specific DNA binding transcription factor activity	MF	Interacting selectively and non-covalently with a specific DNA sequence in order to modulate transcription. The transcription factor may or may not also interact selectively with a protein or macromolecular complex.
BraA01g01840R	GO:0003677	DNA binding	MF	Any molecular function by which a gene product interacts selectively and non-covalently with DNA (deoxyribonucleic acid).
BraA01g34200R	GO:0003674	molecular_function	MF	Elemental activities, such as catalysis or binding, describing the actions of a gene product at the molecular level. A given gene product may exhibit one or more molecular functions.
BraA01g34200R	GO:0005488	binding	MF	The selective, non-covalent, often stoichiometric, interaction of a molecule with one or more specific sites on another molecule.
BraA03g44610R	GO:0016787	hydrolase activity	MF	Catalysis of the hydrolysis of various bonds, e.g. C-O, C-N, C-C, phosphoric anhydride bonds, etc. Hydrolase is the systematic name for any enzyme of EC class 3.
BraA03g40750R	GO:0005515	protein binding	MF	Interacting selectively and non-covalently with any protein or protein complex (a complex of two or more proteins that may include other nonprotein molecules).
BraA01g07410R	GO:0006950	response to stress	BP	Any process that results in a change in state or activity of a cell or an organism (in terms of movement, secretion, enzyme production, gene expression, etc.) as a result of a disturbance in organismal or cellular homeostasis, usually, but not necessarily, exogenous (e.g. temperature, humidity, ionizing radiation).
BraA01g32990R	GO:0003677	DNA binding	MF	Any molecular function by which a gene product interacts selectively and non-covalently with DNA (deoxyribonucleic acid).
BraA02g01610R	GO:0005488	binding	MF	The selective, non-covalent, often stoichiometric, interaction of a molecule with one or more specific sites on another molecule.
BraA01g03010R	GO:0005198	structural molecule activity	MF	The action of a molecule that contributes to the structural integrity of a complex or assembly within or outside a cell.
BraA01g30500R	GO:0000166	nucleotide binding	MF	Interacting selectively and non-covalently with a nucleotide, any compound consisting of a nucleoside that is esterified with (ortho)phosphate or an oligophosphate at any hydroxyl group on the ribose or deoxyribose.
BraA01g35700R	GO:0003723	RNA binding	MF	Interacting selectively and non-covalently with an RNA molecule or a portion thereof.
BraA01g35700R	GO:0000166	nucleotide binding	MF	Interacting selectively and non-covalently with a nucleotide, any compound consisting of a nucleoside that is esterified with (ortho)phosphate or an oligophosphate at any hydroxyl group on the ribose or deoxyribose.
BraA01g35700R	GO:0003824	catalytic activity	MF	Catalysis of a biochemical reaction at physiological temperatures. In biologically catalyzed reactions, the reactants are known as substrates, and the catalysts are naturally occurring macromolecular substances known as enzymes. Enzymes possess specific binding sites for substrates, and are usually composed wholly or largely of protein, but RNA that has catalytic activity (ribozyme) is often also regarded as enzymatic.
BraA03g30270R	GO:0005515	protein binding	MF	Interacting selectively and non-covalently with any protein or protein complex (a complex of two or more proteins that may include other nonprotein molecules).
BraA03g01080R	GO:0003676	nucleic acid binding	MF	Interacting selectively and non-covalently with any nucleic acid.
BraA03g20300R	GO:0005215	transporter activity	MF	Enables the directed movement of substances (such as macromolecules, small molecules, ions) into, out of or within a cell, or between cells.
BraA01g09550R	GO:0003824	catalytic activity	MF	Catalysis of a biochemical reaction at physiological temperatures. In biologically catalyzed reactions, the reactants are known as substrates, and the catalysts are naturally occurring macromolecular substances known as enzymes. Enzymes possess specific binding sites for substrates, and are usually composed wholly or largely of protein, but RNA that has catalytic activity (ribozyme) is often also regarded as enzymatic.
BraA01g04610R	GO:0005515	protein binding	MF	Interacting selectively and non-covalently with any protein or protein complex (a complex of two or more proteins that may include other nonprotein molecules).
BraA02g20560R	GO:0006139	nucleobase-containing compound metabolic process	BP	Any cellular metabolic process involving nucleobases, nucleosides, nucleotides and nucleic acids.
BraA02g20560R	GO:0009058	biosynthetic process	BP	The chemical reactions and pathways resulting in the formation of substances; typically the energy-requiring part of metabolism in which simpler substances are transformed into more complex ones.
BraA03g34000R	GO:0016787	hydrolase activity	MF	Catalysis of the hydrolysis of various bonds, e.g. C-O, C-N, C-C, phosphoric anhydride bonds, etc. Hydrolase is the systematic name for any enzyme of EC class 3.
BraA03g39330R	GO:0016020	membrane	CC	Double layer of lipid molecules that encloses all cells, and, in eukaryotes, many organelles; may be a single or double lipid bilayer; also includes associated proteins.
BraA01g07260R	GO:0005515	protein binding	MF	Interacting selectively and non-covalently with any protein or protein complex (a complex of two or more proteins that may include other nonprotein molecules).
BraA01g19960R	GO:0016301	kinase activity	MF	Catalysis of the transfer of a phosphate group, usually from ATP, to a substrate molecule.
BraA01g19960R	GO:0000166	nucleotide binding	MF	Interacting selectively and non-covalently with a nucleotide, any compound consisting of a nucleoside that is esterified with (ortho)phosphate or an oligophosphate at any hydroxyl group on the ribose or deoxyribose.
BraA01g19960R	GO:0004871	signal transducer activity	MF	Conveys a signal across a cell to trigger a change in cell function or state. A signal is a physical entity or change in state that is used to transfer information in order to trigger a response.
BraA03g05340R	GO:0003676	nucleic acid binding	MF	Interacting selectively and non-covalently with any nucleic acid.
BraA03g16740R	GO:0016301	kinase activity	MF	Catalysis of the transfer of a phosphate group, usually from ATP, to a substrate molecule.
BraA03g16740R	GO:0005515	protein binding	MF	Interacting selectively and non-covalently with any protein or protein complex (a complex of two or more proteins that may include other nonprotein molecules).
BraA03g28530R	GO:0000166	nucleotide binding	MF	Interacting selectively and non-covalently with a nucleotide, any compound consisting of a nucleoside that is esterified with (ortho)phosphate or an oligophosphate at any hydroxyl group on the ribose or deoxyribose.
BraA03g43680R	GO:0000166	nucleotide binding	MF	Interacting selectively and non-covalently with a nucleotide, any compound consisting of a nucleoside that is esterified with (ortho)phosphate or an oligophosphate at any hydroxyl group on the ribose or deoxyribose.
BraA02g21000R	GO:0016301	kinase activity	MF	Catalysis of the transfer of a phosphate group, usually from ATP, to a substrate molecule.
BraA02g25000R	GO:0003824	catalytic activity	MF	Catalysis of a biochemical reaction at physiological temperatures. In biologically catalyzed reactions, the reactants are known as substrates, and the catalysts are naturally occurring macromolecular substances known as enzymes. Enzymes possess specific binding sites for substrates, and are usually composed wholly or largely of protein, but RNA that has catalytic activity (ribozyme) is often also regarded as enzymatic.
BraA01g27320R	GO:0030234	enzyme regulator activity	MF	Binds to and modulates the activity of an enzyme.
BraA01g14270R	GO:0005198	structural molecule activity	MF	The action of a molecule that contributes to the structural integrity of a complex or assembly within or outside a cell.
BraA03g17870R	GO:0005488	binding	MF	The selective, non-covalent, often stoichiometric, interaction of a molecule with one or more specific sites on another molecule.
BraA03g17870R	GO:0005515	protein binding	MF	Interacting selectively and non-covalently with any protein or protein complex (a complex of two or more proteins that may include other nonprotein molecules).
BraA03g17870R	GO:0005215	transporter activity	MF	Enables the directed movement of substances (such as macromolecules, small molecules, ions) into, out of or within a cell, or between cells.
BraA01g08570R	GO:0009987	cellular process	BP	Any process that is carried out at the cellular level, but not necessarily restricted to a single cell. For example, cell communication occurs among more than one cell, but occurs at the cellular level.
BraA01g08570R	GO:0009058	biosynthetic process	BP	The chemical reactions and pathways resulting in the formation of substances; typically the energy-requiring part of metabolism in which simpler substances are transformed into more complex ones.
BraA01g08570R	GO:0005975	carbohydrate metabolic process	BP	The chemical reactions and pathways involving carbohydrates, any of a group of organic compounds based of the general formula Cx(H2O)y. Includes the formation of carbohydrate derivatives by the addition of a carbohydrate residue to another molecule.
BraA03g43450R	GO:0000166	nucleotide binding	MF	Interacting selectively and non-covalently with a nucleotide, any compound consisting of a nucleoside that is esterified with (ortho)phosphate or an oligophosphate at any hydroxyl group on the ribose or deoxyribose.
BraA03g43450R	GO:0016787	hydrolase activity	MF	Catalysis of the hydrolysis of various bonds, e.g. C-O, C-N, C-C, phosphoric anhydride bonds, etc. Hydrolase is the systematic name for any enzyme of EC class 3.
BraA01g24820R	GO:0016787	hydrolase activity	MF	Catalysis of the hydrolysis of various bonds, e.g. C-O, C-N, C-C, phosphoric anhydride bonds, etc. Hydrolase is the systematic name for any enzyme of EC class 3.
BraA01g24820R	GO:0005215	transporter activity	MF	Enables the directed movement of substances (such as macromolecules, small molecules, ions) into, out of or within a cell, or between cells.
BraA01g16720R	GO:0016740	transferase activity	MF	Catalysis of the transfer of a group, e.g. a methyl group, glycosyl group, acyl group, phosphorus-containing, or other groups, from one compound (generally regarded as the donor) to another compound (generally regarded as the acceptor). Transferase is the systematic name for any enzyme of EC class 2.
BraA01g16720R	GO:0005488	binding	MF	The selective, non-covalent, often stoichiometric, interaction of a molecule with one or more specific sites on another molecule.
BraA02g12820R	GO:0016787	hydrolase activity	MF	Catalysis of the hydrolysis of various bonds, e.g. C-O, C-N, C-C, phosphoric anhydride bonds, etc. Hydrolase is the systematic name for any enzyme of EC class 3.
BraA02g38000R	GO:0016740	transferase activity	MF	Catalysis of the transfer of a group, e.g. a methyl group, glycosyl group, acyl group, phosphorus-containing, or other groups, from one compound (generally regarded as the donor) to another compound (generally regarded as the acceptor). Transferase is the systematic name for any enzyme of EC class 2.
BraA02g38000R	GO:0003676	nucleic acid binding	MF	Interacting selectively and non-covalently with any nucleic acid.
BraA01g20850R	GO:0006810	transport	BP	The directed movement of substances (such as macromolecules, small molecules, ions) into, out of or within a cell, or between cells, or within a multicellular organism by means of some agent such as a transporter or pore.
BraA03g11160R	GO:0005515	protein binding	MF	Interacting selectively and non-covalently with any protein or protein complex (a complex of two or more proteins that may include other nonprotein molecules).
BraA03g11160R	GO:0016043	cellular component organization	BP	A process that results in the assembly, arrangement of constituent parts, or disassembly of a cellular component.
BraA02g01310R	GO:0005488	binding	MF	The selective, non-covalent, often stoichiometric, interaction of a molecule with one or more specific sites on another molecule.
BraA02g01310R	GO:0003824	catalytic activity	MF	Catalysis of a biochemical reaction at physiological temperatures. In biologically catalyzed reactions, the reactants are known as substrates, and the catalysts are naturally occurring macromolecular substances known as enzymes. Enzymes possess specific binding sites for substrates, and are usually composed wholly or largely of protein, but RNA that has catalytic activity (ribozyme) is often also regarded as enzymatic.
BraA02g01310R	GO:0008152	metabolic process	BP	The chemical reactions and pathways, including anabolism and catabolism, by which living organisms transform chemical substances. Metabolic processes typically transform small molecules, but also include macromolecular processes such as DNA repair and replication, and protein synthesis and degradation.
BraA02g38500R	GO:0000166	nucleotide binding	MF	Interacting selectively and non-covalently with a nucleotide, any compound consisting of a nucleoside that is esterified with (ortho)phosphate or an oligophosphate at any hydroxyl group on the ribose or deoxyribose.
BraA02g38500R	GO:0006139	nucleobase-containing compound metabolic process	BP	Any cellular metabolic process involving nucleobases, nucleosides, nucleotides and nucleic acids.
BraA04g07740R	GO:0019538	protein metabolic process	BP	The chemical reactions and pathways involving a specific protein, rather than of proteins in general. Includes protein modification.
BraA03g57830R	GO:0008152	metabolic process	BP	The chemical reactions and pathways, including anabolism and catabolism, by which living organisms transform chemical substances. Metabolic processes typically transform small molecules, but also include macromolecular processes such as DNA repair and replication, and protein synthesis and degradation.
BraA03g57830R	GO:0005488	binding	MF	The selective, non-covalent, often stoichiometric, interaction of a molecule with one or more specific sites on another molecule.
BraA03g57830R	GO:0003824	catalytic activity	MF	Catalysis of a biochemical reaction at physiological temperatures. In biologically catalyzed reactions, the reactants are known as substrates, and the catalysts are naturally occurring macromolecular substances known as enzymes. Enzymes possess specific binding sites for substrates, and are usually composed wholly or largely of protein, but RNA that has catalytic activity (ribozyme) is often also regarded as enzymatic.
BraA02g23050R	GO:0003824	catalytic activity	MF	Catalysis of a biochemical reaction at physiological temperatures. In biologically catalyzed reactions, the reactants are known as substrates, and the catalysts are naturally occurring macromolecular substances known as enzymes. Enzymes possess specific binding sites for substrates, and are usually composed wholly or largely of protein, but RNA that has catalytic activity (ribozyme) is often also regarded as enzymatic.
BraA02g07390R	GO:0005198	structural molecule activity	MF	The action of a molecule that contributes to the structural integrity of a complex or assembly within or outside a cell.
BraA03g07440R	GO:0005515	protein binding	MF	Interacting selectively and non-covalently with any protein or protein complex (a complex of two or more proteins that may include other nonprotein molecules).
BraA03g07440R	GO:0008135	translation factor activity, nucleic acid binding	MF	Functions during translation by interacting selectively and non-covalently with nucleic acids during polypeptide synthesis at the ribosome.
BraA01g02290R	GO:0003677	DNA binding	MF	Any molecular function by which a gene product interacts selectively and non-covalently with DNA (deoxyribonucleic acid).
BraA03g05710R	GO:0003824	catalytic activity	MF	Catalysis of a biochemical reaction at physiological temperatures. In biologically catalyzed reactions, the reactants are known as substrates, and the catalysts are naturally occurring macromolecular substances known as enzymes. Enzymes possess specific binding sites for substrates, and are usually composed wholly or largely of protein, but RNA that has catalytic activity (ribozyme) is often also regarded as enzymatic.
BraA02g32820R	GO:0000166	nucleotide binding	MF	Interacting selectively and non-covalently with a nucleotide, any compound consisting of a nucleoside that is esterified with (ortho)phosphate or an oligophosphate at any hydroxyl group on the ribose or deoxyribose.
BraA02g10320R	GO:0016301	kinase activity	MF	Catalysis of the transfer of a phosphate group, usually from ATP, to a substrate molecule.
BraA02g10320R	GO:0007165	signal transduction	BP	The cellular process in which a signal is conveyed to trigger a change in the activity or state of a cell. Signal transduction begins with reception of a signal (e.g. a ligand binding to a receptor or receptor activation by a stimulus such as light), or for signal transduction in the absence of ligand, signal-withdrawal or the activity of a constitutively active receptor. Signal transduction ends with regulation of a downstream cellular process, e.g. regulation of transcription or regulation of a metabolic process. Signal transduction covers signaling from receptors located on the surface of the cell and signaling via molecules located within the cell. For signaling between cells, signal transduction is restricted to events at and within the receiving cell.
BraA02g10320R	GO:0000166	nucleotide binding	MF	Interacting selectively and non-covalently with a nucleotide, any compound consisting of a nucleoside that is esterified with (ortho)phosphate or an oligophosphate at any hydroxyl group on the ribose or deoxyribose.
BraA03g15080R	GO:0016740	transferase activity	MF	Catalysis of the transfer of a group, e.g. a methyl group, glycosyl group, acyl group, phosphorus-containing, or other groups, from one compound (generally regarded as the donor) to another compound (generally regarded as the acceptor). Transferase is the systematic name for any enzyme of EC class 2.
BraA03g15080R	GO:0016301	kinase activity	MF	Catalysis of the transfer of a phosphate group, usually from ATP, to a substrate molecule.
BraA02g10140R	GO:0003824	catalytic activity	MF	Catalysis of a biochemical reaction at physiological temperatures. In biologically catalyzed reactions, the reactants are known as substrates, and the catalysts are naturally occurring macromolecular substances known as enzymes. Enzymes possess specific binding sites for substrates, and are usually composed wholly or largely of protein, but RNA that has catalytic activity (ribozyme) is often also regarded as enzymatic.
BraA02g10140R	GO:0003674	molecular_function	MF	Elemental activities, such as catalysis or binding, describing the actions of a gene product at the molecular level. A given gene product may exhibit one or more molecular functions.
BraA02g10140R	GO:0005488	binding	MF	The selective, non-covalent, often stoichiometric, interaction of a molecule with one or more specific sites on another molecule.
BraA02g10140R	GO:0000166	nucleotide binding	MF	Interacting selectively and non-covalently with a nucleotide, any compound consisting of a nucleoside that is esterified with (ortho)phosphate or an oligophosphate at any hydroxyl group on the ribose or deoxyribose.
BraA01g18820R	GO:0005488	binding	MF	The selective, non-covalent, often stoichiometric, interaction of a molecule with one or more specific sites on another molecule.
BraA01g18820R	GO:0003824	catalytic activity	MF	Catalysis of a biochemical reaction at physiological temperatures. In biologically catalyzed reactions, the reactants are known as substrates, and the catalysts are naturally occurring macromolecular substances known as enzymes. Enzymes possess specific binding sites for substrates, and are usually composed wholly or largely of protein, but RNA that has catalytic activity (ribozyme) is often also regarded as enzymatic.
BraA04g03980R	GO:0003700	sequence-specific DNA binding transcription factor activity	MF	Interacting selectively and non-covalently with a specific DNA sequence in order to modulate transcription. The transcription factor may or may not also interact selectively with a protein or macromolecular complex.
BraA04g03980R	GO:0003677	DNA binding	MF	Any molecular function by which a gene product interacts selectively and non-covalently with DNA (deoxyribonucleic acid).
BraA03g02980R	GO:0016787	hydrolase activity	MF	Catalysis of the hydrolysis of various bonds, e.g. C-O, C-N, C-C, phosphoric anhydride bonds, etc. Hydrolase is the systematic name for any enzyme of EC class 3.
BraA03g11360R	GO:0003824	catalytic activity	MF	Catalysis of a biochemical reaction at physiological temperatures. In biologically catalyzed reactions, the reactants are known as substrates, and the catalysts are naturally occurring macromolecular substances known as enzymes. Enzymes possess specific binding sites for substrates, and are usually composed wholly or largely of protein, but RNA that has catalytic activity (ribozyme) is often also regarded as enzymatic.
BraA03g33030R	GO:0016301	kinase activity	MF	Catalysis of the transfer of a phosphate group, usually from ATP, to a substrate molecule.
BraA03g33030R	GO:0000166	nucleotide binding	MF	Interacting selectively and non-covalently with a nucleotide, any compound consisting of a nucleoside that is esterified with (ortho)phosphate or an oligophosphate at any hydroxyl group on the ribose or deoxyribose.
BraA03g45810R	GO:0007165	signal transduction	BP	The cellular process in which a signal is conveyed to trigger a change in the activity or state of a cell. Signal transduction begins with reception of a signal (e.g. a ligand binding to a receptor or receptor activation by a stimulus such as light), or for signal transduction in the absence of ligand, signal-withdrawal or the activity of a constitutively active receptor. Signal transduction ends with regulation of a downstream cellular process, e.g. regulation of transcription or regulation of a metabolic process. Signal transduction covers signaling from receptors located on the surface of the cell and signaling via molecules located within the cell. For signaling between cells, signal transduction is restricted to events at and within the receiving cell.
BraA03g45820R	GO:0003700	sequence-specific DNA binding transcription factor activity	MF	Interacting selectively and non-covalently with a specific DNA sequence in order to modulate transcription. The transcription factor may or may not also interact selectively with a protein or macromolecular complex.
BraA03g45820R	GO:0005488	binding	MF	The selective, non-covalent, often stoichiometric, interaction of a molecule with one or more specific sites on another molecule.
BraA02g23840R	GO:0003700	sequence-specific DNA binding transcription factor activity	MF	Interacting selectively and non-covalently with a specific DNA sequence in order to modulate transcription. The transcription factor may or may not also interact selectively with a protein or macromolecular complex.
BraA02g23840R	GO:0003677	DNA binding	MF	Any molecular function by which a gene product interacts selectively and non-covalently with DNA (deoxyribonucleic acid).
BraA02g44350R	GO:0003700	sequence-specific DNA binding transcription factor activity	MF	Interacting selectively and non-covalently with a specific DNA sequence in order to modulate transcription. The transcription factor may or may not also interact selectively with a protein or macromolecular complex.
BraA02g44350R	GO:0003677	DNA binding	MF	Any molecular function by which a gene product interacts selectively and non-covalently with DNA (deoxyribonucleic acid).
BraA03g05990R	GO:0005488	binding	MF	The selective, non-covalent, often stoichiometric, interaction of a molecule with one or more specific sites on another molecule.
BraA03g22400R	GO:0006950	response to stress	BP	Any process that results in a change in state or activity of a cell or an organism (in terms of movement, secretion, enzyme production, gene expression, etc.) as a result of a disturbance in organismal or cellular homeostasis, usually, but not necessarily, exogenous (e.g. temperature, humidity, ionizing radiation).
BraA03g22400R	GO:0003674	molecular_function	MF	Elemental activities, such as catalysis or binding, describing the actions of a gene product at the molecular level. A given gene product may exhibit one or more molecular functions.
BraA01g14160R	GO:0016787	hydrolase activity	MF	Catalysis of the hydrolysis of various bonds, e.g. C-O, C-N, C-C, phosphoric anhydride bonds, etc. Hydrolase is the systematic name for any enzyme of EC class 3.
BraA02g12430R	GO:0003674	molecular_function	MF	Elemental activities, such as catalysis or binding, describing the actions of a gene product at the molecular level. A given gene product may exhibit one or more molecular functions.
BraA03g04680R	GO:0006810	transport	BP	The directed movement of substances (such as macromolecules, small molecules, ions) into, out of or within a cell, or between cells, or within a multicellular organism by means of some agent such as a transporter or pore.
BraA01g14120R	GO:0005515	protein binding	MF	Interacting selectively and non-covalently with any protein or protein complex (a complex of two or more proteins that may include other nonprotein molecules).
BraA03g19400R	GO:0003824	catalytic activity	MF	Catalysis of a biochemical reaction at physiological temperatures. In biologically catalyzed reactions, the reactants are known as substrates, and the catalysts are naturally occurring macromolecular substances known as enzymes. Enzymes possess specific binding sites for substrates, and are usually composed wholly or largely of protein, but RNA that has catalytic activity (ribozyme) is often also regarded as enzymatic.
BraA01g11660R	GO:0000166	nucleotide binding	MF	Interacting selectively and non-covalently with a nucleotide, any compound consisting of a nucleoside that is esterified with (ortho)phosphate or an oligophosphate at any hydroxyl group on the ribose or deoxyribose.
BraA02g27210R	GO:0005515	protein binding	MF	Interacting selectively and non-covalently with any protein or protein complex (a complex of two or more proteins that may include other nonprotein molecules).
BraA03g27100R	GO:0008135	translation factor activity, nucleic acid binding	MF	Functions during translation by interacting selectively and non-covalently with nucleic acids during polypeptide synthesis at the ribosome.
BraA03g27100R	GO:0005515	protein binding	MF	Interacting selectively and non-covalently with any protein or protein complex (a complex of two or more proteins that may include other nonprotein molecules).
BraA02g04920R	GO:0003677	DNA binding	MF	Any molecular function by which a gene product interacts selectively and non-covalently with DNA (deoxyribonucleic acid).
BraA03g08500R	GO:0009719	response to endogenous stimulus	BP	Any process that results in a change in state or activity of a cell or an organism (in terms of movement, secretion, enzyme production, gene expression, etc.) as a result of a stimulus arising within the organism.
BraA04g05310R	GO:0003824	catalytic activity	MF	Catalysis of a biochemical reaction at physiological temperatures. In biologically catalyzed reactions, the reactants are known as substrates, and the catalysts are naturally occurring macromolecular substances known as enzymes. Enzymes possess specific binding sites for substrates, and are usually composed wholly or largely of protein, but RNA that has catalytic activity (ribozyme) is often also regarded as enzymatic.
BraA03g45320R	GO:0016740	transferase activity	MF	Catalysis of the transfer of a group, e.g. a methyl group, glycosyl group, acyl group, phosphorus-containing, or other groups, from one compound (generally regarded as the donor) to another compound (generally regarded as the acceptor). Transferase is the systematic name for any enzyme of EC class 2.
BraA03g04600R	GO:0016787	hydrolase activity	MF	Catalysis of the hydrolysis of various bonds, e.g. C-O, C-N, C-C, phosphoric anhydride bonds, etc. Hydrolase is the systematic name for any enzyme of EC class 3.
BraA02g34280R	GO:0016301	kinase activity	MF	Catalysis of the transfer of a phosphate group, usually from ATP, to a substrate molecule.
BraA02g34280R	GO:0000166	nucleotide binding	MF	Interacting selectively and non-covalently with a nucleotide, any compound consisting of a nucleoside that is esterified with (ortho)phosphate or an oligophosphate at any hydroxyl group on the ribose or deoxyribose.
BraA02g13890R	GO:0005515	protein binding	MF	Interacting selectively and non-covalently with any protein or protein complex (a complex of two or more proteins that may include other nonprotein molecules).
BraA02g03380R	GO:0003824	catalytic activity	MF	Catalysis of a biochemical reaction at physiological temperatures. In biologically catalyzed reactions, the reactants are known as substrates, and the catalysts are naturally occurring macromolecular substances known as enzymes. Enzymes possess specific binding sites for substrates, and are usually composed wholly or largely of protein, but RNA that has catalytic activity (ribozyme) is often also regarded as enzymatic.
BraA02g15070R	GO:0005488	binding	MF	The selective, non-covalent, often stoichiometric, interaction of a molecule with one or more specific sites on another molecule.
BraA03g06350R	GO:0003700	sequence-specific DNA binding transcription factor activity	MF	Interacting selectively and non-covalently with a specific DNA sequence in order to modulate transcription. The transcription factor may or may not also interact selectively with a protein or macromolecular complex.
BraA03g06350R	GO:0003677	DNA binding	MF	Any molecular function by which a gene product interacts selectively and non-covalently with DNA (deoxyribonucleic acid).
BraA02g33530R	GO:0005215	transporter activity	MF	Enables the directed movement of substances (such as macromolecules, small molecules, ions) into, out of or within a cell, or between cells.
BraA01g06720R	GO:0000166	nucleotide binding	MF	Interacting selectively and non-covalently with a nucleotide, any compound consisting of a nucleoside that is esterified with (ortho)phosphate or an oligophosphate at any hydroxyl group on the ribose or deoxyribose.
BraA01g06720R	GO:0016301	kinase activity	MF	Catalysis of the transfer of a phosphate group, usually from ATP, to a substrate molecule.
BraA02g03690R	GO:0005515	protein binding	MF	Interacting selectively and non-covalently with any protein or protein complex (a complex of two or more proteins that may include other nonprotein molecules).
BraA03g60520R	GO:0005198	structural molecule activity	MF	The action of a molecule that contributes to the structural integrity of a complex or assembly within or outside a cell.
BraA03g13100R	GO:0005515	protein binding	MF	Interacting selectively and non-covalently with any protein or protein complex (a complex of two or more proteins that may include other nonprotein molecules).
BraA03g55030R	GO:0003824	catalytic activity	MF	Catalysis of a biochemical reaction at physiological temperatures. In biologically catalyzed reactions, the reactants are known as substrates, and the catalysts are naturally occurring macromolecular substances known as enzymes. Enzymes possess specific binding sites for substrates, and are usually composed wholly or largely of protein, but RNA that has catalytic activity (ribozyme) is often also regarded as enzymatic.
BraA02g04880R	GO:0003676	nucleic acid binding	MF	Interacting selectively and non-covalently with any nucleic acid.
BraA01g29240R	GO:0003677	DNA binding	MF	Any molecular function by which a gene product interacts selectively and non-covalently with DNA (deoxyribonucleic acid).
BraA02g35500R	GO:0004871	signal transducer activity	MF	Conveys a signal across a cell to trigger a change in cell function or state. A signal is a physical entity or change in state that is used to transfer information in order to trigger a response.
BraA02g28840R	GO:0000166	nucleotide binding	MF	Interacting selectively and non-covalently with a nucleotide, any compound consisting of a nucleoside that is esterified with (ortho)phosphate or an oligophosphate at any hydroxyl group on the ribose or deoxyribose.
BraA03g10190R	GO:0005488	binding	MF	The selective, non-covalent, often stoichiometric, interaction of a molecule with one or more specific sites on another molecule.
BraA03g18560R	GO:0003677	DNA binding	MF	Any molecular function by which a gene product interacts selectively and non-covalently with DNA (deoxyribonucleic acid).
BraA03g03700R	GO:0005198	structural molecule activity	MF	The action of a molecule that contributes to the structural integrity of a complex or assembly within or outside a cell.
BraA03g03700R	GO:0003723	RNA binding	MF	Interacting selectively and non-covalently with an RNA molecule or a portion thereof.
BraA03g40720R	GO:0005198	structural molecule activity	MF	The action of a molecule that contributes to the structural integrity of a complex or assembly within or outside a cell.
BraA02g21410R	GO:0003677	DNA binding	MF	Any molecular function by which a gene product interacts selectively and non-covalently with DNA (deoxyribonucleic acid).
BraA02g21410R	GO:0003700	sequence-specific DNA binding transcription factor activity	MF	Interacting selectively and non-covalently with a specific DNA sequence in order to modulate transcription. The transcription factor may or may not also interact selectively with a protein or macromolecular complex.
BraA01g28220R	GO:0005515	protein binding	MF	Interacting selectively and non-covalently with any protein or protein complex (a complex of two or more proteins that may include other nonprotein molecules).
BraA03g61140R	GO:0016740	transferase activity	MF	Catalysis of the transfer of a group, e.g. a methyl group, glycosyl group, acyl group, phosphorus-containing, or other groups, from one compound (generally regarded as the donor) to another compound (generally regarded as the acceptor). Transferase is the systematic name for any enzyme of EC class 2.
BraA03g61140R	GO:0005488	binding	MF	The selective, non-covalent, often stoichiometric, interaction of a molecule with one or more specific sites on another molecule.
BraA03g02700R	GO:0003824	catalytic activity	MF	Catalysis of a biochemical reaction at physiological temperatures. In biologically catalyzed reactions, the reactants are known as substrates, and the catalysts are naturally occurring macromolecular substances known as enzymes. Enzymes possess specific binding sites for substrates, and are usually composed wholly or largely of protein, but RNA that has catalytic activity (ribozyme) is often also regarded as enzymatic.
BraA02g02080R	GO:0016787	hydrolase activity	MF	Catalysis of the hydrolysis of various bonds, e.g. C-O, C-N, C-C, phosphoric anhydride bonds, etc. Hydrolase is the systematic name for any enzyme of EC class 3.
BraA03g44470R	GO:0003824	catalytic activity	MF	Catalysis of a biochemical reaction at physiological temperatures. In biologically catalyzed reactions, the reactants are known as substrates, and the catalysts are naturally occurring macromolecular substances known as enzymes. Enzymes possess specific binding sites for substrates, and are usually composed wholly or largely of protein, but RNA that has catalytic activity (ribozyme) is often also regarded as enzymatic.
BraA01g02970R	GO:0005515	protein binding	MF	Interacting selectively and non-covalently with any protein or protein complex (a complex of two or more proteins that may include other nonprotein molecules).
BraA01g09010R	GO:0005488	binding	MF	The selective, non-covalent, often stoichiometric, interaction of a molecule with one or more specific sites on another molecule.
BraA02g24610R	GO:0003677	DNA binding	MF	Any molecular function by which a gene product interacts selectively and non-covalently with DNA (deoxyribonucleic acid).
BraA03g20380R	GO:0016301	kinase activity	MF	Catalysis of the transfer of a phosphate group, usually from ATP, to a substrate molecule.
BraA03g20380R	GO:0000166	nucleotide binding	MF	Interacting selectively and non-covalently with a nucleotide, any compound consisting of a nucleoside that is esterified with (ortho)phosphate or an oligophosphate at any hydroxyl group on the ribose or deoxyribose.
BraA01g33230R	GO:0003674	molecular_function	MF	Elemental activities, such as catalysis or binding, describing the actions of a gene product at the molecular level. A given gene product may exhibit one or more molecular functions.
BraA01g33230R	GO:0005488	binding	MF	The selective, non-covalent, often stoichiometric, interaction of a molecule with one or more specific sites on another molecule.
BraA01g20360R	GO:0006810	transport	BP	The directed movement of substances (such as macromolecules, small molecules, ions) into, out of or within a cell, or between cells, or within a multicellular organism by means of some agent such as a transporter or pore.
BraA01g20360R	GO:0005488	binding	MF	The selective, non-covalent, often stoichiometric, interaction of a molecule with one or more specific sites on another molecule.
BraA02g41340R	GO:0016301	kinase activity	MF	Catalysis of the transfer of a phosphate group, usually from ATP, to a substrate molecule.
BraA02g41340R	GO:0000166	nucleotide binding	MF	Interacting selectively and non-covalently with a nucleotide, any compound consisting of a nucleoside that is esterified with (ortho)phosphate or an oligophosphate at any hydroxyl group on the ribose or deoxyribose.
BraA03g09620R	GO:0016301	kinase activity	MF	Catalysis of the transfer of a phosphate group, usually from ATP, to a substrate molecule.
BraA03g09620R	GO:0000166	nucleotide binding	MF	Interacting selectively and non-covalently with a nucleotide, any compound consisting of a nucleoside that is esterified with (ortho)phosphate or an oligophosphate at any hydroxyl group on the ribose or deoxyribose.
BraA01g30820R	GO:0005488	binding	MF	The selective, non-covalent, often stoichiometric, interaction of a molecule with one or more specific sites on another molecule.
BraA01g30820R	GO:0003824	catalytic activity	MF	Catalysis of a biochemical reaction at physiological temperatures. In biologically catalyzed reactions, the reactants are known as substrates, and the catalysts are naturally occurring macromolecular substances known as enzymes. Enzymes possess specific binding sites for substrates, and are usually composed wholly or largely of protein, but RNA that has catalytic activity (ribozyme) is often also regarded as enzymatic.
BraA03g01620R	GO:0005515	protein binding	MF	Interacting selectively and non-covalently with any protein or protein complex (a complex of two or more proteins that may include other nonprotein molecules).
BraA01g15600R	GO:0005515	protein binding	MF	Interacting selectively and non-covalently with any protein or protein complex (a complex of two or more proteins that may include other nonprotein molecules).
BraA01g15600R	GO:0007049	cell cycle	BP	The progression of biochemical and morphological phases and events that occur in a cell during successive cell replication or nuclear replication events. Canonically, the cell cycle comprises the replication and segregation of genetic material followed by the division of the cell, but in endocycles or syncytial cells nuclear replication or nuclear division may not be followed by cell division.
BraA01g15600R	GO:0016043	cellular component organization	BP	A process that results in the assembly, arrangement of constituent parts, or disassembly of a cellular component.
BraA04g04770R	GO:0005488	binding	MF	The selective, non-covalent, often stoichiometric, interaction of a molecule with one or more specific sites on another molecule.
BraA02g15770R	GO:0003723	RNA binding	MF	Interacting selectively and non-covalently with an RNA molecule or a portion thereof.
BraA02g15770R	GO:0003676	nucleic acid binding	MF	Interacting selectively and non-covalently with any nucleic acid.
BraA02g44490R	GO:0003677	DNA binding	MF	Any molecular function by which a gene product interacts selectively and non-covalently with DNA (deoxyribonucleic acid).
BraA03g50550R	GO:0005515	protein binding	MF	Interacting selectively and non-covalently with any protein or protein complex (a complex of two or more proteins that may include other nonprotein molecules).
BraA04g06630R	GO:0006950	response to stress	BP	Any process that results in a change in state or activity of a cell or an organism (in terms of movement, secretion, enzyme production, gene expression, etc.) as a result of a disturbance in organismal or cellular homeostasis, usually, but not necessarily, exogenous (e.g. temperature, humidity, ionizing radiation).
BraA01g26650R	GO:0003674	molecular_function	MF	Elemental activities, such as catalysis or binding, describing the actions of a gene product at the molecular level. A given gene product may exhibit one or more molecular functions.
BraA02g44220R	GO:0016043	cellular component organization	BP	A process that results in the assembly, arrangement of constituent parts, or disassembly of a cellular component.
BraA03g18230R	GO:0003700	sequence-specific DNA binding transcription factor activity	MF	Interacting selectively and non-covalently with a specific DNA sequence in order to modulate transcription. The transcription factor may or may not also interact selectively with a protein or macromolecular complex.
BraA02g22420R	GO:0016301	kinase activity	MF	Catalysis of the transfer of a phosphate group, usually from ATP, to a substrate molecule.
BraA02g11160R	GO:0005215	transporter activity	MF	Enables the directed movement of substances (such as macromolecules, small molecules, ions) into, out of or within a cell, or between cells.
BraA02g35290R	GO:0005215	transporter activity	MF	Enables the directed movement of substances (such as macromolecules, small molecules, ions) into, out of or within a cell, or between cells.
BraA02g35290R	GO:0003824	catalytic activity	MF	Catalysis of a biochemical reaction at physiological temperatures. In biologically catalyzed reactions, the reactants are known as substrates, and the catalysts are naturally occurring macromolecular substances known as enzymes. Enzymes possess specific binding sites for substrates, and are usually composed wholly or largely of protein, but RNA that has catalytic activity (ribozyme) is often also regarded as enzymatic.
BraA01g01120R	GO:0005515	protein binding	MF	Interacting selectively and non-covalently with any protein or protein complex (a complex of two or more proteins that may include other nonprotein molecules).
BraA03g09260R	GO:0000166	nucleotide binding	MF	Interacting selectively and non-covalently with a nucleotide, any compound consisting of a nucleoside that is esterified with (ortho)phosphate or an oligophosphate at any hydroxyl group on the ribose or deoxyribose.
BraA03g09260R	GO:0003824	catalytic activity	MF	Catalysis of a biochemical reaction at physiological temperatures. In biologically catalyzed reactions, the reactants are known as substrates, and the catalysts are naturally occurring macromolecular substances known as enzymes. Enzymes possess specific binding sites for substrates, and are usually composed wholly or largely of protein, but RNA that has catalytic activity (ribozyme) is often also regarded as enzymatic.
BraA03g55450R	GO:0016787	hydrolase activity	MF	Catalysis of the hydrolysis of various bonds, e.g. C-O, C-N, C-C, phosphoric anhydride bonds, etc. Hydrolase is the systematic name for any enzyme of EC class 3.
BraA01g26950R	GO:0000166	nucleotide binding	MF	Interacting selectively and non-covalently with a nucleotide, any compound consisting of a nucleoside that is esterified with (ortho)phosphate or an oligophosphate at any hydroxyl group on the ribose or deoxyribose.
BraA03g04480R	GO:0003677	DNA binding	MF	Any molecular function by which a gene product interacts selectively and non-covalently with DNA (deoxyribonucleic acid).
BraA03g53530R	GO:0000166	nucleotide binding	MF	Interacting selectively and non-covalently with a nucleotide, any compound consisting of a nucleoside that is esterified with (ortho)phosphate or an oligophosphate at any hydroxyl group on the ribose or deoxyribose.
BraA03g42470R	GO:0005515	protein binding	MF	Interacting selectively and non-covalently with any protein or protein complex (a complex of two or more proteins that may include other nonprotein molecules).
BraA03g42470R	GO:0016301	kinase activity	MF	Catalysis of the transfer of a phosphate group, usually from ATP, to a substrate molecule.
BraA03g42470R	GO:0000166	nucleotide binding	MF	Interacting selectively and non-covalently with a nucleotide, any compound consisting of a nucleoside that is esterified with (ortho)phosphate or an oligophosphate at any hydroxyl group on the ribose or deoxyribose.
BraA04g03080R	GO:0016740	transferase activity	MF	Catalysis of the transfer of a group, e.g. a methyl group, glycosyl group, acyl group, phosphorus-containing, or other groups, from one compound (generally regarded as the donor) to another compound (generally regarded as the acceptor). Transferase is the systematic name for any enzyme of EC class 2.
BraA04g03080R	GO:0016301	kinase activity	MF	Catalysis of the transfer of a phosphate group, usually from ATP, to a substrate molecule.
BraA01g04060R	GO:0003676	nucleic acid binding	MF	Interacting selectively and non-covalently with any nucleic acid.
BraA03g50050R	GO:0016301	kinase activity	MF	Catalysis of the transfer of a phosphate group, usually from ATP, to a substrate molecule.
BraA03g24950R	GO:0016740	transferase activity	MF	Catalysis of the transfer of a group, e.g. a methyl group, glycosyl group, acyl group, phosphorus-containing, or other groups, from one compound (generally regarded as the donor) to another compound (generally regarded as the acceptor). Transferase is the systematic name for any enzyme of EC class 2.
BraA03g24950R	GO:0003824	catalytic activity	MF	Catalysis of a biochemical reaction at physiological temperatures. In biologically catalyzed reactions, the reactants are known as substrates, and the catalysts are naturally occurring macromolecular substances known as enzymes. Enzymes possess specific binding sites for substrates, and are usually composed wholly or largely of protein, but RNA that has catalytic activity (ribozyme) is often also regarded as enzymatic.
BraA03g24950R	GO:0005488	binding	MF	The selective, non-covalent, often stoichiometric, interaction of a molecule with one or more specific sites on another molecule.
BraA03g50310R	GO:0003824	catalytic activity	MF	Catalysis of a biochemical reaction at physiological temperatures. In biologically catalyzed reactions, the reactants are known as substrates, and the catalysts are naturally occurring macromolecular substances known as enzymes. Enzymes possess specific binding sites for substrates, and are usually composed wholly or largely of protein, but RNA that has catalytic activity (ribozyme) is often also regarded as enzymatic.
BraA03g50310R	GO:0016740	transferase activity	MF	Catalysis of the transfer of a group, e.g. a methyl group, glycosyl group, acyl group, phosphorus-containing, or other groups, from one compound (generally regarded as the donor) to another compound (generally regarded as the acceptor). Transferase is the systematic name for any enzyme of EC class 2.
BraA03g50310R	GO:0005488	binding	MF	The selective, non-covalent, often stoichiometric, interaction of a molecule with one or more specific sites on another molecule.
BraA03g22710R	GO:0005198	structural molecule activity	MF	The action of a molecule that contributes to the structural integrity of a complex or assembly within or outside a cell.
BraA02g31580R	GO:0005215	transporter activity	MF	Enables the directed movement of substances (such as macromolecules, small molecules, ions) into, out of or within a cell, or between cells.
BraA04g01760R	GO:0005515	protein binding	MF	Interacting selectively and non-covalently with any protein or protein complex (a complex of two or more proteins that may include other nonprotein molecules).
BraA01g28000R	GO:0003676	nucleic acid binding	MF	Interacting selectively and non-covalently with any nucleic acid.
BraA03g01410R	GO:0008152	metabolic process	BP	The chemical reactions and pathways, including anabolism and catabolism, by which living organisms transform chemical substances. Metabolic processes typically transform small molecules, but also include macromolecular processes such as DNA repair and replication, and protein synthesis and degradation.
BraA03g01410R	GO:0005488	binding	MF	The selective, non-covalent, often stoichiometric, interaction of a molecule with one or more specific sites on another molecule.
BraA02g43490R	GO:0005515	protein binding	MF	Interacting selectively and non-covalently with any protein or protein complex (a complex of two or more proteins that may include other nonprotein molecules).
BraA02g01080R	GO:0003676	nucleic acid binding	MF	Interacting selectively and non-covalently with any nucleic acid.
BraA04g09850R	GO:0003676	nucleic acid binding	MF	Interacting selectively and non-covalently with any nucleic acid.
BraA02g40550R	GO:0003824	catalytic activity	MF	Catalysis of a biochemical reaction at physiological temperatures. In biologically catalyzed reactions, the reactants are known as substrates, and the catalysts are naturally occurring macromolecular substances known as enzymes. Enzymes possess specific binding sites for substrates, and are usually composed wholly or largely of protein, but RNA that has catalytic activity (ribozyme) is often also regarded as enzymatic.
BraA02g40550R	GO:0016740	transferase activity	MF	Catalysis of the transfer of a group, e.g. a methyl group, glycosyl group, acyl group, phosphorus-containing, or other groups, from one compound (generally regarded as the donor) to another compound (generally regarded as the acceptor). Transferase is the systematic name for any enzyme of EC class 2.
BraA04g06750R	GO:0016787	hydrolase activity	MF	Catalysis of the hydrolysis of various bonds, e.g. C-O, C-N, C-C, phosphoric anhydride bonds, etc. Hydrolase is the systematic name for any enzyme of EC class 3.
BraA02g32150R	GO:0003824	catalytic activity	MF	Catalysis of a biochemical reaction at physiological temperatures. In biologically catalyzed reactions, the reactants are known as substrates, and the catalysts are naturally occurring macromolecular substances known as enzymes. Enzymes possess specific binding sites for substrates, and are usually composed wholly or largely of protein, but RNA that has catalytic activity (ribozyme) is often also regarded as enzymatic.
BraA01g24910R	GO:0003676	nucleic acid binding	MF	Interacting selectively and non-covalently with any nucleic acid.
BraA02g44250R	GO:0003677	DNA binding	MF	Any molecular function by which a gene product interacts selectively and non-covalently with DNA (deoxyribonucleic acid).
BraA01g16590R	GO:0016740	transferase activity	MF	Catalysis of the transfer of a group, e.g. a methyl group, glycosyl group, acyl group, phosphorus-containing, or other groups, from one compound (generally regarded as the donor) to another compound (generally regarded as the acceptor). Transferase is the systematic name for any enzyme of EC class 2.
BraA01g16590R	GO:0003824	catalytic activity	MF	Catalysis of a biochemical reaction at physiological temperatures. In biologically catalyzed reactions, the reactants are known as substrates, and the catalysts are naturally occurring macromolecular substances known as enzymes. Enzymes possess specific binding sites for substrates, and are usually composed wholly or largely of protein, but RNA that has catalytic activity (ribozyme) is often also regarded as enzymatic.
BraA02g20110R	GO:0016043	cellular component organization	BP	A process that results in the assembly, arrangement of constituent parts, or disassembly of a cellular component.
BraA02g20110R	GO:0005576	extracellular region	CC	The space external to the outermost structure of a cell. For cells without external protective or external encapsulating structures this refers to space outside of the plasma membrane. This term covers the host cell environment outside an intracellular parasite.
BraA02g43470R	GO:0016787	hydrolase activity	MF	Catalysis of the hydrolysis of various bonds, e.g. C-O, C-N, C-C, phosphoric anhydride bonds, etc. Hydrolase is the systematic name for any enzyme of EC class 3.
BraA02g43470R	GO:0000166	nucleotide binding	MF	Interacting selectively and non-covalently with a nucleotide, any compound consisting of a nucleoside that is esterified with (ortho)phosphate or an oligophosphate at any hydroxyl group on the ribose or deoxyribose.
BraA02g43470R	GO:0016020	membrane	CC	Double layer of lipid molecules that encloses all cells, and, in eukaryotes, many organelles; may be a single or double lipid bilayer; also includes associated proteins.
BraA02g26660R	GO:0005515	protein binding	MF	Interacting selectively and non-covalently with any protein or protein complex (a complex of two or more proteins that may include other nonprotein molecules).
BraA03g47080R	GO:0003677	DNA binding	MF	Any molecular function by which a gene product interacts selectively and non-covalently with DNA (deoxyribonucleic acid).
BraA03g03770R	GO:0005515	protein binding	MF	Interacting selectively and non-covalently with any protein or protein complex (a complex of two or more proteins that may include other nonprotein molecules).
BraA03g32370R	GO:0005488	binding	MF	The selective, non-covalent, often stoichiometric, interaction of a molecule with one or more specific sites on another molecule.
BraA01g16810R	GO:0016301	kinase activity	MF	Catalysis of the transfer of a phosphate group, usually from ATP, to a substrate molecule.
BraA01g16810R	GO:0000166	nucleotide binding	MF	Interacting selectively and non-covalently with a nucleotide, any compound consisting of a nucleoside that is esterified with (ortho)phosphate or an oligophosphate at any hydroxyl group on the ribose or deoxyribose.
BraA03g37750R	GO:0003677	DNA binding	MF	Any molecular function by which a gene product interacts selectively and non-covalently with DNA (deoxyribonucleic acid).
BraA02g03360R	GO:0016787	hydrolase activity	MF	Catalysis of the hydrolysis of various bonds, e.g. C-O, C-N, C-C, phosphoric anhydride bonds, etc. Hydrolase is the systematic name for any enzyme of EC class 3.
BraA03g13820R	GO:0005215	transporter activity	MF	Enables the directed movement of substances (such as macromolecules, small molecules, ions) into, out of or within a cell, or between cells.
BraA01g18900R	GO:0005515	protein binding	MF	Interacting selectively and non-covalently with any protein or protein complex (a complex of two or more proteins that may include other nonprotein molecules).
BraA03g11200R	GO:0016787	hydrolase activity	MF	Catalysis of the hydrolysis of various bonds, e.g. C-O, C-N, C-C, phosphoric anhydride bonds, etc. Hydrolase is the systematic name for any enzyme of EC class 3.
BraA04g10400R	GO:0003676	nucleic acid binding	MF	Interacting selectively and non-covalently with any nucleic acid.
BraA03g58880R	GO:0000166	nucleotide binding	MF	Interacting selectively and non-covalently with a nucleotide, any compound consisting of a nucleoside that is esterified with (ortho)phosphate or an oligophosphate at any hydroxyl group on the ribose or deoxyribose.
BraA03g58880R	GO:0016787	hydrolase activity	MF	Catalysis of the hydrolysis of various bonds, e.g. C-O, C-N, C-C, phosphoric anhydride bonds, etc. Hydrolase is the systematic name for any enzyme of EC class 3.
BraA03g03550R	GO:0016301	kinase activity	MF	Catalysis of the transfer of a phosphate group, usually from ATP, to a substrate molecule.
BraA03g03550R	GO:0005515	protein binding	MF	Interacting selectively and non-covalently with any protein or protein complex (a complex of two or more proteins that may include other nonprotein molecules).
BraA02g30160R	GO:0016740	transferase activity	MF	Catalysis of the transfer of a group, e.g. a methyl group, glycosyl group, acyl group, phosphorus-containing, or other groups, from one compound (generally regarded as the donor) to another compound (generally regarded as the acceptor). Transferase is the systematic name for any enzyme of EC class 2.
BraA03g49450R	GO:0003824	catalytic activity	MF	Catalysis of a biochemical reaction at physiological temperatures. In biologically catalyzed reactions, the reactants are known as substrates, and the catalysts are naturally occurring macromolecular substances known as enzymes. Enzymes possess specific binding sites for substrates, and are usually composed wholly or largely of protein, but RNA that has catalytic activity (ribozyme) is often also regarded as enzymatic.
BraA03g26860R	GO:0016787	hydrolase activity	MF	Catalysis of the hydrolysis of various bonds, e.g. C-O, C-N, C-C, phosphoric anhydride bonds, etc. Hydrolase is the systematic name for any enzyme of EC class 3.
BraA03g01510R	GO:0005515	protein binding	MF	Interacting selectively and non-covalently with any protein or protein complex (a complex of two or more proteins that may include other nonprotein molecules).
BraA04g01060R	GO:0003824	catalytic activity	MF	Catalysis of a biochemical reaction at physiological temperatures. In biologically catalyzed reactions, the reactants are known as substrates, and the catalysts are naturally occurring macromolecular substances known as enzymes. Enzymes possess specific binding sites for substrates, and are usually composed wholly or largely of protein, but RNA that has catalytic activity (ribozyme) is often also regarded as enzymatic.
BraA02g44240R	GO:0005515	protein binding	MF	Interacting selectively and non-covalently with any protein or protein complex (a complex of two or more proteins that may include other nonprotein molecules).
BraA03g32930R	GO:0005515	protein binding	MF	Interacting selectively and non-covalently with any protein or protein complex (a complex of two or more proteins that may include other nonprotein molecules).
BraA03g41090R	GO:0003824	catalytic activity	MF	Catalysis of a biochemical reaction at physiological temperatures. In biologically catalyzed reactions, the reactants are known as substrates, and the catalysts are naturally occurring macromolecular substances known as enzymes. Enzymes possess specific binding sites for substrates, and are usually composed wholly or largely of protein, but RNA that has catalytic activity (ribozyme) is often also regarded as enzymatic.
BraA03g44300R	GO:0016740	transferase activity	MF	Catalysis of the transfer of a group, e.g. a methyl group, glycosyl group, acyl group, phosphorus-containing, or other groups, from one compound (generally regarded as the donor) to another compound (generally regarded as the acceptor). Transferase is the systematic name for any enzyme of EC class 2.
BraA04g01100R	GO:0003824	catalytic activity	MF	Catalysis of a biochemical reaction at physiological temperatures. In biologically catalyzed reactions, the reactants are known as substrates, and the catalysts are naturally occurring macromolecular substances known as enzymes. Enzymes possess specific binding sites for substrates, and are usually composed wholly or largely of protein, but RNA that has catalytic activity (ribozyme) is often also regarded as enzymatic.
BraA03g38100R	GO:0003677	DNA binding	MF	Any molecular function by which a gene product interacts selectively and non-covalently with DNA (deoxyribonucleic acid).
BraA03g39080R	GO:0005515	protein binding	MF	Interacting selectively and non-covalently with any protein or protein complex (a complex of two or more proteins that may include other nonprotein molecules).
BraA01g01660R	GO:0005515	protein binding	MF	Interacting selectively and non-covalently with any protein or protein complex (a complex of two or more proteins that may include other nonprotein molecules).
BraA03g42310R	GO:0005515	protein binding	MF	Interacting selectively and non-covalently with any protein or protein complex (a complex of two or more proteins that may include other nonprotein molecules).
BraA03g37760R	GO:0016301	kinase activity	MF	Catalysis of the transfer of a phosphate group, usually from ATP, to a substrate molecule.
BraA01g18450R	GO:0005488	binding	MF	The selective, non-covalent, often stoichiometric, interaction of a molecule with one or more specific sites on another molecule.
BraA03g35270R	GO:0005198	structural molecule activity	MF	The action of a molecule that contributes to the structural integrity of a complex or assembly within or outside a cell.
BraA03g35270R	GO:0003723	RNA binding	MF	Interacting selectively and non-covalently with an RNA molecule or a portion thereof.
BraA02g39100R	GO:0016740	transferase activity	MF	Catalysis of the transfer of a group, e.g. a methyl group, glycosyl group, acyl group, phosphorus-containing, or other groups, from one compound (generally regarded as the donor) to another compound (generally regarded as the acceptor). Transferase is the systematic name for any enzyme of EC class 2.
BraA02g39100R	GO:0000166	nucleotide binding	MF	Interacting selectively and non-covalently with a nucleotide, any compound consisting of a nucleoside that is esterified with (ortho)phosphate or an oligophosphate at any hydroxyl group on the ribose or deoxyribose.
BraA01g29900R	GO:0003677	DNA binding	MF	Any molecular function by which a gene product interacts selectively and non-covalently with DNA (deoxyribonucleic acid).
BraA02g28310R	GO:0016740	transferase activity	MF	Catalysis of the transfer of a group, e.g. a methyl group, glycosyl group, acyl group, phosphorus-containing, or other groups, from one compound (generally regarded as the donor) to another compound (generally regarded as the acceptor). Transferase is the systematic name for any enzyme of EC class 2.
BraA02g13700R	GO:0016301	kinase activity	MF	Catalysis of the transfer of a phosphate group, usually from ATP, to a substrate molecule.
BraA02g13700R	GO:0000166	nucleotide binding	MF	Interacting selectively and non-covalently with a nucleotide, any compound consisting of a nucleoside that is esterified with (ortho)phosphate or an oligophosphate at any hydroxyl group on the ribose or deoxyribose.
BraA01g25660R	GO:0016787	hydrolase activity	MF	Catalysis of the hydrolysis of various bonds, e.g. C-O, C-N, C-C, phosphoric anhydride bonds, etc. Hydrolase is the systematic name for any enzyme of EC class 3.
BraA02g03110R	GO:0005515	protein binding	MF	Interacting selectively and non-covalently with any protein or protein complex (a complex of two or more proteins that may include other nonprotein molecules).
BraA03g35080R	GO:0005515	protein binding	MF	Interacting selectively and non-covalently with any protein or protein complex (a complex of two or more proteins that may include other nonprotein molecules).
BraA02g05880R	GO:0003824	catalytic activity	MF	Catalysis of a biochemical reaction at physiological temperatures. In biologically catalyzed reactions, the reactants are known as substrates, and the catalysts are naturally occurring macromolecular substances known as enzymes. Enzymes possess specific binding sites for substrates, and are usually composed wholly or largely of protein, but RNA that has catalytic activity (ribozyme) is often also regarded as enzymatic.
BraA02g05880R	GO:0005215	transporter activity	MF	Enables the directed movement of substances (such as macromolecules, small molecules, ions) into, out of or within a cell, or between cells.
BraA02g05880R	GO:0008152	metabolic process	BP	The chemical reactions and pathways, including anabolism and catabolism, by which living organisms transform chemical substances. Metabolic processes typically transform small molecules, but also include macromolecular processes such as DNA repair and replication, and protein synthesis and degradation.
BraA03g45640R	GO:0016787	hydrolase activity	MF	Catalysis of the hydrolysis of various bonds, e.g. C-O, C-N, C-C, phosphoric anhydride bonds, etc. Hydrolase is the systematic name for any enzyme of EC class 3.
BraA03g21670R	GO:0003824	catalytic activity	MF	Catalysis of a biochemical reaction at physiological temperatures. In biologically catalyzed reactions, the reactants are known as substrates, and the catalysts are naturally occurring macromolecular substances known as enzymes. Enzymes possess specific binding sites for substrates, and are usually composed wholly or largely of protein, but RNA that has catalytic activity (ribozyme) is often also regarded as enzymatic.
BraA03g21670R	GO:0019725	cellular homeostasis	BP	Any process involved in the maintenance of an internal steady state at the level of the cell.
BraA04g03310R	GO:0005198	structural molecule activity	MF	The action of a molecule that contributes to the structural integrity of a complex or assembly within or outside a cell.
BraA03g19250R	GO:0003677	DNA binding	MF	Any molecular function by which a gene product interacts selectively and non-covalently with DNA (deoxyribonucleic acid).
BraA01g05170R	GO:0005515	protein binding	MF	Interacting selectively and non-covalently with any protein or protein complex (a complex of two or more proteins that may include other nonprotein molecules).
BraA03g13960R	GO:0005515	protein binding	MF	Interacting selectively and non-covalently with any protein or protein complex (a complex of two or more proteins that may include other nonprotein molecules).
BraA02g44650R	GO:0003674	molecular_function	MF	Elemental activities, such as catalysis or binding, describing the actions of a gene product at the molecular level. A given gene product may exhibit one or more molecular functions.
BraA01g07580R	GO:0005488	binding	MF	The selective, non-covalent, often stoichiometric, interaction of a molecule with one or more specific sites on another molecule.
BraA03g10980R	GO:0003676	nucleic acid binding	MF	Interacting selectively and non-covalently with any nucleic acid.
BraA03g27400R	GO:0009987	cellular process	BP	Any process that is carried out at the cellular level, but not necessarily restricted to a single cell. For example, cell communication occurs among more than one cell, but occurs at the cellular level.
BraA03g27400R	GO:0006810	transport	BP	The directed movement of substances (such as macromolecules, small molecules, ions) into, out of or within a cell, or between cells, or within a multicellular organism by means of some agent such as a transporter or pore.
BraA03g34460R	GO:0003676	nucleic acid binding	MF	Interacting selectively and non-covalently with any nucleic acid.
BraA03g34460R	GO:0000166	nucleotide binding	MF	Interacting selectively and non-covalently with a nucleotide, any compound consisting of a nucleoside that is esterified with (ortho)phosphate or an oligophosphate at any hydroxyl group on the ribose or deoxyribose.
BraA03g34460R	GO:0003824	catalytic activity	MF	Catalysis of a biochemical reaction at physiological temperatures. In biologically catalyzed reactions, the reactants are known as substrates, and the catalysts are naturally occurring macromolecular substances known as enzymes. Enzymes possess specific binding sites for substrates, and are usually composed wholly or largely of protein, but RNA that has catalytic activity (ribozyme) is often also regarded as enzymatic.
BraA01g30400R	GO:0006139	nucleobase-containing compound metabolic process	BP	Any cellular metabolic process involving nucleobases, nucleosides, nucleotides and nucleic acids.
BraA01g30400R	GO:0009056	catabolic process	BP	The chemical reactions and pathways resulting in the breakdown of substances, including the breakdown of carbon compounds with the liberation of energy for use by the cell or organism.
BraA03g54110R	GO:0005515	protein binding	MF	Interacting selectively and non-covalently with any protein or protein complex (a complex of two or more proteins that may include other nonprotein molecules).
BraA03g30280R	GO:0003676	nucleic acid binding	MF	Interacting selectively and non-covalently with any nucleic acid.
BraA03g34020R	GO:0003677	DNA binding	MF	Any molecular function by which a gene product interacts selectively and non-covalently with DNA (deoxyribonucleic acid).
BraA02g07470R	GO:0003824	catalytic activity	MF	Catalysis of a biochemical reaction at physiological temperatures. In biologically catalyzed reactions, the reactants are known as substrates, and the catalysts are naturally occurring macromolecular substances known as enzymes. Enzymes possess specific binding sites for substrates, and are usually composed wholly or largely of protein, but RNA that has catalytic activity (ribozyme) is often also regarded as enzymatic.
BraA03g41060R	GO:0016787	hydrolase activity	MF	Catalysis of the hydrolysis of various bonds, e.g. C-O, C-N, C-C, phosphoric anhydride bonds, etc. Hydrolase is the systematic name for any enzyme of EC class 3.
BraA03g50960R	GO:0006810	transport	BP	The directed movement of substances (such as macromolecules, small molecules, ions) into, out of or within a cell, or between cells, or within a multicellular organism by means of some agent such as a transporter or pore.
BraA03g60030R	GO:0005515	protein binding	MF	Interacting selectively and non-covalently with any protein or protein complex (a complex of two or more proteins that may include other nonprotein molecules).
BraA01g29500R	GO:0005515	protein binding	MF	Interacting selectively and non-covalently with any protein or protein complex (a complex of two or more proteins that may include other nonprotein molecules).
BraA01g08720R	GO:0016740	transferase activity	MF	Catalysis of the transfer of a group, e.g. a methyl group, glycosyl group, acyl group, phosphorus-containing, or other groups, from one compound (generally regarded as the donor) to another compound (generally regarded as the acceptor). Transferase is the systematic name for any enzyme of EC class 2.
BraA04g06870R	GO:0003676	nucleic acid binding	MF	Interacting selectively and non-covalently with any nucleic acid.
BraA03g30840R	GO:0005488	binding	MF	The selective, non-covalent, often stoichiometric, interaction of a molecule with one or more specific sites on another molecule.
BraA03g12520R	GO:0005488	binding	MF	The selective, non-covalent, often stoichiometric, interaction of a molecule with one or more specific sites on another molecule.
BraA03g21790R	GO:0005515	protein binding	MF	Interacting selectively and non-covalently with any protein or protein complex (a complex of two or more proteins that may include other nonprotein molecules).
BraA03g21790R	GO:0005488	binding	MF	The selective, non-covalent, often stoichiometric, interaction of a molecule with one or more specific sites on another molecule.
BraA03g21790R	GO:0009987	cellular process	BP	Any process that is carried out at the cellular level, but not necessarily restricted to a single cell. For example, cell communication occurs among more than one cell, but occurs at the cellular level.
BraA03g21790R	GO:0019538	protein metabolic process	BP	The chemical reactions and pathways involving a specific protein, rather than of proteins in general. Includes protein modification.
BraA03g21790R	GO:0009056	catabolic process	BP	The chemical reactions and pathways resulting in the breakdown of substances, including the breakdown of carbon compounds with the liberation of energy for use by the cell or organism.
BraA03g05810R	GO:0016787	hydrolase activity	MF	Catalysis of the hydrolysis of various bonds, e.g. C-O, C-N, C-C, phosphoric anhydride bonds, etc. Hydrolase is the systematic name for any enzyme of EC class 3.
BraA03g17000R	GO:0006810	transport	BP	The directed movement of substances (such as macromolecules, small molecules, ions) into, out of or within a cell, or between cells, or within a multicellular organism by means of some agent such as a transporter or pore.
BraA01g15760R	GO:0003676	nucleic acid binding	MF	Interacting selectively and non-covalently with any nucleic acid.
BraA03g44100R	GO:0005634	nucleus	CC	A membrane-bounded organelle of eukaryotic cells in which chromosomes are housed and replicated. In most cells, the nucleus contains all of the cell's chromosomes except the organellar chromosomes, and is the site of RNA synthesis and processing. In some species, or in specialized cell types, RNA metabolism or DNA replication may be absent.
BraA01g09510R	GO:0008289	lipid binding	MF	Interacting selectively and non-covalently with a lipid.
BraA02g10460R	GO:0005488	binding	MF	The selective, non-covalent, often stoichiometric, interaction of a molecule with one or more specific sites on another molecule.
BraA02g10460R	GO:0005515	protein binding	MF	Interacting selectively and non-covalently with any protein or protein complex (a complex of two or more proteins that may include other nonprotein molecules).
BraA03g26500R	GO:0016787	hydrolase activity	MF	Catalysis of the hydrolysis of various bonds, e.g. C-O, C-N, C-C, phosphoric anhydride bonds, etc. Hydrolase is the systematic name for any enzyme of EC class 3.
BraA03g26500R	GO:0005215	transporter activity	MF	Enables the directed movement of substances (such as macromolecules, small molecules, ions) into, out of or within a cell, or between cells.
BraA02g30450R	GO:0016740	transferase activity	MF	Catalysis of the transfer of a group, e.g. a methyl group, glycosyl group, acyl group, phosphorus-containing, or other groups, from one compound (generally regarded as the donor) to another compound (generally regarded as the acceptor). Transferase is the systematic name for any enzyme of EC class 2.
BraA02g15040R	GO:0005215	transporter activity	MF	Enables the directed movement of substances (such as macromolecules, small molecules, ions) into, out of or within a cell, or between cells.
BraA04g09070R	GO:0005215	transporter activity	MF	Enables the directed movement of substances (such as macromolecules, small molecules, ions) into, out of or within a cell, or between cells.
BraA01g31220R	GO:0016301	kinase activity	MF	Catalysis of the transfer of a phosphate group, usually from ATP, to a substrate molecule.
BraA01g31220R	GO:0008289	lipid binding	MF	Interacting selectively and non-covalently with a lipid.
BraA01g31220R	GO:0005515	protein binding	MF	Interacting selectively and non-covalently with any protein or protein complex (a complex of two or more proteins that may include other nonprotein molecules).
BraA02g07030R	GO:0003824	catalytic activity	MF	Catalysis of a biochemical reaction at physiological temperatures. In biologically catalyzed reactions, the reactants are known as substrates, and the catalysts are naturally occurring macromolecular substances known as enzymes. Enzymes possess specific binding sites for substrates, and are usually composed wholly or largely of protein, but RNA that has catalytic activity (ribozyme) is often also regarded as enzymatic.
BraA02g07030R	GO:0008152	metabolic process	BP	The chemical reactions and pathways, including anabolism and catabolism, by which living organisms transform chemical substances. Metabolic processes typically transform small molecules, but also include macromolecular processes such as DNA repair and replication, and protein synthesis and degradation.
BraA01g24130R	GO:0003676	nucleic acid binding	MF	Interacting selectively and non-covalently with any nucleic acid.
BraA02g16870R	GO:0003824	catalytic activity	MF	Catalysis of a biochemical reaction at physiological temperatures. In biologically catalyzed reactions, the reactants are known as substrates, and the catalysts are naturally occurring macromolecular substances known as enzymes. Enzymes possess specific binding sites for substrates, and are usually composed wholly or largely of protein, but RNA that has catalytic activity (ribozyme) is often also regarded as enzymatic.
BraA01g08240R	GO:0003824	catalytic activity	MF	Catalysis of a biochemical reaction at physiological temperatures. In biologically catalyzed reactions, the reactants are known as substrates, and the catalysts are naturally occurring macromolecular substances known as enzymes. Enzymes possess specific binding sites for substrates, and are usually composed wholly or largely of protein, but RNA that has catalytic activity (ribozyme) is often also regarded as enzymatic.
BraA01g08240R	GO:0000166	nucleotide binding	MF	Interacting selectively and non-covalently with a nucleotide, any compound consisting of a nucleoside that is esterified with (ortho)phosphate or an oligophosphate at any hydroxyl group on the ribose or deoxyribose.
BraA01g08240R	GO:0016740	transferase activity	MF	Catalysis of the transfer of a group, e.g. a methyl group, glycosyl group, acyl group, phosphorus-containing, or other groups, from one compound (generally regarded as the donor) to another compound (generally regarded as the acceptor). Transferase is the systematic name for any enzyme of EC class 2.
BraA03g14330R	GO:0000166	nucleotide binding	MF	Interacting selectively and non-covalently with a nucleotide, any compound consisting of a nucleoside that is esterified with (ortho)phosphate or an oligophosphate at any hydroxyl group on the ribose or deoxyribose.
BraA03g05790R	GO:0005794	Golgi apparatus	CC	A compound membranous cytoplasmic organelle of eukaryotic cells, consisting of flattened, ribosome-free vesicles arranged in a more or less regular stack. The Golgi apparatus differs from the endoplasmic reticulum in often having slightly thicker membranes, appearing in sections as a characteristic shallow semicircle so that the convex side (cis or entry face) abuts the endoplasmic reticulum, secretory vesicles emerging from the concave side (trans or exit face). In vertebrate cells there is usually one such organelle, while in invertebrates and plants, where they are known usually as dictyosomes, there may be several scattered in the cytoplasm. The Golgi apparatus processes proteins produced on the ribosomes of the rough endoplasmic reticulum; such processing includes modification of the core oligosaccharides of glycoproteins, and the sorting and packaging of proteins for transport to a variety of cellular locations. Three different regions of the Golgi are now recognized both in terms of structure and function: cis, in the vicinity of the cis face, trans, in the vicinity of the trans face, and medial, lying between the cis and trans regions.
BraA02g01270R	GO:0005515	protein binding	MF	Interacting selectively and non-covalently with any protein or protein complex (a complex of two or more proteins that may include other nonprotein molecules).
BraA03g35850R	GO:0006139	nucleobase-containing compound metabolic process	BP	Any cellular metabolic process involving nucleobases, nucleosides, nucleotides and nucleic acids.
BraA03g35850R	GO:0009056	catabolic process	BP	The chemical reactions and pathways resulting in the breakdown of substances, including the breakdown of carbon compounds with the liberation of energy for use by the cell or organism.
BraA03g36730R	GO:0003824	catalytic activity	MF	Catalysis of a biochemical reaction at physiological temperatures. In biologically catalyzed reactions, the reactants are known as substrates, and the catalysts are naturally occurring macromolecular substances known as enzymes. Enzymes possess specific binding sites for substrates, and are usually composed wholly or largely of protein, but RNA that has catalytic activity (ribozyme) is often also regarded as enzymatic.
BraA03g36730R	GO:0006629	lipid metabolic process	BP	The chemical reactions and pathways involving lipids, compounds soluble in an organic solvent but not, or sparingly, in an aqueous solvent. Includes fatty acids; neutral fats, other fatty-acid esters, and soaps; long-chain (fatty) alcohols and waxes; sphingoids and other long-chain bases; glycolipids, phospholipids and sphingolipids; and carotenes, polyprenols, sterols, terpenes and other isoprenoids.
BraA02g04190R	GO:0005515	protein binding	MF	Interacting selectively and non-covalently with any protein or protein complex (a complex of two or more proteins that may include other nonprotein molecules).
BraA01g17440R	GO:0003824	catalytic activity	MF	Catalysis of a biochemical reaction at physiological temperatures. In biologically catalyzed reactions, the reactants are known as substrates, and the catalysts are naturally occurring macromolecular substances known as enzymes. Enzymes possess specific binding sites for substrates, and are usually composed wholly or largely of protein, but RNA that has catalytic activity (ribozyme) is often also regarded as enzymatic.
BraA03g53130R	GO:0003700	sequence-specific DNA binding transcription factor activity	MF	Interacting selectively and non-covalently with a specific DNA sequence in order to modulate transcription. The transcription factor may or may not also interact selectively with a protein or macromolecular complex.
BraA02g01970R	GO:0016787	hydrolase activity	MF	Catalysis of the hydrolysis of various bonds, e.g. C-O, C-N, C-C, phosphoric anhydride bonds, etc. Hydrolase is the systematic name for any enzyme of EC class 3.
BraA02g01970R	GO:0000166	nucleotide binding	MF	Interacting selectively and non-covalently with a nucleotide, any compound consisting of a nucleoside that is esterified with (ortho)phosphate or an oligophosphate at any hydroxyl group on the ribose or deoxyribose.
BraA03g34010R	GO:0003677	DNA binding	MF	Any molecular function by which a gene product interacts selectively and non-covalently with DNA (deoxyribonucleic acid).
BraA01g26170R	GO:0005488	binding	MF	The selective, non-covalent, often stoichiometric, interaction of a molecule with one or more specific sites on another molecule.
BraA03g15650R	GO:0006950	response to stress	BP	Any process that results in a change in state or activity of a cell or an organism (in terms of movement, secretion, enzyme production, gene expression, etc.) as a result of a disturbance in organismal or cellular homeostasis, usually, but not necessarily, exogenous (e.g. temperature, humidity, ionizing radiation).
BraA03g49010R	GO:0005215	transporter activity	MF	Enables the directed movement of substances (such as macromolecules, small molecules, ions) into, out of or within a cell, or between cells.
BraA03g27900R	GO:0016787	hydrolase activity	MF	Catalysis of the hydrolysis of various bonds, e.g. C-O, C-N, C-C, phosphoric anhydride bonds, etc. Hydrolase is the systematic name for any enzyme of EC class 3.
BraA03g27900R	GO:0005215	transporter activity	MF	Enables the directed movement of substances (such as macromolecules, small molecules, ions) into, out of or within a cell, or between cells.
BraA01g03270R	GO:0005198	structural molecule activity	MF	The action of a molecule that contributes to the structural integrity of a complex or assembly within or outside a cell.
BraA01g03270R	GO:0003723	RNA binding	MF	Interacting selectively and non-covalently with an RNA molecule or a portion thereof.
BraA01g16750R	GO:0003677	DNA binding	MF	Any molecular function by which a gene product interacts selectively and non-covalently with DNA (deoxyribonucleic acid).
BraA03g12970R	GO:0009987	cellular process	BP	Any process that is carried out at the cellular level, but not necessarily restricted to a single cell. For example, cell communication occurs among more than one cell, but occurs at the cellular level.
BraA03g12970R	GO:0000166	nucleotide binding	MF	Interacting selectively and non-covalently with a nucleotide, any compound consisting of a nucleoside that is esterified with (ortho)phosphate or an oligophosphate at any hydroxyl group on the ribose or deoxyribose.
BraA02g16890R	GO:0003824	catalytic activity	MF	Catalysis of a biochemical reaction at physiological temperatures. In biologically catalyzed reactions, the reactants are known as substrates, and the catalysts are naturally occurring macromolecular substances known as enzymes. Enzymes possess specific binding sites for substrates, and are usually composed wholly or largely of protein, but RNA that has catalytic activity (ribozyme) is often also regarded as enzymatic.
BraA02g42950R	GO:0016787	hydrolase activity	MF	Catalysis of the hydrolysis of various bonds, e.g. C-O, C-N, C-C, phosphoric anhydride bonds, etc. Hydrolase is the systematic name for any enzyme of EC class 3.
BraA03g50400R	GO:0006950	response to stress	BP	Any process that results in a change in state or activity of a cell or an organism (in terms of movement, secretion, enzyme production, gene expression, etc.) as a result of a disturbance in organismal or cellular homeostasis, usually, but not necessarily, exogenous (e.g. temperature, humidity, ionizing radiation).
BraA03g27210R	GO:0005737	cytoplasm	CC	All of the contents of a cell excluding the plasma membrane and nucleus, but including other subcellular structures.
BraA03g27210R	GO:0005515	protein binding	MF	Interacting selectively and non-covalently with any protein or protein complex (a complex of two or more proteins that may include other nonprotein molecules).
BraA01g32490R	GO:0005515	protein binding	MF	Interacting selectively and non-covalently with any protein or protein complex (a complex of two or more proteins that may include other nonprotein molecules).
BraA03g54640R	GO:0016787	hydrolase activity	MF	Catalysis of the hydrolysis of various bonds, e.g. C-O, C-N, C-C, phosphoric anhydride bonds, etc. Hydrolase is the systematic name for any enzyme of EC class 3.
BraA03g54640R	GO:0000166	nucleotide binding	MF	Interacting selectively and non-covalently with a nucleotide, any compound consisting of a nucleoside that is esterified with (ortho)phosphate or an oligophosphate at any hydroxyl group on the ribose or deoxyribose.
BraA03g57650R	GO:0005488	binding	MF	The selective, non-covalent, often stoichiometric, interaction of a molecule with one or more specific sites on another molecule.
BraA03g19430R	GO:0007165	signal transduction	BP	The cellular process in which a signal is conveyed to trigger a change in the activity or state of a cell. Signal transduction begins with reception of a signal (e.g. a ligand binding to a receptor or receptor activation by a stimulus such as light), or for signal transduction in the absence of ligand, signal-withdrawal or the activity of a constitutively active receptor. Signal transduction ends with regulation of a downstream cellular process, e.g. regulation of transcription or regulation of a metabolic process. Signal transduction covers signaling from receptors located on the surface of the cell and signaling via molecules located within the cell. For signaling between cells, signal transduction is restricted to events at and within the receiving cell.
BraA01g07650R	GO:0016301	kinase activity	MF	Catalysis of the transfer of a phosphate group, usually from ATP, to a substrate molecule.
BraA02g11630R	GO:0005198	structural molecule activity	MF	The action of a molecule that contributes to the structural integrity of a complex or assembly within or outside a cell.
BraA03g11180R	GO:0005198	structural molecule activity	MF	The action of a molecule that contributes to the structural integrity of a complex or assembly within or outside a cell.
BraA02g29810R	GO:0003723	RNA binding	MF	Interacting selectively and non-covalently with an RNA molecule or a portion thereof.
BraA02g29810R	GO:0006139	nucleobase-containing compound metabolic process	BP	Any cellular metabolic process involving nucleobases, nucleosides, nucleotides and nucleic acids.
BraA02g35840R	GO:0016787	hydrolase activity	MF	Catalysis of the hydrolysis of various bonds, e.g. C-O, C-N, C-C, phosphoric anhydride bonds, etc. Hydrolase is the systematic name for any enzyme of EC class 3.
BraA02g29860R	GO:0008135	translation factor activity, nucleic acid binding	MF	Functions during translation by interacting selectively and non-covalently with nucleic acids during polypeptide synthesis at the ribosome.
BraA02g29860R	GO:0016787	hydrolase activity	MF	Catalysis of the hydrolysis of various bonds, e.g. C-O, C-N, C-C, phosphoric anhydride bonds, etc. Hydrolase is the systematic name for any enzyme of EC class 3.
BraA02g29860R	GO:0000166	nucleotide binding	MF	Interacting selectively and non-covalently with a nucleotide, any compound consisting of a nucleoside that is esterified with (ortho)phosphate or an oligophosphate at any hydroxyl group on the ribose or deoxyribose.
BraA02g25210R	GO:0004518	nuclease activity	MF	Catalysis of the hydrolysis of ester linkages within nucleic acids.
BraA03g23650R	GO:0005515	protein binding	MF	Interacting selectively and non-covalently with any protein or protein complex (a complex of two or more proteins that may include other nonprotein molecules).
BraA03g23650R	GO:0016301	kinase activity	MF	Catalysis of the transfer of a phosphate group, usually from ATP, to a substrate molecule.
BraA01g28010R	GO:0005515	protein binding	MF	Interacting selectively and non-covalently with any protein or protein complex (a complex of two or more proteins that may include other nonprotein molecules).
BraA03g57950R	GO:0003700	sequence-specific DNA binding transcription factor activity	MF	Interacting selectively and non-covalently with a specific DNA sequence in order to modulate transcription. The transcription factor may or may not also interact selectively with a protein or macromolecular complex.
BraA03g57950R	GO:0003677	DNA binding	MF	Any molecular function by which a gene product interacts selectively and non-covalently with DNA (deoxyribonucleic acid).
BraA02g07830R	GO:0005215	transporter activity	MF	Enables the directed movement of substances (such as macromolecules, small molecules, ions) into, out of or within a cell, or between cells.
BraA03g52000R	GO:0016787	hydrolase activity	MF	Catalysis of the hydrolysis of various bonds, e.g. C-O, C-N, C-C, phosphoric anhydride bonds, etc. Hydrolase is the systematic name for any enzyme of EC class 3.
BraA02g42470R	GO:0016787	hydrolase activity	MF	Catalysis of the hydrolysis of various bonds, e.g. C-O, C-N, C-C, phosphoric anhydride bonds, etc. Hydrolase is the systematic name for any enzyme of EC class 3.
BraA03g30850R	GO:0005488	binding	MF	The selective, non-covalent, often stoichiometric, interaction of a molecule with one or more specific sites on another molecule.
BraA03g30850R	GO:0003824	catalytic activity	MF	Catalysis of a biochemical reaction at physiological temperatures. In biologically catalyzed reactions, the reactants are known as substrates, and the catalysts are naturally occurring macromolecular substances known as enzymes. Enzymes possess specific binding sites for substrates, and are usually composed wholly or largely of protein, but RNA that has catalytic activity (ribozyme) is often also regarded as enzymatic.
BraA03g30170R	GO:0006810	transport	BP	The directed movement of substances (such as macromolecules, small molecules, ions) into, out of or within a cell, or between cells, or within a multicellular organism by means of some agent such as a transporter or pore.
BraA03g30170R	GO:0005215	transporter activity	MF	Enables the directed movement of substances (such as macromolecules, small molecules, ions) into, out of or within a cell, or between cells.
BraA03g33310R	GO:0005198	structural molecule activity	MF	The action of a molecule that contributes to the structural integrity of a complex or assembly within or outside a cell.
BraA03g16780R	GO:0030234	enzyme regulator activity	MF	Binds to and modulates the activity of an enzyme.
BraA01g08330R	GO:0003824	catalytic activity	MF	Catalysis of a biochemical reaction at physiological temperatures. In biologically catalyzed reactions, the reactants are known as substrates, and the catalysts are naturally occurring macromolecular substances known as enzymes. Enzymes possess specific binding sites for substrates, and are usually composed wholly or largely of protein, but RNA that has catalytic activity (ribozyme) is often also regarded as enzymatic.
BraA02g40620R	GO:0005198	structural molecule activity	MF	The action of a molecule that contributes to the structural integrity of a complex or assembly within or outside a cell.
BraA02g26760R	GO:0003700	sequence-specific DNA binding transcription factor activity	MF	Interacting selectively and non-covalently with a specific DNA sequence in order to modulate transcription. The transcription factor may or may not also interact selectively with a protein or macromolecular complex.
BraA01g09380R	GO:0016787	hydrolase activity	MF	Catalysis of the hydrolysis of various bonds, e.g. C-O, C-N, C-C, phosphoric anhydride bonds, etc. Hydrolase is the systematic name for any enzyme of EC class 3.
BraA01g09380R	GO:0016740	transferase activity	MF	Catalysis of the transfer of a group, e.g. a methyl group, glycosyl group, acyl group, phosphorus-containing, or other groups, from one compound (generally regarded as the donor) to another compound (generally regarded as the acceptor). Transferase is the systematic name for any enzyme of EC class 2.
BraA03g36420R	GO:0003700	sequence-specific DNA binding transcription factor activity	MF	Interacting selectively and non-covalently with a specific DNA sequence in order to modulate transcription. The transcription factor may or may not also interact selectively with a protein or macromolecular complex.
BraA03g36420R	GO:0003677	DNA binding	MF	Any molecular function by which a gene product interacts selectively and non-covalently with DNA (deoxyribonucleic acid).
BraA04g09490R	GO:0030234	enzyme regulator activity	MF	Binds to and modulates the activity of an enzyme.
BraA02g11880R	GO:0005488	binding	MF	The selective, non-covalent, often stoichiometric, interaction of a molecule with one or more specific sites on another molecule.
BraA02g11880R	GO:0003723	RNA binding	MF	Interacting selectively and non-covalently with an RNA molecule or a portion thereof.
BraA01g24280R	GO:0016787	hydrolase activity	MF	Catalysis of the hydrolysis of various bonds, e.g. C-O, C-N, C-C, phosphoric anhydride bonds, etc. Hydrolase is the systematic name for any enzyme of EC class 3.
BraA02g46690R	GO:0005515	protein binding	MF	Interacting selectively and non-covalently with any protein or protein complex (a complex of two or more proteins that may include other nonprotein molecules).
BraA03g50840R	GO:0016787	hydrolase activity	MF	Catalysis of the hydrolysis of various bonds, e.g. C-O, C-N, C-C, phosphoric anhydride bonds, etc. Hydrolase is the systematic name for any enzyme of EC class 3.
BraA03g50840R	GO:0003824	catalytic activity	MF	Catalysis of a biochemical reaction at physiological temperatures. In biologically catalyzed reactions, the reactants are known as substrates, and the catalysts are naturally occurring macromolecular substances known as enzymes. Enzymes possess specific binding sites for substrates, and are usually composed wholly or largely of protein, but RNA that has catalytic activity (ribozyme) is often also regarded as enzymatic.
BraA03g28650R	GO:0003824	catalytic activity	MF	Catalysis of a biochemical reaction at physiological temperatures. In biologically catalyzed reactions, the reactants are known as substrates, and the catalysts are naturally occurring macromolecular substances known as enzymes. Enzymes possess specific binding sites for substrates, and are usually composed wholly or largely of protein, but RNA that has catalytic activity (ribozyme) is often also regarded as enzymatic.
BraA01g07630R	GO:0006091	generation of precursor metabolites and energy	BP	The chemical reactions and pathways resulting in the formation of precursor metabolites, substances from which energy is derived, and any process involved in the liberation of energy from these substances.
BraA01g07630R	GO:0015979	photosynthesis	BP	The synthesis by organisms of organic chemical compounds, especially carbohydrates, from carbon dioxide (CO2) using energy obtained from light rather than from the oxidation of chemical compounds.
BraA01g22270R	GO:0005515	protein binding	MF	Interacting selectively and non-covalently with any protein or protein complex (a complex of two or more proteins that may include other nonprotein molecules).
BraA01g22270R	GO:0006810	transport	BP	The directed movement of substances (such as macromolecules, small molecules, ions) into, out of or within a cell, or between cells, or within a multicellular organism by means of some agent such as a transporter or pore.
BraA03g08090R	GO:0006810	transport	BP	The directed movement of substances (such as macromolecules, small molecules, ions) into, out of or within a cell, or between cells, or within a multicellular organism by means of some agent such as a transporter or pore.
BraA03g54560R	GO:0016787	hydrolase activity	MF	Catalysis of the hydrolysis of various bonds, e.g. C-O, C-N, C-C, phosphoric anhydride bonds, etc. Hydrolase is the systematic name for any enzyme of EC class 3.
BraA02g28660R	GO:0003824	catalytic activity	MF	Catalysis of a biochemical reaction at physiological temperatures. In biologically catalyzed reactions, the reactants are known as substrates, and the catalysts are naturally occurring macromolecular substances known as enzymes. Enzymes possess specific binding sites for substrates, and are usually composed wholly or largely of protein, but RNA that has catalytic activity (ribozyme) is often also regarded as enzymatic.
BraA02g28660R	GO:0016740	transferase activity	MF	Catalysis of the transfer of a group, e.g. a methyl group, glycosyl group, acyl group, phosphorus-containing, or other groups, from one compound (generally regarded as the donor) to another compound (generally regarded as the acceptor). Transferase is the systematic name for any enzyme of EC class 2.
BraA02g11490R	GO:0016301	kinase activity	MF	Catalysis of the transfer of a phosphate group, usually from ATP, to a substrate molecule.
BraA03g07590R	GO:0000166	nucleotide binding	MF	Interacting selectively and non-covalently with a nucleotide, any compound consisting of a nucleoside that is esterified with (ortho)phosphate or an oligophosphate at any hydroxyl group on the ribose or deoxyribose.
BraA03g48280R	GO:0005488	binding	MF	The selective, non-covalent, often stoichiometric, interaction of a molecule with one or more specific sites on another molecule.
BraA01g17800R	GO:0005515	protein binding	MF	Interacting selectively and non-covalently with any protein or protein complex (a complex of two or more proteins that may include other nonprotein molecules).
BraA01g17800R	GO:0016301	kinase activity	MF	Catalysis of the transfer of a phosphate group, usually from ATP, to a substrate molecule.
BraA01g04260R	GO:0005515	protein binding	MF	Interacting selectively and non-covalently with any protein or protein complex (a complex of two or more proteins that may include other nonprotein molecules).
BraA01g04260R	GO:0006139	nucleobase-containing compound metabolic process	BP	Any cellular metabolic process involving nucleobases, nucleosides, nucleotides and nucleic acids.
BraA01g04260R	GO:0009058	biosynthetic process	BP	The chemical reactions and pathways resulting in the formation of substances; typically the energy-requiring part of metabolism in which simpler substances are transformed into more complex ones.
BraA03g60700R	GO:0003824	catalytic activity	MF	Catalysis of a biochemical reaction at physiological temperatures. In biologically catalyzed reactions, the reactants are known as substrates, and the catalysts are naturally occurring macromolecular substances known as enzymes. Enzymes possess specific binding sites for substrates, and are usually composed wholly or largely of protein, but RNA that has catalytic activity (ribozyme) is often also regarded as enzymatic.
BraA04g08650R	GO:0005515	protein binding	MF	Interacting selectively and non-covalently with any protein or protein complex (a complex of two or more proteins that may include other nonprotein molecules).
BraA03g08200R	GO:0016740	transferase activity	MF	Catalysis of the transfer of a group, e.g. a methyl group, glycosyl group, acyl group, phosphorus-containing, or other groups, from one compound (generally regarded as the donor) to another compound (generally regarded as the acceptor). Transferase is the systematic name for any enzyme of EC class 2.
BraA03g42260R	GO:0005515	protein binding	MF	Interacting selectively and non-covalently with any protein or protein complex (a complex of two or more proteins that may include other nonprotein molecules).
BraA03g42260R	GO:0016301	kinase activity	MF	Catalysis of the transfer of a phosphate group, usually from ATP, to a substrate molecule.
BraA02g09810R	GO:0005488	binding	MF	The selective, non-covalent, often stoichiometric, interaction of a molecule with one or more specific sites on another molecule.
BraA03g58680R	GO:0003677	DNA binding	MF	Any molecular function by which a gene product interacts selectively and non-covalently with DNA (deoxyribonucleic acid).
BraA02g11800R	GO:0006139	nucleobase-containing compound metabolic process	BP	Any cellular metabolic process involving nucleobases, nucleosides, nucleotides and nucleic acids.
BraA02g11800R	GO:0009058	biosynthetic process	BP	The chemical reactions and pathways resulting in the formation of substances; typically the energy-requiring part of metabolism in which simpler substances are transformed into more complex ones.
BraA03g11270R	GO:0006139	nucleobase-containing compound metabolic process	BP	Any cellular metabolic process involving nucleobases, nucleosides, nucleotides and nucleic acids.
BraA03g11270R	GO:0009058	biosynthetic process	BP	The chemical reactions and pathways resulting in the formation of substances; typically the energy-requiring part of metabolism in which simpler substances are transformed into more complex ones.
BraA02g12960R	GO:0005515	protein binding	MF	Interacting selectively and non-covalently with any protein or protein complex (a complex of two or more proteins that may include other nonprotein molecules).
BraA02g34720R	GO:0005515	protein binding	MF	Interacting selectively and non-covalently with any protein or protein complex (a complex of two or more proteins that may include other nonprotein molecules).
BraA02g46530R	GO:0003677	DNA binding	MF	Any molecular function by which a gene product interacts selectively and non-covalently with DNA (deoxyribonucleic acid).
BraA03g51910R	GO:0003824	catalytic activity	MF	Catalysis of a biochemical reaction at physiological temperatures. In biologically catalyzed reactions, the reactants are known as substrates, and the catalysts are naturally occurring macromolecular substances known as enzymes. Enzymes possess specific binding sites for substrates, and are usually composed wholly or largely of protein, but RNA that has catalytic activity (ribozyme) is often also regarded as enzymatic.
BraA03g39070R	GO:0005515	protein binding	MF	Interacting selectively and non-covalently with any protein or protein complex (a complex of two or more proteins that may include other nonprotein molecules).
BraA03g39000R	GO:0003676	nucleic acid binding	MF	Interacting selectively and non-covalently with any nucleic acid.
BraA01g34390R	GO:0005215	transporter activity	MF	Enables the directed movement of substances (such as macromolecules, small molecules, ions) into, out of or within a cell, or between cells.
BraA03g10730R	GO:0016787	hydrolase activity	MF	Catalysis of the hydrolysis of various bonds, e.g. C-O, C-N, C-C, phosphoric anhydride bonds, etc. Hydrolase is the systematic name for any enzyme of EC class 3.
BraA04g04930R	GO:0016301	kinase activity	MF	Catalysis of the transfer of a phosphate group, usually from ATP, to a substrate molecule.
BraA02g35240R	GO:0016787	hydrolase activity	MF	Catalysis of the hydrolysis of various bonds, e.g. C-O, C-N, C-C, phosphoric anhydride bonds, etc. Hydrolase is the systematic name for any enzyme of EC class 3.
BraA02g39890R	GO:0016740	transferase activity	MF	Catalysis of the transfer of a group, e.g. a methyl group, glycosyl group, acyl group, phosphorus-containing, or other groups, from one compound (generally regarded as the donor) to another compound (generally regarded as the acceptor). Transferase is the systematic name for any enzyme of EC class 2.
BraA01g09660R	GO:0005515	protein binding	MF	Interacting selectively and non-covalently with any protein or protein complex (a complex of two or more proteins that may include other nonprotein molecules).
BraA03g10020R	GO:0009719	response to endogenous stimulus	BP	Any process that results in a change in state or activity of a cell or an organism (in terms of movement, secretion, enzyme production, gene expression, etc.) as a result of a stimulus arising within the organism.
BraA01g12960R	GO:0005515	protein binding	MF	Interacting selectively and non-covalently with any protein or protein complex (a complex of two or more proteins that may include other nonprotein molecules).
BraA03g55920R	GO:0005488	binding	MF	The selective, non-covalent, often stoichiometric, interaction of a molecule with one or more specific sites on another molecule.
BraA03g55920R	GO:0006810	transport	BP	The directed movement of substances (such as macromolecules, small molecules, ions) into, out of or within a cell, or between cells, or within a multicellular organism by means of some agent such as a transporter or pore.
BraA03g55920R	GO:0005198	structural molecule activity	MF	The action of a molecule that contributes to the structural integrity of a complex or assembly within or outside a cell.
BraA02g26430R	GO:0016301	kinase activity	MF	Catalysis of the transfer of a phosphate group, usually from ATP, to a substrate molecule.
BraA02g26430R	GO:0000166	nucleotide binding	MF	Interacting selectively and non-covalently with a nucleotide, any compound consisting of a nucleoside that is esterified with (ortho)phosphate or an oligophosphate at any hydroxyl group on the ribose or deoxyribose.
BraA01g22090R	GO:0005215	transporter activity	MF	Enables the directed movement of substances (such as macromolecules, small molecules, ions) into, out of or within a cell, or between cells.
BraA03g14430R	GO:0005515	protein binding	MF	Interacting selectively and non-covalently with any protein or protein complex (a complex of two or more proteins that may include other nonprotein molecules).
BraA03g14430R	GO:0016301	kinase activity	MF	Catalysis of the transfer of a phosphate group, usually from ATP, to a substrate molecule.
BraA03g23620R	GO:0003677	DNA binding	MF	Any molecular function by which a gene product interacts selectively and non-covalently with DNA (deoxyribonucleic acid).
BraA04g07120R	GO:0003824	catalytic activity	MF	Catalysis of a biochemical reaction at physiological temperatures. In biologically catalyzed reactions, the reactants are known as substrates, and the catalysts are naturally occurring macromolecular substances known as enzymes. Enzymes possess specific binding sites for substrates, and are usually composed wholly or largely of protein, but RNA that has catalytic activity (ribozyme) is often also regarded as enzymatic.
BraA02g14790R	GO:0005198	structural molecule activity	MF	The action of a molecule that contributes to the structural integrity of a complex or assembly within or outside a cell.
BraA02g08530R	GO:0003723	RNA binding	MF	Interacting selectively and non-covalently with an RNA molecule or a portion thereof.
BraA03g45990R	GO:0005515	protein binding	MF	Interacting selectively and non-covalently with any protein or protein complex (a complex of two or more proteins that may include other nonprotein molecules).
BraA03g45500R	GO:0003674	molecular_function	MF	Elemental activities, such as catalysis or binding, describing the actions of a gene product at the molecular level. A given gene product may exhibit one or more molecular functions.
BraA02g39710R	GO:0006810	transport	BP	The directed movement of substances (such as macromolecules, small molecules, ions) into, out of or within a cell, or between cells, or within a multicellular organism by means of some agent such as a transporter or pore.
BraA03g35660R	GO:0016301	kinase activity	MF	Catalysis of the transfer of a phosphate group, usually from ATP, to a substrate molecule.
BraA03g01550R	GO:0000166	nucleotide binding	MF	Interacting selectively and non-covalently with a nucleotide, any compound consisting of a nucleoside that is esterified with (ortho)phosphate or an oligophosphate at any hydroxyl group on the ribose or deoxyribose.
BraA03g26660R	GO:0003824	catalytic activity	MF	Catalysis of a biochemical reaction at physiological temperatures. In biologically catalyzed reactions, the reactants are known as substrates, and the catalysts are naturally occurring macromolecular substances known as enzymes. Enzymes possess specific binding sites for substrates, and are usually composed wholly or largely of protein, but RNA that has catalytic activity (ribozyme) is often also regarded as enzymatic.
BraA02g06580R	GO:0003824	catalytic activity	MF	Catalysis of a biochemical reaction at physiological temperatures. In biologically catalyzed reactions, the reactants are known as substrates, and the catalysts are naturally occurring macromolecular substances known as enzymes. Enzymes possess specific binding sites for substrates, and are usually composed wholly or largely of protein, but RNA that has catalytic activity (ribozyme) is often also regarded as enzymatic.
BraA03g09430R	GO:0016787	hydrolase activity	MF	Catalysis of the hydrolysis of various bonds, e.g. C-O, C-N, C-C, phosphoric anhydride bonds, etc. Hydrolase is the systematic name for any enzyme of EC class 3.
BraA02g03010R	GO:0006810	transport	BP	The directed movement of substances (such as macromolecules, small molecules, ions) into, out of or within a cell, or between cells, or within a multicellular organism by means of some agent such as a transporter or pore.
BraA02g07990R	GO:0003677	DNA binding	MF	Any molecular function by which a gene product interacts selectively and non-covalently with DNA (deoxyribonucleic acid).
BraA03g30580R	GO:0005488	binding	MF	The selective, non-covalent, often stoichiometric, interaction of a molecule with one or more specific sites on another molecule.
BraA03g15860R	GO:0003700	sequence-specific DNA binding transcription factor activity	MF	Interacting selectively and non-covalently with a specific DNA sequence in order to modulate transcription. The transcription factor may or may not also interact selectively with a protein or macromolecular complex.
BraA03g14230R	GO:0005739	mitochondrion	CC	A semiautonomous, self replicating organelle that occurs in varying numbers, shapes, and sizes in the cytoplasm of virtually all eukaryotic cells. It is notably the site of tissue respiration.
BraA03g14230R	GO:0005198	structural molecule activity	MF	The action of a molecule that contributes to the structural integrity of a complex or assembly within or outside a cell.
BraA01g29320R	GO:0016787	hydrolase activity	MF	Catalysis of the hydrolysis of various bonds, e.g. C-O, C-N, C-C, phosphoric anhydride bonds, etc. Hydrolase is the systematic name for any enzyme of EC class 3.
BraA01g29320R	GO:0000166	nucleotide binding	MF	Interacting selectively and non-covalently with a nucleotide, any compound consisting of a nucleoside that is esterified with (ortho)phosphate or an oligophosphate at any hydroxyl group on the ribose or deoxyribose.
BraA02g12690R	GO:0016787	hydrolase activity	MF	Catalysis of the hydrolysis of various bonds, e.g. C-O, C-N, C-C, phosphoric anhydride bonds, etc. Hydrolase is the systematic name for any enzyme of EC class 3.
BraA02g12640R	GO:0005515	protein binding	MF	Interacting selectively and non-covalently with any protein or protein complex (a complex of two or more proteins that may include other nonprotein molecules).
BraA02g12640R	GO:0016301	kinase activity	MF	Catalysis of the transfer of a phosphate group, usually from ATP, to a substrate molecule.
BraA02g12640R	GO:0000166	nucleotide binding	MF	Interacting selectively and non-covalently with a nucleotide, any compound consisting of a nucleoside that is esterified with (ortho)phosphate or an oligophosphate at any hydroxyl group on the ribose or deoxyribose.
BraA01g33240R	GO:0006139	nucleobase-containing compound metabolic process	BP	Any cellular metabolic process involving nucleobases, nucleosides, nucleotides and nucleic acids.
BraA01g33240R	GO:0009058	biosynthetic process	BP	The chemical reactions and pathways resulting in the formation of substances; typically the energy-requiring part of metabolism in which simpler substances are transformed into more complex ones.
BraA03g11680R	GO:0003677	DNA binding	MF	Any molecular function by which a gene product interacts selectively and non-covalently with DNA (deoxyribonucleic acid).
BraA02g03780R	GO:0003824	catalytic activity	MF	Catalysis of a biochemical reaction at physiological temperatures. In biologically catalyzed reactions, the reactants are known as substrates, and the catalysts are naturally occurring macromolecular substances known as enzymes. Enzymes possess specific binding sites for substrates, and are usually composed wholly or largely of protein, but RNA that has catalytic activity (ribozyme) is often also regarded as enzymatic.
BraA02g03780R	GO:0016787	hydrolase activity	MF	Catalysis of the hydrolysis of various bonds, e.g. C-O, C-N, C-C, phosphoric anhydride bonds, etc. Hydrolase is the systematic name for any enzyme of EC class 3.
BraA01g33290R	GO:0016740	transferase activity	MF	Catalysis of the transfer of a group, e.g. a methyl group, glycosyl group, acyl group, phosphorus-containing, or other groups, from one compound (generally regarded as the donor) to another compound (generally regarded as the acceptor). Transferase is the systematic name for any enzyme of EC class 2.
BraA01g33290R	GO:0016301	kinase activity	MF	Catalysis of the transfer of a phosphate group, usually from ATP, to a substrate molecule.
BraA03g16340R	GO:0006139	nucleobase-containing compound metabolic process	BP	Any cellular metabolic process involving nucleobases, nucleosides, nucleotides and nucleic acids.
BraA03g16340R	GO:0009058	biosynthetic process	BP	The chemical reactions and pathways resulting in the formation of substances; typically the energy-requiring part of metabolism in which simpler substances are transformed into more complex ones.
BraA03g23800R	GO:0003824	catalytic activity	MF	Catalysis of a biochemical reaction at physiological temperatures. In biologically catalyzed reactions, the reactants are known as substrates, and the catalysts are naturally occurring macromolecular substances known as enzymes. Enzymes possess specific binding sites for substrates, and are usually composed wholly or largely of protein, but RNA that has catalytic activity (ribozyme) is often also regarded as enzymatic.
BraA03g02220R	GO:0016787	hydrolase activity	MF	Catalysis of the hydrolysis of various bonds, e.g. C-O, C-N, C-C, phosphoric anhydride bonds, etc. Hydrolase is the systematic name for any enzyme of EC class 3.
BraA02g11480R	GO:0016301	kinase activity	MF	Catalysis of the transfer of a phosphate group, usually from ATP, to a substrate molecule.
BraA01g21960R	GO:0003824	catalytic activity	MF	Catalysis of a biochemical reaction at physiological temperatures. In biologically catalyzed reactions, the reactants are known as substrates, and the catalysts are naturally occurring macromolecular substances known as enzymes. Enzymes possess specific binding sites for substrates, and are usually composed wholly or largely of protein, but RNA that has catalytic activity (ribozyme) is often also regarded as enzymatic.
BraA01g16060R	GO:0004518	nuclease activity	MF	Catalysis of the hydrolysis of ester linkages within nucleic acids.
BraA01g16060R	GO:0003677	DNA binding	MF	Any molecular function by which a gene product interacts selectively and non-covalently with DNA (deoxyribonucleic acid).
BraA02g39480R	GO:0016787	hydrolase activity	MF	Catalysis of the hydrolysis of various bonds, e.g. C-O, C-N, C-C, phosphoric anhydride bonds, etc. Hydrolase is the systematic name for any enzyme of EC class 3.
BraA02g04610R	GO:0016787	hydrolase activity	MF	Catalysis of the hydrolysis of various bonds, e.g. C-O, C-N, C-C, phosphoric anhydride bonds, etc. Hydrolase is the systematic name for any enzyme of EC class 3.
BraA02g04610R	GO:0000166	nucleotide binding	MF	Interacting selectively and non-covalently with a nucleotide, any compound consisting of a nucleoside that is esterified with (ortho)phosphate or an oligophosphate at any hydroxyl group on the ribose or deoxyribose.
BraA01g35180R	GO:0003824	catalytic activity	MF	Catalysis of a biochemical reaction at physiological temperatures. In biologically catalyzed reactions, the reactants are known as substrates, and the catalysts are naturally occurring macromolecular substances known as enzymes. Enzymes possess specific binding sites for substrates, and are usually composed wholly or largely of protein, but RNA that has catalytic activity (ribozyme) is often also regarded as enzymatic.
BraA01g35180R	GO:0009987	cellular process	BP	Any process that is carried out at the cellular level, but not necessarily restricted to a single cell. For example, cell communication occurs among more than one cell, but occurs at the cellular level.
BraA01g35180R	GO:0009058	biosynthetic process	BP	The chemical reactions and pathways resulting in the formation of substances; typically the energy-requiring part of metabolism in which simpler substances are transformed into more complex ones.
BraA02g04450R	GO:0006810	transport	BP	The directed movement of substances (such as macromolecules, small molecules, ions) into, out of or within a cell, or between cells, or within a multicellular organism by means of some agent such as a transporter or pore.
BraA02g31760R	GO:0003674	molecular_function	MF	Elemental activities, such as catalysis or binding, describing the actions of a gene product at the molecular level. A given gene product may exhibit one or more molecular functions.
BraA02g11740R	GO:0005488	binding	MF	The selective, non-covalent, often stoichiometric, interaction of a molecule with one or more specific sites on another molecule.
BraA02g11740R	GO:0003723	RNA binding	MF	Interacting selectively and non-covalently with an RNA molecule or a portion thereof.
BraA03g16460R	GO:0006950	response to stress	BP	Any process that results in a change in state or activity of a cell or an organism (in terms of movement, secretion, enzyme production, gene expression, etc.) as a result of a disturbance in organismal or cellular homeostasis, usually, but not necessarily, exogenous (e.g. temperature, humidity, ionizing radiation).
BraA03g16460R	GO:0006259	DNA metabolic process	BP	Any cellular metabolic process involving deoxyribonucleic acid. This is one of the two main types of nucleic acid, consisting of a long, unbranched macromolecule formed from one, or more commonly, two, strands of linked deoxyribonucleotides.
BraA03g16460R	GO:0003824	catalytic activity	MF	Catalysis of a biochemical reaction at physiological temperatures. In biologically catalyzed reactions, the reactants are known as substrates, and the catalysts are naturally occurring macromolecular substances known as enzymes. Enzymes possess specific binding sites for substrates, and are usually composed wholly or largely of protein, but RNA that has catalytic activity (ribozyme) is often also regarded as enzymatic.
BraA03g16460R	GO:0003677	DNA binding	MF	Any molecular function by which a gene product interacts selectively and non-covalently with DNA (deoxyribonucleic acid).
BraA03g16460R	GO:0005488	binding	MF	The selective, non-covalent, often stoichiometric, interaction of a molecule with one or more specific sites on another molecule.
BraA03g40070R	GO:0016740	transferase activity	MF	Catalysis of the transfer of a group, e.g. a methyl group, glycosyl group, acyl group, phosphorus-containing, or other groups, from one compound (generally regarded as the donor) to another compound (generally regarded as the acceptor). Transferase is the systematic name for any enzyme of EC class 2.
BraA02g42090R	GO:0005515	protein binding	MF	Interacting selectively and non-covalently with any protein or protein complex (a complex of two or more proteins that may include other nonprotein molecules).
BraA01g03290R	GO:0000166	nucleotide binding	MF	Interacting selectively and non-covalently with a nucleotide, any compound consisting of a nucleoside that is esterified with (ortho)phosphate or an oligophosphate at any hydroxyl group on the ribose or deoxyribose.
BraA03g42850R	GO:0005515	protein binding	MF	Interacting selectively and non-covalently with any protein or protein complex (a complex of two or more proteins that may include other nonprotein molecules).
BraA03g40090R	GO:0005198	structural molecule activity	MF	The action of a molecule that contributes to the structural integrity of a complex or assembly within or outside a cell.
BraA03g40090R	GO:0006412	translation	BP	The cellular metabolic process in which a protein is formed, using the sequence of a mature mRNA molecule to specify the sequence of amino acids in a polypeptide chain. Translation is mediated by the ribosome, and begins with the formation of a ternary complex between aminoacylated initiator methionine tRNA, GTP, and initiation factor 2, which subsequently associates with the small subunit of the ribosome and an mRNA. Translation ends with the release of a polypeptide chain from the ribosome.
BraA01g01500R	GO:0003824	catalytic activity	MF	Catalysis of a biochemical reaction at physiological temperatures. In biologically catalyzed reactions, the reactants are known as substrates, and the catalysts are naturally occurring macromolecular substances known as enzymes. Enzymes possess specific binding sites for substrates, and are usually composed wholly or largely of protein, but RNA that has catalytic activity (ribozyme) is often also regarded as enzymatic.
BraA01g16800R	GO:0003676	nucleic acid binding	MF	Interacting selectively and non-covalently with any nucleic acid.
BraA03g51640R	GO:0003677	DNA binding	MF	Any molecular function by which a gene product interacts selectively and non-covalently with DNA (deoxyribonucleic acid).
BraA02g03830R	GO:0003677	DNA binding	MF	Any molecular function by which a gene product interacts selectively and non-covalently with DNA (deoxyribonucleic acid).
BraA02g19300R	GO:0003824	catalytic activity	MF	Catalysis of a biochemical reaction at physiological temperatures. In biologically catalyzed reactions, the reactants are known as substrates, and the catalysts are naturally occurring macromolecular substances known as enzymes. Enzymes possess specific binding sites for substrates, and are usually composed wholly or largely of protein, but RNA that has catalytic activity (ribozyme) is often also regarded as enzymatic.
BraA02g19300R	GO:0016740	transferase activity	MF	Catalysis of the transfer of a group, e.g. a methyl group, glycosyl group, acyl group, phosphorus-containing, or other groups, from one compound (generally regarded as the donor) to another compound (generally regarded as the acceptor). Transferase is the systematic name for any enzyme of EC class 2.
BraA03g28910R	GO:0005198	structural molecule activity	MF	The action of a molecule that contributes to the structural integrity of a complex or assembly within or outside a cell.
BraA03g23990R	GO:0005515	protein binding	MF	Interacting selectively and non-covalently with any protein or protein complex (a complex of two or more proteins that may include other nonprotein molecules).
BraA01g11120R	GO:0016740	transferase activity	MF	Catalysis of the transfer of a group, e.g. a methyl group, glycosyl group, acyl group, phosphorus-containing, or other groups, from one compound (generally regarded as the donor) to another compound (generally regarded as the acceptor). Transferase is the systematic name for any enzyme of EC class 2.
BraA03g58020R	GO:0016740	transferase activity	MF	Catalysis of the transfer of a group, e.g. a methyl group, glycosyl group, acyl group, phosphorus-containing, or other groups, from one compound (generally regarded as the donor) to another compound (generally regarded as the acceptor). Transferase is the systematic name for any enzyme of EC class 2.
BraA03g58020R	GO:0003824	catalytic activity	MF	Catalysis of a biochemical reaction at physiological temperatures. In biologically catalyzed reactions, the reactants are known as substrates, and the catalysts are naturally occurring macromolecular substances known as enzymes. Enzymes possess specific binding sites for substrates, and are usually composed wholly or largely of protein, but RNA that has catalytic activity (ribozyme) is often also regarded as enzymatic.
BraA03g45370R	GO:0004518	nuclease activity	MF	Catalysis of the hydrolysis of ester linkages within nucleic acids.
BraA03g22310R	GO:0003824	catalytic activity	MF	Catalysis of a biochemical reaction at physiological temperatures. In biologically catalyzed reactions, the reactants are known as substrates, and the catalysts are naturally occurring macromolecular substances known as enzymes. Enzymes possess specific binding sites for substrates, and are usually composed wholly or largely of protein, but RNA that has catalytic activity (ribozyme) is often also regarded as enzymatic.
BraA02g05060R	GO:0003824	catalytic activity	MF	Catalysis of a biochemical reaction at physiological temperatures. In biologically catalyzed reactions, the reactants are known as substrates, and the catalysts are naturally occurring macromolecular substances known as enzymes. Enzymes possess specific binding sites for substrates, and are usually composed wholly or largely of protein, but RNA that has catalytic activity (ribozyme) is often also regarded as enzymatic.
BraA02g05060R	GO:0000166	nucleotide binding	MF	Interacting selectively and non-covalently with a nucleotide, any compound consisting of a nucleoside that is esterified with (ortho)phosphate or an oligophosphate at any hydroxyl group on the ribose or deoxyribose.
BraA03g30530R	GO:0005515	protein binding	MF	Interacting selectively and non-covalently with any protein or protein complex (a complex of two or more proteins that may include other nonprotein molecules).
BraA03g15760R	GO:0005515	protein binding	MF	Interacting selectively and non-covalently with any protein or protein complex (a complex of two or more proteins that may include other nonprotein molecules).
BraA02g29800R	GO:0016787	hydrolase activity	MF	Catalysis of the hydrolysis of various bonds, e.g. C-O, C-N, C-C, phosphoric anhydride bonds, etc. Hydrolase is the systematic name for any enzyme of EC class 3.
BraA02g39820R	GO:0016787	hydrolase activity	MF	Catalysis of the hydrolysis of various bonds, e.g. C-O, C-N, C-C, phosphoric anhydride bonds, etc. Hydrolase is the systematic name for any enzyme of EC class 3.
BraA03g16170R	GO:0005488	binding	MF	The selective, non-covalent, often stoichiometric, interaction of a molecule with one or more specific sites on another molecule.
BraA03g41820R	GO:0000166	nucleotide binding	MF	Interacting selectively and non-covalently with a nucleotide, any compound consisting of a nucleoside that is esterified with (ortho)phosphate or an oligophosphate at any hydroxyl group on the ribose or deoxyribose.
BraA03g41820R	GO:0016301	kinase activity	MF	Catalysis of the transfer of a phosphate group, usually from ATP, to a substrate molecule.
BraA02g16140R	GO:0003723	RNA binding	MF	Interacting selectively and non-covalently with an RNA molecule or a portion thereof.
BraA03g02740R	GO:0016740	transferase activity	MF	Catalysis of the transfer of a group, e.g. a methyl group, glycosyl group, acyl group, phosphorus-containing, or other groups, from one compound (generally regarded as the donor) to another compound (generally regarded as the acceptor). Transferase is the systematic name for any enzyme of EC class 2.
BraA03g17820R	GO:0005515	protein binding	MF	Interacting selectively and non-covalently with any protein or protein complex (a complex of two or more proteins that may include other nonprotein molecules).
BraA03g27290R	GO:0003824	catalytic activity	MF	Catalysis of a biochemical reaction at physiological temperatures. In biologically catalyzed reactions, the reactants are known as substrates, and the catalysts are naturally occurring macromolecular substances known as enzymes. Enzymes possess specific binding sites for substrates, and are usually composed wholly or largely of protein, but RNA that has catalytic activity (ribozyme) is often also regarded as enzymatic.
BraA03g27290R	GO:0016787	hydrolase activity	MF	Catalysis of the hydrolysis of various bonds, e.g. C-O, C-N, C-C, phosphoric anhydride bonds, etc. Hydrolase is the systematic name for any enzyme of EC class 3.
BraA03g22970R	GO:0003700	sequence-specific DNA binding transcription factor activity	MF	Interacting selectively and non-covalently with a specific DNA sequence in order to modulate transcription. The transcription factor may or may not also interact selectively with a protein or macromolecular complex.
BraA01g20450R	GO:0003676	nucleic acid binding	MF	Interacting selectively and non-covalently with any nucleic acid.
BraA01g20450R	GO:0006139	nucleobase-containing compound metabolic process	BP	Any cellular metabolic process involving nucleobases, nucleosides, nucleotides and nucleic acids.
BraA01g28110R	GO:0005515	protein binding	MF	Interacting selectively and non-covalently with any protein or protein complex (a complex of two or more proteins that may include other nonprotein molecules).
BraA01g22550R	GO:0003824	catalytic activity	MF	Catalysis of a biochemical reaction at physiological temperatures. In biologically catalyzed reactions, the reactants are known as substrates, and the catalysts are naturally occurring macromolecular substances known as enzymes. Enzymes possess specific binding sites for substrates, and are usually composed wholly or largely of protein, but RNA that has catalytic activity (ribozyme) is often also regarded as enzymatic.
BraA01g26660R	GO:0003677	DNA binding	MF	Any molecular function by which a gene product interacts selectively and non-covalently with DNA (deoxyribonucleic acid).
BraA02g01800R	GO:0005488	binding	MF	The selective, non-covalent, often stoichiometric, interaction of a molecule with one or more specific sites on another molecule.
BraA01g18240R	GO:0016787	hydrolase activity	MF	Catalysis of the hydrolysis of various bonds, e.g. C-O, C-N, C-C, phosphoric anhydride bonds, etc. Hydrolase is the systematic name for any enzyme of EC class 3.
BraA01g36520R	GO:0006139	nucleobase-containing compound metabolic process	BP	Any cellular metabolic process involving nucleobases, nucleosides, nucleotides and nucleic acids.
BraA01g36520R	GO:0009058	biosynthetic process	BP	The chemical reactions and pathways resulting in the formation of substances; typically the energy-requiring part of metabolism in which simpler substances are transformed into more complex ones.
BraA03g27620R	GO:0003723	RNA binding	MF	Interacting selectively and non-covalently with an RNA molecule or a portion thereof.
BraA02g04070R	GO:0005198	structural molecule activity	MF	The action of a molecule that contributes to the structural integrity of a complex or assembly within or outside a cell.
BraA02g04070R	GO:0003723	RNA binding	MF	Interacting selectively and non-covalently with an RNA molecule or a portion thereof.
BraA04g02690R	GO:0005515	protein binding	MF	Interacting selectively and non-covalently with any protein or protein complex (a complex of two or more proteins that may include other nonprotein molecules).
BraA04g02690R	GO:0003677	DNA binding	MF	Any molecular function by which a gene product interacts selectively and non-covalently with DNA (deoxyribonucleic acid).
BraA03g10330R	GO:0005515	protein binding	MF	Interacting selectively and non-covalently with any protein or protein complex (a complex of two or more proteins that may include other nonprotein molecules).
BraA03g41050R	GO:0000166	nucleotide binding	MF	Interacting selectively and non-covalently with a nucleotide, any compound consisting of a nucleoside that is esterified with (ortho)phosphate or an oligophosphate at any hydroxyl group on the ribose or deoxyribose.
BraA03g21290R	GO:0003700	sequence-specific DNA binding transcription factor activity	MF	Interacting selectively and non-covalently with a specific DNA sequence in order to modulate transcription. The transcription factor may or may not also interact selectively with a protein or macromolecular complex.
BraA01g34770R	GO:0003677	DNA binding	MF	Any molecular function by which a gene product interacts selectively and non-covalently with DNA (deoxyribonucleic acid).
BraA02g30480R	GO:0005515	protein binding	MF	Interacting selectively and non-covalently with any protein or protein complex (a complex of two or more proteins that may include other nonprotein molecules).
BraA02g30480R	GO:0000166	nucleotide binding	MF	Interacting selectively and non-covalently with a nucleotide, any compound consisting of a nucleoside that is esterified with (ortho)phosphate or an oligophosphate at any hydroxyl group on the ribose or deoxyribose.
BraA03g50080R	GO:0016301	kinase activity	MF	Catalysis of the transfer of a phosphate group, usually from ATP, to a substrate molecule.
BraA03g50080R	GO:0000166	nucleotide binding	MF	Interacting selectively and non-covalently with a nucleotide, any compound consisting of a nucleoside that is esterified with (ortho)phosphate or an oligophosphate at any hydroxyl group on the ribose or deoxyribose.
BraA02g30440R	GO:0016787	hydrolase activity	MF	Catalysis of the hydrolysis of various bonds, e.g. C-O, C-N, C-C, phosphoric anhydride bonds, etc. Hydrolase is the systematic name for any enzyme of EC class 3.
BraA01g33110R	GO:0005488	binding	MF	The selective, non-covalent, often stoichiometric, interaction of a molecule with one or more specific sites on another molecule.
BraA03g10600R	GO:0000166	nucleotide binding	MF	Interacting selectively and non-covalently with a nucleotide, any compound consisting of a nucleoside that is esterified with (ortho)phosphate or an oligophosphate at any hydroxyl group on the ribose or deoxyribose.
BraA03g10600R	GO:0003676	nucleic acid binding	MF	Interacting selectively and non-covalently with any nucleic acid.
BraA02g41200R	GO:0003700	sequence-specific DNA binding transcription factor activity	MF	Interacting selectively and non-covalently with a specific DNA sequence in order to modulate transcription. The transcription factor may or may not also interact selectively with a protein or macromolecular complex.
BraA02g11840R	GO:0016301	kinase activity	MF	Catalysis of the transfer of a phosphate group, usually from ATP, to a substrate molecule.
BraA02g11840R	GO:0005515	protein binding	MF	Interacting selectively and non-covalently with any protein or protein complex (a complex of two or more proteins that may include other nonprotein molecules).
BraA02g11840R	GO:0000166	nucleotide binding	MF	Interacting selectively and non-covalently with a nucleotide, any compound consisting of a nucleoside that is esterified with (ortho)phosphate or an oligophosphate at any hydroxyl group on the ribose or deoxyribose.
BraA01g23200R	GO:0003677	DNA binding	MF	Any molecular function by which a gene product interacts selectively and non-covalently with DNA (deoxyribonucleic acid).
BraA03g59890R	GO:0005515	protein binding	MF	Interacting selectively and non-covalently with any protein or protein complex (a complex of two or more proteins that may include other nonprotein molecules).
BraA02g10910R	GO:0016787	hydrolase activity	MF	Catalysis of the hydrolysis of various bonds, e.g. C-O, C-N, C-C, phosphoric anhydride bonds, etc. Hydrolase is the systematic name for any enzyme of EC class 3.
BraA03g43210R	GO:0016301	kinase activity	MF	Catalysis of the transfer of a phosphate group, usually from ATP, to a substrate molecule.
BraA03g43210R	GO:0005515	protein binding	MF	Interacting selectively and non-covalently with any protein or protein complex (a complex of two or more proteins that may include other nonprotein molecules).
BraA02g15730R	GO:0003824	catalytic activity	MF	Catalysis of a biochemical reaction at physiological temperatures. In biologically catalyzed reactions, the reactants are known as substrates, and the catalysts are naturally occurring macromolecular substances known as enzymes. Enzymes possess specific binding sites for substrates, and are usually composed wholly or largely of protein, but RNA that has catalytic activity (ribozyme) is often also regarded as enzymatic.
BraA03g53120R	GO:0005515	protein binding	MF	Interacting selectively and non-covalently with any protein or protein complex (a complex of two or more proteins that may include other nonprotein molecules).
BraA01g20890R	GO:0000166	nucleotide binding	MF	Interacting selectively and non-covalently with a nucleotide, any compound consisting of a nucleoside that is esterified with (ortho)phosphate or an oligophosphate at any hydroxyl group on the ribose or deoxyribose.
BraA01g20890R	GO:0003824	catalytic activity	MF	Catalysis of a biochemical reaction at physiological temperatures. In biologically catalyzed reactions, the reactants are known as substrates, and the catalysts are naturally occurring macromolecular substances known as enzymes. Enzymes possess specific binding sites for substrates, and are usually composed wholly or largely of protein, but RNA that has catalytic activity (ribozyme) is often also regarded as enzymatic.
BraA02g27580R	GO:0003824	catalytic activity	MF	Catalysis of a biochemical reaction at physiological temperatures. In biologically catalyzed reactions, the reactants are known as substrates, and the catalysts are naturally occurring macromolecular substances known as enzymes. Enzymes possess specific binding sites for substrates, and are usually composed wholly or largely of protein, but RNA that has catalytic activity (ribozyme) is often also regarded as enzymatic.
BraA02g27580R	GO:0016740	transferase activity	MF	Catalysis of the transfer of a group, e.g. a methyl group, glycosyl group, acyl group, phosphorus-containing, or other groups, from one compound (generally regarded as the donor) to another compound (generally regarded as the acceptor). Transferase is the systematic name for any enzyme of EC class 2.
BraA01g14990R	GO:0003824	catalytic activity	MF	Catalysis of a biochemical reaction at physiological temperatures. In biologically catalyzed reactions, the reactants are known as substrates, and the catalysts are naturally occurring macromolecular substances known as enzymes. Enzymes possess specific binding sites for substrates, and are usually composed wholly or largely of protein, but RNA that has catalytic activity (ribozyme) is often also regarded as enzymatic.
BraA01g08990R	GO:0003824	catalytic activity	MF	Catalysis of a biochemical reaction at physiological temperatures. In biologically catalyzed reactions, the reactants are known as substrates, and the catalysts are naturally occurring macromolecular substances known as enzymes. Enzymes possess specific binding sites for substrates, and are usually composed wholly or largely of protein, but RNA that has catalytic activity (ribozyme) is often also regarded as enzymatic.
BraA01g36550R	GO:0005515	protein binding	MF	Interacting selectively and non-covalently with any protein or protein complex (a complex of two or more proteins that may include other nonprotein molecules).
BraA01g36550R	GO:0005488	binding	MF	The selective, non-covalent, often stoichiometric, interaction of a molecule with one or more specific sites on another molecule.
BraA01g18170R	GO:0016301	kinase activity	MF	Catalysis of the transfer of a phosphate group, usually from ATP, to a substrate molecule.
BraA01g18170R	GO:0000166	nucleotide binding	MF	Interacting selectively and non-covalently with a nucleotide, any compound consisting of a nucleoside that is esterified with (ortho)phosphate or an oligophosphate at any hydroxyl group on the ribose or deoxyribose.
BraA03g20100R	GO:0005488	binding	MF	The selective, non-covalent, often stoichiometric, interaction of a molecule with one or more specific sites on another molecule.
BraA03g41500R	GO:0008152	metabolic process	BP	The chemical reactions and pathways, including anabolism and catabolism, by which living organisms transform chemical substances. Metabolic processes typically transform small molecules, but also include macromolecular processes such as DNA repair and replication, and protein synthesis and degradation.
BraA03g41500R	GO:0016020	membrane	CC	Double layer of lipid molecules that encloses all cells, and, in eukaryotes, many organelles; may be a single or double lipid bilayer; also includes associated proteins.
BraA03g23110R	GO:0005783	endoplasmic reticulum	CC	The irregular network of unit membranes, visible only by electron microscopy, that occurs in the cytoplasm of many eukaryotic cells. The membranes form a complex meshwork of tubular channels, which are often expanded into slitlike cavities called cisternae. The ER takes two forms, rough (or granular), with ribosomes adhering to the outer surface, and smooth (with no ribosomes attached).
BraA03g23110R	GO:0016020	membrane	CC	Double layer of lipid molecules that encloses all cells, and, in eukaryotes, many organelles; may be a single or double lipid bilayer; also includes associated proteins.
BraA03g24030R	GO:0005215	transporter activity	MF	Enables the directed movement of substances (such as macromolecules, small molecules, ions) into, out of or within a cell, or between cells.
BraA03g45380R	GO:0005488	binding	MF	The selective, non-covalent, often stoichiometric, interaction of a molecule with one or more specific sites on another molecule.
BraA03g45380R	GO:0003824	catalytic activity	MF	Catalysis of a biochemical reaction at physiological temperatures. In biologically catalyzed reactions, the reactants are known as substrates, and the catalysts are naturally occurring macromolecular substances known as enzymes. Enzymes possess specific binding sites for substrates, and are usually composed wholly or largely of protein, but RNA that has catalytic activity (ribozyme) is often also regarded as enzymatic.
BraA02g07880R	GO:0005515	protein binding	MF	Interacting selectively and non-covalently with any protein or protein complex (a complex of two or more proteins that may include other nonprotein molecules).
BraA02g07880R	GO:0005488	binding	MF	The selective, non-covalent, often stoichiometric, interaction of a molecule with one or more specific sites on another molecule.
BraA03g12500R	GO:0016740	transferase activity	MF	Catalysis of the transfer of a group, e.g. a methyl group, glycosyl group, acyl group, phosphorus-containing, or other groups, from one compound (generally regarded as the donor) to another compound (generally regarded as the acceptor). Transferase is the systematic name for any enzyme of EC class 2.
BraA02g44810R	GO:0003676	nucleic acid binding	MF	Interacting selectively and non-covalently with any nucleic acid.
BraA03g15640R	GO:0003677	DNA binding	MF	Any molecular function by which a gene product interacts selectively and non-covalently with DNA (deoxyribonucleic acid).
BraA01g03420R	GO:0005488	binding	MF	The selective, non-covalent, often stoichiometric, interaction of a molecule with one or more specific sites on another molecule.
BraA01g03420R	GO:0003824	catalytic activity	MF	Catalysis of a biochemical reaction at physiological temperatures. In biologically catalyzed reactions, the reactants are known as substrates, and the catalysts are naturally occurring macromolecular substances known as enzymes. Enzymes possess specific binding sites for substrates, and are usually composed wholly or largely of protein, but RNA that has catalytic activity (ribozyme) is often also regarded as enzymatic.
BraA01g26610R	GO:0003677	DNA binding	MF	Any molecular function by which a gene product interacts selectively and non-covalently with DNA (deoxyribonucleic acid).
BraA01g26610R	GO:0003700	sequence-specific DNA binding transcription factor activity	MF	Interacting selectively and non-covalently with a specific DNA sequence in order to modulate transcription. The transcription factor may or may not also interact selectively with a protein or macromolecular complex.
BraA03g38650R	GO:0003774	motor activity	MF	Catalysis of the generation of force resulting either in movement along a microfilament or microtubule, or in torque resulting in membrane scission, coupled to the hydrolysis of a nucleoside triphosphate.
BraA03g38650R	GO:0005515	protein binding	MF	Interacting selectively and non-covalently with any protein or protein complex (a complex of two or more proteins that may include other nonprotein molecules).
BraA02g19600R	GO:0003824	catalytic activity	MF	Catalysis of a biochemical reaction at physiological temperatures. In biologically catalyzed reactions, the reactants are known as substrates, and the catalysts are naturally occurring macromolecular substances known as enzymes. Enzymes possess specific binding sites for substrates, and are usually composed wholly or largely of protein, but RNA that has catalytic activity (ribozyme) is often also regarded as enzymatic.
BraA03g21850R	GO:0003676	nucleic acid binding	MF	Interacting selectively and non-covalently with any nucleic acid.
BraA01g11940R	GO:0003674	molecular_function	MF	Elemental activities, such as catalysis or binding, describing the actions of a gene product at the molecular level. A given gene product may exhibit one or more molecular functions.
BraA03g43160R	GO:0005488	binding	MF	The selective, non-covalent, often stoichiometric, interaction of a molecule with one or more specific sites on another molecule.
BraA03g43160R	GO:0003824	catalytic activity	MF	Catalysis of a biochemical reaction at physiological temperatures. In biologically catalyzed reactions, the reactants are known as substrates, and the catalysts are naturally occurring macromolecular substances known as enzymes. Enzymes possess specific binding sites for substrates, and are usually composed wholly or largely of protein, but RNA that has catalytic activity (ribozyme) is often also regarded as enzymatic.
BraA03g41190R	GO:0005515	protein binding	MF	Interacting selectively and non-covalently with any protein or protein complex (a complex of two or more proteins that may include other nonprotein molecules).
BraA03g54610R	GO:0003677	DNA binding	MF	Any molecular function by which a gene product interacts selectively and non-covalently with DNA (deoxyribonucleic acid).
BraA03g54610R	GO:0005515	protein binding	MF	Interacting selectively and non-covalently with any protein or protein complex (a complex of two or more proteins that may include other nonprotein molecules).
BraA02g06170R	GO:0006464	cellular protein modification process	BP	The covalent alteration of one or more amino acids occurring in proteins, peptides and nascent polypeptides (co-translational, post-translational modifications) occurring at the level of an individual cell. Includes the modification of charged tRNAs that are destined to occur in a protein (pre-translation modification).
BraA02g29700R	GO:0006139	nucleobase-containing compound metabolic process	BP	Any cellular metabolic process involving nucleobases, nucleosides, nucleotides and nucleic acids.
BraA02g29700R	GO:0009058	biosynthetic process	BP	The chemical reactions and pathways resulting in the formation of substances; typically the energy-requiring part of metabolism in which simpler substances are transformed into more complex ones.
BraA02g29700R	GO:0003682	chromatin binding	MF	Interacting selectively and non-covalently with chromatin, the network of fibers of DNA, protein, and sometimes RNA, that make up the chromosomes of the eukaryotic nucleus during interphase.
BraA03g03070R	GO:0009058	biosynthetic process	BP	The chemical reactions and pathways resulting in the formation of substances; typically the energy-requiring part of metabolism in which simpler substances are transformed into more complex ones.
BraA03g03070R	GO:0003824	catalytic activity	MF	Catalysis of a biochemical reaction at physiological temperatures. In biologically catalyzed reactions, the reactants are known as substrates, and the catalysts are naturally occurring macromolecular substances known as enzymes. Enzymes possess specific binding sites for substrates, and are usually composed wholly or largely of protein, but RNA that has catalytic activity (ribozyme) is often also regarded as enzymatic.
BraA03g34390R	GO:0003677	DNA binding	MF	Any molecular function by which a gene product interacts selectively and non-covalently with DNA (deoxyribonucleic acid).
BraA03g53600R	GO:0005515	protein binding	MF	Interacting selectively and non-covalently with any protein or protein complex (a complex of two or more proteins that may include other nonprotein molecules).
BraA01g04000R	GO:0016740	transferase activity	MF	Catalysis of the transfer of a group, e.g. a methyl group, glycosyl group, acyl group, phosphorus-containing, or other groups, from one compound (generally regarded as the donor) to another compound (generally regarded as the acceptor). Transferase is the systematic name for any enzyme of EC class 2.
BraA01g07670R	GO:0000166	nucleotide binding	MF	Interacting selectively and non-covalently with a nucleotide, any compound consisting of a nucleoside that is esterified with (ortho)phosphate or an oligophosphate at any hydroxyl group on the ribose or deoxyribose.
BraA01g07670R	GO:0016787	hydrolase activity	MF	Catalysis of the hydrolysis of various bonds, e.g. C-O, C-N, C-C, phosphoric anhydride bonds, etc. Hydrolase is the systematic name for any enzyme of EC class 3.
BraA03g23430R	GO:0003677	DNA binding	MF	Any molecular function by which a gene product interacts selectively and non-covalently with DNA (deoxyribonucleic acid).
BraA01g06780R	GO:0000166	nucleotide binding	MF	Interacting selectively and non-covalently with a nucleotide, any compound consisting of a nucleoside that is esterified with (ortho)phosphate or an oligophosphate at any hydroxyl group on the ribose or deoxyribose.
BraA01g06780R	GO:0016301	kinase activity	MF	Catalysis of the transfer of a phosphate group, usually from ATP, to a substrate molecule.
BraA03g04990R	GO:0003824	catalytic activity	MF	Catalysis of a biochemical reaction at physiological temperatures. In biologically catalyzed reactions, the reactants are known as substrates, and the catalysts are naturally occurring macromolecular substances known as enzymes. Enzymes possess specific binding sites for substrates, and are usually composed wholly or largely of protein, but RNA that has catalytic activity (ribozyme) is often also regarded as enzymatic.
BraA01g26260R	GO:0019538	protein metabolic process	BP	The chemical reactions and pathways involving a specific protein, rather than of proteins in general. Includes protein modification.
BraA01g26260R	GO:0003824	catalytic activity	MF	Catalysis of a biochemical reaction at physiological temperatures. In biologically catalyzed reactions, the reactants are known as substrates, and the catalysts are naturally occurring macromolecular substances known as enzymes. Enzymes possess specific binding sites for substrates, and are usually composed wholly or largely of protein, but RNA that has catalytic activity (ribozyme) is often also regarded as enzymatic.
BraA03g16620R	GO:0003723	RNA binding	MF	Interacting selectively and non-covalently with an RNA molecule or a portion thereof.
BraA03g16620R	GO:0005198	structural molecule activity	MF	The action of a molecule that contributes to the structural integrity of a complex or assembly within or outside a cell.
BraA02g07760R	GO:0003676	nucleic acid binding	MF	Interacting selectively and non-covalently with any nucleic acid.
BraA02g39310R	GO:0005576	extracellular region	CC	The space external to the outermost structure of a cell. For cells without external protective or external encapsulating structures this refers to space outside of the plasma membrane. This term covers the host cell environment outside an intracellular parasite.
BraA03g47660R	GO:0000166	nucleotide binding	MF	Interacting selectively and non-covalently with a nucleotide, any compound consisting of a nucleoside that is esterified with (ortho)phosphate or an oligophosphate at any hydroxyl group on the ribose or deoxyribose.
BraA03g47660R	GO:0016787	hydrolase activity	MF	Catalysis of the hydrolysis of various bonds, e.g. C-O, C-N, C-C, phosphoric anhydride bonds, etc. Hydrolase is the systematic name for any enzyme of EC class 3.
BraA01g02700R	GO:0000166	nucleotide binding	MF	Interacting selectively and non-covalently with a nucleotide, any compound consisting of a nucleoside that is esterified with (ortho)phosphate or an oligophosphate at any hydroxyl group on the ribose or deoxyribose.
BraA04g07330R	GO:0005215	transporter activity	MF	Enables the directed movement of substances (such as macromolecules, small molecules, ions) into, out of or within a cell, or between cells.
BraA04g07330R	GO:0006810	transport	BP	The directed movement of substances (such as macromolecules, small molecules, ions) into, out of or within a cell, or between cells, or within a multicellular organism by means of some agent such as a transporter or pore.
BraA02g13530R	GO:0005515	protein binding	MF	Interacting selectively and non-covalently with any protein or protein complex (a complex of two or more proteins that may include other nonprotein molecules).
BraA02g13530R	GO:0000166	nucleotide binding	MF	Interacting selectively and non-covalently with a nucleotide, any compound consisting of a nucleoside that is esterified with (ortho)phosphate or an oligophosphate at any hydroxyl group on the ribose or deoxyribose.
BraA02g13530R	GO:0016787	hydrolase activity	MF	Catalysis of the hydrolysis of various bonds, e.g. C-O, C-N, C-C, phosphoric anhydride bonds, etc. Hydrolase is the systematic name for any enzyme of EC class 3.
BraA02g13530R	GO:0005215	transporter activity	MF	Enables the directed movement of substances (such as macromolecules, small molecules, ions) into, out of or within a cell, or between cells.
BraA02g13530R	GO:0005198	structural molecule activity	MF	The action of a molecule that contributes to the structural integrity of a complex or assembly within or outside a cell.
BraA02g13530R	GO:0016020	membrane	CC	Double layer of lipid molecules that encloses all cells, and, in eukaryotes, many organelles; may be a single or double lipid bilayer; also includes associated proteins.
BraA03g12070R	GO:0005515	protein binding	MF	Interacting selectively and non-covalently with any protein or protein complex (a complex of two or more proteins that may include other nonprotein molecules).
BraA03g12070R	GO:0016301	kinase activity	MF	Catalysis of the transfer of a phosphate group, usually from ATP, to a substrate molecule.
BraA03g18470R	GO:0005515	protein binding	MF	Interacting selectively and non-covalently with any protein or protein complex (a complex of two or more proteins that may include other nonprotein molecules).
BraA03g58800R	GO:0003824	catalytic activity	MF	Catalysis of a biochemical reaction at physiological temperatures. In biologically catalyzed reactions, the reactants are known as substrates, and the catalysts are naturally occurring macromolecular substances known as enzymes. Enzymes possess specific binding sites for substrates, and are usually composed wholly or largely of protein, but RNA that has catalytic activity (ribozyme) is often also regarded as enzymatic.
BraA03g57720R	GO:0016787	hydrolase activity	MF	Catalysis of the hydrolysis of various bonds, e.g. C-O, C-N, C-C, phosphoric anhydride bonds, etc. Hydrolase is the systematic name for any enzyme of EC class 3.
BraA03g34970R	GO:0006139	nucleobase-containing compound metabolic process	BP	Any cellular metabolic process involving nucleobases, nucleosides, nucleotides and nucleic acids.
BraA03g34970R	GO:0003676	nucleic acid binding	MF	Interacting selectively and non-covalently with any nucleic acid.
BraA02g21100R	GO:0006950	response to stress	BP	Any process that results in a change in state or activity of a cell or an organism (in terms of movement, secretion, enzyme production, gene expression, etc.) as a result of a disturbance in organismal or cellular homeostasis, usually, but not necessarily, exogenous (e.g. temperature, humidity, ionizing radiation).
BraA01g31240R	GO:0003677	DNA binding	MF	Any molecular function by which a gene product interacts selectively and non-covalently with DNA (deoxyribonucleic acid).
BraA03g58310R	GO:0003824	catalytic activity	MF	Catalysis of a biochemical reaction at physiological temperatures. In biologically catalyzed reactions, the reactants are known as substrates, and the catalysts are naturally occurring macromolecular substances known as enzymes. Enzymes possess specific binding sites for substrates, and are usually composed wholly or largely of protein, but RNA that has catalytic activity (ribozyme) is often also regarded as enzymatic.
BraA03g13680R	GO:0016301	kinase activity	MF	Catalysis of the transfer of a phosphate group, usually from ATP, to a substrate molecule.
BraA03g13680R	GO:0000166	nucleotide binding	MF	Interacting selectively and non-covalently with a nucleotide, any compound consisting of a nucleoside that is esterified with (ortho)phosphate or an oligophosphate at any hydroxyl group on the ribose or deoxyribose.
BraA02g38230R	GO:0016740	transferase activity	MF	Catalysis of the transfer of a group, e.g. a methyl group, glycosyl group, acyl group, phosphorus-containing, or other groups, from one compound (generally regarded as the donor) to another compound (generally regarded as the acceptor). Transferase is the systematic name for any enzyme of EC class 2.
BraA02g44740R	GO:0016020	membrane	CC	Double layer of lipid molecules that encloses all cells, and, in eukaryotes, many organelles; may be a single or double lipid bilayer; also includes associated proteins.
BraA01g29190R	GO:0016787	hydrolase activity	MF	Catalysis of the hydrolysis of various bonds, e.g. C-O, C-N, C-C, phosphoric anhydride bonds, etc. Hydrolase is the systematic name for any enzyme of EC class 3.
BraA03g26280R	GO:0016787	hydrolase activity	MF	Catalysis of the hydrolysis of various bonds, e.g. C-O, C-N, C-C, phosphoric anhydride bonds, etc. Hydrolase is the systematic name for any enzyme of EC class 3.
BraA03g36160R	GO:0006810	transport	BP	The directed movement of substances (such as macromolecules, small molecules, ions) into, out of or within a cell, or between cells, or within a multicellular organism by means of some agent such as a transporter or pore.
BraA03g11040R	GO:0003723	RNA binding	MF	Interacting selectively and non-covalently with an RNA molecule or a portion thereof.
BraA03g11040R	GO:0005488	binding	MF	The selective, non-covalent, often stoichiometric, interaction of a molecule with one or more specific sites on another molecule.
BraA01g12800R	GO:0016740	transferase activity	MF	Catalysis of the transfer of a group, e.g. a methyl group, glycosyl group, acyl group, phosphorus-containing, or other groups, from one compound (generally regarded as the donor) to another compound (generally regarded as the acceptor). Transferase is the systematic name for any enzyme of EC class 2.
BraA01g05820R	GO:0005488	binding	MF	The selective, non-covalent, often stoichiometric, interaction of a molecule with one or more specific sites on another molecule.
BraA02g17160R	GO:0016020	membrane	CC	Double layer of lipid molecules that encloses all cells, and, in eukaryotes, many organelles; may be a single or double lipid bilayer; also includes associated proteins.
BraA02g44030R	GO:0003676	nucleic acid binding	MF	Interacting selectively and non-covalently with any nucleic acid.
BraA03g32590R	GO:0000166	nucleotide binding	MF	Interacting selectively and non-covalently with a nucleotide, any compound consisting of a nucleoside that is esterified with (ortho)phosphate or an oligophosphate at any hydroxyl group on the ribose or deoxyribose.
BraA02g08790R	GO:0003674	molecular_function	MF	Elemental activities, such as catalysis or binding, describing the actions of a gene product at the molecular level. A given gene product may exhibit one or more molecular functions.
BraA02g21400R	GO:0016301	kinase activity	MF	Catalysis of the transfer of a phosphate group, usually from ATP, to a substrate molecule.
BraA02g21400R	GO:0000166	nucleotide binding	MF	Interacting selectively and non-covalently with a nucleotide, any compound consisting of a nucleoside that is esterified with (ortho)phosphate or an oligophosphate at any hydroxyl group on the ribose or deoxyribose.
BraA03g04140R	GO:0007165	signal transduction	BP	The cellular process in which a signal is conveyed to trigger a change in the activity or state of a cell. Signal transduction begins with reception of a signal (e.g. a ligand binding to a receptor or receptor activation by a stimulus such as light), or for signal transduction in the absence of ligand, signal-withdrawal or the activity of a constitutively active receptor. Signal transduction ends with regulation of a downstream cellular process, e.g. regulation of transcription or regulation of a metabolic process. Signal transduction covers signaling from receptors located on the surface of the cell and signaling via molecules located within the cell. For signaling between cells, signal transduction is restricted to events at and within the receiving cell.
BraA03g04140R	GO:0016301	kinase activity	MF	Catalysis of the transfer of a phosphate group, usually from ATP, to a substrate molecule.
BraA03g46570R	GO:0005515	protein binding	MF	Interacting selectively and non-covalently with any protein or protein complex (a complex of two or more proteins that may include other nonprotein molecules).
BraA01g06650R	GO:0016301	kinase activity	MF	Catalysis of the transfer of a phosphate group, usually from ATP, to a substrate molecule.
BraA01g06650R	GO:0000166	nucleotide binding	MF	Interacting selectively and non-covalently with a nucleotide, any compound consisting of a nucleoside that is esterified with (ortho)phosphate or an oligophosphate at any hydroxyl group on the ribose or deoxyribose.
BraA02g33620R	GO:0030234	enzyme regulator activity	MF	Binds to and modulates the activity of an enzyme.
BraA03g01960R	GO:0000166	nucleotide binding	MF	Interacting selectively and non-covalently with a nucleotide, any compound consisting of a nucleoside that is esterified with (ortho)phosphate or an oligophosphate at any hydroxyl group on the ribose or deoxyribose.
BraA03g01960R	GO:0016787	hydrolase activity	MF	Catalysis of the hydrolysis of various bonds, e.g. C-O, C-N, C-C, phosphoric anhydride bonds, etc. Hydrolase is the systematic name for any enzyme of EC class 3.
BraA02g16160R	GO:0009987	cellular process	BP	Any process that is carried out at the cellular level, but not necessarily restricted to a single cell. For example, cell communication occurs among more than one cell, but occurs at the cellular level.
BraA02g16160R	GO:0006810	transport	BP	The directed movement of substances (such as macromolecules, small molecules, ions) into, out of or within a cell, or between cells, or within a multicellular organism by means of some agent such as a transporter or pore.
BraA02g16160R	GO:0005215	transporter activity	MF	Enables the directed movement of substances (such as macromolecules, small molecules, ions) into, out of or within a cell, or between cells.
BraA01g29180R	GO:0016740	transferase activity	MF	Catalysis of the transfer of a group, e.g. a methyl group, glycosyl group, acyl group, phosphorus-containing, or other groups, from one compound (generally regarded as the donor) to another compound (generally regarded as the acceptor). Transferase is the systematic name for any enzyme of EC class 2.
BraA02g39910R	GO:0003824	catalytic activity	MF	Catalysis of a biochemical reaction at physiological temperatures. In biologically catalyzed reactions, the reactants are known as substrates, and the catalysts are naturally occurring macromolecular substances known as enzymes. Enzymes possess specific binding sites for substrates, and are usually composed wholly or largely of protein, but RNA that has catalytic activity (ribozyme) is often also regarded as enzymatic.
BraA02g39910R	GO:0005488	binding	MF	The selective, non-covalent, often stoichiometric, interaction of a molecule with one or more specific sites on another molecule.
BraA03g10710R	GO:0016301	kinase activity	MF	Catalysis of the transfer of a phosphate group, usually from ATP, to a substrate molecule.
BraA03g10710R	GO:0006810	transport	BP	The directed movement of substances (such as macromolecules, small molecules, ions) into, out of or within a cell, or between cells, or within a multicellular organism by means of some agent such as a transporter or pore.
BraA03g10710R	GO:0000166	nucleotide binding	MF	Interacting selectively and non-covalently with a nucleotide, any compound consisting of a nucleoside that is esterified with (ortho)phosphate or an oligophosphate at any hydroxyl group on the ribose or deoxyribose.
BraA03g19910R	GO:0008289	lipid binding	MF	Interacting selectively and non-covalently with a lipid.
BraA03g27330R	GO:0005515	protein binding	MF	Interacting selectively and non-covalently with any protein or protein complex (a complex of two or more proteins that may include other nonprotein molecules).
BraA03g29540R	GO:0005198	structural molecule activity	MF	The action of a molecule that contributes to the structural integrity of a complex or assembly within or outside a cell.
BraA01g19010R	GO:0000166	nucleotide binding	MF	Interacting selectively and non-covalently with a nucleotide, any compound consisting of a nucleoside that is esterified with (ortho)phosphate or an oligophosphate at any hydroxyl group on the ribose or deoxyribose.
BraA02g22940R	GO:0003700	sequence-specific DNA binding transcription factor activity	MF	Interacting selectively and non-covalently with a specific DNA sequence in order to modulate transcription. The transcription factor may or may not also interact selectively with a protein or macromolecular complex.
BraA01g22800R	GO:0006139	nucleobase-containing compound metabolic process	BP	Any cellular metabolic process involving nucleobases, nucleosides, nucleotides and nucleic acids.
BraA02g40220R	GO:0016787	hydrolase activity	MF	Catalysis of the hydrolysis of various bonds, e.g. C-O, C-N, C-C, phosphoric anhydride bonds, etc. Hydrolase is the systematic name for any enzyme of EC class 3.
BraA01g21720R	GO:0005198	structural molecule activity	MF	The action of a molecule that contributes to the structural integrity of a complex or assembly within or outside a cell.
BraA03g38710R	GO:0003774	motor activity	MF	Catalysis of the generation of force resulting either in movement along a microfilament or microtubule, or in torque resulting in membrane scission, coupled to the hydrolysis of a nucleoside triphosphate.
BraA01g23590R	GO:0006139	nucleobase-containing compound metabolic process	BP	Any cellular metabolic process involving nucleobases, nucleosides, nucleotides and nucleic acids.
BraA01g23590R	GO:0009058	biosynthetic process	BP	The chemical reactions and pathways resulting in the formation of substances; typically the energy-requiring part of metabolism in which simpler substances are transformed into more complex ones.
BraA03g02820R	GO:0003676	nucleic acid binding	MF	Interacting selectively and non-covalently with any nucleic acid.
BraA02g32690R	GO:0005215	transporter activity	MF	Enables the directed movement of substances (such as macromolecules, small molecules, ions) into, out of or within a cell, or between cells.
BraA03g32770R	GO:0000166	nucleotide binding	MF	Interacting selectively and non-covalently with a nucleotide, any compound consisting of a nucleoside that is esterified with (ortho)phosphate or an oligophosphate at any hydroxyl group on the ribose or deoxyribose.
BraA01g09710R	GO:0005515	protein binding	MF	Interacting selectively and non-covalently with any protein or protein complex (a complex of two or more proteins that may include other nonprotein molecules).
BraA02g42860R	GO:0005488	binding	MF	The selective, non-covalent, often stoichiometric, interaction of a molecule with one or more specific sites on another molecule.
BraA02g42860R	GO:0003824	catalytic activity	MF	Catalysis of a biochemical reaction at physiological temperatures. In biologically catalyzed reactions, the reactants are known as substrates, and the catalysts are naturally occurring macromolecular substances known as enzymes. Enzymes possess specific binding sites for substrates, and are usually composed wholly or largely of protein, but RNA that has catalytic activity (ribozyme) is often also regarded as enzymatic.
BraA02g05370R	GO:0006810	transport	BP	The directed movement of substances (such as macromolecules, small molecules, ions) into, out of or within a cell, or between cells, or within a multicellular organism by means of some agent such as a transporter or pore.
BraA01g20180R	GO:0005515	protein binding	MF	Interacting selectively and non-covalently with any protein or protein complex (a complex of two or more proteins that may include other nonprotein molecules).
BraA03g21030R	GO:0003700	sequence-specific DNA binding transcription factor activity	MF	Interacting selectively and non-covalently with a specific DNA sequence in order to modulate transcription. The transcription factor may or may not also interact selectively with a protein or macromolecular complex.
BraA03g21030R	GO:0003677	DNA binding	MF	Any molecular function by which a gene product interacts selectively and non-covalently with DNA (deoxyribonucleic acid).
BraA03g34030R	GO:0003676	nucleic acid binding	MF	Interacting selectively and non-covalently with any nucleic acid.
BraA03g46090R	GO:0005215	transporter activity	MF	Enables the directed movement of substances (such as macromolecules, small molecules, ions) into, out of or within a cell, or between cells.
BraA03g18620R	GO:0016787	hydrolase activity	MF	Catalysis of the hydrolysis of various bonds, e.g. C-O, C-N, C-C, phosphoric anhydride bonds, etc. Hydrolase is the systematic name for any enzyme of EC class 3.
BraA01g34760R	GO:0003677	DNA binding	MF	Any molecular function by which a gene product interacts selectively and non-covalently with DNA (deoxyribonucleic acid).
BraA02g35180R	GO:0016301	kinase activity	MF	Catalysis of the transfer of a phosphate group, usually from ATP, to a substrate molecule.
BraA03g33990R	GO:0030234	enzyme regulator activity	MF	Binds to and modulates the activity of an enzyme.
BraA03g33990R	GO:0016787	hydrolase activity	MF	Catalysis of the hydrolysis of various bonds, e.g. C-O, C-N, C-C, phosphoric anhydride bonds, etc. Hydrolase is the systematic name for any enzyme of EC class 3.
BraA02g41700R	GO:0005198	structural molecule activity	MF	The action of a molecule that contributes to the structural integrity of a complex or assembly within or outside a cell.
BraA02g20230R	GO:0003677	DNA binding	MF	Any molecular function by which a gene product interacts selectively and non-covalently with DNA (deoxyribonucleic acid).
BraA01g18770R	GO:0009987	cellular process	BP	Any process that is carried out at the cellular level, but not necessarily restricted to a single cell. For example, cell communication occurs among more than one cell, but occurs at the cellular level.
BraA01g18770R	GO:0006629	lipid metabolic process	BP	The chemical reactions and pathways involving lipids, compounds soluble in an organic solvent but not, or sparingly, in an aqueous solvent. Includes fatty acids; neutral fats, other fatty-acid esters, and soaps; long-chain (fatty) alcohols and waxes; sphingoids and other long-chain bases; glycolipids, phospholipids and sphingolipids; and carotenes, polyprenols, sterols, terpenes and other isoprenoids.
BraA02g38990R	GO:0003824	catalytic activity	MF	Catalysis of a biochemical reaction at physiological temperatures. In biologically catalyzed reactions, the reactants are known as substrates, and the catalysts are naturally occurring macromolecular substances known as enzymes. Enzymes possess specific binding sites for substrates, and are usually composed wholly or largely of protein, but RNA that has catalytic activity (ribozyme) is often also regarded as enzymatic.
BraA03g06900R	GO:0005515	protein binding	MF	Interacting selectively and non-covalently with any protein or protein complex (a complex of two or more proteins that may include other nonprotein molecules).
BraA01g03830R	GO:0005215	transporter activity	MF	Enables the directed movement of substances (such as macromolecules, small molecules, ions) into, out of or within a cell, or between cells.
BraA01g01040R	GO:0003677	DNA binding	MF	Any molecular function by which a gene product interacts selectively and non-covalently with DNA (deoxyribonucleic acid).
BraA03g53230R	GO:0003677	DNA binding	MF	Any molecular function by which a gene product interacts selectively and non-covalently with DNA (deoxyribonucleic acid).
BraA03g55700R	GO:0016301	kinase activity	MF	Catalysis of the transfer of a phosphate group, usually from ATP, to a substrate molecule.
BraA02g32660R	GO:0005488	binding	MF	The selective, non-covalent, often stoichiometric, interaction of a molecule with one or more specific sites on another molecule.
BraA02g32660R	GO:0003824	catalytic activity	MF	Catalysis of a biochemical reaction at physiological temperatures. In biologically catalyzed reactions, the reactants are known as substrates, and the catalysts are naturally occurring macromolecular substances known as enzymes. Enzymes possess specific binding sites for substrates, and are usually composed wholly or largely of protein, but RNA that has catalytic activity (ribozyme) is often also regarded as enzymatic.
BraA02g32500R	GO:0005515	protein binding	MF	Interacting selectively and non-covalently with any protein or protein complex (a complex of two or more proteins that may include other nonprotein molecules).
BraA02g33030R	GO:0009987	cellular process	BP	Any process that is carried out at the cellular level, but not necessarily restricted to a single cell. For example, cell communication occurs among more than one cell, but occurs at the cellular level.
BraA02g33030R	GO:0009056	catabolic process	BP	The chemical reactions and pathways resulting in the breakdown of substances, including the breakdown of carbon compounds with the liberation of energy for use by the cell or organism.
BraA02g33030R	GO:0003824	catalytic activity	MF	Catalysis of a biochemical reaction at physiological temperatures. In biologically catalyzed reactions, the reactants are known as substrates, and the catalysts are naturally occurring macromolecular substances known as enzymes. Enzymes possess specific binding sites for substrates, and are usually composed wholly or largely of protein, but RNA that has catalytic activity (ribozyme) is often also regarded as enzymatic.
BraA02g30820R	GO:0016787	hydrolase activity	MF	Catalysis of the hydrolysis of various bonds, e.g. C-O, C-N, C-C, phosphoric anhydride bonds, etc. Hydrolase is the systematic name for any enzyme of EC class 3.
BraA01g16960R	GO:0016740	transferase activity	MF	Catalysis of the transfer of a group, e.g. a methyl group, glycosyl group, acyl group, phosphorus-containing, or other groups, from one compound (generally regarded as the donor) to another compound (generally regarded as the acceptor). Transferase is the systematic name for any enzyme of EC class 2.
BraA02g41930R	GO:0016787	hydrolase activity	MF	Catalysis of the hydrolysis of various bonds, e.g. C-O, C-N, C-C, phosphoric anhydride bonds, etc. Hydrolase is the systematic name for any enzyme of EC class 3.
BraA01g25870R	GO:0016787	hydrolase activity	MF	Catalysis of the hydrolysis of various bonds, e.g. C-O, C-N, C-C, phosphoric anhydride bonds, etc. Hydrolase is the systematic name for any enzyme of EC class 3.
BraA01g25870R	GO:0000166	nucleotide binding	MF	Interacting selectively and non-covalently with a nucleotide, any compound consisting of a nucleoside that is esterified with (ortho)phosphate or an oligophosphate at any hydroxyl group on the ribose or deoxyribose.
BraA03g47330R	GO:0003824	catalytic activity	MF	Catalysis of a biochemical reaction at physiological temperatures. In biologically catalyzed reactions, the reactants are known as substrates, and the catalysts are naturally occurring macromolecular substances known as enzymes. Enzymes possess specific binding sites for substrates, and are usually composed wholly or largely of protein, but RNA that has catalytic activity (ribozyme) is often also regarded as enzymatic.
BraA03g26230R	GO:0005515	protein binding	MF	Interacting selectively and non-covalently with any protein or protein complex (a complex of two or more proteins that may include other nonprotein molecules).
BraA02g29690R	GO:0005488	binding	MF	The selective, non-covalent, often stoichiometric, interaction of a molecule with one or more specific sites on another molecule.
BraA03g03100R	GO:0005515	protein binding	MF	Interacting selectively and non-covalently with any protein or protein complex (a complex of two or more proteins that may include other nonprotein molecules).
BraA03g03100R	GO:0005622	intracellular	CC	The living contents of a cell; the matter contained within (but not including) the plasma membrane, usually taken to exclude large vacuoles and masses of secretory or ingested material. In eukaryotes it includes the nucleus and cytoplasm.
BraA03g51820R	GO:0016787	hydrolase activity	MF	Catalysis of the hydrolysis of various bonds, e.g. C-O, C-N, C-C, phosphoric anhydride bonds, etc. Hydrolase is the systematic name for any enzyme of EC class 3.
BraA03g51820R	GO:0016740	transferase activity	MF	Catalysis of the transfer of a group, e.g. a methyl group, glycosyl group, acyl group, phosphorus-containing, or other groups, from one compound (generally regarded as the donor) to another compound (generally regarded as the acceptor). Transferase is the systematic name for any enzyme of EC class 2.
BraA03g26090R	GO:0008289	lipid binding	MF	Interacting selectively and non-covalently with a lipid.
BraA02g12270R	GO:0005198	structural molecule activity	MF	The action of a molecule that contributes to the structural integrity of a complex or assembly within or outside a cell.
BraA03g58300R	GO:0003677	DNA binding	MF	Any molecular function by which a gene product interacts selectively and non-covalently with DNA (deoxyribonucleic acid).
BraA01g17700R	GO:0016740	transferase activity	MF	Catalysis of the transfer of a group, e.g. a methyl group, glycosyl group, acyl group, phosphorus-containing, or other groups, from one compound (generally regarded as the donor) to another compound (generally regarded as the acceptor). Transferase is the systematic name for any enzyme of EC class 2.
BraA01g06860R	GO:0016301	kinase activity	MF	Catalysis of the transfer of a phosphate group, usually from ATP, to a substrate molecule.
BraA03g11850R	GO:0005515	protein binding	MF	Interacting selectively and non-covalently with any protein or protein complex (a complex of two or more proteins that may include other nonprotein molecules).
BraA01g06140R	GO:0003677	DNA binding	MF	Any molecular function by which a gene product interacts selectively and non-covalently with DNA (deoxyribonucleic acid).
BraA02g01110R	GO:0007165	signal transduction	BP	The cellular process in which a signal is conveyed to trigger a change in the activity or state of a cell. Signal transduction begins with reception of a signal (e.g. a ligand binding to a receptor or receptor activation by a stimulus such as light), or for signal transduction in the absence of ligand, signal-withdrawal or the activity of a constitutively active receptor. Signal transduction ends with regulation of a downstream cellular process, e.g. regulation of transcription or regulation of a metabolic process. Signal transduction covers signaling from receptors located on the surface of the cell and signaling via molecules located within the cell. For signaling between cells, signal transduction is restricted to events at and within the receiving cell.
BraA02g01110R	GO:0016301	kinase activity	MF	Catalysis of the transfer of a phosphate group, usually from ATP, to a substrate molecule.
BraA02g01110R	GO:0000166	nucleotide binding	MF	Interacting selectively and non-covalently with a nucleotide, any compound consisting of a nucleoside that is esterified with (ortho)phosphate or an oligophosphate at any hydroxyl group on the ribose or deoxyribose.
BraA03g30320R	GO:0016301	kinase activity	MF	Catalysis of the transfer of a phosphate group, usually from ATP, to a substrate molecule.
BraA03g30320R	GO:0000166	nucleotide binding	MF	Interacting selectively and non-covalently with a nucleotide, any compound consisting of a nucleoside that is esterified with (ortho)phosphate or an oligophosphate at any hydroxyl group on the ribose or deoxyribose.
BraA04g01290R	GO:0005515	protein binding	MF	Interacting selectively and non-covalently with any protein or protein complex (a complex of two or more proteins that may include other nonprotein molecules).
BraA01g16850R	GO:0016787	hydrolase activity	MF	Catalysis of the hydrolysis of various bonds, e.g. C-O, C-N, C-C, phosphoric anhydride bonds, etc. Hydrolase is the systematic name for any enzyme of EC class 3.
BraA03g21000R	GO:0005515	protein binding	MF	Interacting selectively and non-covalently with any protein or protein complex (a complex of two or more proteins that may include other nonprotein molecules).
BraA03g37350R	GO:0030234	enzyme regulator activity	MF	Binds to and modulates the activity of an enzyme.
BraA03g49940R	GO:0016301	kinase activity	MF	Catalysis of the transfer of a phosphate group, usually from ATP, to a substrate molecule.
BraA03g49940R	GO:0000166	nucleotide binding	MF	Interacting selectively and non-covalently with a nucleotide, any compound consisting of a nucleoside that is esterified with (ortho)phosphate or an oligophosphate at any hydroxyl group on the ribose or deoxyribose.
BraA03g21620R	GO:0003824	catalytic activity	MF	Catalysis of a biochemical reaction at physiological temperatures. In biologically catalyzed reactions, the reactants are known as substrates, and the catalysts are naturally occurring macromolecular substances known as enzymes. Enzymes possess specific binding sites for substrates, and are usually composed wholly or largely of protein, but RNA that has catalytic activity (ribozyme) is often also regarded as enzymatic.
BraA01g15740R	GO:0005488	binding	MF	The selective, non-covalent, often stoichiometric, interaction of a molecule with one or more specific sites on another molecule.
BraA01g15740R	GO:0003824	catalytic activity	MF	Catalysis of a biochemical reaction at physiological temperatures. In biologically catalyzed reactions, the reactants are known as substrates, and the catalysts are naturally occurring macromolecular substances known as enzymes. Enzymes possess specific binding sites for substrates, and are usually composed wholly or largely of protein, but RNA that has catalytic activity (ribozyme) is often also regarded as enzymatic.
BraA01g19830R	GO:0005515	protein binding	MF	Interacting selectively and non-covalently with any protein or protein complex (a complex of two or more proteins that may include other nonprotein molecules).
BraA01g03240R	GO:0016301	kinase activity	MF	Catalysis of the transfer of a phosphate group, usually from ATP, to a substrate molecule.
BraA01g05190R	GO:0005515	protein binding	MF	Interacting selectively and non-covalently with any protein or protein complex (a complex of two or more proteins that may include other nonprotein molecules).
BraA01g05190R	GO:0005634	nucleus	CC	A membrane-bounded organelle of eukaryotic cells in which chromosomes are housed and replicated. In most cells, the nucleus contains all of the cell's chromosomes except the organellar chromosomes, and is the site of RNA synthesis and processing. In some species, or in specialized cell types, RNA metabolism or DNA replication may be absent.
BraA03g26890R	GO:0005515	protein binding	MF	Interacting selectively and non-covalently with any protein or protein complex (a complex of two or more proteins that may include other nonprotein molecules).
BraA02g17660R	GO:0008135	translation factor activity, nucleic acid binding	MF	Functions during translation by interacting selectively and non-covalently with nucleic acids during polypeptide synthesis at the ribosome.
BraA04g09720R	GO:0016787	hydrolase activity	MF	Catalysis of the hydrolysis of various bonds, e.g. C-O, C-N, C-C, phosphoric anhydride bonds, etc. Hydrolase is the systematic name for any enzyme of EC class 3.
BraA01g20780R	GO:0005488	binding	MF	The selective, non-covalent, often stoichiometric, interaction of a molecule with one or more specific sites on another molecule.
BraA04g07730R	GO:0005515	protein binding	MF	Interacting selectively and non-covalently with any protein or protein complex (a complex of two or more proteins that may include other nonprotein molecules).
BraA01g01830R	GO:0003700	sequence-specific DNA binding transcription factor activity	MF	Interacting selectively and non-covalently with a specific DNA sequence in order to modulate transcription. The transcription factor may or may not also interact selectively with a protein or macromolecular complex.
BraA01g01830R	GO:0003677	DNA binding	MF	Any molecular function by which a gene product interacts selectively and non-covalently with DNA (deoxyribonucleic acid).
BraA03g15790R	GO:0016740	transferase activity	MF	Catalysis of the transfer of a group, e.g. a methyl group, glycosyl group, acyl group, phosphorus-containing, or other groups, from one compound (generally regarded as the donor) to another compound (generally regarded as the acceptor). Transferase is the systematic name for any enzyme of EC class 2.
BraA03g34140R	GO:0005515	protein binding	MF	Interacting selectively and non-covalently with any protein or protein complex (a complex of two or more proteins that may include other nonprotein molecules).
BraA02g17970R	GO:0016043	cellular component organization	BP	A process that results in the assembly, arrangement of constituent parts, or disassembly of a cellular component.
BraA02g06890R	GO:0003824	catalytic activity	MF	Catalysis of a biochemical reaction at physiological temperatures. In biologically catalyzed reactions, the reactants are known as substrates, and the catalysts are naturally occurring macromolecular substances known as enzymes. Enzymes possess specific binding sites for substrates, and are usually composed wholly or largely of protein, but RNA that has catalytic activity (ribozyme) is often also regarded as enzymatic.
BraA03g37740R	GO:0003824	catalytic activity	MF	Catalysis of a biochemical reaction at physiological temperatures. In biologically catalyzed reactions, the reactants are known as substrates, and the catalysts are naturally occurring macromolecular substances known as enzymes. Enzymes possess specific binding sites for substrates, and are usually composed wholly or largely of protein, but RNA that has catalytic activity (ribozyme) is often also regarded as enzymatic.
BraA02g36850R	GO:0004518	nuclease activity	MF	Catalysis of the hydrolysis of ester linkages within nucleic acids.
BraA02g36850R	GO:0000166	nucleotide binding	MF	Interacting selectively and non-covalently with a nucleotide, any compound consisting of a nucleoside that is esterified with (ortho)phosphate or an oligophosphate at any hydroxyl group on the ribose or deoxyribose.
BraA02g36850R	GO:0003676	nucleic acid binding	MF	Interacting selectively and non-covalently with any nucleic acid.
BraA02g36850R	GO:0005488	binding	MF	The selective, non-covalent, often stoichiometric, interaction of a molecule with one or more specific sites on another molecule.
BraA03g20570R	GO:0005198	structural molecule activity	MF	The action of a molecule that contributes to the structural integrity of a complex or assembly within or outside a cell.
BraA02g14870R	GO:0005488	binding	MF	The selective, non-covalent, often stoichiometric, interaction of a molecule with one or more specific sites on another molecule.
BraA04g03030R	GO:0006950	response to stress	BP	Any process that results in a change in state or activity of a cell or an organism (in terms of movement, secretion, enzyme production, gene expression, etc.) as a result of a disturbance in organismal or cellular homeostasis, usually, but not necessarily, exogenous (e.g. temperature, humidity, ionizing radiation).
BraA04g03030R	GO:0003674	molecular_function	MF	Elemental activities, such as catalysis or binding, describing the actions of a gene product at the molecular level. A given gene product may exhibit one or more molecular functions.
BraA04g04670R	GO:0003700	sequence-specific DNA binding transcription factor activity	MF	Interacting selectively and non-covalently with a specific DNA sequence in order to modulate transcription. The transcription factor may or may not also interact selectively with a protein or macromolecular complex.
BraA03g19290R	GO:0003677	DNA binding	MF	Any molecular function by which a gene product interacts selectively and non-covalently with DNA (deoxyribonucleic acid).
BraA01g33860R	GO:0005634	nucleus	CC	A membrane-bounded organelle of eukaryotic cells in which chromosomes are housed and replicated. In most cells, the nucleus contains all of the cell's chromosomes except the organellar chromosomes, and is the site of RNA synthesis and processing. In some species, or in specialized cell types, RNA metabolism or DNA replication may be absent.
BraA03g30790R	GO:0005215	transporter activity	MF	Enables the directed movement of substances (such as macromolecules, small molecules, ions) into, out of or within a cell, or between cells.
BraA03g39030R	GO:0005215	transporter activity	MF	Enables the directed movement of substances (such as macromolecules, small molecules, ions) into, out of or within a cell, or between cells.
BraA02g15940R	GO:0000166	nucleotide binding	MF	Interacting selectively and non-covalently with a nucleotide, any compound consisting of a nucleoside that is esterified with (ortho)phosphate or an oligophosphate at any hydroxyl group on the ribose or deoxyribose.
BraA02g15940R	GO:0016020	membrane	CC	Double layer of lipid molecules that encloses all cells, and, in eukaryotes, many organelles; may be a single or double lipid bilayer; also includes associated proteins.
BraA02g28220R	GO:0030246	carbohydrate binding	MF	Interacting selectively and non-covalently with any carbohydrate, which includes monosaccharides, oligosaccharides and polysaccharides as well as substances derived from monosaccharides by reduction of the carbonyl group (alditols), by oxidation of one or more hydroxy groups to afford the corresponding aldehydes, ketones, or carboxylic acids, or by replacement of one or more hydroxy group(s) by a hydrogen atom. Cyclitols are generally not regarded as carbohydrates.
BraA02g28220R	GO:0016301	kinase activity	MF	Catalysis of the transfer of a phosphate group, usually from ATP, to a substrate molecule.
BraA02g28220R	GO:0000166	nucleotide binding	MF	Interacting selectively and non-covalently with a nucleotide, any compound consisting of a nucleoside that is esterified with (ortho)phosphate or an oligophosphate at any hydroxyl group on the ribose or deoxyribose.
BraA03g17640R	GO:0003677	DNA binding	MF	Any molecular function by which a gene product interacts selectively and non-covalently with DNA (deoxyribonucleic acid).
BraA03g08060R	GO:0016020	membrane	CC	Double layer of lipid molecules that encloses all cells, and, in eukaryotes, many organelles; may be a single or double lipid bilayer; also includes associated proteins.
BraA03g08060R	GO:0006810	transport	BP	The directed movement of substances (such as macromolecules, small molecules, ions) into, out of or within a cell, or between cells, or within a multicellular organism by means of some agent such as a transporter or pore.
BraA03g08060R	GO:0005515	protein binding	MF	Interacting selectively and non-covalently with any protein or protein complex (a complex of two or more proteins that may include other nonprotein molecules).
BraA03g32960R	GO:0016787	hydrolase activity	MF	Catalysis of the hydrolysis of various bonds, e.g. C-O, C-N, C-C, phosphoric anhydride bonds, etc. Hydrolase is the systematic name for any enzyme of EC class 3.
BraA02g14840R	GO:0000166	nucleotide binding	MF	Interacting selectively and non-covalently with a nucleotide, any compound consisting of a nucleoside that is esterified with (ortho)phosphate or an oligophosphate at any hydroxyl group on the ribose or deoxyribose.
BraA02g14840R	GO:0003824	catalytic activity	MF	Catalysis of a biochemical reaction at physiological temperatures. In biologically catalyzed reactions, the reactants are known as substrates, and the catalysts are naturally occurring macromolecular substances known as enzymes. Enzymes possess specific binding sites for substrates, and are usually composed wholly or largely of protein, but RNA that has catalytic activity (ribozyme) is often also regarded as enzymatic.
BraA01g28390R	GO:0005215	transporter activity	MF	Enables the directed movement of substances (such as macromolecules, small molecules, ions) into, out of or within a cell, or between cells.
BraA01g28050R	GO:0005515	protein binding	MF	Interacting selectively and non-covalently with any protein or protein complex (a complex of two or more proteins that may include other nonprotein molecules).
BraA04g07110R	GO:0016301	kinase activity	MF	Catalysis of the transfer of a phosphate group, usually from ATP, to a substrate molecule.
BraA04g07110R	GO:0030246	carbohydrate binding	MF	Interacting selectively and non-covalently with any carbohydrate, which includes monosaccharides, oligosaccharides and polysaccharides as well as substances derived from monosaccharides by reduction of the carbonyl group (alditols), by oxidation of one or more hydroxy groups to afford the corresponding aldehydes, ketones, or carboxylic acids, or by replacement of one or more hydroxy group(s) by a hydrogen atom. Cyclitols are generally not regarded as carbohydrates.
BraA04g07110R	GO:0003677	DNA binding	MF	Any molecular function by which a gene product interacts selectively and non-covalently with DNA (deoxyribonucleic acid).
BraA04g07110R	GO:0000166	nucleotide binding	MF	Interacting selectively and non-covalently with a nucleotide, any compound consisting of a nucleoside that is esterified with (ortho)phosphate or an oligophosphate at any hydroxyl group on the ribose or deoxyribose.
BraA03g14970R	GO:0005215	transporter activity	MF	Enables the directed movement of substances (such as macromolecules, small molecules, ions) into, out of or within a cell, or between cells.
BraA04g01220R	GO:0003824	catalytic activity	MF	Catalysis of a biochemical reaction at physiological temperatures. In biologically catalyzed reactions, the reactants are known as substrates, and the catalysts are naturally occurring macromolecular substances known as enzymes. Enzymes possess specific binding sites for substrates, and are usually composed wholly or largely of protein, but RNA that has catalytic activity (ribozyme) is often also regarded as enzymatic.
BraA01g08890R	GO:0005515	protein binding	MF	Interacting selectively and non-covalently with any protein or protein complex (a complex of two or more proteins that may include other nonprotein molecules).
BraA03g05760R	GO:0003674	molecular_function	MF	Elemental activities, such as catalysis or binding, describing the actions of a gene product at the molecular level. A given gene product may exhibit one or more molecular functions.
BraA02g03450R	GO:0003700	sequence-specific DNA binding transcription factor activity	MF	Interacting selectively and non-covalently with a specific DNA sequence in order to modulate transcription. The transcription factor may or may not also interact selectively with a protein or macromolecular complex.
BraA02g03450R	GO:0003677	DNA binding	MF	Any molecular function by which a gene product interacts selectively and non-covalently with DNA (deoxyribonucleic acid).
BraA03g48300R	GO:0005488	binding	MF	The selective, non-covalent, often stoichiometric, interaction of a molecule with one or more specific sites on another molecule.
BraA03g33880R	GO:0005515	protein binding	MF	Interacting selectively and non-covalently with any protein or protein complex (a complex of two or more proteins that may include other nonprotein molecules).
BraA03g07710R	GO:0016740	transferase activity	MF	Catalysis of the transfer of a group, e.g. a methyl group, glycosyl group, acyl group, phosphorus-containing, or other groups, from one compound (generally regarded as the donor) to another compound (generally regarded as the acceptor). Transferase is the systematic name for any enzyme of EC class 2.
BraA01g20880R	GO:0016301	kinase activity	MF	Catalysis of the transfer of a phosphate group, usually from ATP, to a substrate molecule.
BraA01g20880R	GO:0000166	nucleotide binding	MF	Interacting selectively and non-covalently with a nucleotide, any compound consisting of a nucleoside that is esterified with (ortho)phosphate or an oligophosphate at any hydroxyl group on the ribose or deoxyribose.
BraA01g20880R	GO:0005515	protein binding	MF	Interacting selectively and non-covalently with any protein or protein complex (a complex of two or more proteins that may include other nonprotein molecules).
BraA02g37940R	GO:0005488	binding	MF	The selective, non-covalent, often stoichiometric, interaction of a molecule with one or more specific sites on another molecule.
BraA03g48310R	GO:0003824	catalytic activity	MF	Catalysis of a biochemical reaction at physiological temperatures. In biologically catalyzed reactions, the reactants are known as substrates, and the catalysts are naturally occurring macromolecular substances known as enzymes. Enzymes possess specific binding sites for substrates, and are usually composed wholly or largely of protein, but RNA that has catalytic activity (ribozyme) is often also regarded as enzymatic.
BraA03g57390R	GO:0005576	extracellular region	CC	The space external to the outermost structure of a cell. For cells without external protective or external encapsulating structures this refers to space outside of the plasma membrane. This term covers the host cell environment outside an intracellular parasite.
BraA02g09700R	GO:0005515	protein binding	MF	Interacting selectively and non-covalently with any protein or protein complex (a complex of two or more proteins that may include other nonprotein molecules).
BraA02g15380R	GO:0000166	nucleotide binding	MF	Interacting selectively and non-covalently with a nucleotide, any compound consisting of a nucleoside that is esterified with (ortho)phosphate or an oligophosphate at any hydroxyl group on the ribose or deoxyribose.
BraA03g40670R	GO:0016301	kinase activity	MF	Catalysis of the transfer of a phosphate group, usually from ATP, to a substrate molecule.
BraA03g40670R	GO:0000166	nucleotide binding	MF	Interacting selectively and non-covalently with a nucleotide, any compound consisting of a nucleoside that is esterified with (ortho)phosphate or an oligophosphate at any hydroxyl group on the ribose or deoxyribose.
BraA03g40670R	GO:0005515	protein binding	MF	Interacting selectively and non-covalently with any protein or protein complex (a complex of two or more proteins that may include other nonprotein molecules).
BraA02g19650R	GO:0003700	sequence-specific DNA binding transcription factor activity	MF	Interacting selectively and non-covalently with a specific DNA sequence in order to modulate transcription. The transcription factor may or may not also interact selectively with a protein or macromolecular complex.
BraA03g03150R	GO:0000166	nucleotide binding	MF	Interacting selectively and non-covalently with a nucleotide, any compound consisting of a nucleoside that is esterified with (ortho)phosphate or an oligophosphate at any hydroxyl group on the ribose or deoxyribose.
BraA01g09600R	GO:0000166	nucleotide binding	MF	Interacting selectively and non-covalently with a nucleotide, any compound consisting of a nucleoside that is esterified with (ortho)phosphate or an oligophosphate at any hydroxyl group on the ribose or deoxyribose.
BraA01g09600R	GO:0016787	hydrolase activity	MF	Catalysis of the hydrolysis of various bonds, e.g. C-O, C-N, C-C, phosphoric anhydride bonds, etc. Hydrolase is the systematic name for any enzyme of EC class 3.
BraA01g09600R	GO:0005215	transporter activity	MF	Enables the directed movement of substances (such as macromolecules, small molecules, ions) into, out of or within a cell, or between cells.
BraA01g09600R	GO:0016020	membrane	CC	Double layer of lipid molecules that encloses all cells, and, in eukaryotes, many organelles; may be a single or double lipid bilayer; also includes associated proteins.
BraA02g03340R	GO:0008152	metabolic process	BP	The chemical reactions and pathways, including anabolism and catabolism, by which living organisms transform chemical substances. Metabolic processes typically transform small molecules, but also include macromolecular processes such as DNA repair and replication, and protein synthesis and degradation.
BraA02g03340R	GO:0009987	cellular process	BP	Any process that is carried out at the cellular level, but not necessarily restricted to a single cell. For example, cell communication occurs among more than one cell, but occurs at the cellular level.
BraA03g15690R	GO:0003700	sequence-specific DNA binding transcription factor activity	MF	Interacting selectively and non-covalently with a specific DNA sequence in order to modulate transcription. The transcription factor may or may not also interact selectively with a protein or macromolecular complex.
BraA03g15690R	GO:0003677	DNA binding	MF	Any molecular function by which a gene product interacts selectively and non-covalently with DNA (deoxyribonucleic acid).
BraA03g13050R	GO:0003824	catalytic activity	MF	Catalysis of a biochemical reaction at physiological temperatures. In biologically catalyzed reactions, the reactants are known as substrates, and the catalysts are naturally occurring macromolecular substances known as enzymes. Enzymes possess specific binding sites for substrates, and are usually composed wholly or largely of protein, but RNA that has catalytic activity (ribozyme) is often also regarded as enzymatic.
BraA03g13050R	GO:0005488	binding	MF	The selective, non-covalent, often stoichiometric, interaction of a molecule with one or more specific sites on another molecule.
BraA03g13050R	GO:0016740	transferase activity	MF	Catalysis of the transfer of a group, e.g. a methyl group, glycosyl group, acyl group, phosphorus-containing, or other groups, from one compound (generally regarded as the donor) to another compound (generally regarded as the acceptor). Transferase is the systematic name for any enzyme of EC class 2.
BraA02g01200R	GO:0003674	molecular_function	MF	Elemental activities, such as catalysis or binding, describing the actions of a gene product at the molecular level. A given gene product may exhibit one or more molecular functions.
BraA02g01200R	GO:0006810	transport	BP	The directed movement of substances (such as macromolecules, small molecules, ions) into, out of or within a cell, or between cells, or within a multicellular organism by means of some agent such as a transporter or pore.
BraA02g09270R	GO:0005215	transporter activity	MF	Enables the directed movement of substances (such as macromolecules, small molecules, ions) into, out of or within a cell, or between cells.
BraA01g36390R	GO:0016740	transferase activity	MF	Catalysis of the transfer of a group, e.g. a methyl group, glycosyl group, acyl group, phosphorus-containing, or other groups, from one compound (generally regarded as the donor) to another compound (generally regarded as the acceptor). Transferase is the systematic name for any enzyme of EC class 2.
BraA03g42140R	GO:0005515	protein binding	MF	Interacting selectively and non-covalently with any protein or protein complex (a complex of two or more proteins that may include other nonprotein molecules).
BraA03g06580R	GO:0005488	binding	MF	The selective, non-covalent, often stoichiometric, interaction of a molecule with one or more specific sites on another molecule.
BraA03g06580R	GO:0003676	nucleic acid binding	MF	Interacting selectively and non-covalently with any nucleic acid.
BraA02g16330R	GO:0005215	transporter activity	MF	Enables the directed movement of substances (such as macromolecules, small molecules, ions) into, out of or within a cell, or between cells.
BraA03g42520R	GO:0003677	DNA binding	MF	Any molecular function by which a gene product interacts selectively and non-covalently with DNA (deoxyribonucleic acid).
BraA03g42520R	GO:0003700	sequence-specific DNA binding transcription factor activity	MF	Interacting selectively and non-covalently with a specific DNA sequence in order to modulate transcription. The transcription factor may or may not also interact selectively with a protein or macromolecular complex.
BraA03g08410R	GO:0016740	transferase activity	MF	Catalysis of the transfer of a group, e.g. a methyl group, glycosyl group, acyl group, phosphorus-containing, or other groups, from one compound (generally regarded as the donor) to another compound (generally regarded as the acceptor). Transferase is the systematic name for any enzyme of EC class 2.
BraA02g03810R	GO:0003723	RNA binding	MF	Interacting selectively and non-covalently with an RNA molecule or a portion thereof.
BraA02g36830R	GO:0016020	membrane	CC	Double layer of lipid molecules that encloses all cells, and, in eukaryotes, many organelles; may be a single or double lipid bilayer; also includes associated proteins.
BraA03g53160R	GO:0003677	DNA binding	MF	Any molecular function by which a gene product interacts selectively and non-covalently with DNA (deoxyribonucleic acid).
BraA01g30910R	GO:0003723	RNA binding	MF	Interacting selectively and non-covalently with an RNA molecule or a portion thereof.
BraA02g32870R	GO:0005198	structural molecule activity	MF	The action of a molecule that contributes to the structural integrity of a complex or assembly within or outside a cell.
BraA03g40270R	GO:0005488	binding	MF	The selective, non-covalent, often stoichiometric, interaction of a molecule with one or more specific sites on another molecule.
BraA03g40270R	GO:0016740	transferase activity	MF	Catalysis of the transfer of a group, e.g. a methyl group, glycosyl group, acyl group, phosphorus-containing, or other groups, from one compound (generally regarded as the donor) to another compound (generally regarded as the acceptor). Transferase is the systematic name for any enzyme of EC class 2.
BraA03g04220R	GO:0016787	hydrolase activity	MF	Catalysis of the hydrolysis of various bonds, e.g. C-O, C-N, C-C, phosphoric anhydride bonds, etc. Hydrolase is the systematic name for any enzyme of EC class 3.
BraA03g04220R	GO:0003723	RNA binding	MF	Interacting selectively and non-covalently with an RNA molecule or a portion thereof.
BraA03g59140R	GO:0003824	catalytic activity	MF	Catalysis of a biochemical reaction at physiological temperatures. In biologically catalyzed reactions, the reactants are known as substrates, and the catalysts are naturally occurring macromolecular substances known as enzymes. Enzymes possess specific binding sites for substrates, and are usually composed wholly or largely of protein, but RNA that has catalytic activity (ribozyme) is often also regarded as enzymatic.
BraA03g57380R	GO:0005576	extracellular region	CC	The space external to the outermost structure of a cell. For cells without external protective or external encapsulating structures this refers to space outside of the plasma membrane. This term covers the host cell environment outside an intracellular parasite.
BraA02g17330R	GO:0009987	cellular process	BP	Any process that is carried out at the cellular level, but not necessarily restricted to a single cell. For example, cell communication occurs among more than one cell, but occurs at the cellular level.
BraA02g17330R	GO:0009058	biosynthetic process	BP	The chemical reactions and pathways resulting in the formation of substances; typically the energy-requiring part of metabolism in which simpler substances are transformed into more complex ones.
BraA02g17330R	GO:0006629	lipid metabolic process	BP	The chemical reactions and pathways involving lipids, compounds soluble in an organic solvent but not, or sparingly, in an aqueous solvent. Includes fatty acids; neutral fats, other fatty-acid esters, and soaps; long-chain (fatty) alcohols and waxes; sphingoids and other long-chain bases; glycolipids, phospholipids and sphingolipids; and carotenes, polyprenols, sterols, terpenes and other isoprenoids.
BraA03g34440R	GO:0003824	catalytic activity	MF	Catalysis of a biochemical reaction at physiological temperatures. In biologically catalyzed reactions, the reactants are known as substrates, and the catalysts are naturally occurring macromolecular substances known as enzymes. Enzymes possess specific binding sites for substrates, and are usually composed wholly or largely of protein, but RNA that has catalytic activity (ribozyme) is often also regarded as enzymatic.
BraA03g34440R	GO:0003674	molecular_function	MF	Elemental activities, such as catalysis or binding, describing the actions of a gene product at the molecular level. A given gene product may exhibit one or more molecular functions.
BraA03g34440R	GO:0019725	cellular homeostasis	BP	Any process involved in the maintenance of an internal steady state at the level of the cell.
BraA04g05720R	GO:0016301	kinase activity	MF	Catalysis of the transfer of a phosphate group, usually from ATP, to a substrate molecule.
BraA04g05720R	GO:0009875	pollen-pistil interaction	BP	The interaction between a pollen grain and pistil.
BraA04g05720R	GO:0000166	nucleotide binding	MF	Interacting selectively and non-covalently with a nucleotide, any compound consisting of a nucleoside that is esterified with (ortho)phosphate or an oligophosphate at any hydroxyl group on the ribose or deoxyribose.
BraA03g31920R	GO:0000166	nucleotide binding	MF	Interacting selectively and non-covalently with a nucleotide, any compound consisting of a nucleoside that is esterified with (ortho)phosphate or an oligophosphate at any hydroxyl group on the ribose or deoxyribose.
BraA03g31920R	GO:0016301	kinase activity	MF	Catalysis of the transfer of a phosphate group, usually from ATP, to a substrate molecule.
BraA01g13370R	GO:0003824	catalytic activity	MF	Catalysis of a biochemical reaction at physiological temperatures. In biologically catalyzed reactions, the reactants are known as substrates, and the catalysts are naturally occurring macromolecular substances known as enzymes. Enzymes possess specific binding sites for substrates, and are usually composed wholly or largely of protein, but RNA that has catalytic activity (ribozyme) is often also regarded as enzymatic.
BraA02g43770R	GO:0003677	DNA binding	MF	Any molecular function by which a gene product interacts selectively and non-covalently with DNA (deoxyribonucleic acid).
BraA02g43770R	GO:0003700	sequence-specific DNA binding transcription factor activity	MF	Interacting selectively and non-covalently with a specific DNA sequence in order to modulate transcription. The transcription factor may or may not also interact selectively with a protein or macromolecular complex.
BraA02g41540R	GO:0000166	nucleotide binding	MF	Interacting selectively and non-covalently with a nucleotide, any compound consisting of a nucleoside that is esterified with (ortho)phosphate or an oligophosphate at any hydroxyl group on the ribose or deoxyribose.
BraA02g17290R	GO:0005515	protein binding	MF	Interacting selectively and non-covalently with any protein or protein complex (a complex of two or more proteins that may include other nonprotein molecules).
BraA02g17290R	GO:0005488	binding	MF	The selective, non-covalent, often stoichiometric, interaction of a molecule with one or more specific sites on another molecule.
BraA01g13840R	GO:0016740	transferase activity	MF	Catalysis of the transfer of a group, e.g. a methyl group, glycosyl group, acyl group, phosphorus-containing, or other groups, from one compound (generally regarded as the donor) to another compound (generally regarded as the acceptor). Transferase is the systematic name for any enzyme of EC class 2.
BraA02g44750R	GO:0005515	protein binding	MF	Interacting selectively and non-covalently with any protein or protein complex (a complex of two or more proteins that may include other nonprotein molecules).
BraA03g26370R	GO:0005515	protein binding	MF	Interacting selectively and non-covalently with any protein or protein complex (a complex of two or more proteins that may include other nonprotein molecules).
BraA02g36340R	GO:0005515	protein binding	MF	Interacting selectively and non-covalently with any protein or protein complex (a complex of two or more proteins that may include other nonprotein molecules).
BraA03g35310R	GO:0006139	nucleobase-containing compound metabolic process	BP	Any cellular metabolic process involving nucleobases, nucleosides, nucleotides and nucleic acids.
BraA02g18940R	GO:0003700	sequence-specific DNA binding transcription factor activity	MF	Interacting selectively and non-covalently with a specific DNA sequence in order to modulate transcription. The transcription factor may or may not also interact selectively with a protein or macromolecular complex.
BraA02g16120R	GO:0000166	nucleotide binding	MF	Interacting selectively and non-covalently with a nucleotide, any compound consisting of a nucleoside that is esterified with (ortho)phosphate or an oligophosphate at any hydroxyl group on the ribose or deoxyribose.
BraA02g16120R	GO:0003824	catalytic activity	MF	Catalysis of a biochemical reaction at physiological temperatures. In biologically catalyzed reactions, the reactants are known as substrates, and the catalysts are naturally occurring macromolecular substances known as enzymes. Enzymes possess specific binding sites for substrates, and are usually composed wholly or largely of protein, but RNA that has catalytic activity (ribozyme) is often also regarded as enzymatic.
BraA01g17410R	GO:0005515	protein binding	MF	Interacting selectively and non-covalently with any protein or protein complex (a complex of two or more proteins that may include other nonprotein molecules).
BraA02g04660R	GO:0016740	transferase activity	MF	Catalysis of the transfer of a group, e.g. a methyl group, glycosyl group, acyl group, phosphorus-containing, or other groups, from one compound (generally regarded as the donor) to another compound (generally regarded as the acceptor). Transferase is the systematic name for any enzyme of EC class 2.
BraA02g04660R	GO:0016301	kinase activity	MF	Catalysis of the transfer of a phosphate group, usually from ATP, to a substrate molecule.
BraA02g04660R	GO:0004872	receptor activity	MF	Combining with an extracellular or intracellular messenger to initiate a change in cell activity.
BraA02g04660R	GO:0004871	signal transducer activity	MF	Conveys a signal across a cell to trigger a change in cell function or state. A signal is a physical entity or change in state that is used to transfer information in order to trigger a response.
BraA02g04660R	GO:0007165	signal transduction	BP	The cellular process in which a signal is conveyed to trigger a change in the activity or state of a cell. Signal transduction begins with reception of a signal (e.g. a ligand binding to a receptor or receptor activation by a stimulus such as light), or for signal transduction in the absence of ligand, signal-withdrawal or the activity of a constitutively active receptor. Signal transduction ends with regulation of a downstream cellular process, e.g. regulation of transcription or regulation of a metabolic process. Signal transduction covers signaling from receptors located on the surface of the cell and signaling via molecules located within the cell. For signaling between cells, signal transduction is restricted to events at and within the receiving cell.
BraA02g16940R	GO:0016301	kinase activity	MF	Catalysis of the transfer of a phosphate group, usually from ATP, to a substrate molecule.
BraA02g17480R	GO:0016787	hydrolase activity	MF	Catalysis of the hydrolysis of various bonds, e.g. C-O, C-N, C-C, phosphoric anhydride bonds, etc. Hydrolase is the systematic name for any enzyme of EC class 3.
BraA02g17480R	GO:0003824	catalytic activity	MF	Catalysis of a biochemical reaction at physiological temperatures. In biologically catalyzed reactions, the reactants are known as substrates, and the catalysts are naturally occurring macromolecular substances known as enzymes. Enzymes possess specific binding sites for substrates, and are usually composed wholly or largely of protein, but RNA that has catalytic activity (ribozyme) is often also regarded as enzymatic.
BraA03g28330R	GO:0005488	binding	MF	The selective, non-covalent, often stoichiometric, interaction of a molecule with one or more specific sites on another molecule.
BraA03g28330R	GO:0003824	catalytic activity	MF	Catalysis of a biochemical reaction at physiological temperatures. In biologically catalyzed reactions, the reactants are known as substrates, and the catalysts are naturally occurring macromolecular substances known as enzymes. Enzymes possess specific binding sites for substrates, and are usually composed wholly or largely of protein, but RNA that has catalytic activity (ribozyme) is often also regarded as enzymatic.
BraA02g26190R	GO:0005215	transporter activity	MF	Enables the directed movement of substances (such as macromolecules, small molecules, ions) into, out of or within a cell, or between cells.
BraA02g01890R	GO:0030246	carbohydrate binding	MF	Interacting selectively and non-covalently with any carbohydrate, which includes monosaccharides, oligosaccharides and polysaccharides as well as substances derived from monosaccharides by reduction of the carbonyl group (alditols), by oxidation of one or more hydroxy groups to afford the corresponding aldehydes, ketones, or carboxylic acids, or by replacement of one or more hydroxy group(s) by a hydrogen atom. Cyclitols are generally not regarded as carbohydrates.
BraA02g30770R	GO:0016787	hydrolase activity	MF	Catalysis of the hydrolysis of various bonds, e.g. C-O, C-N, C-C, phosphoric anhydride bonds, etc. Hydrolase is the systematic name for any enzyme of EC class 3.
BraA02g07910R	GO:0016787	hydrolase activity	MF	Catalysis of the hydrolysis of various bonds, e.g. C-O, C-N, C-C, phosphoric anhydride bonds, etc. Hydrolase is the systematic name for any enzyme of EC class 3.
BraA03g32510R	GO:0005515	protein binding	MF	Interacting selectively and non-covalently with any protein or protein complex (a complex of two or more proteins that may include other nonprotein molecules).
BraA03g32510R	GO:0005488	binding	MF	The selective, non-covalent, often stoichiometric, interaction of a molecule with one or more specific sites on another molecule.
BraA03g41350R	GO:0005488	binding	MF	The selective, non-covalent, often stoichiometric, interaction of a molecule with one or more specific sites on another molecule.
BraA03g41350R	GO:0003676	nucleic acid binding	MF	Interacting selectively and non-covalently with any nucleic acid.
BraA02g37690R	GO:0003700	sequence-specific DNA binding transcription factor activity	MF	Interacting selectively and non-covalently with a specific DNA sequence in order to modulate transcription. The transcription factor may or may not also interact selectively with a protein or macromolecular complex.
BraA02g37690R	GO:0003677	DNA binding	MF	Any molecular function by which a gene product interacts selectively and non-covalently with DNA (deoxyribonucleic acid).
BraA02g31550R	GO:0005215	transporter activity	MF	Enables the directed movement of substances (such as macromolecules, small molecules, ions) into, out of or within a cell, or between cells.
BraA01g34050R	GO:0003677	DNA binding	MF	Any molecular function by which a gene product interacts selectively and non-covalently with DNA (deoxyribonucleic acid).
BraA03g22330R	GO:0003676	nucleic acid binding	MF	Interacting selectively and non-covalently with any nucleic acid.
BraA02g03500R	GO:0003677	DNA binding	MF	Any molecular function by which a gene product interacts selectively and non-covalently with DNA (deoxyribonucleic acid).
BraA02g09040R	GO:0003824	catalytic activity	MF	Catalysis of a biochemical reaction at physiological temperatures. In biologically catalyzed reactions, the reactants are known as substrates, and the catalysts are naturally occurring macromolecular substances known as enzymes. Enzymes possess specific binding sites for substrates, and are usually composed wholly or largely of protein, but RNA that has catalytic activity (ribozyme) is often also regarded as enzymatic.
BraA02g09040R	GO:0005515	protein binding	MF	Interacting selectively and non-covalently with any protein or protein complex (a complex of two or more proteins that may include other nonprotein molecules).
BraA02g09040R	GO:0005488	binding	MF	The selective, non-covalent, often stoichiometric, interaction of a molecule with one or more specific sites on another molecule.
BraA03g51270R	GO:0003824	catalytic activity	MF	Catalysis of a biochemical reaction at physiological temperatures. In biologically catalyzed reactions, the reactants are known as substrates, and the catalysts are naturally occurring macromolecular substances known as enzymes. Enzymes possess specific binding sites for substrates, and are usually composed wholly or largely of protein, but RNA that has catalytic activity (ribozyme) is often also regarded as enzymatic.
BraA03g51270R	GO:0005488	binding	MF	The selective, non-covalent, often stoichiometric, interaction of a molecule with one or more specific sites on another molecule.
BraA01g20620R	GO:0000166	nucleotide binding	MF	Interacting selectively and non-covalently with a nucleotide, any compound consisting of a nucleoside that is esterified with (ortho)phosphate or an oligophosphate at any hydroxyl group on the ribose or deoxyribose.
BraA01g20620R	GO:0016787	hydrolase activity	MF	Catalysis of the hydrolysis of various bonds, e.g. C-O, C-N, C-C, phosphoric anhydride bonds, etc. Hydrolase is the systematic name for any enzyme of EC class 3.
BraA01g30970R	GO:0005488	binding	MF	The selective, non-covalent, often stoichiometric, interaction of a molecule with one or more specific sites on another molecule.
BraA01g30970R	GO:0008152	metabolic process	BP	The chemical reactions and pathways, including anabolism and catabolism, by which living organisms transform chemical substances. Metabolic processes typically transform small molecules, but also include macromolecular processes such as DNA repair and replication, and protein synthesis and degradation.
BraA03g16630R	GO:0005515	protein binding	MF	Interacting selectively and non-covalently with any protein or protein complex (a complex of two or more proteins that may include other nonprotein molecules).
BraA03g16630R	GO:0006810	transport	BP	The directed movement of substances (such as macromolecules, small molecules, ions) into, out of or within a cell, or between cells, or within a multicellular organism by means of some agent such as a transporter or pore.
BraA03g16630R	GO:0005488	binding	MF	The selective, non-covalent, often stoichiometric, interaction of a molecule with one or more specific sites on another molecule.
BraA03g16670R	GO:0005515	protein binding	MF	Interacting selectively and non-covalently with any protein or protein complex (a complex of two or more proteins that may include other nonprotein molecules).
BraA02g11600R	GO:0005515	protein binding	MF	Interacting selectively and non-covalently with any protein or protein complex (a complex of two or more proteins that may include other nonprotein molecules).
BraA02g11600R	GO:0016043	cellular component organization	BP	A process that results in the assembly, arrangement of constituent parts, or disassembly of a cellular component.
BraA02g16220R	GO:0016043	cellular component organization	BP	A process that results in the assembly, arrangement of constituent parts, or disassembly of a cellular component.
BraA02g16220R	GO:0005515	protein binding	MF	Interacting selectively and non-covalently with any protein or protein complex (a complex of two or more proteins that may include other nonprotein molecules).
BraA02g19410R	GO:0000166	nucleotide binding	MF	Interacting selectively and non-covalently with a nucleotide, any compound consisting of a nucleoside that is esterified with (ortho)phosphate or an oligophosphate at any hydroxyl group on the ribose or deoxyribose.
BraA01g04940R	GO:0005515	protein binding	MF	Interacting selectively and non-covalently with any protein or protein complex (a complex of two or more proteins that may include other nonprotein molecules).
BraA04g02100R	GO:0003677	DNA binding	MF	Any molecular function by which a gene product interacts selectively and non-covalently with DNA (deoxyribonucleic acid).
BraA04g02100R	GO:0003700	sequence-specific DNA binding transcription factor activity	MF	Interacting selectively and non-covalently with a specific DNA sequence in order to modulate transcription. The transcription factor may or may not also interact selectively with a protein or macromolecular complex.
BraA03g22700R	GO:0009987	cellular process	BP	Any process that is carried out at the cellular level, but not necessarily restricted to a single cell. For example, cell communication occurs among more than one cell, but occurs at the cellular level.
BraA03g22700R	GO:0009058	biosynthetic process	BP	The chemical reactions and pathways resulting in the formation of substances; typically the energy-requiring part of metabolism in which simpler substances are transformed into more complex ones.
BraA03g22700R	GO:0003824	catalytic activity	MF	Catalysis of a biochemical reaction at physiological temperatures. In biologically catalyzed reactions, the reactants are known as substrates, and the catalysts are naturally occurring macromolecular substances known as enzymes. Enzymes possess specific binding sites for substrates, and are usually composed wholly or largely of protein, but RNA that has catalytic activity (ribozyme) is often also regarded as enzymatic.
BraA02g30790R	GO:0003674	molecular_function	MF	Elemental activities, such as catalysis or binding, describing the actions of a gene product at the molecular level. A given gene product may exhibit one or more molecular functions.
BraA02g30790R	GO:0005515	protein binding	MF	Interacting selectively and non-covalently with any protein or protein complex (a complex of two or more proteins that may include other nonprotein molecules).
BraA02g30790R	GO:0003824	catalytic activity	MF	Catalysis of a biochemical reaction at physiological temperatures. In biologically catalyzed reactions, the reactants are known as substrates, and the catalysts are naturally occurring macromolecular substances known as enzymes. Enzymes possess specific binding sites for substrates, and are usually composed wholly or largely of protein, but RNA that has catalytic activity (ribozyme) is often also regarded as enzymatic.
BraA01g20730R	GO:0016740	transferase activity	MF	Catalysis of the transfer of a group, e.g. a methyl group, glycosyl group, acyl group, phosphorus-containing, or other groups, from one compound (generally regarded as the donor) to another compound (generally regarded as the acceptor). Transferase is the systematic name for any enzyme of EC class 2.
BraA01g20730R	GO:0005515	protein binding	MF	Interacting selectively and non-covalently with any protein or protein complex (a complex of two or more proteins that may include other nonprotein molecules).
BraA01g34210R	GO:0005488	binding	MF	The selective, non-covalent, often stoichiometric, interaction of a molecule with one or more specific sites on another molecule.
BraA01g34210R	GO:0003674	molecular_function	MF	Elemental activities, such as catalysis or binding, describing the actions of a gene product at the molecular level. A given gene product may exhibit one or more molecular functions.
BraA01g03650R	GO:0000166	nucleotide binding	MF	Interacting selectively and non-covalently with a nucleotide, any compound consisting of a nucleoside that is esterified with (ortho)phosphate or an oligophosphate at any hydroxyl group on the ribose or deoxyribose.
BraA01g20950R	GO:0003674	molecular_function	MF	Elemental activities, such as catalysis or binding, describing the actions of a gene product at the molecular level. A given gene product may exhibit one or more molecular functions.
BraA01g20950R	GO:0005488	binding	MF	The selective, non-covalent, often stoichiometric, interaction of a molecule with one or more specific sites on another molecule.
BraA03g58150R	GO:0006139	nucleobase-containing compound metabolic process	BP	Any cellular metabolic process involving nucleobases, nucleosides, nucleotides and nucleic acids.
BraA03g58150R	GO:0005215	transporter activity	MF	Enables the directed movement of substances (such as macromolecules, small molecules, ions) into, out of or within a cell, or between cells.
BraA02g33310R	GO:0005515	protein binding	MF	Interacting selectively and non-covalently with any protein or protein complex (a complex of two or more proteins that may include other nonprotein molecules).
BraA03g39850R	GO:0003677	DNA binding	MF	Any molecular function by which a gene product interacts selectively and non-covalently with DNA (deoxyribonucleic acid).
BraA01g17930R	GO:0007165	signal transduction	BP	The cellular process in which a signal is conveyed to trigger a change in the activity or state of a cell. Signal transduction begins with reception of a signal (e.g. a ligand binding to a receptor or receptor activation by a stimulus such as light), or for signal transduction in the absence of ligand, signal-withdrawal or the activity of a constitutively active receptor. Signal transduction ends with regulation of a downstream cellular process, e.g. regulation of transcription or regulation of a metabolic process. Signal transduction covers signaling from receptors located on the surface of the cell and signaling via molecules located within the cell. For signaling between cells, signal transduction is restricted to events at and within the receiving cell.
BraA01g17930R	GO:0016301	kinase activity	MF	Catalysis of the transfer of a phosphate group, usually from ATP, to a substrate molecule.
BraA01g17930R	GO:0000166	nucleotide binding	MF	Interacting selectively and non-covalently with a nucleotide, any compound consisting of a nucleoside that is esterified with (ortho)phosphate or an oligophosphate at any hydroxyl group on the ribose or deoxyribose.
BraA01g31390R	GO:0003723	RNA binding	MF	Interacting selectively and non-covalently with an RNA molecule or a portion thereof.
BraA01g31390R	GO:0005198	structural molecule activity	MF	The action of a molecule that contributes to the structural integrity of a complex or assembly within or outside a cell.
BraA01g28290R	GO:0005515	protein binding	MF	Interacting selectively and non-covalently with any protein or protein complex (a complex of two or more proteins that may include other nonprotein molecules).
BraA03g25430R	GO:0005488	binding	MF	The selective, non-covalent, often stoichiometric, interaction of a molecule with one or more specific sites on another molecule.
BraA03g44510R	GO:0003700	sequence-specific DNA binding transcription factor activity	MF	Interacting selectively and non-covalently with a specific DNA sequence in order to modulate transcription. The transcription factor may or may not also interact selectively with a protein or macromolecular complex.
BraA03g44510R	GO:0005488	binding	MF	The selective, non-covalent, often stoichiometric, interaction of a molecule with one or more specific sites on another molecule.
BraA03g44510R	GO:0003677	DNA binding	MF	Any molecular function by which a gene product interacts selectively and non-covalently with DNA (deoxyribonucleic acid).
BraA03g33360R	GO:0005198	structural molecule activity	MF	The action of a molecule that contributes to the structural integrity of a complex or assembly within or outside a cell.
BraA03g40500R	GO:0016020	membrane	CC	Double layer of lipid molecules that encloses all cells, and, in eukaryotes, many organelles; may be a single or double lipid bilayer; also includes associated proteins.
BraA03g27800R	GO:0016787	hydrolase activity	MF	Catalysis of the hydrolysis of various bonds, e.g. C-O, C-N, C-C, phosphoric anhydride bonds, etc. Hydrolase is the systematic name for any enzyme of EC class 3.
BraA03g27800R	GO:0006629	lipid metabolic process	BP	The chemical reactions and pathways involving lipids, compounds soluble in an organic solvent but not, or sparingly, in an aqueous solvent. Includes fatty acids; neutral fats, other fatty-acid esters, and soaps; long-chain (fatty) alcohols and waxes; sphingoids and other long-chain bases; glycolipids, phospholipids and sphingolipids; and carotenes, polyprenols, sterols, terpenes and other isoprenoids.
BraA03g34600R	GO:0006950	response to stress	BP	Any process that results in a change in state or activity of a cell or an organism (in terms of movement, secretion, enzyme production, gene expression, etc.) as a result of a disturbance in organismal or cellular homeostasis, usually, but not necessarily, exogenous (e.g. temperature, humidity, ionizing radiation).
BraA03g07220R	GO:0005515	protein binding	MF	Interacting selectively and non-covalently with any protein or protein complex (a complex of two or more proteins that may include other nonprotein molecules).
BraA02g02380R	GO:0016740	transferase activity	MF	Catalysis of the transfer of a group, e.g. a methyl group, glycosyl group, acyl group, phosphorus-containing, or other groups, from one compound (generally regarded as the donor) to another compound (generally regarded as the acceptor). Transferase is the systematic name for any enzyme of EC class 2.
BraA03g48010R	GO:0016301	kinase activity	MF	Catalysis of the transfer of a phosphate group, usually from ATP, to a substrate molecule.
BraA04g08940R	GO:0005515	protein binding	MF	Interacting selectively and non-covalently with any protein or protein complex (a complex of two or more proteins that may include other nonprotein molecules).
BraA03g21480R	GO:0003824	catalytic activity	MF	Catalysis of a biochemical reaction at physiological temperatures. In biologically catalyzed reactions, the reactants are known as substrates, and the catalysts are naturally occurring macromolecular substances known as enzymes. Enzymes possess specific binding sites for substrates, and are usually composed wholly or largely of protein, but RNA that has catalytic activity (ribozyme) is often also regarded as enzymatic.
BraA02g19790R	GO:0005622	intracellular	CC	The living contents of a cell; the matter contained within (but not including) the plasma membrane, usually taken to exclude large vacuoles and masses of secretory or ingested material. In eukaryotes it includes the nucleus and cytoplasm.
BraA03g52470R	GO:0003824	catalytic activity	MF	Catalysis of a biochemical reaction at physiological temperatures. In biologically catalyzed reactions, the reactants are known as substrates, and the catalysts are naturally occurring macromolecular substances known as enzymes. Enzymes possess specific binding sites for substrates, and are usually composed wholly or largely of protein, but RNA that has catalytic activity (ribozyme) is often also regarded as enzymatic.
BraA03g07050R	GO:0016301	kinase activity	MF	Catalysis of the transfer of a phosphate group, usually from ATP, to a substrate molecule.
BraA01g22570R	GO:0005198	structural molecule activity	MF	The action of a molecule that contributes to the structural integrity of a complex or assembly within or outside a cell.
BraA01g22570R	GO:0003676	nucleic acid binding	MF	Interacting selectively and non-covalently with any nucleic acid.
BraA01g22570R	GO:0003723	RNA binding	MF	Interacting selectively and non-covalently with an RNA molecule or a portion thereof.
BraA02g17590R	GO:0003824	catalytic activity	MF	Catalysis of a biochemical reaction at physiological temperatures. In biologically catalyzed reactions, the reactants are known as substrates, and the catalysts are naturally occurring macromolecular substances known as enzymes. Enzymes possess specific binding sites for substrates, and are usually composed wholly or largely of protein, but RNA that has catalytic activity (ribozyme) is often also regarded as enzymatic.
BraA04g11140R	GO:0005488	binding	MF	The selective, non-covalent, often stoichiometric, interaction of a molecule with one or more specific sites on another molecule.
BraA03g03590R	GO:0016740	transferase activity	MF	Catalysis of the transfer of a group, e.g. a methyl group, glycosyl group, acyl group, phosphorus-containing, or other groups, from one compound (generally regarded as the donor) to another compound (generally regarded as the acceptor). Transferase is the systematic name for any enzyme of EC class 2.
BraA02g43720R	GO:0003677	DNA binding	MF	Any molecular function by which a gene product interacts selectively and non-covalently with DNA (deoxyribonucleic acid).
BraA02g40520R	GO:0005515	protein binding	MF	Interacting selectively and non-covalently with any protein or protein complex (a complex of two or more proteins that may include other nonprotein molecules).
BraA01g36010R	GO:0016740	transferase activity	MF	Catalysis of the transfer of a group, e.g. a methyl group, glycosyl group, acyl group, phosphorus-containing, or other groups, from one compound (generally regarded as the donor) to another compound (generally regarded as the acceptor). Transferase is the systematic name for any enzyme of EC class 2.
BraA03g47410R	GO:0003824	catalytic activity	MF	Catalysis of a biochemical reaction at physiological temperatures. In biologically catalyzed reactions, the reactants are known as substrates, and the catalysts are naturally occurring macromolecular substances known as enzymes. Enzymes possess specific binding sites for substrates, and are usually composed wholly or largely of protein, but RNA that has catalytic activity (ribozyme) is often also regarded as enzymatic.
BraA03g18100R	GO:0005515	protein binding	MF	Interacting selectively and non-covalently with any protein or protein complex (a complex of two or more proteins that may include other nonprotein molecules).
BraA03g18100R	GO:0016301	kinase activity	MF	Catalysis of the transfer of a phosphate group, usually from ATP, to a substrate molecule.
BraA03g18100R	GO:0000166	nucleotide binding	MF	Interacting selectively and non-covalently with a nucleotide, any compound consisting of a nucleoside that is esterified with (ortho)phosphate or an oligophosphate at any hydroxyl group on the ribose or deoxyribose.
BraA01g33540R	GO:0000166	nucleotide binding	MF	Interacting selectively and non-covalently with a nucleotide, any compound consisting of a nucleoside that is esterified with (ortho)phosphate or an oligophosphate at any hydroxyl group on the ribose or deoxyribose.
BraA02g01500R	GO:0000166	nucleotide binding	MF	Interacting selectively and non-covalently with a nucleotide, any compound consisting of a nucleoside that is esterified with (ortho)phosphate or an oligophosphate at any hydroxyl group on the ribose or deoxyribose.
BraA02g01500R	GO:0016301	kinase activity	MF	Catalysis of the transfer of a phosphate group, usually from ATP, to a substrate molecule.
BraA03g01760R	GO:0005488	binding	MF	The selective, non-covalent, often stoichiometric, interaction of a molecule with one or more specific sites on another molecule.
BraA03g01760R	GO:0003824	catalytic activity	MF	Catalysis of a biochemical reaction at physiological temperatures. In biologically catalyzed reactions, the reactants are known as substrates, and the catalysts are naturally occurring macromolecular substances known as enzymes. Enzymes possess specific binding sites for substrates, and are usually composed wholly or largely of protein, but RNA that has catalytic activity (ribozyme) is often also regarded as enzymatic.
BraA02g21630R	GO:0005215	transporter activity	MF	Enables the directed movement of substances (such as macromolecules, small molecules, ions) into, out of or within a cell, or between cells.
BraA03g45330R	GO:0003824	catalytic activity	MF	Catalysis of a biochemical reaction at physiological temperatures. In biologically catalyzed reactions, the reactants are known as substrates, and the catalysts are naturally occurring macromolecular substances known as enzymes. Enzymes possess specific binding sites for substrates, and are usually composed wholly or largely of protein, but RNA that has catalytic activity (ribozyme) is often also regarded as enzymatic.
BraA03g45330R	GO:0005488	binding	MF	The selective, non-covalent, often stoichiometric, interaction of a molecule with one or more specific sites on another molecule.
BraA03g13290R	GO:0016301	kinase activity	MF	Catalysis of the transfer of a phosphate group, usually from ATP, to a substrate molecule.
BraA02g25580R	GO:0016740	transferase activity	MF	Catalysis of the transfer of a group, e.g. a methyl group, glycosyl group, acyl group, phosphorus-containing, or other groups, from one compound (generally regarded as the donor) to another compound (generally regarded as the acceptor). Transferase is the systematic name for any enzyme of EC class 2.
BraA01g07820R	GO:0006810	transport	BP	The directed movement of substances (such as macromolecules, small molecules, ions) into, out of or within a cell, or between cells, or within a multicellular organism by means of some agent such as a transporter or pore.
BraA01g22690R	GO:0016301	kinase activity	MF	Catalysis of the transfer of a phosphate group, usually from ATP, to a substrate molecule.
BraA01g22690R	GO:0000166	nucleotide binding	MF	Interacting selectively and non-covalently with a nucleotide, any compound consisting of a nucleoside that is esterified with (ortho)phosphate or an oligophosphate at any hydroxyl group on the ribose or deoxyribose.
BraA04g01590R	GO:0030234	enzyme regulator activity	MF	Binds to and modulates the activity of an enzyme.
BraA04g01590R	GO:0016787	hydrolase activity	MF	Catalysis of the hydrolysis of various bonds, e.g. C-O, C-N, C-C, phosphoric anhydride bonds, etc. Hydrolase is the systematic name for any enzyme of EC class 3.
BraA03g16680R	GO:0016740	transferase activity	MF	Catalysis of the transfer of a group, e.g. a methyl group, glycosyl group, acyl group, phosphorus-containing, or other groups, from one compound (generally regarded as the donor) to another compound (generally regarded as the acceptor). Transferase is the systematic name for any enzyme of EC class 2.
BraA04g07900R	GO:0005488	binding	MF	The selective, non-covalent, often stoichiometric, interaction of a molecule with one or more specific sites on another molecule.
BraA04g07900R	GO:0016740	transferase activity	MF	Catalysis of the transfer of a group, e.g. a methyl group, glycosyl group, acyl group, phosphorus-containing, or other groups, from one compound (generally regarded as the donor) to another compound (generally regarded as the acceptor). Transferase is the systematic name for any enzyme of EC class 2.
BraA02g44940R	GO:0003700	sequence-specific DNA binding transcription factor activity	MF	Interacting selectively and non-covalently with a specific DNA sequence in order to modulate transcription. The transcription factor may or may not also interact selectively with a protein or macromolecular complex.
BraA03g46100R	GO:0005515	protein binding	MF	Interacting selectively and non-covalently with any protein or protein complex (a complex of two or more proteins that may include other nonprotein molecules).
BraA03g46100R	GO:0005488	binding	MF	The selective, non-covalent, often stoichiometric, interaction of a molecule with one or more specific sites on another molecule.
BraA03g47620R	GO:0016740	transferase activity	MF	Catalysis of the transfer of a group, e.g. a methyl group, glycosyl group, acyl group, phosphorus-containing, or other groups, from one compound (generally regarded as the donor) to another compound (generally regarded as the acceptor). Transferase is the systematic name for any enzyme of EC class 2.
BraA02g21850R	GO:0005215	transporter activity	MF	Enables the directed movement of substances (such as macromolecules, small molecules, ions) into, out of or within a cell, or between cells.
BraA03g24500R	GO:0003674	molecular_function	MF	Elemental activities, such as catalysis or binding, describing the actions of a gene product at the molecular level. A given gene product may exhibit one or more molecular functions.
BraA03g24500R	GO:0005488	binding	MF	The selective, non-covalent, often stoichiometric, interaction of a molecule with one or more specific sites on another molecule.
BraA03g43430R	GO:0003700	sequence-specific DNA binding transcription factor activity	MF	Interacting selectively and non-covalently with a specific DNA sequence in order to modulate transcription. The transcription factor may or may not also interact selectively with a protein or macromolecular complex.
BraA01g22360R	GO:0005215	transporter activity	MF	Enables the directed movement of substances (such as macromolecules, small molecules, ions) into, out of or within a cell, or between cells.
BraA02g12580R	GO:0016301	kinase activity	MF	Catalysis of the transfer of a phosphate group, usually from ATP, to a substrate molecule.
BraA02g12580R	GO:0007165	signal transduction	BP	The cellular process in which a signal is conveyed to trigger a change in the activity or state of a cell. Signal transduction begins with reception of a signal (e.g. a ligand binding to a receptor or receptor activation by a stimulus such as light), or for signal transduction in the absence of ligand, signal-withdrawal or the activity of a constitutively active receptor. Signal transduction ends with regulation of a downstream cellular process, e.g. regulation of transcription or regulation of a metabolic process. Signal transduction covers signaling from receptors located on the surface of the cell and signaling via molecules located within the cell. For signaling between cells, signal transduction is restricted to events at and within the receiving cell.
BraA02g12580R	GO:0000166	nucleotide binding	MF	Interacting selectively and non-covalently with a nucleotide, any compound consisting of a nucleoside that is esterified with (ortho)phosphate or an oligophosphate at any hydroxyl group on the ribose or deoxyribose.
BraA03g13080R	GO:0005515	protein binding	MF	Interacting selectively and non-covalently with any protein or protein complex (a complex of two or more proteins that may include other nonprotein molecules).
BraA03g40860R	GO:0016787	hydrolase activity	MF	Catalysis of the hydrolysis of various bonds, e.g. C-O, C-N, C-C, phosphoric anhydride bonds, etc. Hydrolase is the systematic name for any enzyme of EC class 3.
BraA03g24790R	GO:0003824	catalytic activity	MF	Catalysis of a biochemical reaction at physiological temperatures. In biologically catalyzed reactions, the reactants are known as substrates, and the catalysts are naturally occurring macromolecular substances known as enzymes. Enzymes possess specific binding sites for substrates, and are usually composed wholly or largely of protein, but RNA that has catalytic activity (ribozyme) is often also regarded as enzymatic.
BraA03g10120R	GO:0016740	transferase activity	MF	Catalysis of the transfer of a group, e.g. a methyl group, glycosyl group, acyl group, phosphorus-containing, or other groups, from one compound (generally regarded as the donor) to another compound (generally regarded as the acceptor). Transferase is the systematic name for any enzyme of EC class 2.
BraA01g34930R	GO:0000166	nucleotide binding	MF	Interacting selectively and non-covalently with a nucleotide, any compound consisting of a nucleoside that is esterified with (ortho)phosphate or an oligophosphate at any hydroxyl group on the ribose or deoxyribose.
BraA01g34930R	GO:0016301	kinase activity	MF	Catalysis of the transfer of a phosphate group, usually from ATP, to a substrate molecule.
BraA03g06020R	GO:0003723	RNA binding	MF	Interacting selectively and non-covalently with an RNA molecule or a portion thereof.
BraA02g08590R	GO:0003677	DNA binding	MF	Any molecular function by which a gene product interacts selectively and non-covalently with DNA (deoxyribonucleic acid).
BraA02g43670R	GO:0005515	protein binding	MF	Interacting selectively and non-covalently with any protein or protein complex (a complex of two or more proteins that may include other nonprotein molecules).
BraA03g10090R	GO:0000166	nucleotide binding	MF	Interacting selectively and non-covalently with a nucleotide, any compound consisting of a nucleoside that is esterified with (ortho)phosphate or an oligophosphate at any hydroxyl group on the ribose or deoxyribose.
BraA03g08470R	GO:0000166	nucleotide binding	MF	Interacting selectively and non-covalently with a nucleotide, any compound consisting of a nucleoside that is esterified with (ortho)phosphate or an oligophosphate at any hydroxyl group on the ribose or deoxyribose.
BraA01g21850R	GO:0005515	protein binding	MF	Interacting selectively and non-covalently with any protein or protein complex (a complex of two or more proteins that may include other nonprotein molecules).
BraA02g29580R	GO:0005515	protein binding	MF	Interacting selectively and non-covalently with any protein or protein complex (a complex of two or more proteins that may include other nonprotein molecules).
BraA03g23730R	GO:0003677	DNA binding	MF	Any molecular function by which a gene product interacts selectively and non-covalently with DNA (deoxyribonucleic acid).
BraA02g43390R	GO:0006810	transport	BP	The directed movement of substances (such as macromolecules, small molecules, ions) into, out of or within a cell, or between cells, or within a multicellular organism by means of some agent such as a transporter or pore.
BraA01g04210R	GO:0005488	binding	MF	The selective, non-covalent, often stoichiometric, interaction of a molecule with one or more specific sites on another molecule.
BraA01g04210R	GO:0003824	catalytic activity	MF	Catalysis of a biochemical reaction at physiological temperatures. In biologically catalyzed reactions, the reactants are known as substrates, and the catalysts are naturally occurring macromolecular substances known as enzymes. Enzymes possess specific binding sites for substrates, and are usually composed wholly or largely of protein, but RNA that has catalytic activity (ribozyme) is often also regarded as enzymatic.
BraA02g25990R	GO:0003677	DNA binding	MF	Any molecular function by which a gene product interacts selectively and non-covalently with DNA (deoxyribonucleic acid).
BraA01g32950R	GO:0019825	oxygen binding	MF	Interacting selectively and non-covalently with oxygen (O2).
BraA01g32950R	GO:0005488	binding	MF	The selective, non-covalent, often stoichiometric, interaction of a molecule with one or more specific sites on another molecule.
BraA02g11860R	GO:0005515	protein binding	MF	Interacting selectively and non-covalently with any protein or protein complex (a complex of two or more proteins that may include other nonprotein molecules).
BraA02g11860R	GO:0016301	kinase activity	MF	Catalysis of the transfer of a phosphate group, usually from ATP, to a substrate molecule.
BraA02g11860R	GO:0000166	nucleotide binding	MF	Interacting selectively and non-covalently with a nucleotide, any compound consisting of a nucleoside that is esterified with (ortho)phosphate or an oligophosphate at any hydroxyl group on the ribose or deoxyribose.
BraA03g38450R	GO:0016787	hydrolase activity	MF	Catalysis of the hydrolysis of various bonds, e.g. C-O, C-N, C-C, phosphoric anhydride bonds, etc. Hydrolase is the systematic name for any enzyme of EC class 3.
BraA03g20630R	GO:0016301	kinase activity	MF	Catalysis of the transfer of a phosphate group, usually from ATP, to a substrate molecule.
BraA03g20630R	GO:0000166	nucleotide binding	MF	Interacting selectively and non-covalently with a nucleotide, any compound consisting of a nucleoside that is esterified with (ortho)phosphate or an oligophosphate at any hydroxyl group on the ribose or deoxyribose.
BraA02g31650R	GO:0000003	reproduction	BP	The production of new individuals that contain some portion of genetic material inherited from one or more parent organisms.
BraA02g31650R	GO:0005576	extracellular region	CC	The space external to the outermost structure of a cell. For cells without external protective or external encapsulating structures this refers to space outside of the plasma membrane. This term covers the host cell environment outside an intracellular parasite.
BraA04g01750R	GO:0005488	binding	MF	The selective, non-covalent, often stoichiometric, interaction of a molecule with one or more specific sites on another molecule.
BraA04g01750R	GO:0009987	cellular process	BP	Any process that is carried out at the cellular level, but not necessarily restricted to a single cell. For example, cell communication occurs among more than one cell, but occurs at the cellular level.
BraA04g01750R	GO:0019538	protein metabolic process	BP	The chemical reactions and pathways involving a specific protein, rather than of proteins in general. Includes protein modification.
BraA04g01750R	GO:0009056	catabolic process	BP	The chemical reactions and pathways resulting in the breakdown of substances, including the breakdown of carbon compounds with the liberation of energy for use by the cell or organism.
BraA04g01750R	GO:0005515	protein binding	MF	Interacting selectively and non-covalently with any protein or protein complex (a complex of two or more proteins that may include other nonprotein molecules).
BraA01g06590R	GO:0005215	transporter activity	MF	Enables the directed movement of substances (such as macromolecules, small molecules, ions) into, out of or within a cell, or between cells.
BraA03g01100R	GO:0006810	transport	BP	The directed movement of substances (such as macromolecules, small molecules, ions) into, out of or within a cell, or between cells, or within a multicellular organism by means of some agent such as a transporter or pore.
BraA02g18290R	GO:0005488	binding	MF	The selective, non-covalent, often stoichiometric, interaction of a molecule with one or more specific sites on another molecule.
BraA02g10710R	GO:0003723	RNA binding	MF	Interacting selectively and non-covalently with an RNA molecule or a portion thereof.
BraA02g08180R	GO:0005515	protein binding	MF	Interacting selectively and non-covalently with any protein or protein complex (a complex of two or more proteins that may include other nonprotein molecules).
BraA03g14990R	GO:0003700	sequence-specific DNA binding transcription factor activity	MF	Interacting selectively and non-covalently with a specific DNA sequence in order to modulate transcription. The transcription factor may or may not also interact selectively with a protein or macromolecular complex.
BraA03g14990R	GO:0003677	DNA binding	MF	Any molecular function by which a gene product interacts selectively and non-covalently with DNA (deoxyribonucleic acid).
BraA01g29160R	GO:0030246	carbohydrate binding	MF	Interacting selectively and non-covalently with any carbohydrate, which includes monosaccharides, oligosaccharides and polysaccharides as well as substances derived from monosaccharides by reduction of the carbonyl group (alditols), by oxidation of one or more hydroxy groups to afford the corresponding aldehydes, ketones, or carboxylic acids, or by replacement of one or more hydroxy group(s) by a hydrogen atom. Cyclitols are generally not regarded as carbohydrates.
BraA01g30090R	GO:0003676	nucleic acid binding	MF	Interacting selectively and non-covalently with any nucleic acid.
BraA03g56970R	GO:0005488	binding	MF	The selective, non-covalent, often stoichiometric, interaction of a molecule with one or more specific sites on another molecule.
BraA03g56970R	GO:0008135	translation factor activity, nucleic acid binding	MF	Functions during translation by interacting selectively and non-covalently with nucleic acids during polypeptide synthesis at the ribosome.
BraA01g16050R	GO:0016787	hydrolase activity	MF	Catalysis of the hydrolysis of various bonds, e.g. C-O, C-N, C-C, phosphoric anhydride bonds, etc. Hydrolase is the systematic name for any enzyme of EC class 3.
BraA04g06350R	GO:0006810	transport	BP	The directed movement of substances (such as macromolecules, small molecules, ions) into, out of or within a cell, or between cells, or within a multicellular organism by means of some agent such as a transporter or pore.
BraA03g26520R	GO:0003824	catalytic activity	MF	Catalysis of a biochemical reaction at physiological temperatures. In biologically catalyzed reactions, the reactants are known as substrates, and the catalysts are naturally occurring macromolecular substances known as enzymes. Enzymes possess specific binding sites for substrates, and are usually composed wholly or largely of protein, but RNA that has catalytic activity (ribozyme) is often also regarded as enzymatic.
BraA03g49440R	GO:0003824	catalytic activity	MF	Catalysis of a biochemical reaction at physiological temperatures. In biologically catalyzed reactions, the reactants are known as substrates, and the catalysts are naturally occurring macromolecular substances known as enzymes. Enzymes possess specific binding sites for substrates, and are usually composed wholly or largely of protein, but RNA that has catalytic activity (ribozyme) is often also regarded as enzymatic.
BraA03g59760R	GO:0005488	binding	MF	The selective, non-covalent, often stoichiometric, interaction of a molecule with one or more specific sites on another molecule.
BraA01g29070R	GO:0006810	transport	BP	The directed movement of substances (such as macromolecules, small molecules, ions) into, out of or within a cell, or between cells, or within a multicellular organism by means of some agent such as a transporter or pore.
BraA02g39530R	GO:0006810	transport	BP	The directed movement of substances (such as macromolecules, small molecules, ions) into, out of or within a cell, or between cells, or within a multicellular organism by means of some agent such as a transporter or pore.
BraA03g45210R	GO:0006629	lipid metabolic process	BP	The chemical reactions and pathways involving lipids, compounds soluble in an organic solvent but not, or sparingly, in an aqueous solvent. Includes fatty acids; neutral fats, other fatty-acid esters, and soaps; long-chain (fatty) alcohols and waxes; sphingoids and other long-chain bases; glycolipids, phospholipids and sphingolipids; and carotenes, polyprenols, sterols, terpenes and other isoprenoids.
BraA03g55830R	GO:0016787	hydrolase activity	MF	Catalysis of the hydrolysis of various bonds, e.g. C-O, C-N, C-C, phosphoric anhydride bonds, etc. Hydrolase is the systematic name for any enzyme of EC class 3.
BraA02g04950R	GO:0003824	catalytic activity	MF	Catalysis of a biochemical reaction at physiological temperatures. In biologically catalyzed reactions, the reactants are known as substrates, and the catalysts are naturally occurring macromolecular substances known as enzymes. Enzymes possess specific binding sites for substrates, and are usually composed wholly or largely of protein, but RNA that has catalytic activity (ribozyme) is often also regarded as enzymatic.
BraA04g05470R	GO:0000166	nucleotide binding	MF	Interacting selectively and non-covalently with a nucleotide, any compound consisting of a nucleoside that is esterified with (ortho)phosphate or an oligophosphate at any hydroxyl group on the ribose or deoxyribose.
BraA01g36410R	GO:0005215	transporter activity	MF	Enables the directed movement of substances (such as macromolecules, small molecules, ions) into, out of or within a cell, or between cells.
BraA01g34540R	GO:0000166	nucleotide binding	MF	Interacting selectively and non-covalently with a nucleotide, any compound consisting of a nucleoside that is esterified with (ortho)phosphate or an oligophosphate at any hydroxyl group on the ribose or deoxyribose.
BraA01g34500R	GO:0005515	protein binding	MF	Interacting selectively and non-covalently with any protein or protein complex (a complex of two or more proteins that may include other nonprotein molecules).
BraA02g42580R	GO:0006091	generation of precursor metabolites and energy	BP	The chemical reactions and pathways resulting in the formation of precursor metabolites, substances from which energy is derived, and any process involved in the liberation of energy from these substances.
BraA02g42580R	GO:0006139	nucleobase-containing compound metabolic process	BP	Any cellular metabolic process involving nucleobases, nucleosides, nucleotides and nucleic acids.
BraA03g54360R	GO:0016740	transferase activity	MF	Catalysis of the transfer of a group, e.g. a methyl group, glycosyl group, acyl group, phosphorus-containing, or other groups, from one compound (generally regarded as the donor) to another compound (generally regarded as the acceptor). Transferase is the systematic name for any enzyme of EC class 2.
BraA02g16230R	GO:0005515	protein binding	MF	Interacting selectively and non-covalently with any protein or protein complex (a complex of two or more proteins that may include other nonprotein molecules).
BraA02g16230R	GO:0009987	cellular process	BP	Any process that is carried out at the cellular level, but not necessarily restricted to a single cell. For example, cell communication occurs among more than one cell, but occurs at the cellular level.
BraA02g16230R	GO:0006810	transport	BP	The directed movement of substances (such as macromolecules, small molecules, ions) into, out of or within a cell, or between cells, or within a multicellular organism by means of some agent such as a transporter or pore.
BraA03g49120R	GO:0003824	catalytic activity	MF	Catalysis of a biochemical reaction at physiological temperatures. In biologically catalyzed reactions, the reactants are known as substrates, and the catalysts are naturally occurring macromolecular substances known as enzymes. Enzymes possess specific binding sites for substrates, and are usually composed wholly or largely of protein, but RNA that has catalytic activity (ribozyme) is often also regarded as enzymatic.
BraA03g49120R	GO:0019725	cellular homeostasis	BP	Any process involved in the maintenance of an internal steady state at the level of the cell.
BraA03g59240R	GO:0003700	sequence-specific DNA binding transcription factor activity	MF	Interacting selectively and non-covalently with a specific DNA sequence in order to modulate transcription. The transcription factor may or may not also interact selectively with a protein or macromolecular complex.
BraA03g59240R	GO:0005488	binding	MF	The selective, non-covalent, often stoichiometric, interaction of a molecule with one or more specific sites on another molecule.
BraA02g18120R	GO:0016787	hydrolase activity	MF	Catalysis of the hydrolysis of various bonds, e.g. C-O, C-N, C-C, phosphoric anhydride bonds, etc. Hydrolase is the systematic name for any enzyme of EC class 3.
BraA02g45340R	GO:0008289	lipid binding	MF	Interacting selectively and non-covalently with a lipid.
BraA01g36040R	GO:0003700	sequence-specific DNA binding transcription factor activity	MF	Interacting selectively and non-covalently with a specific DNA sequence in order to modulate transcription. The transcription factor may or may not also interact selectively with a protein or macromolecular complex.
BraA01g36040R	GO:0003677	DNA binding	MF	Any molecular function by which a gene product interacts selectively and non-covalently with DNA (deoxyribonucleic acid).
BraA03g33700R	GO:0005515	protein binding	MF	Interacting selectively and non-covalently with any protein or protein complex (a complex of two or more proteins that may include other nonprotein molecules).
BraA03g33700R	GO:0005488	binding	MF	The selective, non-covalent, often stoichiometric, interaction of a molecule with one or more specific sites on another molecule.
BraA02g13240R	GO:0003676	nucleic acid binding	MF	Interacting selectively and non-covalently with any nucleic acid.
BraA01g08230R	GO:0016740	transferase activity	MF	Catalysis of the transfer of a group, e.g. a methyl group, glycosyl group, acyl group, phosphorus-containing, or other groups, from one compound (generally regarded as the donor) to another compound (generally regarded as the acceptor). Transferase is the systematic name for any enzyme of EC class 2.
BraA01g08230R	GO:0005515	protein binding	MF	Interacting selectively and non-covalently with any protein or protein complex (a complex of two or more proteins that may include other nonprotein molecules).
BraA02g40940R	GO:0016787	hydrolase activity	MF	Catalysis of the hydrolysis of various bonds, e.g. C-O, C-N, C-C, phosphoric anhydride bonds, etc. Hydrolase is the systematic name for any enzyme of EC class 3.
BraA03g41160R	GO:0016787	hydrolase activity	MF	Catalysis of the hydrolysis of various bonds, e.g. C-O, C-N, C-C, phosphoric anhydride bonds, etc. Hydrolase is the systematic name for any enzyme of EC class 3.
BraA03g42750R	GO:0003676	nucleic acid binding	MF	Interacting selectively and non-covalently with any nucleic acid.
BraA03g42890R	GO:0016301	kinase activity	MF	Catalysis of the transfer of a phosphate group, usually from ATP, to a substrate molecule.
BraA04g01360R	GO:0006139	nucleobase-containing compound metabolic process	BP	Any cellular metabolic process involving nucleobases, nucleosides, nucleotides and nucleic acids.
BraA03g34670R	GO:0016787	hydrolase activity	MF	Catalysis of the hydrolysis of various bonds, e.g. C-O, C-N, C-C, phosphoric anhydride bonds, etc. Hydrolase is the systematic name for any enzyme of EC class 3.
BraA03g34670R	GO:0016740	transferase activity	MF	Catalysis of the transfer of a group, e.g. a methyl group, glycosyl group, acyl group, phosphorus-containing, or other groups, from one compound (generally regarded as the donor) to another compound (generally regarded as the acceptor). Transferase is the systematic name for any enzyme of EC class 2.
BraA01g03690R	GO:0003700	sequence-specific DNA binding transcription factor activity	MF	Interacting selectively and non-covalently with a specific DNA sequence in order to modulate transcription. The transcription factor may or may not also interact selectively with a protein or macromolecular complex.
BraA01g08610R	GO:0003824	catalytic activity	MF	Catalysis of a biochemical reaction at physiological temperatures. In biologically catalyzed reactions, the reactants are known as substrates, and the catalysts are naturally occurring macromolecular substances known as enzymes. Enzymes possess specific binding sites for substrates, and are usually composed wholly or largely of protein, but RNA that has catalytic activity (ribozyme) is often also regarded as enzymatic.
BraA03g43060R	GO:0003723	RNA binding	MF	Interacting selectively and non-covalently with an RNA molecule or a portion thereof.
BraA03g43060R	GO:0006139	nucleobase-containing compound metabolic process	BP	Any cellular metabolic process involving nucleobases, nucleosides, nucleotides and nucleic acids.
BraA03g52340R	GO:0016740	transferase activity	MF	Catalysis of the transfer of a group, e.g. a methyl group, glycosyl group, acyl group, phosphorus-containing, or other groups, from one compound (generally regarded as the donor) to another compound (generally regarded as the acceptor). Transferase is the systematic name for any enzyme of EC class 2.
BraA02g13820R	GO:0005515	protein binding	MF	Interacting selectively and non-covalently with any protein or protein complex (a complex of two or more proteins that may include other nonprotein molecules).
BraA01g15810R	GO:0003824	catalytic activity	MF	Catalysis of a biochemical reaction at physiological temperatures. In biologically catalyzed reactions, the reactants are known as substrates, and the catalysts are naturally occurring macromolecular substances known as enzymes. Enzymes possess specific binding sites for substrates, and are usually composed wholly or largely of protein, but RNA that has catalytic activity (ribozyme) is often also regarded as enzymatic.
BraA01g15810R	GO:0005488	binding	MF	The selective, non-covalent, often stoichiometric, interaction of a molecule with one or more specific sites on another molecule.
BraA03g20500R	GO:0016301	kinase activity	MF	Catalysis of the transfer of a phosphate group, usually from ATP, to a substrate molecule.
BraA03g20500R	GO:0000166	nucleotide binding	MF	Interacting selectively and non-covalently with a nucleotide, any compound consisting of a nucleoside that is esterified with (ortho)phosphate or an oligophosphate at any hydroxyl group on the ribose or deoxyribose.
BraA02g08110R	GO:0005488	binding	MF	The selective, non-covalent, often stoichiometric, interaction of a molecule with one or more specific sites on another molecule.
BraA01g08400R	GO:0000166	nucleotide binding	MF	Interacting selectively and non-covalently with a nucleotide, any compound consisting of a nucleoside that is esterified with (ortho)phosphate or an oligophosphate at any hydroxyl group on the ribose or deoxyribose.
BraA01g06380R	GO:0003824	catalytic activity	MF	Catalysis of a biochemical reaction at physiological temperatures. In biologically catalyzed reactions, the reactants are known as substrates, and the catalysts are naturally occurring macromolecular substances known as enzymes. Enzymes possess specific binding sites for substrates, and are usually composed wholly or largely of protein, but RNA that has catalytic activity (ribozyme) is often also regarded as enzymatic.
BraA03g27980R	GO:0003677	DNA binding	MF	Any molecular function by which a gene product interacts selectively and non-covalently with DNA (deoxyribonucleic acid).
BraA03g27980R	GO:0008289	lipid binding	MF	Interacting selectively and non-covalently with a lipid.
BraA01g07970R	GO:0005488	binding	MF	The selective, non-covalent, often stoichiometric, interaction of a molecule with one or more specific sites on another molecule.
BraA03g20680R	GO:0003677	DNA binding	MF	Any molecular function by which a gene product interacts selectively and non-covalently with DNA (deoxyribonucleic acid).
BraA02g17860R	GO:0003677	DNA binding	MF	Any molecular function by which a gene product interacts selectively and non-covalently with DNA (deoxyribonucleic acid).
BraA03g01330R	GO:0016787	hydrolase activity	MF	Catalysis of the hydrolysis of various bonds, e.g. C-O, C-N, C-C, phosphoric anhydride bonds, etc. Hydrolase is the systematic name for any enzyme of EC class 3.
BraA03g01330R	GO:0016740	transferase activity	MF	Catalysis of the transfer of a group, e.g. a methyl group, glycosyl group, acyl group, phosphorus-containing, or other groups, from one compound (generally regarded as the donor) to another compound (generally regarded as the acceptor). Transferase is the systematic name for any enzyme of EC class 2.
BraA02g03190R	GO:0005515	protein binding	MF	Interacting selectively and non-covalently with any protein or protein complex (a complex of two or more proteins that may include other nonprotein molecules).
BraA02g16150R	GO:0005215	transporter activity	MF	Enables the directed movement of substances (such as macromolecules, small molecules, ions) into, out of or within a cell, or between cells.
BraA03g38920R	GO:0005515	protein binding	MF	Interacting selectively and non-covalently with any protein or protein complex (a complex of two or more proteins that may include other nonprotein molecules).
BraA03g60590R	GO:0016740	transferase activity	MF	Catalysis of the transfer of a group, e.g. a methyl group, glycosyl group, acyl group, phosphorus-containing, or other groups, from one compound (generally regarded as the donor) to another compound (generally regarded as the acceptor). Transferase is the systematic name for any enzyme of EC class 2.
BraA03g34850R	GO:0005515	protein binding	MF	Interacting selectively and non-covalently with any protein or protein complex (a complex of two or more proteins that may include other nonprotein molecules).
BraA02g28270R	GO:0005515	protein binding	MF	Interacting selectively and non-covalently with any protein or protein complex (a complex of two or more proteins that may include other nonprotein molecules).
BraA02g28270R	GO:0000166	nucleotide binding	MF	Interacting selectively and non-covalently with a nucleotide, any compound consisting of a nucleoside that is esterified with (ortho)phosphate or an oligophosphate at any hydroxyl group on the ribose or deoxyribose.
BraA03g06270R	GO:0003677	DNA binding	MF	Any molecular function by which a gene product interacts selectively and non-covalently with DNA (deoxyribonucleic acid).
BraA03g06570R	GO:0003700	sequence-specific DNA binding transcription factor activity	MF	Interacting selectively and non-covalently with a specific DNA sequence in order to modulate transcription. The transcription factor may or may not also interact selectively with a protein or macromolecular complex.
BraA03g06570R	GO:0003677	DNA binding	MF	Any molecular function by which a gene product interacts selectively and non-covalently with DNA (deoxyribonucleic acid).
BraA03g52660R	GO:0016020	membrane	CC	Double layer of lipid molecules that encloses all cells, and, in eukaryotes, many organelles; may be a single or double lipid bilayer; also includes associated proteins.
BraA03g52660R	GO:0000166	nucleotide binding	MF	Interacting selectively and non-covalently with a nucleotide, any compound consisting of a nucleoside that is esterified with (ortho)phosphate or an oligophosphate at any hydroxyl group on the ribose or deoxyribose.
BraA02g34090R	GO:0030234	enzyme regulator activity	MF	Binds to and modulates the activity of an enzyme.
BraA03g01810R	GO:0016740	transferase activity	MF	Catalysis of the transfer of a group, e.g. a methyl group, glycosyl group, acyl group, phosphorus-containing, or other groups, from one compound (generally regarded as the donor) to another compound (generally regarded as the acceptor). Transferase is the systematic name for any enzyme of EC class 2.
BraA01g14700R	GO:0006810	transport	BP	The directed movement of substances (such as macromolecules, small molecules, ions) into, out of or within a cell, or between cells, or within a multicellular organism by means of some agent such as a transporter or pore.
BraA03g45150R	GO:0003676	nucleic acid binding	MF	Interacting selectively and non-covalently with any nucleic acid.
BraA02g13010R	GO:0016740	transferase activity	MF	Catalysis of the transfer of a group, e.g. a methyl group, glycosyl group, acyl group, phosphorus-containing, or other groups, from one compound (generally regarded as the donor) to another compound (generally regarded as the acceptor). Transferase is the systematic name for any enzyme of EC class 2.
BraA01g06420R	GO:0016301	kinase activity	MF	Catalysis of the transfer of a phosphate group, usually from ATP, to a substrate molecule.
BraA01g34140R	GO:0016301	kinase activity	MF	Catalysis of the transfer of a phosphate group, usually from ATP, to a substrate molecule.
BraA01g19520R	GO:0005488	binding	MF	The selective, non-covalent, often stoichiometric, interaction of a molecule with one or more specific sites on another molecule.
BraA01g19520R	GO:0016740	transferase activity	MF	Catalysis of the transfer of a group, e.g. a methyl group, glycosyl group, acyl group, phosphorus-containing, or other groups, from one compound (generally regarded as the donor) to another compound (generally regarded as the acceptor). Transferase is the systematic name for any enzyme of EC class 2.
BraA03g03500R	GO:0003676	nucleic acid binding	MF	Interacting selectively and non-covalently with any nucleic acid.
BraA03g46670R	GO:0005515	protein binding	MF	Interacting selectively and non-covalently with any protein or protein complex (a complex of two or more proteins that may include other nonprotein molecules).
BraA03g56580R	GO:0005215	transporter activity	MF	Enables the directed movement of substances (such as macromolecules, small molecules, ions) into, out of or within a cell, or between cells.
BraA01g32320R	GO:0005634	nucleus	CC	A membrane-bounded organelle of eukaryotic cells in which chromosomes are housed and replicated. In most cells, the nucleus contains all of the cell's chromosomes except the organellar chromosomes, and is the site of RNA synthesis and processing. In some species, or in specialized cell types, RNA metabolism or DNA replication may be absent.
BraA03g59410R	GO:0005515	protein binding	MF	Interacting selectively and non-covalently with any protein or protein complex (a complex of two or more proteins that may include other nonprotein molecules).
BraA03g42540R	GO:0019725	cellular homeostasis	BP	Any process involved in the maintenance of an internal steady state at the level of the cell.
BraA01g07860R	GO:0000166	nucleotide binding	MF	Interacting selectively and non-covalently with a nucleotide, any compound consisting of a nucleoside that is esterified with (ortho)phosphate or an oligophosphate at any hydroxyl group on the ribose or deoxyribose.
BraA03g08570R	GO:0016740	transferase activity	MF	Catalysis of the transfer of a group, e.g. a methyl group, glycosyl group, acyl group, phosphorus-containing, or other groups, from one compound (generally regarded as the donor) to another compound (generally regarded as the acceptor). Transferase is the systematic name for any enzyme of EC class 2.
BraA03g35210R	GO:0005215	transporter activity	MF	Enables the directed movement of substances (such as macromolecules, small molecules, ions) into, out of or within a cell, or between cells.
BraA03g35210R	GO:0006810	transport	BP	The directed movement of substances (such as macromolecules, small molecules, ions) into, out of or within a cell, or between cells, or within a multicellular organism by means of some agent such as a transporter or pore.
BraA03g42660R	GO:0005515	protein binding	MF	Interacting selectively and non-covalently with any protein or protein complex (a complex of two or more proteins that may include other nonprotein molecules).
BraA03g46130R	GO:0030234	enzyme regulator activity	MF	Binds to and modulates the activity of an enzyme.
BraA01g09220R	GO:0003824	catalytic activity	MF	Catalysis of a biochemical reaction at physiological temperatures. In biologically catalyzed reactions, the reactants are known as substrates, and the catalysts are naturally occurring macromolecular substances known as enzymes. Enzymes possess specific binding sites for substrates, and are usually composed wholly or largely of protein, but RNA that has catalytic activity (ribozyme) is often also regarded as enzymatic.
BraA02g05600R	GO:0016787	hydrolase activity	MF	Catalysis of the hydrolysis of various bonds, e.g. C-O, C-N, C-C, phosphoric anhydride bonds, etc. Hydrolase is the systematic name for any enzyme of EC class 3.
BraA02g20710R	GO:0003824	catalytic activity	MF	Catalysis of a biochemical reaction at physiological temperatures. In biologically catalyzed reactions, the reactants are known as substrates, and the catalysts are naturally occurring macromolecular substances known as enzymes. Enzymes possess specific binding sites for substrates, and are usually composed wholly or largely of protein, but RNA that has catalytic activity (ribozyme) is often also regarded as enzymatic.
BraA01g12820R	GO:0003824	catalytic activity	MF	Catalysis of a biochemical reaction at physiological temperatures. In biologically catalyzed reactions, the reactants are known as substrates, and the catalysts are naturally occurring macromolecular substances known as enzymes. Enzymes possess specific binding sites for substrates, and are usually composed wholly or largely of protein, but RNA that has catalytic activity (ribozyme) is often also regarded as enzymatic.
BraA02g39090R	GO:0005198	structural molecule activity	MF	The action of a molecule that contributes to the structural integrity of a complex or assembly within or outside a cell.
BraA03g21640R	GO:0016787	hydrolase activity	MF	Catalysis of the hydrolysis of various bonds, e.g. C-O, C-N, C-C, phosphoric anhydride bonds, etc. Hydrolase is the systematic name for any enzyme of EC class 3.
BraA03g36930R	GO:0005198	structural molecule activity	MF	The action of a molecule that contributes to the structural integrity of a complex or assembly within or outside a cell.
BraA03g36930R	GO:0006412	translation	BP	The cellular metabolic process in which a protein is formed, using the sequence of a mature mRNA molecule to specify the sequence of amino acids in a polypeptide chain. Translation is mediated by the ribosome, and begins with the formation of a ternary complex between aminoacylated initiator methionine tRNA, GTP, and initiation factor 2, which subsequently associates with the small subunit of the ribosome and an mRNA. Translation ends with the release of a polypeptide chain from the ribosome.
BraA04g01730R	GO:0003677	DNA binding	MF	Any molecular function by which a gene product interacts selectively and non-covalently with DNA (deoxyribonucleic acid).
BraA04g01730R	GO:0005515	protein binding	MF	Interacting selectively and non-covalently with any protein or protein complex (a complex of two or more proteins that may include other nonprotein molecules).
BraA03g39810R	GO:0003700	sequence-specific DNA binding transcription factor activity	MF	Interacting selectively and non-covalently with a specific DNA sequence in order to modulate transcription. The transcription factor may or may not also interact selectively with a protein or macromolecular complex.
BraA02g35800R	GO:0030234	enzyme regulator activity	MF	Binds to and modulates the activity of an enzyme.
BraA03g08690R	GO:0006139	nucleobase-containing compound metabolic process	BP	Any cellular metabolic process involving nucleobases, nucleosides, nucleotides and nucleic acids.
BraA01g01560R	GO:0005215	transporter activity	MF	Enables the directed movement of substances (such as macromolecules, small molecules, ions) into, out of or within a cell, or between cells.
BraA02g06180R	GO:0003700	sequence-specific DNA binding transcription factor activity	MF	Interacting selectively and non-covalently with a specific DNA sequence in order to modulate transcription. The transcription factor may or may not also interact selectively with a protein or macromolecular complex.
BraA02g06180R	GO:0003677	DNA binding	MF	Any molecular function by which a gene product interacts selectively and non-covalently with DNA (deoxyribonucleic acid).
BraA01g32150R	GO:0000166	nucleotide binding	MF	Interacting selectively and non-covalently with a nucleotide, any compound consisting of a nucleoside that is esterified with (ortho)phosphate or an oligophosphate at any hydroxyl group on the ribose or deoxyribose.
BraA01g09680R	GO:0005515	protein binding	MF	Interacting selectively and non-covalently with any protein or protein complex (a complex of two or more proteins that may include other nonprotein molecules).
BraA03g32920R	GO:0006810	transport	BP	The directed movement of substances (such as macromolecules, small molecules, ions) into, out of or within a cell, or between cells, or within a multicellular organism by means of some agent such as a transporter or pore.
BraA02g03080R	GO:0003677	DNA binding	MF	Any molecular function by which a gene product interacts selectively and non-covalently with DNA (deoxyribonucleic acid).
BraA03g26410R	GO:0009719	response to endogenous stimulus	BP	Any process that results in a change in state or activity of a cell or an organism (in terms of movement, secretion, enzyme production, gene expression, etc.) as a result of a stimulus arising within the organism.
BraA01g26060R	GO:0003723	RNA binding	MF	Interacting selectively and non-covalently with an RNA molecule or a portion thereof.
BraA03g34310R	GO:0016301	kinase activity	MF	Catalysis of the transfer of a phosphate group, usually from ATP, to a substrate molecule.
BraA03g30460R	GO:0005515	protein binding	MF	Interacting selectively and non-covalently with any protein or protein complex (a complex of two or more proteins that may include other nonprotein molecules).
BraA03g31700R	GO:0016787	hydrolase activity	MF	Catalysis of the hydrolysis of various bonds, e.g. C-O, C-N, C-C, phosphoric anhydride bonds, etc. Hydrolase is the systematic name for any enzyme of EC class 3.
BraA03g27260R	GO:0005515	protein binding	MF	Interacting selectively and non-covalently with any protein or protein complex (a complex of two or more proteins that may include other nonprotein molecules).
BraA03g08130R	GO:0005515	protein binding	MF	Interacting selectively and non-covalently with any protein or protein complex (a complex of two or more proteins that may include other nonprotein molecules).
BraA03g08130R	GO:0005488	binding	MF	The selective, non-covalent, often stoichiometric, interaction of a molecule with one or more specific sites on another molecule.
BraA01g34170R	GO:0003677	DNA binding	MF	Any molecular function by which a gene product interacts selectively and non-covalently with DNA (deoxyribonucleic acid).
BraA03g46360R	GO:0003700	sequence-specific DNA binding transcription factor activity	MF	Interacting selectively and non-covalently with a specific DNA sequence in order to modulate transcription. The transcription factor may or may not also interact selectively with a protein or macromolecular complex.
BraA03g46360R	GO:0003677	DNA binding	MF	Any molecular function by which a gene product interacts selectively and non-covalently with DNA (deoxyribonucleic acid).
BraA03g54470R	GO:0005515	protein binding	MF	Interacting selectively and non-covalently with any protein or protein complex (a complex of two or more proteins that may include other nonprotein molecules).
BraA01g12760R	GO:0003676	nucleic acid binding	MF	Interacting selectively and non-covalently with any nucleic acid.
BraA03g56700R	GO:0003723	RNA binding	MF	Interacting selectively and non-covalently with an RNA molecule or a portion thereof.
BraA01g25070R	GO:0003700	sequence-specific DNA binding transcription factor activity	MF	Interacting selectively and non-covalently with a specific DNA sequence in order to modulate transcription. The transcription factor may or may not also interact selectively with a protein or macromolecular complex.
BraA01g25070R	GO:0003677	DNA binding	MF	Any molecular function by which a gene product interacts selectively and non-covalently with DNA (deoxyribonucleic acid).
BraA03g23530R	GO:0006950	response to stress	BP	Any process that results in a change in state or activity of a cell or an organism (in terms of movement, secretion, enzyme production, gene expression, etc.) as a result of a disturbance in organismal or cellular homeostasis, usually, but not necessarily, exogenous (e.g. temperature, humidity, ionizing radiation).
BraA03g23530R	GO:0009628	response to abiotic stimulus	BP	Any process that results in a change in state or activity of a cell or an organism (in terms of movement, secretion, enzyme production, gene expression, etc.) as a result of an abiotic (non-living) stimulus.
BraA02g05540R	GO:0003677	DNA binding	MF	Any molecular function by which a gene product interacts selectively and non-covalently with DNA (deoxyribonucleic acid).
BraA01g36420R	GO:0003700	sequence-specific DNA binding transcription factor activity	MF	Interacting selectively and non-covalently with a specific DNA sequence in order to modulate transcription. The transcription factor may or may not also interact selectively with a protein or macromolecular complex.
BraA02g41370R	GO:0005488	binding	MF	The selective, non-covalent, often stoichiometric, interaction of a molecule with one or more specific sites on another molecule.
BraA01g31000R	GO:0005215	transporter activity	MF	Enables the directed movement of substances (such as macromolecules, small molecules, ions) into, out of or within a cell, or between cells.
BraA01g31000R	GO:0006810	transport	BP	The directed movement of substances (such as macromolecules, small molecules, ions) into, out of or within a cell, or between cells, or within a multicellular organism by means of some agent such as a transporter or pore.
BraA02g33010R	GO:0005615	extracellular space	CC	That part of a multicellular organism outside the cells proper, usually taken to be outside the plasma membranes, and occupied by fluid.
BraA03g08210R	GO:0003677	DNA binding	MF	Any molecular function by which a gene product interacts selectively and non-covalently with DNA (deoxyribonucleic acid).
BraA02g45280R	GO:0009987	cellular process	BP	Any process that is carried out at the cellular level, but not necessarily restricted to a single cell. For example, cell communication occurs among more than one cell, but occurs at the cellular level.
BraA02g45280R	GO:0006629	lipid metabolic process	BP	The chemical reactions and pathways involving lipids, compounds soluble in an organic solvent but not, or sparingly, in an aqueous solvent. Includes fatty acids; neutral fats, other fatty-acid esters, and soaps; long-chain (fatty) alcohols and waxes; sphingoids and other long-chain bases; glycolipids, phospholipids and sphingolipids; and carotenes, polyprenols, sterols, terpenes and other isoprenoids.
BraA03g53510R	GO:0003677	DNA binding	MF	Any molecular function by which a gene product interacts selectively and non-covalently with DNA (deoxyribonucleic acid).
BraA03g53860R	GO:0016787	hydrolase activity	MF	Catalysis of the hydrolysis of various bonds, e.g. C-O, C-N, C-C, phosphoric anhydride bonds, etc. Hydrolase is the systematic name for any enzyme of EC class 3.
BraA03g53860R	GO:0003677	DNA binding	MF	Any molecular function by which a gene product interacts selectively and non-covalently with DNA (deoxyribonucleic acid).
BraA02g36230R	GO:0003677	DNA binding	MF	Any molecular function by which a gene product interacts selectively and non-covalently with DNA (deoxyribonucleic acid).
BraA03g03210R	GO:0016740	transferase activity	MF	Catalysis of the transfer of a group, e.g. a methyl group, glycosyl group, acyl group, phosphorus-containing, or other groups, from one compound (generally regarded as the donor) to another compound (generally regarded as the acceptor). Transferase is the systematic name for any enzyme of EC class 2.
BraA02g21560R	GO:0003824	catalytic activity	MF	Catalysis of a biochemical reaction at physiological temperatures. In biologically catalyzed reactions, the reactants are known as substrates, and the catalysts are naturally occurring macromolecular substances known as enzymes. Enzymes possess specific binding sites for substrates, and are usually composed wholly or largely of protein, but RNA that has catalytic activity (ribozyme) is often also regarded as enzymatic.
BraA02g21560R	GO:0005488	binding	MF	The selective, non-covalent, often stoichiometric, interaction of a molecule with one or more specific sites on another molecule.
BraA02g10350R	GO:0000166	nucleotide binding	MF	Interacting selectively and non-covalently with a nucleotide, any compound consisting of a nucleoside that is esterified with (ortho)phosphate or an oligophosphate at any hydroxyl group on the ribose or deoxyribose.
BraA02g10350R	GO:0003824	catalytic activity	MF	Catalysis of a biochemical reaction at physiological temperatures. In biologically catalyzed reactions, the reactants are known as substrates, and the catalysts are naturally occurring macromolecular substances known as enzymes. Enzymes possess specific binding sites for substrates, and are usually composed wholly or largely of protein, but RNA that has catalytic activity (ribozyme) is often also regarded as enzymatic.
BraA01g35810R	GO:0005488	binding	MF	The selective, non-covalent, often stoichiometric, interaction of a molecule with one or more specific sites on another molecule.
BraA02g05850R	GO:0005215	transporter activity	MF	Enables the directed movement of substances (such as macromolecules, small molecules, ions) into, out of or within a cell, or between cells.
BraA04g04160R	GO:0016740	transferase activity	MF	Catalysis of the transfer of a group, e.g. a methyl group, glycosyl group, acyl group, phosphorus-containing, or other groups, from one compound (generally regarded as the donor) to another compound (generally regarded as the acceptor). Transferase is the systematic name for any enzyme of EC class 2.
BraA02g24950R	GO:0003824	catalytic activity	MF	Catalysis of a biochemical reaction at physiological temperatures. In biologically catalyzed reactions, the reactants are known as substrates, and the catalysts are naturally occurring macromolecular substances known as enzymes. Enzymes possess specific binding sites for substrates, and are usually composed wholly or largely of protein, but RNA that has catalytic activity (ribozyme) is often also regarded as enzymatic.
BraA03g31970R	GO:0003674	molecular_function	MF	Elemental activities, such as catalysis or binding, describing the actions of a gene product at the molecular level. A given gene product may exhibit one or more molecular functions.
BraA03g31970R	GO:0005488	binding	MF	The selective, non-covalent, often stoichiometric, interaction of a molecule with one or more specific sites on another molecule.
BraA03g12900R	GO:0005515	protein binding	MF	Interacting selectively and non-covalently with any protein or protein complex (a complex of two or more proteins that may include other nonprotein molecules).
BraA02g24180R	GO:0005215	transporter activity	MF	Enables the directed movement of substances (such as macromolecules, small molecules, ions) into, out of or within a cell, or between cells.
BraA01g35670R	GO:0005488	binding	MF	The selective, non-covalent, often stoichiometric, interaction of a molecule with one or more specific sites on another molecule.
BraA02g38200R	GO:0005515	protein binding	MF	Interacting selectively and non-covalently with any protein or protein complex (a complex of two or more proteins that may include other nonprotein molecules).
BraA03g23980R	GO:0016787	hydrolase activity	MF	Catalysis of the hydrolysis of various bonds, e.g. C-O, C-N, C-C, phosphoric anhydride bonds, etc. Hydrolase is the systematic name for any enzyme of EC class 3.
BraA03g27120R	GO:0003700	sequence-specific DNA binding transcription factor activity	MF	Interacting selectively and non-covalently with a specific DNA sequence in order to modulate transcription. The transcription factor may or may not also interact selectively with a protein or macromolecular complex.
BraA03g27120R	GO:0003677	DNA binding	MF	Any molecular function by which a gene product interacts selectively and non-covalently with DNA (deoxyribonucleic acid).
BraA04g09990R	GO:0005515	protein binding	MF	Interacting selectively and non-covalently with any protein or protein complex (a complex of two or more proteins that may include other nonprotein molecules).
BraA02g46700R	GO:0003824	catalytic activity	MF	Catalysis of a biochemical reaction at physiological temperatures. In biologically catalyzed reactions, the reactants are known as substrates, and the catalysts are naturally occurring macromolecular substances known as enzymes. Enzymes possess specific binding sites for substrates, and are usually composed wholly or largely of protein, but RNA that has catalytic activity (ribozyme) is often also regarded as enzymatic.
BraA02g20510R	GO:0005515	protein binding	MF	Interacting selectively and non-covalently with any protein or protein complex (a complex of two or more proteins that may include other nonprotein molecules).
BraA02g22020R	GO:0003676	nucleic acid binding	MF	Interacting selectively and non-covalently with any nucleic acid.
BraA01g33000R	GO:0003676	nucleic acid binding	MF	Interacting selectively and non-covalently with any nucleic acid.
BraA01g13600R	GO:0003824	catalytic activity	MF	Catalysis of a biochemical reaction at physiological temperatures. In biologically catalyzed reactions, the reactants are known as substrates, and the catalysts are naturally occurring macromolecular substances known as enzymes. Enzymes possess specific binding sites for substrates, and are usually composed wholly or largely of protein, but RNA that has catalytic activity (ribozyme) is often also regarded as enzymatic.
BraA02g03800R	GO:0003824	catalytic activity	MF	Catalysis of a biochemical reaction at physiological temperatures. In biologically catalyzed reactions, the reactants are known as substrates, and the catalysts are naturally occurring macromolecular substances known as enzymes. Enzymes possess specific binding sites for substrates, and are usually composed wholly or largely of protein, but RNA that has catalytic activity (ribozyme) is often also regarded as enzymatic.
BraA02g03800R	GO:0016740	transferase activity	MF	Catalysis of the transfer of a group, e.g. a methyl group, glycosyl group, acyl group, phosphorus-containing, or other groups, from one compound (generally regarded as the donor) to another compound (generally regarded as the acceptor). Transferase is the systematic name for any enzyme of EC class 2.
BraA04g03290R	GO:0016787	hydrolase activity	MF	Catalysis of the hydrolysis of various bonds, e.g. C-O, C-N, C-C, phosphoric anhydride bonds, etc. Hydrolase is the systematic name for any enzyme of EC class 3.
BraA04g03290R	GO:0005215	transporter activity	MF	Enables the directed movement of substances (such as macromolecules, small molecules, ions) into, out of or within a cell, or between cells.
BraA01g10590R	GO:0005488	binding	MF	The selective, non-covalent, often stoichiometric, interaction of a molecule with one or more specific sites on another molecule.
BraA03g16820R	GO:0005515	protein binding	MF	Interacting selectively and non-covalently with any protein or protein complex (a complex of two or more proteins that may include other nonprotein molecules).
BraA01g04950R	GO:0005515	protein binding	MF	Interacting selectively and non-covalently with any protein or protein complex (a complex of two or more proteins that may include other nonprotein molecules).
BraA01g17340R	GO:0016740	transferase activity	MF	Catalysis of the transfer of a group, e.g. a methyl group, glycosyl group, acyl group, phosphorus-containing, or other groups, from one compound (generally regarded as the donor) to another compound (generally regarded as the acceptor). Transferase is the systematic name for any enzyme of EC class 2.
BraA03g51010R	GO:0003824	catalytic activity	MF	Catalysis of a biochemical reaction at physiological temperatures. In biologically catalyzed reactions, the reactants are known as substrates, and the catalysts are naturally occurring macromolecular substances known as enzymes. Enzymes possess specific binding sites for substrates, and are usually composed wholly or largely of protein, but RNA that has catalytic activity (ribozyme) is often also regarded as enzymatic.
BraA03g19180R	GO:0005515	protein binding	MF	Interacting selectively and non-covalently with any protein or protein complex (a complex of two or more proteins that may include other nonprotein molecules).
BraA01g27390R	GO:0005515	protein binding	MF	Interacting selectively and non-covalently with any protein or protein complex (a complex of two or more proteins that may include other nonprotein molecules).
BraA03g12960R	GO:0003723	RNA binding	MF	Interacting selectively and non-covalently with an RNA molecule or a portion thereof.
BraA03g12960R	GO:0005488	binding	MF	The selective, non-covalent, often stoichiometric, interaction of a molecule with one or more specific sites on another molecule.
BraA03g10990R	GO:0004518	nuclease activity	MF	Catalysis of the hydrolysis of ester linkages within nucleic acids.
BraA03g11940R	GO:0005488	binding	MF	The selective, non-covalent, often stoichiometric, interaction of a molecule with one or more specific sites on another molecule.
BraA03g11940R	GO:0005198	structural molecule activity	MF	The action of a molecule that contributes to the structural integrity of a complex or assembly within or outside a cell.
BraA03g11940R	GO:0003723	RNA binding	MF	Interacting selectively and non-covalently with an RNA molecule or a portion thereof.
BraA03g25240R	GO:0016020	membrane	CC	Double layer of lipid molecules that encloses all cells, and, in eukaryotes, many organelles; may be a single or double lipid bilayer; also includes associated proteins.
BraA02g06220R	GO:0003676	nucleic acid binding	MF	Interacting selectively and non-covalently with any nucleic acid.
BraA02g29030R	GO:0016301	kinase activity	MF	Catalysis of the transfer of a phosphate group, usually from ATP, to a substrate molecule.
BraA02g29030R	GO:0000166	nucleotide binding	MF	Interacting selectively and non-covalently with a nucleotide, any compound consisting of a nucleoside that is esterified with (ortho)phosphate or an oligophosphate at any hydroxyl group on the ribose or deoxyribose.
BraA01g17580R	GO:0005515	protein binding	MF	Interacting selectively and non-covalently with any protein or protein complex (a complex of two or more proteins that may include other nonprotein molecules).
BraA02g15720R	GO:0005215	transporter activity	MF	Enables the directed movement of substances (such as macromolecules, small molecules, ions) into, out of or within a cell, or between cells.
BraA04g07320R	GO:0003674	molecular_function	MF	Elemental activities, such as catalysis or binding, describing the actions of a gene product at the molecular level. A given gene product may exhibit one or more molecular functions.
BraA03g21040R	GO:0016740	transferase activity	MF	Catalysis of the transfer of a group, e.g. a methyl group, glycosyl group, acyl group, phosphorus-containing, or other groups, from one compound (generally regarded as the donor) to another compound (generally regarded as the acceptor). Transferase is the systematic name for any enzyme of EC class 2.
BraA03g12990R	GO:0000166	nucleotide binding	MF	Interacting selectively and non-covalently with a nucleotide, any compound consisting of a nucleoside that is esterified with (ortho)phosphate or an oligophosphate at any hydroxyl group on the ribose or deoxyribose.
BraA01g28350R	GO:0030246	carbohydrate binding	MF	Interacting selectively and non-covalently with any carbohydrate, which includes monosaccharides, oligosaccharides and polysaccharides as well as substances derived from monosaccharides by reduction of the carbonyl group (alditols), by oxidation of one or more hydroxy groups to afford the corresponding aldehydes, ketones, or carboxylic acids, or by replacement of one or more hydroxy group(s) by a hydrogen atom. Cyclitols are generally not regarded as carbohydrates.
BraA01g28350R	GO:0005515	protein binding	MF	Interacting selectively and non-covalently with any protein or protein complex (a complex of two or more proteins that may include other nonprotein molecules).
BraA02g25470R	GO:0005515	protein binding	MF	Interacting selectively and non-covalently with any protein or protein complex (a complex of two or more proteins that may include other nonprotein molecules).
BraA03g22120R	GO:0005515	protein binding	MF	Interacting selectively and non-covalently with any protein or protein complex (a complex of two or more proteins that may include other nonprotein molecules).
BraA03g19410R	GO:0007165	signal transduction	BP	The cellular process in which a signal is conveyed to trigger a change in the activity or state of a cell. Signal transduction begins with reception of a signal (e.g. a ligand binding to a receptor or receptor activation by a stimulus such as light), or for signal transduction in the absence of ligand, signal-withdrawal or the activity of a constitutively active receptor. Signal transduction ends with regulation of a downstream cellular process, e.g. regulation of transcription or regulation of a metabolic process. Signal transduction covers signaling from receptors located on the surface of the cell and signaling via molecules located within the cell. For signaling between cells, signal transduction is restricted to events at and within the receiving cell.
BraA02g41880R	GO:0003700	sequence-specific DNA binding transcription factor activity	MF	Interacting selectively and non-covalently with a specific DNA sequence in order to modulate transcription. The transcription factor may or may not also interact selectively with a protein or macromolecular complex.
BraA02g41880R	GO:0003677	DNA binding	MF	Any molecular function by which a gene product interacts selectively and non-covalently with DNA (deoxyribonucleic acid).
BraA03g16280R	GO:0003674	molecular_function	MF	Elemental activities, such as catalysis or binding, describing the actions of a gene product at the molecular level. A given gene product may exhibit one or more molecular functions.
BraA03g35260R	GO:0000166	nucleotide binding	MF	Interacting selectively and non-covalently with a nucleotide, any compound consisting of a nucleoside that is esterified with (ortho)phosphate or an oligophosphate at any hydroxyl group on the ribose or deoxyribose.
BraA04g01520R	GO:0003824	catalytic activity	MF	Catalysis of a biochemical reaction at physiological temperatures. In biologically catalyzed reactions, the reactants are known as substrates, and the catalysts are naturally occurring macromolecular substances known as enzymes. Enzymes possess specific binding sites for substrates, and are usually composed wholly or largely of protein, but RNA that has catalytic activity (ribozyme) is often also regarded as enzymatic.
BraA04g01520R	GO:0005488	binding	MF	The selective, non-covalent, often stoichiometric, interaction of a molecule with one or more specific sites on another molecule.
BraA01g19970R	GO:0000166	nucleotide binding	MF	Interacting selectively and non-covalently with a nucleotide, any compound consisting of a nucleoside that is esterified with (ortho)phosphate or an oligophosphate at any hydroxyl group on the ribose or deoxyribose.
BraA02g44560R	GO:0005488	binding	MF	The selective, non-covalent, often stoichiometric, interaction of a molecule with one or more specific sites on another molecule.
BraA02g39930R	GO:0003677	DNA binding	MF	Any molecular function by which a gene product interacts selectively and non-covalently with DNA (deoxyribonucleic acid).
BraA03g29250R	GO:0005198	structural molecule activity	MF	The action of a molecule that contributes to the structural integrity of a complex or assembly within or outside a cell.
BraA03g10290R	GO:0005515	protein binding	MF	Interacting selectively and non-covalently with any protein or protein complex (a complex of two or more proteins that may include other nonprotein molecules).
BraA03g40490R	GO:0005488	binding	MF	The selective, non-covalent, often stoichiometric, interaction of a molecule with one or more specific sites on another molecule.
BraA02g10370R	GO:0003824	catalytic activity	MF	Catalysis of a biochemical reaction at physiological temperatures. In biologically catalyzed reactions, the reactants are known as substrates, and the catalysts are naturally occurring macromolecular substances known as enzymes. Enzymes possess specific binding sites for substrates, and are usually composed wholly or largely of protein, but RNA that has catalytic activity (ribozyme) is often also regarded as enzymatic.
BraA01g27100R	GO:0003824	catalytic activity	MF	Catalysis of a biochemical reaction at physiological temperatures. In biologically catalyzed reactions, the reactants are known as substrates, and the catalysts are naturally occurring macromolecular substances known as enzymes. Enzymes possess specific binding sites for substrates, and are usually composed wholly or largely of protein, but RNA that has catalytic activity (ribozyme) is often also regarded as enzymatic.
BraA03g56520R	GO:0006810	transport	BP	The directed movement of substances (such as macromolecules, small molecules, ions) into, out of or within a cell, or between cells, or within a multicellular organism by means of some agent such as a transporter or pore.
BraA03g56730R	GO:0006412	translation	BP	The cellular metabolic process in which a protein is formed, using the sequence of a mature mRNA molecule to specify the sequence of amino acids in a polypeptide chain. Translation is mediated by the ribosome, and begins with the formation of a ternary complex between aminoacylated initiator methionine tRNA, GTP, and initiation factor 2, which subsequently associates with the small subunit of the ribosome and an mRNA. Translation ends with the release of a polypeptide chain from the ribosome.
BraA01g32360R	GO:0003677	DNA binding	MF	Any molecular function by which a gene product interacts selectively and non-covalently with DNA (deoxyribonucleic acid).
BraA01g02540R	GO:0000166	nucleotide binding	MF	Interacting selectively and non-covalently with a nucleotide, any compound consisting of a nucleoside that is esterified with (ortho)phosphate or an oligophosphate at any hydroxyl group on the ribose or deoxyribose.
BraA01g02540R	GO:0003824	catalytic activity	MF	Catalysis of a biochemical reaction at physiological temperatures. In biologically catalyzed reactions, the reactants are known as substrates, and the catalysts are naturally occurring macromolecular substances known as enzymes. Enzymes possess specific binding sites for substrates, and are usually composed wholly or largely of protein, but RNA that has catalytic activity (ribozyme) is often also regarded as enzymatic.
BraA03g25740R	GO:0003677	DNA binding	MF	Any molecular function by which a gene product interacts selectively and non-covalently with DNA (deoxyribonucleic acid).
BraA01g08880R	GO:0030234	enzyme regulator activity	MF	Binds to and modulates the activity of an enzyme.
BraA03g11810R	GO:0016787	hydrolase activity	MF	Catalysis of the hydrolysis of various bonds, e.g. C-O, C-N, C-C, phosphoric anhydride bonds, etc. Hydrolase is the systematic name for any enzyme of EC class 3.
BraA01g24660R	GO:0003674	molecular_function	MF	Elemental activities, such as catalysis or binding, describing the actions of a gene product at the molecular level. A given gene product may exhibit one or more molecular functions.
BraA01g07570R	GO:0003824	catalytic activity	MF	Catalysis of a biochemical reaction at physiological temperatures. In biologically catalyzed reactions, the reactants are known as substrates, and the catalysts are naturally occurring macromolecular substances known as enzymes. Enzymes possess specific binding sites for substrates, and are usually composed wholly or largely of protein, but RNA that has catalytic activity (ribozyme) is often also regarded as enzymatic.
BraA03g31320R	GO:0003723	RNA binding	MF	Interacting selectively and non-covalently with an RNA molecule or a portion thereof.
BraA03g31320R	GO:0003676	nucleic acid binding	MF	Interacting selectively and non-covalently with any nucleic acid.
BraA02g01210R	GO:0009987	cellular process	BP	Any process that is carried out at the cellular level, but not necessarily restricted to a single cell. For example, cell communication occurs among more than one cell, but occurs at the cellular level.
BraA02g01210R	GO:0009058	biosynthetic process	BP	The chemical reactions and pathways resulting in the formation of substances; typically the energy-requiring part of metabolism in which simpler substances are transformed into more complex ones.
BraA02g01210R	GO:0003824	catalytic activity	MF	Catalysis of a biochemical reaction at physiological temperatures. In biologically catalyzed reactions, the reactants are known as substrates, and the catalysts are naturally occurring macromolecular substances known as enzymes. Enzymes possess specific binding sites for substrates, and are usually composed wholly or largely of protein, but RNA that has catalytic activity (ribozyme) is often also regarded as enzymatic.
BraA03g09800R	GO:0005515	protein binding	MF	Interacting selectively and non-covalently with any protein or protein complex (a complex of two or more proteins that may include other nonprotein molecules).
BraA01g22920R	GO:0008152	metabolic process	BP	The chemical reactions and pathways, including anabolism and catabolism, by which living organisms transform chemical substances. Metabolic processes typically transform small molecules, but also include macromolecular processes such as DNA repair and replication, and protein synthesis and degradation.
BraA02g38480R	GO:0005198	structural molecule activity	MF	The action of a molecule that contributes to the structural integrity of a complex or assembly within or outside a cell.
BraA01g23910R	GO:0016301	kinase activity	MF	Catalysis of the transfer of a phosphate group, usually from ATP, to a substrate molecule.
BraA03g40470R	GO:0016787	hydrolase activity	MF	Catalysis of the hydrolysis of various bonds, e.g. C-O, C-N, C-C, phosphoric anhydride bonds, etc. Hydrolase is the systematic name for any enzyme of EC class 3.
BraA02g13200R	GO:0016740	transferase activity	MF	Catalysis of the transfer of a group, e.g. a methyl group, glycosyl group, acyl group, phosphorus-containing, or other groups, from one compound (generally regarded as the donor) to another compound (generally regarded as the acceptor). Transferase is the systematic name for any enzyme of EC class 2.
BraA02g13200R	GO:0016787	hydrolase activity	MF	Catalysis of the hydrolysis of various bonds, e.g. C-O, C-N, C-C, phosphoric anhydride bonds, etc. Hydrolase is the systematic name for any enzyme of EC class 3.
BraA03g51710R	GO:0003676	nucleic acid binding	MF	Interacting selectively and non-covalently with any nucleic acid.
BraA01g07250R	GO:0003824	catalytic activity	MF	Catalysis of a biochemical reaction at physiological temperatures. In biologically catalyzed reactions, the reactants are known as substrates, and the catalysts are naturally occurring macromolecular substances known as enzymes. Enzymes possess specific binding sites for substrates, and are usually composed wholly or largely of protein, but RNA that has catalytic activity (ribozyme) is often also regarded as enzymatic.
BraA01g07250R	GO:0016787	hydrolase activity	MF	Catalysis of the hydrolysis of various bonds, e.g. C-O, C-N, C-C, phosphoric anhydride bonds, etc. Hydrolase is the systematic name for any enzyme of EC class 3.
BraA02g20420R	GO:0005515	protein binding	MF	Interacting selectively and non-covalently with any protein or protein complex (a complex of two or more proteins that may include other nonprotein molecules).
BraA03g16920R	GO:0005515	protein binding	MF	Interacting selectively and non-covalently with any protein or protein complex (a complex of two or more proteins that may include other nonprotein molecules).
BraA03g12750R	GO:0003700	sequence-specific DNA binding transcription factor activity	MF	Interacting selectively and non-covalently with a specific DNA sequence in order to modulate transcription. The transcription factor may or may not also interact selectively with a protein or macromolecular complex.
BraA03g12750R	GO:0005488	binding	MF	The selective, non-covalent, often stoichiometric, interaction of a molecule with one or more specific sites on another molecule.
BraA01g07040R	GO:0030234	enzyme regulator activity	MF	Binds to and modulates the activity of an enzyme.
BraA03g40120R	GO:0003824	catalytic activity	MF	Catalysis of a biochemical reaction at physiological temperatures. In biologically catalyzed reactions, the reactants are known as substrates, and the catalysts are naturally occurring macromolecular substances known as enzymes. Enzymes possess specific binding sites for substrates, and are usually composed wholly or largely of protein, but RNA that has catalytic activity (ribozyme) is often also regarded as enzymatic.
BraA02g25620R	GO:0005515	protein binding	MF	Interacting selectively and non-covalently with any protein or protein complex (a complex of two or more proteins that may include other nonprotein molecules).
BraA03g02720R	GO:0005515	protein binding	MF	Interacting selectively and non-covalently with any protein or protein complex (a complex of two or more proteins that may include other nonprotein molecules).
BraA03g02720R	GO:0005488	binding	MF	The selective, non-covalent, often stoichiometric, interaction of a molecule with one or more specific sites on another molecule.
BraA03g02720R	GO:0006464	cellular protein modification process	BP	The covalent alteration of one or more amino acids occurring in proteins, peptides and nascent polypeptides (co-translational, post-translational modifications) occurring at the level of an individual cell. Includes the modification of charged tRNAs that are destined to occur in a protein (pre-translation modification).
BraA03g02720R	GO:0016043	cellular component organization	BP	A process that results in the assembly, arrangement of constituent parts, or disassembly of a cellular component.
BraA02g06690R	GO:0005488	binding	MF	The selective, non-covalent, often stoichiometric, interaction of a molecule with one or more specific sites on another molecule.
BraA02g15450R	GO:0005488	binding	MF	The selective, non-covalent, often stoichiometric, interaction of a molecule with one or more specific sites on another molecule.
BraA04g10010R	GO:0015979	photosynthesis	BP	The synthesis by organisms of organic chemical compounds, especially carbohydrates, from carbon dioxide (CO2) using energy obtained from light rather than from the oxidation of chemical compounds.
BraA01g02370R	GO:0003676	nucleic acid binding	MF	Interacting selectively and non-covalently with any nucleic acid.
BraA03g34950R	GO:0005515	protein binding	MF	Interacting selectively and non-covalently with any protein or protein complex (a complex of two or more proteins that may include other nonprotein molecules).
BraA02g36210R	GO:0005215	transporter activity	MF	Enables the directed movement of substances (such as macromolecules, small molecules, ions) into, out of or within a cell, or between cells.
BraA03g06040R	GO:0016740	transferase activity	MF	Catalysis of the transfer of a group, e.g. a methyl group, glycosyl group, acyl group, phosphorus-containing, or other groups, from one compound (generally regarded as the donor) to another compound (generally regarded as the acceptor). Transferase is the systematic name for any enzyme of EC class 2.
BraA02g18850R	GO:0005515	protein binding	MF	Interacting selectively and non-covalently with any protein or protein complex (a complex of two or more proteins that may include other nonprotein molecules).
BraA03g53090R	GO:0016740	transferase activity	MF	Catalysis of the transfer of a group, e.g. a methyl group, glycosyl group, acyl group, phosphorus-containing, or other groups, from one compound (generally regarded as the donor) to another compound (generally regarded as the acceptor). Transferase is the systematic name for any enzyme of EC class 2.
BraA01g04730R	GO:0003674	molecular_function	MF	Elemental activities, such as catalysis or binding, describing the actions of a gene product at the molecular level. A given gene product may exhibit one or more molecular functions.
BraA04g06570R	GO:0005488	binding	MF	The selective, non-covalent, often stoichiometric, interaction of a molecule with one or more specific sites on another molecule.
BraA03g31370R	GO:0006139	nucleobase-containing compound metabolic process	BP	Any cellular metabolic process involving nucleobases, nucleosides, nucleotides and nucleic acids.
BraA02g07240R	GO:0016787	hydrolase activity	MF	Catalysis of the hydrolysis of various bonds, e.g. C-O, C-N, C-C, phosphoric anhydride bonds, etc. Hydrolase is the systematic name for any enzyme of EC class 3.
BraA03g12330R	GO:0003677	DNA binding	MF	Any molecular function by which a gene product interacts selectively and non-covalently with DNA (deoxyribonucleic acid).
BraA03g11320R	GO:0016740	transferase activity	MF	Catalysis of the transfer of a group, e.g. a methyl group, glycosyl group, acyl group, phosphorus-containing, or other groups, from one compound (generally regarded as the donor) to another compound (generally regarded as the acceptor). Transferase is the systematic name for any enzyme of EC class 2.
BraA02g10820R	GO:0003824	catalytic activity	MF	Catalysis of a biochemical reaction at physiological temperatures. In biologically catalyzed reactions, the reactants are known as substrates, and the catalysts are naturally occurring macromolecular substances known as enzymes. Enzymes possess specific binding sites for substrates, and are usually composed wholly or largely of protein, but RNA that has catalytic activity (ribozyme) is often also regarded as enzymatic.
BraA01g31130R	GO:0003677	DNA binding	MF	Any molecular function by which a gene product interacts selectively and non-covalently with DNA (deoxyribonucleic acid).
BraA02g26360R	GO:0016301	kinase activity	MF	Catalysis of the transfer of a phosphate group, usually from ATP, to a substrate molecule.
BraA03g38680R	GO:0016740	transferase activity	MF	Catalysis of the transfer of a group, e.g. a methyl group, glycosyl group, acyl group, phosphorus-containing, or other groups, from one compound (generally regarded as the donor) to another compound (generally regarded as the acceptor). Transferase is the systematic name for any enzyme of EC class 2.
BraA01g03600R	GO:0000166	nucleotide binding	MF	Interacting selectively and non-covalently with a nucleotide, any compound consisting of a nucleoside that is esterified with (ortho)phosphate or an oligophosphate at any hydroxyl group on the ribose or deoxyribose.
BraA03g53590R	GO:0003677	DNA binding	MF	Any molecular function by which a gene product interacts selectively and non-covalently with DNA (deoxyribonucleic acid).
BraA02g05000R	GO:0016740	transferase activity	MF	Catalysis of the transfer of a group, e.g. a methyl group, glycosyl group, acyl group, phosphorus-containing, or other groups, from one compound (generally regarded as the donor) to another compound (generally regarded as the acceptor). Transferase is the systematic name for any enzyme of EC class 2.
BraA01g17820R	GO:0016740	transferase activity	MF	Catalysis of the transfer of a group, e.g. a methyl group, glycosyl group, acyl group, phosphorus-containing, or other groups, from one compound (generally regarded as the donor) to another compound (generally regarded as the acceptor). Transferase is the systematic name for any enzyme of EC class 2.
BraA02g26690R	GO:0016301	kinase activity	MF	Catalysis of the transfer of a phosphate group, usually from ATP, to a substrate molecule.
BraA02g07140R	GO:0005515	protein binding	MF	Interacting selectively and non-covalently with any protein or protein complex (a complex of two or more proteins that may include other nonprotein molecules).
BraA03g51590R	GO:0005515	protein binding	MF	Interacting selectively and non-covalently with any protein or protein complex (a complex of two or more proteins that may include other nonprotein molecules).
BraA01g02550R	GO:0016787	hydrolase activity	MF	Catalysis of the hydrolysis of various bonds, e.g. C-O, C-N, C-C, phosphoric anhydride bonds, etc. Hydrolase is the systematic name for any enzyme of EC class 3.
BraA03g36130R	GO:0005198	structural molecule activity	MF	The action of a molecule that contributes to the structural integrity of a complex or assembly within or outside a cell.
BraA03g01150R	GO:0003824	catalytic activity	MF	Catalysis of a biochemical reaction at physiological temperatures. In biologically catalyzed reactions, the reactants are known as substrates, and the catalysts are naturally occurring macromolecular substances known as enzymes. Enzymes possess specific binding sites for substrates, and are usually composed wholly or largely of protein, but RNA that has catalytic activity (ribozyme) is often also regarded as enzymatic.
BraA02g01600R	GO:0003677	DNA binding	MF	Any molecular function by which a gene product interacts selectively and non-covalently with DNA (deoxyribonucleic acid).
BraA02g01600R	GO:0005515	protein binding	MF	Interacting selectively and non-covalently with any protein or protein complex (a complex of two or more proteins that may include other nonprotein molecules).
BraA02g17930R	GO:0016740	transferase activity	MF	Catalysis of the transfer of a group, e.g. a methyl group, glycosyl group, acyl group, phosphorus-containing, or other groups, from one compound (generally regarded as the donor) to another compound (generally regarded as the acceptor). Transferase is the systematic name for any enzyme of EC class 2.
BraA01g31460R	GO:0016301	kinase activity	MF	Catalysis of the transfer of a phosphate group, usually from ATP, to a substrate molecule.
BraA03g37960R	GO:0003677	DNA binding	MF	Any molecular function by which a gene product interacts selectively and non-covalently with DNA (deoxyribonucleic acid).
BraA03g37960R	GO:0003700	sequence-specific DNA binding transcription factor activity	MF	Interacting selectively and non-covalently with a specific DNA sequence in order to modulate transcription. The transcription factor may or may not also interact selectively with a protein or macromolecular complex.
BraA01g03410R	GO:0000166	nucleotide binding	MF	Interacting selectively and non-covalently with a nucleotide, any compound consisting of a nucleoside that is esterified with (ortho)phosphate or an oligophosphate at any hydroxyl group on the ribose or deoxyribose.
BraA03g03960R	GO:0016301	kinase activity	MF	Catalysis of the transfer of a phosphate group, usually from ATP, to a substrate molecule.
BraA02g42040R	GO:0005515	protein binding	MF	Interacting selectively and non-covalently with any protein or protein complex (a complex of two or more proteins that may include other nonprotein molecules).
BraA03g03180R	GO:0003676	nucleic acid binding	MF	Interacting selectively and non-covalently with any nucleic acid.
BraA02g36960R	GO:0016787	hydrolase activity	MF	Catalysis of the hydrolysis of various bonds, e.g. C-O, C-N, C-C, phosphoric anhydride bonds, etc. Hydrolase is the systematic name for any enzyme of EC class 3.
BraA01g06160R	GO:0005488	binding	MF	The selective, non-covalent, often stoichiometric, interaction of a molecule with one or more specific sites on another molecule.
BraA01g06160R	GO:0003824	catalytic activity	MF	Catalysis of a biochemical reaction at physiological temperatures. In biologically catalyzed reactions, the reactants are known as substrates, and the catalysts are naturally occurring macromolecular substances known as enzymes. Enzymes possess specific binding sites for substrates, and are usually composed wholly or largely of protein, but RNA that has catalytic activity (ribozyme) is often also regarded as enzymatic.
BraA03g56070R	GO:0016740	transferase activity	MF	Catalysis of the transfer of a group, e.g. a methyl group, glycosyl group, acyl group, phosphorus-containing, or other groups, from one compound (generally regarded as the donor) to another compound (generally regarded as the acceptor). Transferase is the systematic name for any enzyme of EC class 2.
BraA04g05460R	GO:0005488	binding	MF	The selective, non-covalent, often stoichiometric, interaction of a molecule with one or more specific sites on another molecule.
BraA03g47220R	GO:0016787	hydrolase activity	MF	Catalysis of the hydrolysis of various bonds, e.g. C-O, C-N, C-C, phosphoric anhydride bonds, etc. Hydrolase is the systematic name for any enzyme of EC class 3.
BraA03g14120R	GO:0016740	transferase activity	MF	Catalysis of the transfer of a group, e.g. a methyl group, glycosyl group, acyl group, phosphorus-containing, or other groups, from one compound (generally regarded as the donor) to another compound (generally regarded as the acceptor). Transferase is the systematic name for any enzyme of EC class 2.
BraA03g14120R	GO:0005515	protein binding	MF	Interacting selectively and non-covalently with any protein or protein complex (a complex of two or more proteins that may include other nonprotein molecules).
BraA02g02060R	GO:0003677	DNA binding	MF	Any molecular function by which a gene product interacts selectively and non-covalently with DNA (deoxyribonucleic acid).
BraA03g11170R	GO:0003677	DNA binding	MF	Any molecular function by which a gene product interacts selectively and non-covalently with DNA (deoxyribonucleic acid).
BraA03g11170R	GO:0005515	protein binding	MF	Interacting selectively and non-covalently with any protein or protein complex (a complex of two or more proteins that may include other nonprotein molecules).
BraA03g24600R	GO:0005515	protein binding	MF	Interacting selectively and non-covalently with any protein or protein complex (a complex of two or more proteins that may include other nonprotein molecules).
BraA04g03780R	GO:0016301	kinase activity	MF	Catalysis of the transfer of a phosphate group, usually from ATP, to a substrate molecule.
BraA01g07790R	GO:0003824	catalytic activity	MF	Catalysis of a biochemical reaction at physiological temperatures. In biologically catalyzed reactions, the reactants are known as substrates, and the catalysts are naturally occurring macromolecular substances known as enzymes. Enzymes possess specific binding sites for substrates, and are usually composed wholly or largely of protein, but RNA that has catalytic activity (ribozyme) is often also regarded as enzymatic.
BraA03g08840R	GO:0005198	structural molecule activity	MF	The action of a molecule that contributes to the structural integrity of a complex or assembly within or outside a cell.
BraA02g28400R	GO:0008289	lipid binding	MF	Interacting selectively and non-covalently with a lipid.
BraA02g11370R	GO:0016787	hydrolase activity	MF	Catalysis of the hydrolysis of various bonds, e.g. C-O, C-N, C-C, phosphoric anhydride bonds, etc. Hydrolase is the systematic name for any enzyme of EC class 3.
BraA03g10910R	GO:0016301	kinase activity	MF	Catalysis of the transfer of a phosphate group, usually from ATP, to a substrate molecule.
BraA01g27200R	GO:0000166	nucleotide binding	MF	Interacting selectively and non-covalently with a nucleotide, any compound consisting of a nucleoside that is esterified with (ortho)phosphate or an oligophosphate at any hydroxyl group on the ribose or deoxyribose.
BraA01g27200R	GO:0016301	kinase activity	MF	Catalysis of the transfer of a phosphate group, usually from ATP, to a substrate molecule.
BraA03g28080R	GO:0006950	response to stress	BP	Any process that results in a change in state or activity of a cell or an organism (in terms of movement, secretion, enzyme production, gene expression, etc.) as a result of a disturbance in organismal or cellular homeostasis, usually, but not necessarily, exogenous (e.g. temperature, humidity, ionizing radiation).
BraA03g56650R	GO:0006810	transport	BP	The directed movement of substances (such as macromolecules, small molecules, ions) into, out of or within a cell, or between cells, or within a multicellular organism by means of some agent such as a transporter or pore.
BraA02g41320R	GO:0016740	transferase activity	MF	Catalysis of the transfer of a group, e.g. a methyl group, glycosyl group, acyl group, phosphorus-containing, or other groups, from one compound (generally regarded as the donor) to another compound (generally regarded as the acceptor). Transferase is the systematic name for any enzyme of EC class 2.
BraA03g36760R	GO:0016301	kinase activity	MF	Catalysis of the transfer of a phosphate group, usually from ATP, to a substrate molecule.
BraA03g36760R	GO:0000166	nucleotide binding	MF	Interacting selectively and non-covalently with a nucleotide, any compound consisting of a nucleoside that is esterified with (ortho)phosphate or an oligophosphate at any hydroxyl group on the ribose or deoxyribose.
BraA03g43290R	GO:0006810	transport	BP	The directed movement of substances (such as macromolecules, small molecules, ions) into, out of or within a cell, or between cells, or within a multicellular organism by means of some agent such as a transporter or pore.
BraA03g13690R	GO:0016740	transferase activity	MF	Catalysis of the transfer of a group, e.g. a methyl group, glycosyl group, acyl group, phosphorus-containing, or other groups, from one compound (generally regarded as the donor) to another compound (generally regarded as the acceptor). Transferase is the systematic name for any enzyme of EC class 2.
BraA03g26690R	GO:0005488	binding	MF	The selective, non-covalent, often stoichiometric, interaction of a molecule with one or more specific sites on another molecule.
BraA03g26690R	GO:0003824	catalytic activity	MF	Catalysis of a biochemical reaction at physiological temperatures. In biologically catalyzed reactions, the reactants are known as substrates, and the catalysts are naturally occurring macromolecular substances known as enzymes. Enzymes possess specific binding sites for substrates, and are usually composed wholly or largely of protein, but RNA that has catalytic activity (ribozyme) is often also regarded as enzymatic.
BraA03g25230R	GO:0016020	membrane	CC	Double layer of lipid molecules that encloses all cells, and, in eukaryotes, many organelles; may be a single or double lipid bilayer; also includes associated proteins.
BraA03g18930R	GO:0016787	hydrolase activity	MF	Catalysis of the hydrolysis of various bonds, e.g. C-O, C-N, C-C, phosphoric anhydride bonds, etc. Hydrolase is the systematic name for any enzyme of EC class 3.
BraA03g40980R	GO:0005515	protein binding	MF	Interacting selectively and non-covalently with any protein or protein complex (a complex of two or more proteins that may include other nonprotein molecules).
BraA01g26090R	GO:0003677	DNA binding	MF	Any molecular function by which a gene product interacts selectively and non-covalently with DNA (deoxyribonucleic acid).
BraA02g37580R	GO:0004518	nuclease activity	MF	Catalysis of the hydrolysis of ester linkages within nucleic acids.
BraA02g37580R	GO:0005515	protein binding	MF	Interacting selectively and non-covalently with any protein or protein complex (a complex of two or more proteins that may include other nonprotein molecules).
BraA02g37580R	GO:0016301	kinase activity	MF	Catalysis of the transfer of a phosphate group, usually from ATP, to a substrate molecule.
BraA02g37580R	GO:0005488	binding	MF	The selective, non-covalent, often stoichiometric, interaction of a molecule with one or more specific sites on another molecule.
BraA04g10140R	GO:0016787	hydrolase activity	MF	Catalysis of the hydrolysis of various bonds, e.g. C-O, C-N, C-C, phosphoric anhydride bonds, etc. Hydrolase is the systematic name for any enzyme of EC class 3.
BraA01g15700R	GO:0005515	protein binding	MF	Interacting selectively and non-covalently with any protein or protein complex (a complex of two or more proteins that may include other nonprotein molecules).
BraA03g29120R	GO:0005515	protein binding	MF	Interacting selectively and non-covalently with any protein or protein complex (a complex of two or more proteins that may include other nonprotein molecules).
BraA03g46280R	GO:0016787	hydrolase activity	MF	Catalysis of the hydrolysis of various bonds, e.g. C-O, C-N, C-C, phosphoric anhydride bonds, etc. Hydrolase is the systematic name for any enzyme of EC class 3.
BraA03g42980R	GO:0003824	catalytic activity	MF	Catalysis of a biochemical reaction at physiological temperatures. In biologically catalyzed reactions, the reactants are known as substrates, and the catalysts are naturally occurring macromolecular substances known as enzymes. Enzymes possess specific binding sites for substrates, and are usually composed wholly or largely of protein, but RNA that has catalytic activity (ribozyme) is often also regarded as enzymatic.
BraA03g42980R	GO:0016740	transferase activity	MF	Catalysis of the transfer of a group, e.g. a methyl group, glycosyl group, acyl group, phosphorus-containing, or other groups, from one compound (generally regarded as the donor) to another compound (generally regarded as the acceptor). Transferase is the systematic name for any enzyme of EC class 2.
BraA03g11910R	GO:0005515	protein binding	MF	Interacting selectively and non-covalently with any protein or protein complex (a complex of two or more proteins that may include other nonprotein molecules).
BraA03g26160R	GO:0003824	catalytic activity	MF	Catalysis of a biochemical reaction at physiological temperatures. In biologically catalyzed reactions, the reactants are known as substrates, and the catalysts are naturally occurring macromolecular substances known as enzymes. Enzymes possess specific binding sites for substrates, and are usually composed wholly or largely of protein, but RNA that has catalytic activity (ribozyme) is often also regarded as enzymatic.
BraA03g26160R	GO:0005488	binding	MF	The selective, non-covalent, often stoichiometric, interaction of a molecule with one or more specific sites on another molecule.
BraA01g15170R	GO:0005215	transporter activity	MF	Enables the directed movement of substances (such as macromolecules, small molecules, ions) into, out of or within a cell, or between cells.
BraA01g15170R	GO:0016020	membrane	CC	Double layer of lipid molecules that encloses all cells, and, in eukaryotes, many organelles; may be a single or double lipid bilayer; also includes associated proteins.
BraA02g06640R	GO:0003824	catalytic activity	MF	Catalysis of a biochemical reaction at physiological temperatures. In biologically catalyzed reactions, the reactants are known as substrates, and the catalysts are naturally occurring macromolecular substances known as enzymes. Enzymes possess specific binding sites for substrates, and are usually composed wholly or largely of protein, but RNA that has catalytic activity (ribozyme) is often also regarded as enzymatic.
BraA02g06640R	GO:0000166	nucleotide binding	MF	Interacting selectively and non-covalently with a nucleotide, any compound consisting of a nucleoside that is esterified with (ortho)phosphate or an oligophosphate at any hydroxyl group on the ribose or deoxyribose.
BraA03g12880R	GO:0005198	structural molecule activity	MF	The action of a molecule that contributes to the structural integrity of a complex or assembly within or outside a cell.
BraA03g39050R	GO:0016301	kinase activity	MF	Catalysis of the transfer of a phosphate group, usually from ATP, to a substrate molecule.
BraA03g33560R	GO:0005515	protein binding	MF	Interacting selectively and non-covalently with any protein or protein complex (a complex of two or more proteins that may include other nonprotein molecules).
BraA02g02530R	GO:0009987	cellular process	BP	Any process that is carried out at the cellular level, but not necessarily restricted to a single cell. For example, cell communication occurs among more than one cell, but occurs at the cellular level.
BraA02g02530R	GO:0006629	lipid metabolic process	BP	The chemical reactions and pathways involving lipids, compounds soluble in an organic solvent but not, or sparingly, in an aqueous solvent. Includes fatty acids; neutral fats, other fatty-acid esters, and soaps; long-chain (fatty) alcohols and waxes; sphingoids and other long-chain bases; glycolipids, phospholipids and sphingolipids; and carotenes, polyprenols, sterols, terpenes and other isoprenoids.
BraA01g13690R	GO:0005488	binding	MF	The selective, non-covalent, often stoichiometric, interaction of a molecule with one or more specific sites on another molecule.
BraA01g13690R	GO:0003824	catalytic activity	MF	Catalysis of a biochemical reaction at physiological temperatures. In biologically catalyzed reactions, the reactants are known as substrates, and the catalysts are naturally occurring macromolecular substances known as enzymes. Enzymes possess specific binding sites for substrates, and are usually composed wholly or largely of protein, but RNA that has catalytic activity (ribozyme) is often also regarded as enzymatic.
BraA03g27830R	GO:0016301	kinase activity	MF	Catalysis of the transfer of a phosphate group, usually from ATP, to a substrate molecule.
BraA03g27830R	GO:0000166	nucleotide binding	MF	Interacting selectively and non-covalently with a nucleotide, any compound consisting of a nucleoside that is esterified with (ortho)phosphate or an oligophosphate at any hydroxyl group on the ribose or deoxyribose.
BraA02g31060R	GO:0003677	DNA binding	MF	Any molecular function by which a gene product interacts selectively and non-covalently with DNA (deoxyribonucleic acid).
BraA02g18310R	GO:0005515	protein binding	MF	Interacting selectively and non-covalently with any protein or protein complex (a complex of two or more proteins that may include other nonprotein molecules).
BraA01g12140R	GO:0005488	binding	MF	The selective, non-covalent, often stoichiometric, interaction of a molecule with one or more specific sites on another molecule.
BraA01g12140R	GO:0003676	nucleic acid binding	MF	Interacting selectively and non-covalently with any nucleic acid.
BraA03g44910R	GO:0005215	transporter activity	MF	Enables the directed movement of substances (such as macromolecules, small molecules, ions) into, out of or within a cell, or between cells.
BraA02g08820R	GO:0005488	binding	MF	The selective, non-covalent, often stoichiometric, interaction of a molecule with one or more specific sites on another molecule.
BraA01g36160R	GO:0016787	hydrolase activity	MF	Catalysis of the hydrolysis of various bonds, e.g. C-O, C-N, C-C, phosphoric anhydride bonds, etc. Hydrolase is the systematic name for any enzyme of EC class 3.
BraA01g36160R	GO:0003824	catalytic activity	MF	Catalysis of a biochemical reaction at physiological temperatures. In biologically catalyzed reactions, the reactants are known as substrates, and the catalysts are naturally occurring macromolecular substances known as enzymes. Enzymes possess specific binding sites for substrates, and are usually composed wholly or largely of protein, but RNA that has catalytic activity (ribozyme) is often also regarded as enzymatic.
BraA03g45410R	GO:0016740	transferase activity	MF	Catalysis of the transfer of a group, e.g. a methyl group, glycosyl group, acyl group, phosphorus-containing, or other groups, from one compound (generally regarded as the donor) to another compound (generally regarded as the acceptor). Transferase is the systematic name for any enzyme of EC class 2.
BraA02g04590R	GO:0016787	hydrolase activity	MF	Catalysis of the hydrolysis of various bonds, e.g. C-O, C-N, C-C, phosphoric anhydride bonds, etc. Hydrolase is the systematic name for any enzyme of EC class 3.
BraA03g19750R	GO:0005515	protein binding	MF	Interacting selectively and non-covalently with any protein or protein complex (a complex of two or more proteins that may include other nonprotein molecules).
BraA02g35900R	GO:0003677	DNA binding	MF	Any molecular function by which a gene product interacts selectively and non-covalently with DNA (deoxyribonucleic acid).
BraA02g35900R	GO:0007165	signal transduction	BP	The cellular process in which a signal is conveyed to trigger a change in the activity or state of a cell. Signal transduction begins with reception of a signal (e.g. a ligand binding to a receptor or receptor activation by a stimulus such as light), or for signal transduction in the absence of ligand, signal-withdrawal or the activity of a constitutively active receptor. Signal transduction ends with regulation of a downstream cellular process, e.g. regulation of transcription or regulation of a metabolic process. Signal transduction covers signaling from receptors located on the surface of the cell and signaling via molecules located within the cell. For signaling between cells, signal transduction is restricted to events at and within the receiving cell.
BraA01g03440R	GO:0005515	protein binding	MF	Interacting selectively and non-covalently with any protein or protein complex (a complex of two or more proteins that may include other nonprotein molecules).
BraA01g03460R	GO:0005515	protein binding	MF	Interacting selectively and non-covalently with any protein or protein complex (a complex of two or more proteins that may include other nonprotein molecules).
BraA02g09660R	GO:0016740	transferase activity	MF	Catalysis of the transfer of a group, e.g. a methyl group, glycosyl group, acyl group, phosphorus-containing, or other groups, from one compound (generally regarded as the donor) to another compound (generally regarded as the acceptor). Transferase is the systematic name for any enzyme of EC class 2.
BraA02g09110R	GO:0006810	transport	BP	The directed movement of substances (such as macromolecules, small molecules, ions) into, out of or within a cell, or between cells, or within a multicellular organism by means of some agent such as a transporter or pore.
BraA03g45090R	GO:0006139	nucleobase-containing compound metabolic process	BP	Any cellular metabolic process involving nucleobases, nucleosides, nucleotides and nucleic acids.
BraA03g45090R	GO:0009058	biosynthetic process	BP	The chemical reactions and pathways resulting in the formation of substances; typically the energy-requiring part of metabolism in which simpler substances are transformed into more complex ones.
BraA04g08920R	GO:0016740	transferase activity	MF	Catalysis of the transfer of a group, e.g. a methyl group, glycosyl group, acyl group, phosphorus-containing, or other groups, from one compound (generally regarded as the donor) to another compound (generally regarded as the acceptor). Transferase is the systematic name for any enzyme of EC class 2.
BraA04g08920R	GO:0003824	catalytic activity	MF	Catalysis of a biochemical reaction at physiological temperatures. In biologically catalyzed reactions, the reactants are known as substrates, and the catalysts are naturally occurring macromolecular substances known as enzymes. Enzymes possess specific binding sites for substrates, and are usually composed wholly or largely of protein, but RNA that has catalytic activity (ribozyme) is often also regarded as enzymatic.
BraA04g08920R	GO:0005488	binding	MF	The selective, non-covalent, often stoichiometric, interaction of a molecule with one or more specific sites on another molecule.
BraA01g07430R	GO:0005215	transporter activity	MF	Enables the directed movement of substances (such as macromolecules, small molecules, ions) into, out of or within a cell, or between cells.
BraA02g42170R	GO:0007165	signal transduction	BP	The cellular process in which a signal is conveyed to trigger a change in the activity or state of a cell. Signal transduction begins with reception of a signal (e.g. a ligand binding to a receptor or receptor activation by a stimulus such as light), or for signal transduction in the absence of ligand, signal-withdrawal or the activity of a constitutively active receptor. Signal transduction ends with regulation of a downstream cellular process, e.g. regulation of transcription or regulation of a metabolic process. Signal transduction covers signaling from receptors located on the surface of the cell and signaling via molecules located within the cell. For signaling between cells, signal transduction is restricted to events at and within the receiving cell.
BraA03g11950R	GO:0003824	catalytic activity	MF	Catalysis of a biochemical reaction at physiological temperatures. In biologically catalyzed reactions, the reactants are known as substrates, and the catalysts are naturally occurring macromolecular substances known as enzymes. Enzymes possess specific binding sites for substrates, and are usually composed wholly or largely of protein, but RNA that has catalytic activity (ribozyme) is often also regarded as enzymatic.
BraA03g31310R	GO:0005515	protein binding	MF	Interacting selectively and non-covalently with any protein or protein complex (a complex of two or more proteins that may include other nonprotein molecules).
BraA02g21280R	GO:0003700	sequence-specific DNA binding transcription factor activity	MF	Interacting selectively and non-covalently with a specific DNA sequence in order to modulate transcription. The transcription factor may or may not also interact selectively with a protein or macromolecular complex.
BraA02g21280R	GO:0003677	DNA binding	MF	Any molecular function by which a gene product interacts selectively and non-covalently with DNA (deoxyribonucleic acid).
BraA03g29380R	GO:0005215	transporter activity	MF	Enables the directed movement of substances (such as macromolecules, small molecules, ions) into, out of or within a cell, or between cells.
BraA01g07800R	GO:0016301	kinase activity	MF	Catalysis of the transfer of a phosphate group, usually from ATP, to a substrate molecule.
BraA01g07800R	GO:0000166	nucleotide binding	MF	Interacting selectively and non-covalently with a nucleotide, any compound consisting of a nucleoside that is esterified with (ortho)phosphate or an oligophosphate at any hydroxyl group on the ribose or deoxyribose.
BraA01g31230R	GO:0003723	RNA binding	MF	Interacting selectively and non-covalently with an RNA molecule or a portion thereof.
BraA01g31230R	GO:0005215	transporter activity	MF	Enables the directed movement of substances (such as macromolecules, small molecules, ions) into, out of or within a cell, or between cells.
BraA03g38560R	GO:0003676	nucleic acid binding	MF	Interacting selectively and non-covalently with any nucleic acid.
BraA03g43660R	GO:0003677	DNA binding	MF	Any molecular function by which a gene product interacts selectively and non-covalently with DNA (deoxyribonucleic acid).
BraA01g32860R	GO:0003677	DNA binding	MF	Any molecular function by which a gene product interacts selectively and non-covalently with DNA (deoxyribonucleic acid).
BraA01g10000R	GO:0003700	sequence-specific DNA binding transcription factor activity	MF	Interacting selectively and non-covalently with a specific DNA sequence in order to modulate transcription. The transcription factor may or may not also interact selectively with a protein or macromolecular complex.
BraA03g54100R	GO:0016787	hydrolase activity	MF	Catalysis of the hydrolysis of various bonds, e.g. C-O, C-N, C-C, phosphoric anhydride bonds, etc. Hydrolase is the systematic name for any enzyme of EC class 3.
BraA01g05180R	GO:0016787	hydrolase activity	MF	Catalysis of the hydrolysis of various bonds, e.g. C-O, C-N, C-C, phosphoric anhydride bonds, etc. Hydrolase is the systematic name for any enzyme of EC class 3.
BraA01g36450R	GO:0016301	kinase activity	MF	Catalysis of the transfer of a phosphate group, usually from ATP, to a substrate molecule.
BraA01g36450R	GO:0000166	nucleotide binding	MF	Interacting selectively and non-covalently with a nucleotide, any compound consisting of a nucleoside that is esterified with (ortho)phosphate or an oligophosphate at any hydroxyl group on the ribose or deoxyribose.
BraA02g25800R	GO:0005198	structural molecule activity	MF	The action of a molecule that contributes to the structural integrity of a complex or assembly within or outside a cell.
BraA03g16190R	GO:0005515	protein binding	MF	Interacting selectively and non-covalently with any protein or protein complex (a complex of two or more proteins that may include other nonprotein molecules).
BraA03g45160R	GO:0006810	transport	BP	The directed movement of substances (such as macromolecules, small molecules, ions) into, out of or within a cell, or between cells, or within a multicellular organism by means of some agent such as a transporter or pore.
BraA03g45160R	GO:0005515	protein binding	MF	Interacting selectively and non-covalently with any protein or protein complex (a complex of two or more proteins that may include other nonprotein molecules).
BraA03g45160R	GO:0016020	membrane	CC	Double layer of lipid molecules that encloses all cells, and, in eukaryotes, many organelles; may be a single or double lipid bilayer; also includes associated proteins.
BraA01g05680R	GO:0016301	kinase activity	MF	Catalysis of the transfer of a phosphate group, usually from ATP, to a substrate molecule.
BraA01g05680R	GO:0005515	protein binding	MF	Interacting selectively and non-covalently with any protein or protein complex (a complex of two or more proteins that may include other nonprotein molecules).
BraA03g40060R	GO:0005515	protein binding	MF	Interacting selectively and non-covalently with any protein or protein complex (a complex of two or more proteins that may include other nonprotein molecules).
BraA02g29530R	GO:0003677	DNA binding	MF	Any molecular function by which a gene product interacts selectively and non-covalently with DNA (deoxyribonucleic acid).
BraA03g54920R	GO:0016740	transferase activity	MF	Catalysis of the transfer of a group, e.g. a methyl group, glycosyl group, acyl group, phosphorus-containing, or other groups, from one compound (generally regarded as the donor) to another compound (generally regarded as the acceptor). Transferase is the systematic name for any enzyme of EC class 2.
BraA03g54920R	GO:0016787	hydrolase activity	MF	Catalysis of the hydrolysis of various bonds, e.g. C-O, C-N, C-C, phosphoric anhydride bonds, etc. Hydrolase is the systematic name for any enzyme of EC class 3.
BraA03g47140R	GO:0005515	protein binding	MF	Interacting selectively and non-covalently with any protein or protein complex (a complex of two or more proteins that may include other nonprotein molecules).
BraA02g44100R	GO:0005488	binding	MF	The selective, non-covalent, often stoichiometric, interaction of a molecule with one or more specific sites on another molecule.
BraA03g08630R	GO:0003824	catalytic activity	MF	Catalysis of a biochemical reaction at physiological temperatures. In biologically catalyzed reactions, the reactants are known as substrates, and the catalysts are naturally occurring macromolecular substances known as enzymes. Enzymes possess specific binding sites for substrates, and are usually composed wholly or largely of protein, but RNA that has catalytic activity (ribozyme) is often also regarded as enzymatic.
BraA03g28340R	GO:0003676	nucleic acid binding	MF	Interacting selectively and non-covalently with any nucleic acid.
BraA03g28340R	GO:0006139	nucleobase-containing compound metabolic process	BP	Any cellular metabolic process involving nucleobases, nucleosides, nucleotides and nucleic acids.
BraA03g28340R	GO:0016043	cellular component organization	BP	A process that results in the assembly, arrangement of constituent parts, or disassembly of a cellular component.
BraA03g28340R	GO:0005488	binding	MF	The selective, non-covalent, often stoichiometric, interaction of a molecule with one or more specific sites on another molecule.
BraA03g38280R	GO:0006139	nucleobase-containing compound metabolic process	BP	Any cellular metabolic process involving nucleobases, nucleosides, nucleotides and nucleic acids.
BraA03g14240R	GO:0003674	molecular_function	MF	Elemental activities, such as catalysis or binding, describing the actions of a gene product at the molecular level. A given gene product may exhibit one or more molecular functions.
BraA04g10250R	GO:0000166	nucleotide binding	MF	Interacting selectively and non-covalently with a nucleotide, any compound consisting of a nucleoside that is esterified with (ortho)phosphate or an oligophosphate at any hydroxyl group on the ribose or deoxyribose.
BraA04g10250R	GO:0016020	membrane	CC	Double layer of lipid molecules that encloses all cells, and, in eukaryotes, many organelles; may be a single or double lipid bilayer; also includes associated proteins.
BraA03g38200R	GO:0005515	protein binding	MF	Interacting selectively and non-covalently with any protein or protein complex (a complex of two or more proteins that may include other nonprotein molecules).
BraA03g34740R	GO:0016787	hydrolase activity	MF	Catalysis of the hydrolysis of various bonds, e.g. C-O, C-N, C-C, phosphoric anhydride bonds, etc. Hydrolase is the systematic name for any enzyme of EC class 3.
BraA03g13230R	GO:0005488	binding	MF	The selective, non-covalent, often stoichiometric, interaction of a molecule with one or more specific sites on another molecule.
BraA01g24850R	GO:0000166	nucleotide binding	MF	Interacting selectively and non-covalently with a nucleotide, any compound consisting of a nucleoside that is esterified with (ortho)phosphate or an oligophosphate at any hydroxyl group on the ribose or deoxyribose.
BraA01g24850R	GO:0016020	membrane	CC	Double layer of lipid molecules that encloses all cells, and, in eukaryotes, many organelles; may be a single or double lipid bilayer; also includes associated proteins.
BraA01g24850R	GO:0005515	protein binding	MF	Interacting selectively and non-covalently with any protein or protein complex (a complex of two or more proteins that may include other nonprotein molecules).
BraA01g24850R	GO:0016787	hydrolase activity	MF	Catalysis of the hydrolysis of various bonds, e.g. C-O, C-N, C-C, phosphoric anhydride bonds, etc. Hydrolase is the systematic name for any enzyme of EC class 3.
BraA01g24850R	GO:0005215	transporter activity	MF	Enables the directed movement of substances (such as macromolecules, small molecules, ions) into, out of or within a cell, or between cells.
BraA03g15230R	GO:0008289	lipid binding	MF	Interacting selectively and non-covalently with a lipid.
BraA01g31700R	GO:0003676	nucleic acid binding	MF	Interacting selectively and non-covalently with any nucleic acid.
BraA02g40310R	GO:0016740	transferase activity	MF	Catalysis of the transfer of a group, e.g. a methyl group, glycosyl group, acyl group, phosphorus-containing, or other groups, from one compound (generally regarded as the donor) to another compound (generally regarded as the acceptor). Transferase is the systematic name for any enzyme of EC class 2.
BraA02g40310R	GO:0003824	catalytic activity	MF	Catalysis of a biochemical reaction at physiological temperatures. In biologically catalyzed reactions, the reactants are known as substrates, and the catalysts are naturally occurring macromolecular substances known as enzymes. Enzymes possess specific binding sites for substrates, and are usually composed wholly or largely of protein, but RNA that has catalytic activity (ribozyme) is often also regarded as enzymatic.
BraA01g09880R	GO:0016740	transferase activity	MF	Catalysis of the transfer of a group, e.g. a methyl group, glycosyl group, acyl group, phosphorus-containing, or other groups, from one compound (generally regarded as the donor) to another compound (generally regarded as the acceptor). Transferase is the systematic name for any enzyme of EC class 2.
BraA04g03880R	GO:0016301	kinase activity	MF	Catalysis of the transfer of a phosphate group, usually from ATP, to a substrate molecule.
BraA02g36610R	GO:0003824	catalytic activity	MF	Catalysis of a biochemical reaction at physiological temperatures. In biologically catalyzed reactions, the reactants are known as substrates, and the catalysts are naturally occurring macromolecular substances known as enzymes. Enzymes possess specific binding sites for substrates, and are usually composed wholly or largely of protein, but RNA that has catalytic activity (ribozyme) is often also regarded as enzymatic.
BraA02g41620R	GO:0005198	structural molecule activity	MF	The action of a molecule that contributes to the structural integrity of a complex or assembly within or outside a cell.
BraA04g08910R	GO:0016787	hydrolase activity	MF	Catalysis of the hydrolysis of various bonds, e.g. C-O, C-N, C-C, phosphoric anhydride bonds, etc. Hydrolase is the systematic name for any enzyme of EC class 3.
BraA03g30990R	GO:0016301	kinase activity	MF	Catalysis of the transfer of a phosphate group, usually from ATP, to a substrate molecule.
BraA03g21830R	GO:0016787	hydrolase activity	MF	Catalysis of the hydrolysis of various bonds, e.g. C-O, C-N, C-C, phosphoric anhydride bonds, etc. Hydrolase is the systematic name for any enzyme of EC class 3.
BraA01g06130R	GO:0005515	protein binding	MF	Interacting selectively and non-covalently with any protein or protein complex (a complex of two or more proteins that may include other nonprotein molecules).
BraA03g04620R	GO:0003677	DNA binding	MF	Any molecular function by which a gene product interacts selectively and non-covalently with DNA (deoxyribonucleic acid).
BraA02g09830R	GO:0005488	binding	MF	The selective, non-covalent, often stoichiometric, interaction of a molecule with one or more specific sites on another molecule.
BraA02g09830R	GO:0003674	molecular_function	MF	Elemental activities, such as catalysis or binding, describing the actions of a gene product at the molecular level. A given gene product may exhibit one or more molecular functions.
BraA03g17100R	GO:0016787	hydrolase activity	MF	Catalysis of the hydrolysis of various bonds, e.g. C-O, C-N, C-C, phosphoric anhydride bonds, etc. Hydrolase is the systematic name for any enzyme of EC class 3.
BraA03g29020R	GO:0005515	protein binding	MF	Interacting selectively and non-covalently with any protein or protein complex (a complex of two or more proteins that may include other nonprotein molecules).
BraA03g36710R	GO:0003824	catalytic activity	MF	Catalysis of a biochemical reaction at physiological temperatures. In biologically catalyzed reactions, the reactants are known as substrates, and the catalysts are naturally occurring macromolecular substances known as enzymes. Enzymes possess specific binding sites for substrates, and are usually composed wholly or largely of protein, but RNA that has catalytic activity (ribozyme) is often also regarded as enzymatic.
BraA03g36710R	GO:0006629	lipid metabolic process	BP	The chemical reactions and pathways involving lipids, compounds soluble in an organic solvent but not, or sparingly, in an aqueous solvent. Includes fatty acids; neutral fats, other fatty-acid esters, and soaps; long-chain (fatty) alcohols and waxes; sphingoids and other long-chain bases; glycolipids, phospholipids and sphingolipids; and carotenes, polyprenols, sterols, terpenes and other isoprenoids.
BraA02g02300R	GO:0003676	nucleic acid binding	MF	Interacting selectively and non-covalently with any nucleic acid.
BraA03g61200R	GO:0016020	membrane	CC	Double layer of lipid molecules that encloses all cells, and, in eukaryotes, many organelles; may be a single or double lipid bilayer; also includes associated proteins.
BraA04g08580R	GO:0003824	catalytic activity	MF	Catalysis of a biochemical reaction at physiological temperatures. In biologically catalyzed reactions, the reactants are known as substrates, and the catalysts are naturally occurring macromolecular substances known as enzymes. Enzymes possess specific binding sites for substrates, and are usually composed wholly or largely of protein, but RNA that has catalytic activity (ribozyme) is often also regarded as enzymatic.
BraA02g10850R	GO:0005515	protein binding	MF	Interacting selectively and non-covalently with any protein or protein complex (a complex of two or more proteins that may include other nonprotein molecules).
BraA03g39730R	GO:0005515	protein binding	MF	Interacting selectively and non-covalently with any protein or protein complex (a complex of two or more proteins that may include other nonprotein molecules).
BraA02g25630R	GO:0003824	catalytic activity	MF	Catalysis of a biochemical reaction at physiological temperatures. In biologically catalyzed reactions, the reactants are known as substrates, and the catalysts are naturally occurring macromolecular substances known as enzymes. Enzymes possess specific binding sites for substrates, and are usually composed wholly or largely of protein, but RNA that has catalytic activity (ribozyme) is often also regarded as enzymatic.
BraA01g33650R	GO:0016740	transferase activity	MF	Catalysis of the transfer of a group, e.g. a methyl group, glycosyl group, acyl group, phosphorus-containing, or other groups, from one compound (generally regarded as the donor) to another compound (generally regarded as the acceptor). Transferase is the systematic name for any enzyme of EC class 2.
BraA03g16690R	GO:0005488	binding	MF	The selective, non-covalent, often stoichiometric, interaction of a molecule with one or more specific sites on another molecule.
BraA03g16690R	GO:0003676	nucleic acid binding	MF	Interacting selectively and non-covalently with any nucleic acid.
BraA02g21540R	GO:0003676	nucleic acid binding	MF	Interacting selectively and non-covalently with any nucleic acid.
BraA01g16890R	GO:0005634	nucleus	CC	A membrane-bounded organelle of eukaryotic cells in which chromosomes are housed and replicated. In most cells, the nucleus contains all of the cell's chromosomes except the organellar chromosomes, and is the site of RNA synthesis and processing. In some species, or in specialized cell types, RNA metabolism or DNA replication may be absent.
BraA01g01020R	GO:0016787	hydrolase activity	MF	Catalysis of the hydrolysis of various bonds, e.g. C-O, C-N, C-C, phosphoric anhydride bonds, etc. Hydrolase is the systematic name for any enzyme of EC class 3.
BraA02g11300R	GO:0003677	DNA binding	MF	Any molecular function by which a gene product interacts selectively and non-covalently with DNA (deoxyribonucleic acid).
BraA03g57930R	GO:0003677	DNA binding	MF	Any molecular function by which a gene product interacts selectively and non-covalently with DNA (deoxyribonucleic acid).
BraA02g22030R	GO:0030234	enzyme regulator activity	MF	Binds to and modulates the activity of an enzyme.
BraA03g28450R	GO:0016787	hydrolase activity	MF	Catalysis of the hydrolysis of various bonds, e.g. C-O, C-N, C-C, phosphoric anhydride bonds, etc. Hydrolase is the systematic name for any enzyme of EC class 3.
BraA03g28450R	GO:0000166	nucleotide binding	MF	Interacting selectively and non-covalently with a nucleotide, any compound consisting of a nucleoside that is esterified with (ortho)phosphate or an oligophosphate at any hydroxyl group on the ribose or deoxyribose.
BraA03g28450R	GO:0008135	translation factor activity, nucleic acid binding	MF	Functions during translation by interacting selectively and non-covalently with nucleic acids during polypeptide synthesis at the ribosome.
BraA03g52870R	GO:0005488	binding	MF	The selective, non-covalent, often stoichiometric, interaction of a molecule with one or more specific sites on another molecule.
BraA03g41620R	GO:0016301	kinase activity	MF	Catalysis of the transfer of a phosphate group, usually from ATP, to a substrate molecule.
BraA03g41620R	GO:0000166	nucleotide binding	MF	Interacting selectively and non-covalently with a nucleotide, any compound consisting of a nucleoside that is esterified with (ortho)phosphate or an oligophosphate at any hydroxyl group on the ribose or deoxyribose.
BraA04g08870R	GO:0005488	binding	MF	The selective, non-covalent, often stoichiometric, interaction of a molecule with one or more specific sites on another molecule.
BraA04g06520R	GO:0005215	transporter activity	MF	Enables the directed movement of substances (such as macromolecules, small molecules, ions) into, out of or within a cell, or between cells.
BraA01g16090R	GO:0005198	structural molecule activity	MF	The action of a molecule that contributes to the structural integrity of a complex or assembly within or outside a cell.
BraA03g57890R	GO:0005515	protein binding	MF	Interacting selectively and non-covalently with any protein or protein complex (a complex of two or more proteins that may include other nonprotein molecules).
BraA02g33980R	GO:0006810	transport	BP	The directed movement of substances (such as macromolecules, small molecules, ions) into, out of or within a cell, or between cells, or within a multicellular organism by means of some agent such as a transporter or pore.
BraA02g33980R	GO:0005515	protein binding	MF	Interacting selectively and non-covalently with any protein or protein complex (a complex of two or more proteins that may include other nonprotein molecules).
BraA02g33980R	GO:0016020	membrane	CC	Double layer of lipid molecules that encloses all cells, and, in eukaryotes, many organelles; may be a single or double lipid bilayer; also includes associated proteins.
BraA02g44900R	GO:0003824	catalytic activity	MF	Catalysis of a biochemical reaction at physiological temperatures. In biologically catalyzed reactions, the reactants are known as substrates, and the catalysts are naturally occurring macromolecular substances known as enzymes. Enzymes possess specific binding sites for substrates, and are usually composed wholly or largely of protein, but RNA that has catalytic activity (ribozyme) is often also regarded as enzymatic.
BraA03g39710R	GO:0008289	lipid binding	MF	Interacting selectively and non-covalently with a lipid.
BraA01g06440R	GO:0016301	kinase activity	MF	Catalysis of the transfer of a phosphate group, usually from ATP, to a substrate molecule.
BraA04g09080R	GO:0003677	DNA binding	MF	Any molecular function by which a gene product interacts selectively and non-covalently with DNA (deoxyribonucleic acid).
BraA03g20860R	GO:0005198	structural molecule activity	MF	The action of a molecule that contributes to the structural integrity of a complex or assembly within or outside a cell.
BraA03g07130R	GO:0006629	lipid metabolic process	BP	The chemical reactions and pathways involving lipids, compounds soluble in an organic solvent but not, or sparingly, in an aqueous solvent. Includes fatty acids; neutral fats, other fatty-acid esters, and soaps; long-chain (fatty) alcohols and waxes; sphingoids and other long-chain bases; glycolipids, phospholipids and sphingolipids; and carotenes, polyprenols, sterols, terpenes and other isoprenoids.
BraA03g15350R	GO:0016740	transferase activity	MF	Catalysis of the transfer of a group, e.g. a methyl group, glycosyl group, acyl group, phosphorus-containing, or other groups, from one compound (generally regarded as the donor) to another compound (generally regarded as the acceptor). Transferase is the systematic name for any enzyme of EC class 2.
BraA02g41400R	GO:0003677	DNA binding	MF	Any molecular function by which a gene product interacts selectively and non-covalently with DNA (deoxyribonucleic acid).
BraA02g41400R	GO:0003700	sequence-specific DNA binding transcription factor activity	MF	Interacting selectively and non-covalently with a specific DNA sequence in order to modulate transcription. The transcription factor may or may not also interact selectively with a protein or macromolecular complex.
BraA02g07520R	GO:0008150	biological_process	BP	Any process specifically pertinent to the functioning of integrated living units: cells, tissues, organs, and organisms. A process is a collection of molecular events with a defined beginning and end.
BraA02g22310R	GO:0003674	molecular_function	MF	Elemental activities, such as catalysis or binding, describing the actions of a gene product at the molecular level. A given gene product may exhibit one or more molecular functions.
BraA03g41730R	GO:0003824	catalytic activity	MF	Catalysis of a biochemical reaction at physiological temperatures. In biologically catalyzed reactions, the reactants are known as substrates, and the catalysts are naturally occurring macromolecular substances known as enzymes. Enzymes possess specific binding sites for substrates, and are usually composed wholly or largely of protein, but RNA that has catalytic activity (ribozyme) is often also regarded as enzymatic.
BraA02g08150R	GO:0005515	protein binding	MF	Interacting selectively and non-covalently with any protein or protein complex (a complex of two or more proteins that may include other nonprotein molecules).
BraA02g06120R	GO:0016740	transferase activity	MF	Catalysis of the transfer of a group, e.g. a methyl group, glycosyl group, acyl group, phosphorus-containing, or other groups, from one compound (generally regarded as the donor) to another compound (generally regarded as the acceptor). Transferase is the systematic name for any enzyme of EC class 2.
BraA03g32100R	GO:0005515	protein binding	MF	Interacting selectively and non-covalently with any protein or protein complex (a complex of two or more proteins that may include other nonprotein molecules).
BraA01g27500R	GO:0003677	DNA binding	MF	Any molecular function by which a gene product interacts selectively and non-covalently with DNA (deoxyribonucleic acid).
BraA02g28300R	GO:0000166	nucleotide binding	MF	Interacting selectively and non-covalently with a nucleotide, any compound consisting of a nucleoside that is esterified with (ortho)phosphate or an oligophosphate at any hydroxyl group on the ribose or deoxyribose.
BraA02g28300R	GO:0016787	hydrolase activity	MF	Catalysis of the hydrolysis of various bonds, e.g. C-O, C-N, C-C, phosphoric anhydride bonds, etc. Hydrolase is the systematic name for any enzyme of EC class 3.
BraA03g07190R	GO:0003700	sequence-specific DNA binding transcription factor activity	MF	Interacting selectively and non-covalently with a specific DNA sequence in order to modulate transcription. The transcription factor may or may not also interact selectively with a protein or macromolecular complex.
BraA02g44500R	GO:0003677	DNA binding	MF	Any molecular function by which a gene product interacts selectively and non-covalently with DNA (deoxyribonucleic acid).
BraA02g32560R	GO:0005515	protein binding	MF	Interacting selectively and non-covalently with any protein or protein complex (a complex of two or more proteins that may include other nonprotein molecules).
BraA02g32560R	GO:0000166	nucleotide binding	MF	Interacting selectively and non-covalently with a nucleotide, any compound consisting of a nucleoside that is esterified with (ortho)phosphate or an oligophosphate at any hydroxyl group on the ribose or deoxyribose.
BraA01g17740R	GO:0008289	lipid binding	MF	Interacting selectively and non-covalently with a lipid.
BraA01g35090R	GO:0005215	transporter activity	MF	Enables the directed movement of substances (such as macromolecules, small molecules, ions) into, out of or within a cell, or between cells.
BraA01g30300R	GO:0016787	hydrolase activity	MF	Catalysis of the hydrolysis of various bonds, e.g. C-O, C-N, C-C, phosphoric anhydride bonds, etc. Hydrolase is the systematic name for any enzyme of EC class 3.
BraA03g23630R	GO:0016043	cellular component organization	BP	A process that results in the assembly, arrangement of constituent parts, or disassembly of a cellular component.
BraA03g46550R	GO:0003824	catalytic activity	MF	Catalysis of a biochemical reaction at physiological temperatures. In biologically catalyzed reactions, the reactants are known as substrates, and the catalysts are naturally occurring macromolecular substances known as enzymes. Enzymes possess specific binding sites for substrates, and are usually composed wholly or largely of protein, but RNA that has catalytic activity (ribozyme) is often also regarded as enzymatic.
BraA03g08240R	GO:0003677	DNA binding	MF	Any molecular function by which a gene product interacts selectively and non-covalently with DNA (deoxyribonucleic acid).
BraA01g03820R	GO:0005488	binding	MF	The selective, non-covalent, often stoichiometric, interaction of a molecule with one or more specific sites on another molecule.
BraA01g03820R	GO:0003676	nucleic acid binding	MF	Interacting selectively and non-covalently with any nucleic acid.
BraA02g18530R	GO:0016740	transferase activity	MF	Catalysis of the transfer of a group, e.g. a methyl group, glycosyl group, acyl group, phosphorus-containing, or other groups, from one compound (generally regarded as the donor) to another compound (generally regarded as the acceptor). Transferase is the systematic name for any enzyme of EC class 2.
BraA02g18530R	GO:0005488	binding	MF	The selective, non-covalent, often stoichiometric, interaction of a molecule with one or more specific sites on another molecule.
BraA02g18530R	GO:0005515	protein binding	MF	Interacting selectively and non-covalently with any protein or protein complex (a complex of two or more proteins that may include other nonprotein molecules).
BraA02g17060R	GO:0008150	biological_process	BP	Any process specifically pertinent to the functioning of integrated living units: cells, tissues, organs, and organisms. A process is a collection of molecular events with a defined beginning and end.
BraA02g14030R	GO:0005515	protein binding	MF	Interacting selectively and non-covalently with any protein or protein complex (a complex of two or more proteins that may include other nonprotein molecules).
BraA03g48590R	GO:0003677	DNA binding	MF	Any molecular function by which a gene product interacts selectively and non-covalently with DNA (deoxyribonucleic acid).
BraA03g46880R	GO:0003824	catalytic activity	MF	Catalysis of a biochemical reaction at physiological temperatures. In biologically catalyzed reactions, the reactants are known as substrates, and the catalysts are naturally occurring macromolecular substances known as enzymes. Enzymes possess specific binding sites for substrates, and are usually composed wholly or largely of protein, but RNA that has catalytic activity (ribozyme) is often also regarded as enzymatic.
BraA02g07480R	GO:0019725	cellular homeostasis	BP	Any process involved in the maintenance of an internal steady state at the level of the cell.
BraA03g58690R	GO:0005515	protein binding	MF	Interacting selectively and non-covalently with any protein or protein complex (a complex of two or more proteins that may include other nonprotein molecules).
BraA04g04130R	GO:0016787	hydrolase activity	MF	Catalysis of the hydrolysis of various bonds, e.g. C-O, C-N, C-C, phosphoric anhydride bonds, etc. Hydrolase is the systematic name for any enzyme of EC class 3.
BraA03g40900R	GO:0005488	binding	MF	The selective, non-covalent, often stoichiometric, interaction of a molecule with one or more specific sites on another molecule.
BraA02g41820R	GO:0005488	binding	MF	The selective, non-covalent, often stoichiometric, interaction of a molecule with one or more specific sites on another molecule.
BraA02g41820R	GO:0003674	molecular_function	MF	Elemental activities, such as catalysis or binding, describing the actions of a gene product at the molecular level. A given gene product may exhibit one or more molecular functions.
BraA03g54240R	GO:0016740	transferase activity	MF	Catalysis of the transfer of a group, e.g. a methyl group, glycosyl group, acyl group, phosphorus-containing, or other groups, from one compound (generally regarded as the donor) to another compound (generally regarded as the acceptor). Transferase is the systematic name for any enzyme of EC class 2.
BraA02g20470R	GO:0005215	transporter activity	MF	Enables the directed movement of substances (such as macromolecules, small molecules, ions) into, out of or within a cell, or between cells.
BraA03g14410R	GO:0000166	nucleotide binding	MF	Interacting selectively and non-covalently with a nucleotide, any compound consisting of a nucleoside that is esterified with (ortho)phosphate or an oligophosphate at any hydroxyl group on the ribose or deoxyribose.
BraA02g30850R	GO:0006810	transport	BP	The directed movement of substances (such as macromolecules, small molecules, ions) into, out of or within a cell, or between cells, or within a multicellular organism by means of some agent such as a transporter or pore.
BraA03g57420R	GO:0005488	binding	MF	The selective, non-covalent, often stoichiometric, interaction of a molecule with one or more specific sites on another molecule.
BraA03g44000R	GO:0003677	DNA binding	MF	Any molecular function by which a gene product interacts selectively and non-covalently with DNA (deoxyribonucleic acid).
BraA03g09780R	GO:0005198	structural molecule activity	MF	The action of a molecule that contributes to the structural integrity of a complex or assembly within or outside a cell.
BraA01g16900R	GO:0005515	protein binding	MF	Interacting selectively and non-covalently with any protein or protein complex (a complex of two or more proteins that may include other nonprotein molecules).
BraA03g44660R	GO:0005515	protein binding	MF	Interacting selectively and non-covalently with any protein or protein complex (a complex of two or more proteins that may include other nonprotein molecules).
BraA03g44660R	GO:0000003	reproduction	BP	The production of new individuals that contain some portion of genetic material inherited from one or more parent organisms.
BraA03g44660R	GO:0009987	cellular process	BP	Any process that is carried out at the cellular level, but not necessarily restricted to a single cell. For example, cell communication occurs among more than one cell, but occurs at the cellular level.
BraA03g36920R	GO:0005515	protein binding	MF	Interacting selectively and non-covalently with any protein or protein complex (a complex of two or more proteins that may include other nonprotein molecules).
BraA03g14140R	GO:0016020	membrane	CC	Double layer of lipid molecules that encloses all cells, and, in eukaryotes, many organelles; may be a single or double lipid bilayer; also includes associated proteins.
BraA01g27440R	GO:0016301	kinase activity	MF	Catalysis of the transfer of a phosphate group, usually from ATP, to a substrate molecule.
BraA04g07380R	GO:0030246	carbohydrate binding	MF	Interacting selectively and non-covalently with any carbohydrate, which includes monosaccharides, oligosaccharides and polysaccharides as well as substances derived from monosaccharides by reduction of the carbonyl group (alditols), by oxidation of one or more hydroxy groups to afford the corresponding aldehydes, ketones, or carboxylic acids, or by replacement of one or more hydroxy group(s) by a hydrogen atom. Cyclitols are generally not regarded as carbohydrates.
BraA02g06530R	GO:0006259	DNA metabolic process	BP	Any cellular metabolic process involving deoxyribonucleic acid. This is one of the two main types of nucleic acid, consisting of a long, unbranched macromolecule formed from one, or more commonly, two, strands of linked deoxyribonucleotides.
BraA02g06530R	GO:0005515	protein binding	MF	Interacting selectively and non-covalently with any protein or protein complex (a complex of two or more proteins that may include other nonprotein molecules).
BraA03g17660R	GO:0016020	membrane	CC	Double layer of lipid molecules that encloses all cells, and, in eukaryotes, many organelles; may be a single or double lipid bilayer; also includes associated proteins.
BraA03g46910R	GO:0003677	DNA binding	MF	Any molecular function by which a gene product interacts selectively and non-covalently with DNA (deoxyribonucleic acid).
BraA02g40980R	GO:0003676	nucleic acid binding	MF	Interacting selectively and non-covalently with any nucleic acid.
BraA03g57680R	GO:0005634	nucleus	CC	A membrane-bounded organelle of eukaryotic cells in which chromosomes are housed and replicated. In most cells, the nucleus contains all of the cell's chromosomes except the organellar chromosomes, and is the site of RNA synthesis and processing. In some species, or in specialized cell types, RNA metabolism or DNA replication may be absent.
BraA02g10520R	GO:0003824	catalytic activity	MF	Catalysis of a biochemical reaction at physiological temperatures. In biologically catalyzed reactions, the reactants are known as substrates, and the catalysts are naturally occurring macromolecular substances known as enzymes. Enzymes possess specific binding sites for substrates, and are usually composed wholly or largely of protein, but RNA that has catalytic activity (ribozyme) is often also regarded as enzymatic.
BraA03g41840R	GO:0016301	kinase activity	MF	Catalysis of the transfer of a phosphate group, usually from ATP, to a substrate molecule.
BraA03g41840R	GO:0000166	nucleotide binding	MF	Interacting selectively and non-covalently with a nucleotide, any compound consisting of a nucleoside that is esterified with (ortho)phosphate or an oligophosphate at any hydroxyl group on the ribose or deoxyribose.
BraA03g19970R	GO:0016787	hydrolase activity	MF	Catalysis of the hydrolysis of various bonds, e.g. C-O, C-N, C-C, phosphoric anhydride bonds, etc. Hydrolase is the systematic name for any enzyme of EC class 3.
BraA03g40650R	GO:0016301	kinase activity	MF	Catalysis of the transfer of a phosphate group, usually from ATP, to a substrate molecule.
BraA03g11230R	GO:0003677	DNA binding	MF	Any molecular function by which a gene product interacts selectively and non-covalently with DNA (deoxyribonucleic acid).
BraA03g19890R	GO:0000166	nucleotide binding	MF	Interacting selectively and non-covalently with a nucleotide, any compound consisting of a nucleoside that is esterified with (ortho)phosphate or an oligophosphate at any hydroxyl group on the ribose or deoxyribose.
BraA03g19890R	GO:0016301	kinase activity	MF	Catalysis of the transfer of a phosphate group, usually from ATP, to a substrate molecule.
BraA03g19890R	GO:0007165	signal transduction	BP	The cellular process in which a signal is conveyed to trigger a change in the activity or state of a cell. Signal transduction begins with reception of a signal (e.g. a ligand binding to a receptor or receptor activation by a stimulus such as light), or for signal transduction in the absence of ligand, signal-withdrawal or the activity of a constitutively active receptor. Signal transduction ends with regulation of a downstream cellular process, e.g. regulation of transcription or regulation of a metabolic process. Signal transduction covers signaling from receptors located on the surface of the cell and signaling via molecules located within the cell. For signaling between cells, signal transduction is restricted to events at and within the receiving cell.
BraA02g37620R	GO:0005515	protein binding	MF	Interacting selectively and non-covalently with any protein or protein complex (a complex of two or more proteins that may include other nonprotein molecules).
BraA03g34040R	GO:0006810	transport	BP	The directed movement of substances (such as macromolecules, small molecules, ions) into, out of or within a cell, or between cells, or within a multicellular organism by means of some agent such as a transporter or pore.
BraA01g16320R	GO:0005515	protein binding	MF	Interacting selectively and non-covalently with any protein or protein complex (a complex of two or more proteins that may include other nonprotein molecules).
BraA02g39060R	GO:0016301	kinase activity	MF	Catalysis of the transfer of a phosphate group, usually from ATP, to a substrate molecule.
BraA03g06380R	GO:0016787	hydrolase activity	MF	Catalysis of the hydrolysis of various bonds, e.g. C-O, C-N, C-C, phosphoric anhydride bonds, etc. Hydrolase is the systematic name for any enzyme of EC class 3.
BraA03g06380R	GO:0005215	transporter activity	MF	Enables the directed movement of substances (such as macromolecules, small molecules, ions) into, out of or within a cell, or between cells.
BraA01g07500R	GO:0030246	carbohydrate binding	MF	Interacting selectively and non-covalently with any carbohydrate, which includes monosaccharides, oligosaccharides and polysaccharides as well as substances derived from monosaccharides by reduction of the carbonyl group (alditols), by oxidation of one or more hydroxy groups to afford the corresponding aldehydes, ketones, or carboxylic acids, or by replacement of one or more hydroxy group(s) by a hydrogen atom. Cyclitols are generally not regarded as carbohydrates.
BraA01g07500R	GO:0003824	catalytic activity	MF	Catalysis of a biochemical reaction at physiological temperatures. In biologically catalyzed reactions, the reactants are known as substrates, and the catalysts are naturally occurring macromolecular substances known as enzymes. Enzymes possess specific binding sites for substrates, and are usually composed wholly or largely of protein, but RNA that has catalytic activity (ribozyme) is often also regarded as enzymatic.
BraA01g25390R	GO:0003723	RNA binding	MF	Interacting selectively and non-covalently with an RNA molecule or a portion thereof.
BraA01g25390R	GO:0005488	binding	MF	The selective, non-covalent, often stoichiometric, interaction of a molecule with one or more specific sites on another molecule.
BraA03g38640R	GO:0005488	binding	MF	The selective, non-covalent, often stoichiometric, interaction of a molecule with one or more specific sites on another molecule.
BraA02g45760R	GO:0005488	binding	MF	The selective, non-covalent, often stoichiometric, interaction of a molecule with one or more specific sites on another molecule.
BraA02g09400R	GO:0005515	protein binding	MF	Interacting selectively and non-covalently with any protein or protein complex (a complex of two or more proteins that may include other nonprotein molecules).
BraA03g06250R	GO:0016301	kinase activity	MF	Catalysis of the transfer of a phosphate group, usually from ATP, to a substrate molecule.
BraA03g06250R	GO:0000166	nucleotide binding	MF	Interacting selectively and non-covalently with a nucleotide, any compound consisting of a nucleoside that is esterified with (ortho)phosphate or an oligophosphate at any hydroxyl group on the ribose or deoxyribose.
BraA03g32620R	GO:0006810	transport	BP	The directed movement of substances (such as macromolecules, small molecules, ions) into, out of or within a cell, or between cells, or within a multicellular organism by means of some agent such as a transporter or pore.
BraA03g32620R	GO:0005488	binding	MF	The selective, non-covalent, often stoichiometric, interaction of a molecule with one or more specific sites on another molecule.
BraA02g22040R	GO:0000166	nucleotide binding	MF	Interacting selectively and non-covalently with a nucleotide, any compound consisting of a nucleoside that is esterified with (ortho)phosphate or an oligophosphate at any hydroxyl group on the ribose or deoxyribose.
BraA02g22040R	GO:0016301	kinase activity	MF	Catalysis of the transfer of a phosphate group, usually from ATP, to a substrate molecule.
BraA02g22040R	GO:0005515	protein binding	MF	Interacting selectively and non-covalently with any protein or protein complex (a complex of two or more proteins that may include other nonprotein molecules).
BraA02g28290R	GO:0006629	lipid metabolic process	BP	The chemical reactions and pathways involving lipids, compounds soluble in an organic solvent but not, or sparingly, in an aqueous solvent. Includes fatty acids; neutral fats, other fatty-acid esters, and soaps; long-chain (fatty) alcohols and waxes; sphingoids and other long-chain bases; glycolipids, phospholipids and sphingolipids; and carotenes, polyprenols, sterols, terpenes and other isoprenoids.
BraA02g02440R	GO:0005488	binding	MF	The selective, non-covalent, often stoichiometric, interaction of a molecule with one or more specific sites on another molecule.
BraA03g48660R	GO:0003824	catalytic activity	MF	Catalysis of a biochemical reaction at physiological temperatures. In biologically catalyzed reactions, the reactants are known as substrates, and the catalysts are naturally occurring macromolecular substances known as enzymes. Enzymes possess specific binding sites for substrates, and are usually composed wholly or largely of protein, but RNA that has catalytic activity (ribozyme) is often also regarded as enzymatic.
BraA03g36680R	GO:0016787	hydrolase activity	MF	Catalysis of the hydrolysis of various bonds, e.g. C-O, C-N, C-C, phosphoric anhydride bonds, etc. Hydrolase is the systematic name for any enzyme of EC class 3.
BraA02g23270R	GO:0000166	nucleotide binding	MF	Interacting selectively and non-covalently with a nucleotide, any compound consisting of a nucleoside that is esterified with (ortho)phosphate or an oligophosphate at any hydroxyl group on the ribose or deoxyribose.
BraA03g51330R	GO:0005622	intracellular	CC	The living contents of a cell; the matter contained within (but not including) the plasma membrane, usually taken to exclude large vacuoles and masses of secretory or ingested material. In eukaryotes it includes the nucleus and cytoplasm.
BraA02g43710R	GO:0003677	DNA binding	MF	Any molecular function by which a gene product interacts selectively and non-covalently with DNA (deoxyribonucleic acid).
BraA03g39420R	GO:0016740	transferase activity	MF	Catalysis of the transfer of a group, e.g. a methyl group, glycosyl group, acyl group, phosphorus-containing, or other groups, from one compound (generally regarded as the donor) to another compound (generally regarded as the acceptor). Transferase is the systematic name for any enzyme of EC class 2.
BraA01g27070R	GO:0016787	hydrolase activity	MF	Catalysis of the hydrolysis of various bonds, e.g. C-O, C-N, C-C, phosphoric anhydride bonds, etc. Hydrolase is the systematic name for any enzyme of EC class 3.
BraA03g53520R	GO:0016787	hydrolase activity	MF	Catalysis of the hydrolysis of various bonds, e.g. C-O, C-N, C-C, phosphoric anhydride bonds, etc. Hydrolase is the systematic name for any enzyme of EC class 3.
BraA01g04390R	GO:0016787	hydrolase activity	MF	Catalysis of the hydrolysis of various bonds, e.g. C-O, C-N, C-C, phosphoric anhydride bonds, etc. Hydrolase is the systematic name for any enzyme of EC class 3.
BraA02g22710R	GO:0005215	transporter activity	MF	Enables the directed movement of substances (such as macromolecules, small molecules, ions) into, out of or within a cell, or between cells.
BraA03g13070R	GO:0005515	protein binding	MF	Interacting selectively and non-covalently with any protein or protein complex (a complex of two or more proteins that may include other nonprotein molecules).
BraA04g01140R	GO:0006629	lipid metabolic process	BP	The chemical reactions and pathways involving lipids, compounds soluble in an organic solvent but not, or sparingly, in an aqueous solvent. Includes fatty acids; neutral fats, other fatty-acid esters, and soaps; long-chain (fatty) alcohols and waxes; sphingoids and other long-chain bases; glycolipids, phospholipids and sphingolipids; and carotenes, polyprenols, sterols, terpenes and other isoprenoids.
BraA04g01140R	GO:0008152	metabolic process	BP	The chemical reactions and pathways, including anabolism and catabolism, by which living organisms transform chemical substances. Metabolic processes typically transform small molecules, but also include macromolecular processes such as DNA repair and replication, and protein synthesis and degradation.
BraA03g12090R	GO:0005215	transporter activity	MF	Enables the directed movement of substances (such as macromolecules, small molecules, ions) into, out of or within a cell, or between cells.
BraA01g30010R	GO:0005622	intracellular	CC	The living contents of a cell; the matter contained within (but not including) the plasma membrane, usually taken to exclude large vacuoles and masses of secretory or ingested material. In eukaryotes it includes the nucleus and cytoplasm.
BraA01g07220R	GO:0005488	binding	MF	The selective, non-covalent, often stoichiometric, interaction of a molecule with one or more specific sites on another molecule.
BraA03g54500R	GO:0016787	hydrolase activity	MF	Catalysis of the hydrolysis of various bonds, e.g. C-O, C-N, C-C, phosphoric anhydride bonds, etc. Hydrolase is the systematic name for any enzyme of EC class 3.
BraA03g01500R	GO:0005634	nucleus	CC	A membrane-bounded organelle of eukaryotic cells in which chromosomes are housed and replicated. In most cells, the nucleus contains all of the cell's chromosomes except the organellar chromosomes, and is the site of RNA synthesis and processing. In some species, or in specialized cell types, RNA metabolism or DNA replication may be absent.
BraA04g07090R	GO:0016740	transferase activity	MF	Catalysis of the transfer of a group, e.g. a methyl group, glycosyl group, acyl group, phosphorus-containing, or other groups, from one compound (generally regarded as the donor) to another compound (generally regarded as the acceptor). Transferase is the systematic name for any enzyme of EC class 2.
BraA01g06570R	GO:0006810	transport	BP	The directed movement of substances (such as macromolecules, small molecules, ions) into, out of or within a cell, or between cells, or within a multicellular organism by means of some agent such as a transporter or pore.
BraA04g06660R	GO:0006810	transport	BP	The directed movement of substances (such as macromolecules, small molecules, ions) into, out of or within a cell, or between cells, or within a multicellular organism by means of some agent such as a transporter or pore.
BraA03g43180R	GO:0005215	transporter activity	MF	Enables the directed movement of substances (such as macromolecules, small molecules, ions) into, out of or within a cell, or between cells.
BraA02g05870R	GO:0016740	transferase activity	MF	Catalysis of the transfer of a group, e.g. a methyl group, glycosyl group, acyl group, phosphorus-containing, or other groups, from one compound (generally regarded as the donor) to another compound (generally regarded as the acceptor). Transferase is the systematic name for any enzyme of EC class 2.
BraA02g05870R	GO:0005975	carbohydrate metabolic process	BP	The chemical reactions and pathways involving carbohydrates, any of a group of organic compounds based of the general formula Cx(H2O)y. Includes the formation of carbohydrate derivatives by the addition of a carbohydrate residue to another molecule.
BraA02g05870R	GO:0003824	catalytic activity	MF	Catalysis of a biochemical reaction at physiological temperatures. In biologically catalyzed reactions, the reactants are known as substrates, and the catalysts are naturally occurring macromolecular substances known as enzymes. Enzymes possess specific binding sites for substrates, and are usually composed wholly or largely of protein, but RNA that has catalytic activity (ribozyme) is often also regarded as enzymatic.
BraA01g21810R	GO:0008152	metabolic process	BP	The chemical reactions and pathways, including anabolism and catabolism, by which living organisms transform chemical substances. Metabolic processes typically transform small molecules, but also include macromolecular processes such as DNA repair and replication, and protein synthesis and degradation.
BraA03g43040R	GO:0016301	kinase activity	MF	Catalysis of the transfer of a phosphate group, usually from ATP, to a substrate molecule.
BraA02g18980R	GO:0016020	membrane	CC	Double layer of lipid molecules that encloses all cells, and, in eukaryotes, many organelles; may be a single or double lipid bilayer; also includes associated proteins.
BraA01g20940R	GO:0016020	membrane	CC	Double layer of lipid molecules that encloses all cells, and, in eukaryotes, many organelles; may be a single or double lipid bilayer; also includes associated proteins.
BraA03g24230R	GO:0005488	binding	MF	The selective, non-covalent, often stoichiometric, interaction of a molecule with one or more specific sites on another molecule.
BraA03g40590R	GO:0003700	sequence-specific DNA binding transcription factor activity	MF	Interacting selectively and non-covalently with a specific DNA sequence in order to modulate transcription. The transcription factor may or may not also interact selectively with a protein or macromolecular complex.
BraA02g46190R	GO:0005488	binding	MF	The selective, non-covalent, often stoichiometric, interaction of a molecule with one or more specific sites on another molecule.
BraA02g46190R	GO:0003824	catalytic activity	MF	Catalysis of a biochemical reaction at physiological temperatures. In biologically catalyzed reactions, the reactants are known as substrates, and the catalysts are naturally occurring macromolecular substances known as enzymes. Enzymes possess specific binding sites for substrates, and are usually composed wholly or largely of protein, but RNA that has catalytic activity (ribozyme) is often also regarded as enzymatic.
BraA03g11500R	GO:0005215	transporter activity	MF	Enables the directed movement of substances (such as macromolecules, small molecules, ions) into, out of or within a cell, or between cells.
BraA01g01780R	GO:0003824	catalytic activity	MF	Catalysis of a biochemical reaction at physiological temperatures. In biologically catalyzed reactions, the reactants are known as substrates, and the catalysts are naturally occurring macromolecular substances known as enzymes. Enzymes possess specific binding sites for substrates, and are usually composed wholly or largely of protein, but RNA that has catalytic activity (ribozyme) is often also regarded as enzymatic.
BraA01g01780R	GO:0016740	transferase activity	MF	Catalysis of the transfer of a group, e.g. a methyl group, glycosyl group, acyl group, phosphorus-containing, or other groups, from one compound (generally regarded as the donor) to another compound (generally regarded as the acceptor). Transferase is the systematic name for any enzyme of EC class 2.
BraA01g01780R	GO:0005488	binding	MF	The selective, non-covalent, often stoichiometric, interaction of a molecule with one or more specific sites on another molecule.
BraA03g05650R	GO:0005488	binding	MF	The selective, non-covalent, often stoichiometric, interaction of a molecule with one or more specific sites on another molecule.
BraA03g05650R	GO:0003824	catalytic activity	MF	Catalysis of a biochemical reaction at physiological temperatures. In biologically catalyzed reactions, the reactants are known as substrates, and the catalysts are naturally occurring macromolecular substances known as enzymes. Enzymes possess specific binding sites for substrates, and are usually composed wholly or largely of protein, but RNA that has catalytic activity (ribozyme) is often also regarded as enzymatic.
BraA02g41660R	GO:0005198	structural molecule activity	MF	The action of a molecule that contributes to the structural integrity of a complex or assembly within or outside a cell.
BraA02g12710R	GO:0003723	RNA binding	MF	Interacting selectively and non-covalently with an RNA molecule or a portion thereof.
BraA01g13190R	GO:0003676	nucleic acid binding	MF	Interacting selectively and non-covalently with any nucleic acid.
BraA02g39900R	GO:0003674	molecular_function	MF	Elemental activities, such as catalysis or binding, describing the actions of a gene product at the molecular level. A given gene product may exhibit one or more molecular functions.
BraA01g09490R	GO:0003824	catalytic activity	MF	Catalysis of a biochemical reaction at physiological temperatures. In biologically catalyzed reactions, the reactants are known as substrates, and the catalysts are naturally occurring macromolecular substances known as enzymes. Enzymes possess specific binding sites for substrates, and are usually composed wholly or largely of protein, but RNA that has catalytic activity (ribozyme) is often also regarded as enzymatic.
BraA01g30040R	GO:0003824	catalytic activity	MF	Catalysis of a biochemical reaction at physiological temperatures. In biologically catalyzed reactions, the reactants are known as substrates, and the catalysts are naturally occurring macromolecular substances known as enzymes. Enzymes possess specific binding sites for substrates, and are usually composed wholly or largely of protein, but RNA that has catalytic activity (ribozyme) is often also regarded as enzymatic.
BraA03g56960R	GO:0030234	enzyme regulator activity	MF	Binds to and modulates the activity of an enzyme.
BraA03g56960R	GO:0016787	hydrolase activity	MF	Catalysis of the hydrolysis of various bonds, e.g. C-O, C-N, C-C, phosphoric anhydride bonds, etc. Hydrolase is the systematic name for any enzyme of EC class 3.
BraA01g07770R	GO:0003677	DNA binding	MF	Any molecular function by which a gene product interacts selectively and non-covalently with DNA (deoxyribonucleic acid).
BraA02g29680R	GO:0003824	catalytic activity	MF	Catalysis of a biochemical reaction at physiological temperatures. In biologically catalyzed reactions, the reactants are known as substrates, and the catalysts are naturally occurring macromolecular substances known as enzymes. Enzymes possess specific binding sites for substrates, and are usually composed wholly or largely of protein, but RNA that has catalytic activity (ribozyme) is often also regarded as enzymatic.
BraA03g18070R	GO:0005515	protein binding	MF	Interacting selectively and non-covalently with any protein or protein complex (a complex of two or more proteins that may include other nonprotein molecules).
BraA03g18070R	GO:0005198	structural molecule activity	MF	The action of a molecule that contributes to the structural integrity of a complex or assembly within or outside a cell.
BraA02g28160R	GO:0016787	hydrolase activity	MF	Catalysis of the hydrolysis of various bonds, e.g. C-O, C-N, C-C, phosphoric anhydride bonds, etc. Hydrolase is the systematic name for any enzyme of EC class 3.
BraA02g28160R	GO:0003824	catalytic activity	MF	Catalysis of a biochemical reaction at physiological temperatures. In biologically catalyzed reactions, the reactants are known as substrates, and the catalysts are naturally occurring macromolecular substances known as enzymes. Enzymes possess specific binding sites for substrates, and are usually composed wholly or largely of protein, but RNA that has catalytic activity (ribozyme) is often also regarded as enzymatic.
BraA04g01600R	GO:0005515	protein binding	MF	Interacting selectively and non-covalently with any protein or protein complex (a complex of two or more proteins that may include other nonprotein molecules).
BraA01g10720R	GO:0003774	motor activity	MF	Catalysis of the generation of force resulting either in movement along a microfilament or microtubule, or in torque resulting in membrane scission, coupled to the hydrolysis of a nucleoside triphosphate.
BraA01g10720R	GO:0005515	protein binding	MF	Interacting selectively and non-covalently with any protein or protein complex (a complex of two or more proteins that may include other nonprotein molecules).
BraA01g27740R	GO:0030234	enzyme regulator activity	MF	Binds to and modulates the activity of an enzyme.
BraA01g13740R	GO:0003674	molecular_function	MF	Elemental activities, such as catalysis or binding, describing the actions of a gene product at the molecular level. A given gene product may exhibit one or more molecular functions.
BraA03g29580R	GO:0005515	protein binding	MF	Interacting selectively and non-covalently with any protein or protein complex (a complex of two or more proteins that may include other nonprotein molecules).
BraA02g11690R	GO:0016787	hydrolase activity	MF	Catalysis of the hydrolysis of various bonds, e.g. C-O, C-N, C-C, phosphoric anhydride bonds, etc. Hydrolase is the systematic name for any enzyme of EC class 3.
BraA04g07160R	GO:0019725	cellular homeostasis	BP	Any process involved in the maintenance of an internal steady state at the level of the cell.
BraA03g42810R	GO:0003676	nucleic acid binding	MF	Interacting selectively and non-covalently with any nucleic acid.
BraA03g42810R	GO:0006810	transport	BP	The directed movement of substances (such as macromolecules, small molecules, ions) into, out of or within a cell, or between cells, or within a multicellular organism by means of some agent such as a transporter or pore.
BraA03g39060R	GO:0003824	catalytic activity	MF	Catalysis of a biochemical reaction at physiological temperatures. In biologically catalyzed reactions, the reactants are known as substrates, and the catalysts are naturally occurring macromolecular substances known as enzymes. Enzymes possess specific binding sites for substrates, and are usually composed wholly or largely of protein, but RNA that has catalytic activity (ribozyme) is often also regarded as enzymatic.
BraA02g43630R	GO:0008289	lipid binding	MF	Interacting selectively and non-covalently with a lipid.
BraA02g06350R	GO:0005515	protein binding	MF	Interacting selectively and non-covalently with any protein or protein complex (a complex of two or more proteins that may include other nonprotein molecules).
BraA01g23890R	GO:0005515	protein binding	MF	Interacting selectively and non-covalently with any protein or protein complex (a complex of two or more proteins that may include other nonprotein molecules).
BraA03g50950R	GO:0003677	DNA binding	MF	Any molecular function by which a gene product interacts selectively and non-covalently with DNA (deoxyribonucleic acid).
BraA03g50950R	GO:0003700	sequence-specific DNA binding transcription factor activity	MF	Interacting selectively and non-covalently with a specific DNA sequence in order to modulate transcription. The transcription factor may or may not also interact selectively with a protein or macromolecular complex.
BraA03g11590R	GO:0005488	binding	MF	The selective, non-covalent, often stoichiometric, interaction of a molecule with one or more specific sites on another molecule.
BraA03g07020R	GO:0003824	catalytic activity	MF	Catalysis of a biochemical reaction at physiological temperatures. In biologically catalyzed reactions, the reactants are known as substrates, and the catalysts are naturally occurring macromolecular substances known as enzymes. Enzymes possess specific binding sites for substrates, and are usually composed wholly or largely of protein, but RNA that has catalytic activity (ribozyme) is often also regarded as enzymatic.
BraA03g07020R	GO:0005488	binding	MF	The selective, non-covalent, often stoichiometric, interaction of a molecule with one or more specific sites on another molecule.
BraA02g25450R	GO:0003824	catalytic activity	MF	Catalysis of a biochemical reaction at physiological temperatures. In biologically catalyzed reactions, the reactants are known as substrates, and the catalysts are naturally occurring macromolecular substances known as enzymes. Enzymes possess specific binding sites for substrates, and are usually composed wholly or largely of protein, but RNA that has catalytic activity (ribozyme) is often also regarded as enzymatic.
BraA03g20820R	GO:0008150	biological_process	BP	Any process specifically pertinent to the functioning of integrated living units: cells, tissues, organs, and organisms. A process is a collection of molecular events with a defined beginning and end.
BraA03g07700R	GO:0005215	transporter activity	MF	Enables the directed movement of substances (such as macromolecules, small molecules, ions) into, out of or within a cell, or between cells.
BraA01g12860R	GO:0003674	molecular_function	MF	Elemental activities, such as catalysis or binding, describing the actions of a gene product at the molecular level. A given gene product may exhibit one or more molecular functions.
BraA01g27380R	GO:0003700	sequence-specific DNA binding transcription factor activity	MF	Interacting selectively and non-covalently with a specific DNA sequence in order to modulate transcription. The transcription factor may or may not also interact selectively with a protein or macromolecular complex.
BraA03g38890R	GO:0016043	cellular component organization	BP	A process that results in the assembly, arrangement of constituent parts, or disassembly of a cellular component.
BraA02g46200R	GO:0003700	sequence-specific DNA binding transcription factor activity	MF	Interacting selectively and non-covalently with a specific DNA sequence in order to modulate transcription. The transcription factor may or may not also interact selectively with a protein or macromolecular complex.
BraA03g36200R	GO:0005515	protein binding	MF	Interacting selectively and non-covalently with any protein or protein complex (a complex of two or more proteins that may include other nonprotein molecules).
BraA03g33540R	GO:0003824	catalytic activity	MF	Catalysis of a biochemical reaction at physiological temperatures. In biologically catalyzed reactions, the reactants are known as substrates, and the catalysts are naturally occurring macromolecular substances known as enzymes. Enzymes possess specific binding sites for substrates, and are usually composed wholly or largely of protein, but RNA that has catalytic activity (ribozyme) is often also regarded as enzymatic.
BraA03g33540R	GO:0008150	biological_process	BP	Any process specifically pertinent to the functioning of integrated living units: cells, tissues, organs, and organisms. A process is a collection of molecular events with a defined beginning and end.
BraA03g12530R	GO:0005488	binding	MF	The selective, non-covalent, often stoichiometric, interaction of a molecule with one or more specific sites on another molecule.
BraA03g12530R	GO:0003824	catalytic activity	MF	Catalysis of a biochemical reaction at physiological temperatures. In biologically catalyzed reactions, the reactants are known as substrates, and the catalysts are naturally occurring macromolecular substances known as enzymes. Enzymes possess specific binding sites for substrates, and are usually composed wholly or largely of protein, but RNA that has catalytic activity (ribozyme) is often also regarded as enzymatic.
BraA02g11440R	GO:0003677	DNA binding	MF	Any molecular function by which a gene product interacts selectively and non-covalently with DNA (deoxyribonucleic acid).
BraA03g55350R	GO:0006412	translation	BP	The cellular metabolic process in which a protein is formed, using the sequence of a mature mRNA molecule to specify the sequence of amino acids in a polypeptide chain. Translation is mediated by the ribosome, and begins with the formation of a ternary complex between aminoacylated initiator methionine tRNA, GTP, and initiation factor 2, which subsequently associates with the small subunit of the ribosome and an mRNA. Translation ends with the release of a polypeptide chain from the ribosome.
BraA03g55350R	GO:0008135	translation factor activity, nucleic acid binding	MF	Functions during translation by interacting selectively and non-covalently with nucleic acids during polypeptide synthesis at the ribosome.
BraA03g32140R	GO:0005515	protein binding	MF	Interacting selectively and non-covalently with any protein or protein complex (a complex of two or more proteins that may include other nonprotein molecules).
BraA03g17390R	GO:0009987	cellular process	BP	Any process that is carried out at the cellular level, but not necessarily restricted to a single cell. For example, cell communication occurs among more than one cell, but occurs at the cellular level.
BraA03g17390R	GO:0000166	nucleotide binding	MF	Interacting selectively and non-covalently with a nucleotide, any compound consisting of a nucleoside that is esterified with (ortho)phosphate or an oligophosphate at any hydroxyl group on the ribose or deoxyribose.
BraA03g10500R	GO:0006810	transport	BP	The directed movement of substances (such as macromolecules, small molecules, ions) into, out of or within a cell, or between cells, or within a multicellular organism by means of some agent such as a transporter or pore.
BraA03g41600R	GO:0000166	nucleotide binding	MF	Interacting selectively and non-covalently with a nucleotide, any compound consisting of a nucleoside that is esterified with (ortho)phosphate or an oligophosphate at any hydroxyl group on the ribose or deoxyribose.
BraA03g41600R	GO:0003824	catalytic activity	MF	Catalysis of a biochemical reaction at physiological temperatures. In biologically catalyzed reactions, the reactants are known as substrates, and the catalysts are naturally occurring macromolecular substances known as enzymes. Enzymes possess specific binding sites for substrates, and are usually composed wholly or largely of protein, but RNA that has catalytic activity (ribozyme) is often also regarded as enzymatic.
BraA03g40960R	GO:0005215	transporter activity	MF	Enables the directed movement of substances (such as macromolecules, small molecules, ions) into, out of or within a cell, or between cells.
BraA02g33160R	GO:0005215	transporter activity	MF	Enables the directed movement of substances (such as macromolecules, small molecules, ions) into, out of or within a cell, or between cells.
BraA02g39030R	GO:0005515	protein binding	MF	Interacting selectively and non-covalently with any protein or protein complex (a complex of two or more proteins that may include other nonprotein molecules).
BraA02g36360R	GO:0000166	nucleotide binding	MF	Interacting selectively and non-covalently with a nucleotide, any compound consisting of a nucleoside that is esterified with (ortho)phosphate or an oligophosphate at any hydroxyl group on the ribose or deoxyribose.
BraA02g36360R	GO:0016787	hydrolase activity	MF	Catalysis of the hydrolysis of various bonds, e.g. C-O, C-N, C-C, phosphoric anhydride bonds, etc. Hydrolase is the systematic name for any enzyme of EC class 3.
BraA02g36360R	GO:0003676	nucleic acid binding	MF	Interacting selectively and non-covalently with any nucleic acid.
BraA02g36360R	GO:0003677	DNA binding	MF	Any molecular function by which a gene product interacts selectively and non-covalently with DNA (deoxyribonucleic acid).
BraA03g09500R	GO:0005515	protein binding	MF	Interacting selectively and non-covalently with any protein or protein complex (a complex of two or more proteins that may include other nonprotein molecules).
BraA03g09500R	GO:0005488	binding	MF	The selective, non-covalent, often stoichiometric, interaction of a molecule with one or more specific sites on another molecule.
BraA03g41290R	GO:0003700	sequence-specific DNA binding transcription factor activity	MF	Interacting selectively and non-covalently with a specific DNA sequence in order to modulate transcription. The transcription factor may or may not also interact selectively with a protein or macromolecular complex.
BraA02g39850R	GO:0016740	transferase activity	MF	Catalysis of the transfer of a group, e.g. a methyl group, glycosyl group, acyl group, phosphorus-containing, or other groups, from one compound (generally regarded as the donor) to another compound (generally regarded as the acceptor). Transferase is the systematic name for any enzyme of EC class 2.
BraA02g38180R	GO:0003677	DNA binding	MF	Any molecular function by which a gene product interacts selectively and non-covalently with DNA (deoxyribonucleic acid).
BraA03g51750R	GO:0005215	transporter activity	MF	Enables the directed movement of substances (such as macromolecules, small molecules, ions) into, out of or within a cell, or between cells.
BraA02g10860R	GO:0003676	nucleic acid binding	MF	Interacting selectively and non-covalently with any nucleic acid.
BraA03g44110R	GO:0016787	hydrolase activity	MF	Catalysis of the hydrolysis of various bonds, e.g. C-O, C-N, C-C, phosphoric anhydride bonds, etc. Hydrolase is the systematic name for any enzyme of EC class 3.
BraA02g07010R	GO:0016740	transferase activity	MF	Catalysis of the transfer of a group, e.g. a methyl group, glycosyl group, acyl group, phosphorus-containing, or other groups, from one compound (generally regarded as the donor) to another compound (generally regarded as the acceptor). Transferase is the systematic name for any enzyme of EC class 2.
BraA03g12910R	GO:0016301	kinase activity	MF	Catalysis of the transfer of a phosphate group, usually from ATP, to a substrate molecule.
BraA03g12910R	GO:0000166	nucleotide binding	MF	Interacting selectively and non-covalently with a nucleotide, any compound consisting of a nucleoside that is esterified with (ortho)phosphate or an oligophosphate at any hydroxyl group on the ribose or deoxyribose.
BraA03g15520R	GO:0005488	binding	MF	The selective, non-covalent, often stoichiometric, interaction of a molecule with one or more specific sites on another molecule.
BraA03g15520R	GO:0005515	protein binding	MF	Interacting selectively and non-covalently with any protein or protein complex (a complex of two or more proteins that may include other nonprotein molecules).
BraA01g07050R	GO:0030234	enzyme regulator activity	MF	Binds to and modulates the activity of an enzyme.
BraA02g09540R	GO:0016787	hydrolase activity	MF	Catalysis of the hydrolysis of various bonds, e.g. C-O, C-N, C-C, phosphoric anhydride bonds, etc. Hydrolase is the systematic name for any enzyme of EC class 3.
BraA03g21540R	GO:0007165	signal transduction	BP	The cellular process in which a signal is conveyed to trigger a change in the activity or state of a cell. Signal transduction begins with reception of a signal (e.g. a ligand binding to a receptor or receptor activation by a stimulus such as light), or for signal transduction in the absence of ligand, signal-withdrawal or the activity of a constitutively active receptor. Signal transduction ends with regulation of a downstream cellular process, e.g. regulation of transcription or regulation of a metabolic process. Signal transduction covers signaling from receptors located on the surface of the cell and signaling via molecules located within the cell. For signaling between cells, signal transduction is restricted to events at and within the receiving cell.
BraA03g07070R	GO:0005488	binding	MF	The selective, non-covalent, often stoichiometric, interaction of a molecule with one or more specific sites on another molecule.
BraA01g31730R	GO:0003676	nucleic acid binding	MF	Interacting selectively and non-covalently with any nucleic acid.
BraA01g25330R	GO:0005488	binding	MF	The selective, non-covalent, often stoichiometric, interaction of a molecule with one or more specific sites on another molecule.
BraA01g25330R	GO:0016740	transferase activity	MF	Catalysis of the transfer of a group, e.g. a methyl group, glycosyl group, acyl group, phosphorus-containing, or other groups, from one compound (generally regarded as the donor) to another compound (generally regarded as the acceptor). Transferase is the systematic name for any enzyme of EC class 2.
BraA03g55420R	GO:0016301	kinase activity	MF	Catalysis of the transfer of a phosphate group, usually from ATP, to a substrate molecule.
BraA03g13190R	GO:0000166	nucleotide binding	MF	Interacting selectively and non-covalently with a nucleotide, any compound consisting of a nucleoside that is esterified with (ortho)phosphate or an oligophosphate at any hydroxyl group on the ribose or deoxyribose.
BraA03g13190R	GO:0016020	membrane	CC	Double layer of lipid molecules that encloses all cells, and, in eukaryotes, many organelles; may be a single or double lipid bilayer; also includes associated proteins.
BraA02g34420R	GO:0008152	metabolic process	BP	The chemical reactions and pathways, including anabolism and catabolism, by which living organisms transform chemical substances. Metabolic processes typically transform small molecules, but also include macromolecular processes such as DNA repair and replication, and protein synthesis and degradation.
BraA02g34420R	GO:0009987	cellular process	BP	Any process that is carried out at the cellular level, but not necessarily restricted to a single cell. For example, cell communication occurs among more than one cell, but occurs at the cellular level.
BraA02g34420R	GO:0003824	catalytic activity	MF	Catalysis of a biochemical reaction at physiological temperatures. In biologically catalyzed reactions, the reactants are known as substrates, and the catalysts are naturally occurring macromolecular substances known as enzymes. Enzymes possess specific binding sites for substrates, and are usually composed wholly or largely of protein, but RNA that has catalytic activity (ribozyme) is often also regarded as enzymatic.
BraA03g32340R	GO:0003677	DNA binding	MF	Any molecular function by which a gene product interacts selectively and non-covalently with DNA (deoxyribonucleic acid).
BraA01g31040R	GO:0006950	response to stress	BP	Any process that results in a change in state or activity of a cell or an organism (in terms of movement, secretion, enzyme production, gene expression, etc.) as a result of a disturbance in organismal or cellular homeostasis, usually, but not necessarily, exogenous (e.g. temperature, humidity, ionizing radiation).
BraA01g31040R	GO:0006259	DNA metabolic process	BP	Any cellular metabolic process involving deoxyribonucleic acid. This is one of the two main types of nucleic acid, consisting of a long, unbranched macromolecule formed from one, or more commonly, two, strands of linked deoxyribonucleotides.
BraA02g15950R	GO:0003700	sequence-specific DNA binding transcription factor activity	MF	Interacting selectively and non-covalently with a specific DNA sequence in order to modulate transcription. The transcription factor may or may not also interact selectively with a protein or macromolecular complex.
BraA03g41870R	GO:0003824	catalytic activity	MF	Catalysis of a biochemical reaction at physiological temperatures. In biologically catalyzed reactions, the reactants are known as substrates, and the catalysts are naturally occurring macromolecular substances known as enzymes. Enzymes possess specific binding sites for substrates, and are usually composed wholly or largely of protein, but RNA that has catalytic activity (ribozyme) is often also regarded as enzymatic.
BraA01g24960R	GO:0003824	catalytic activity	MF	Catalysis of a biochemical reaction at physiological temperatures. In biologically catalyzed reactions, the reactants are known as substrates, and the catalysts are naturally occurring macromolecular substances known as enzymes. Enzymes possess specific binding sites for substrates, and are usually composed wholly or largely of protein, but RNA that has catalytic activity (ribozyme) is often also regarded as enzymatic.
BraA03g13860R	GO:0005515	protein binding	MF	Interacting selectively and non-covalently with any protein or protein complex (a complex of two or more proteins that may include other nonprotein molecules).
BraA01g35830R	GO:0005198	structural molecule activity	MF	The action of a molecule that contributes to the structural integrity of a complex or assembly within or outside a cell.
BraA04g10980R	GO:0016787	hydrolase activity	MF	Catalysis of the hydrolysis of various bonds, e.g. C-O, C-N, C-C, phosphoric anhydride bonds, etc. Hydrolase is the systematic name for any enzyme of EC class 3.
BraA04g10980R	GO:0005515	protein binding	MF	Interacting selectively and non-covalently with any protein or protein complex (a complex of two or more proteins that may include other nonprotein molecules).
BraA03g48100R	GO:0005215	transporter activity	MF	Enables the directed movement of substances (such as macromolecules, small molecules, ions) into, out of or within a cell, or between cells.
BraA03g46460R	GO:0016787	hydrolase activity	MF	Catalysis of the hydrolysis of various bonds, e.g. C-O, C-N, C-C, phosphoric anhydride bonds, etc. Hydrolase is the systematic name for any enzyme of EC class 3.
BraA01g05400R	GO:0003824	catalytic activity	MF	Catalysis of a biochemical reaction at physiological temperatures. In biologically catalyzed reactions, the reactants are known as substrates, and the catalysts are naturally occurring macromolecular substances known as enzymes. Enzymes possess specific binding sites for substrates, and are usually composed wholly or largely of protein, but RNA that has catalytic activity (ribozyme) is often also regarded as enzymatic.
BraA01g08950R	GO:0003824	catalytic activity	MF	Catalysis of a biochemical reaction at physiological temperatures. In biologically catalyzed reactions, the reactants are known as substrates, and the catalysts are naturally occurring macromolecular substances known as enzymes. Enzymes possess specific binding sites for substrates, and are usually composed wholly or largely of protein, but RNA that has catalytic activity (ribozyme) is often also regarded as enzymatic.
BraA03g13870R	GO:0005515	protein binding	MF	Interacting selectively and non-covalently with any protein or protein complex (a complex of two or more proteins that may include other nonprotein molecules).
BraA03g36170R	GO:0000166	nucleotide binding	MF	Interacting selectively and non-covalently with a nucleotide, any compound consisting of a nucleoside that is esterified with (ortho)phosphate or an oligophosphate at any hydroxyl group on the ribose or deoxyribose.
BraA03g58660R	GO:0000166	nucleotide binding	MF	Interacting selectively and non-covalently with a nucleotide, any compound consisting of a nucleoside that is esterified with (ortho)phosphate or an oligophosphate at any hydroxyl group on the ribose or deoxyribose.
BraA03g52620R	GO:0003700	sequence-specific DNA binding transcription factor activity	MF	Interacting selectively and non-covalently with a specific DNA sequence in order to modulate transcription. The transcription factor may or may not also interact selectively with a protein or macromolecular complex.
BraA03g14760R	GO:0003677	DNA binding	MF	Any molecular function by which a gene product interacts selectively and non-covalently with DNA (deoxyribonucleic acid).
BraA03g09730R	GO:0005515	protein binding	MF	Interacting selectively and non-covalently with any protein or protein complex (a complex of two or more proteins that may include other nonprotein molecules).
BraA03g34610R	GO:0005198	structural molecule activity	MF	The action of a molecule that contributes to the structural integrity of a complex or assembly within or outside a cell.
BraA03g34610R	GO:0006412	translation	BP	The cellular metabolic process in which a protein is formed, using the sequence of a mature mRNA molecule to specify the sequence of amino acids in a polypeptide chain. Translation is mediated by the ribosome, and begins with the formation of a ternary complex between aminoacylated initiator methionine tRNA, GTP, and initiation factor 2, which subsequently associates with the small subunit of the ribosome and an mRNA. Translation ends with the release of a polypeptide chain from the ribosome.
BraA03g46900R	GO:0005515	protein binding	MF	Interacting selectively and non-covalently with any protein or protein complex (a complex of two or more proteins that may include other nonprotein molecules).
BraA03g33080R	GO:0003677	DNA binding	MF	Any molecular function by which a gene product interacts selectively and non-covalently with DNA (deoxyribonucleic acid).
BraA01g16970R	GO:0016301	kinase activity	MF	Catalysis of the transfer of a phosphate group, usually from ATP, to a substrate molecule.
BraA01g16970R	GO:0000166	nucleotide binding	MF	Interacting selectively and non-covalently with a nucleotide, any compound consisting of a nucleoside that is esterified with (ortho)phosphate or an oligophosphate at any hydroxyl group on the ribose or deoxyribose.
BraA01g07000R	GO:0016787	hydrolase activity	MF	Catalysis of the hydrolysis of various bonds, e.g. C-O, C-N, C-C, phosphoric anhydride bonds, etc. Hydrolase is the systematic name for any enzyme of EC class 3.
BraA03g58570R	GO:0005488	binding	MF	The selective, non-covalent, often stoichiometric, interaction of a molecule with one or more specific sites on another molecule.
BraA03g33210R	GO:0003824	catalytic activity	MF	Catalysis of a biochemical reaction at physiological temperatures. In biologically catalyzed reactions, the reactants are known as substrates, and the catalysts are naturally occurring macromolecular substances known as enzymes. Enzymes possess specific binding sites for substrates, and are usually composed wholly or largely of protein, but RNA that has catalytic activity (ribozyme) is often also regarded as enzymatic.
BraA03g31490R	GO:0016301	kinase activity	MF	Catalysis of the transfer of a phosphate group, usually from ATP, to a substrate molecule.
BraA01g12310R	GO:0005515	protein binding	MF	Interacting selectively and non-covalently with any protein or protein complex (a complex of two or more proteins that may include other nonprotein molecules).
BraA02g35310R	GO:0016020	membrane	CC	Double layer of lipid molecules that encloses all cells, and, in eukaryotes, many organelles; may be a single or double lipid bilayer; also includes associated proteins.
BraA03g52350R	GO:0005215	transporter activity	MF	Enables the directed movement of substances (such as macromolecules, small molecules, ions) into, out of or within a cell, or between cells.
BraA02g36530R	GO:0003677	DNA binding	MF	Any molecular function by which a gene product interacts selectively and non-covalently with DNA (deoxyribonucleic acid).
BraA03g38570R	GO:0005515	protein binding	MF	Interacting selectively and non-covalently with any protein or protein complex (a complex of two or more proteins that may include other nonprotein molecules).
BraA01g27830R	GO:0005515	protein binding	MF	Interacting selectively and non-covalently with any protein or protein complex (a complex of two or more proteins that may include other nonprotein molecules).
BraA01g33920R	GO:0005515	protein binding	MF	Interacting selectively and non-covalently with any protein or protein complex (a complex of two or more proteins that may include other nonprotein molecules).
BraA01g08920R	GO:0003824	catalytic activity	MF	Catalysis of a biochemical reaction at physiological temperatures. In biologically catalyzed reactions, the reactants are known as substrates, and the catalysts are naturally occurring macromolecular substances known as enzymes. Enzymes possess specific binding sites for substrates, and are usually composed wholly or largely of protein, but RNA that has catalytic activity (ribozyme) is often also regarded as enzymatic.
BraA03g27970R	GO:0003824	catalytic activity	MF	Catalysis of a biochemical reaction at physiological temperatures. In biologically catalyzed reactions, the reactants are known as substrates, and the catalysts are naturally occurring macromolecular substances known as enzymes. Enzymes possess specific binding sites for substrates, and are usually composed wholly or largely of protein, but RNA that has catalytic activity (ribozyme) is often also regarded as enzymatic.
BraA02g22790R	GO:0016301	kinase activity	MF	Catalysis of the transfer of a phosphate group, usually from ATP, to a substrate molecule.
BraA02g23240R	GO:0005198	structural molecule activity	MF	The action of a molecule that contributes to the structural integrity of a complex or assembly within or outside a cell.
BraA02g42840R	GO:0006810	transport	BP	The directed movement of substances (such as macromolecules, small molecules, ions) into, out of or within a cell, or between cells, or within a multicellular organism by means of some agent such as a transporter or pore.
BraA01g14900R	GO:0016301	kinase activity	MF	Catalysis of the transfer of a phosphate group, usually from ATP, to a substrate molecule.
BraA01g14900R	GO:0005515	protein binding	MF	Interacting selectively and non-covalently with any protein or protein complex (a complex of two or more proteins that may include other nonprotein molecules).
BraA01g14900R	GO:0000166	nucleotide binding	MF	Interacting selectively and non-covalently with a nucleotide, any compound consisting of a nucleoside that is esterified with (ortho)phosphate or an oligophosphate at any hydroxyl group on the ribose or deoxyribose.
BraA02g16380R	GO:0003824	catalytic activity	MF	Catalysis of a biochemical reaction at physiological temperatures. In biologically catalyzed reactions, the reactants are known as substrates, and the catalysts are naturally occurring macromolecular substances known as enzymes. Enzymes possess specific binding sites for substrates, and are usually composed wholly or largely of protein, but RNA that has catalytic activity (ribozyme) is often also regarded as enzymatic.
BraA03g54200R	GO:0005515	protein binding	MF	Interacting selectively and non-covalently with any protein or protein complex (a complex of two or more proteins that may include other nonprotein molecules).
BraA01g21610R	GO:0016740	transferase activity	MF	Catalysis of the transfer of a group, e.g. a methyl group, glycosyl group, acyl group, phosphorus-containing, or other groups, from one compound (generally regarded as the donor) to another compound (generally regarded as the acceptor). Transferase is the systematic name for any enzyme of EC class 2.
BraA03g55750R	GO:0016787	hydrolase activity	MF	Catalysis of the hydrolysis of various bonds, e.g. C-O, C-N, C-C, phosphoric anhydride bonds, etc. Hydrolase is the systematic name for any enzyme of EC class 3.
BraA02g21110R	GO:0006950	response to stress	BP	Any process that results in a change in state or activity of a cell or an organism (in terms of movement, secretion, enzyme production, gene expression, etc.) as a result of a disturbance in organismal or cellular homeostasis, usually, but not necessarily, exogenous (e.g. temperature, humidity, ionizing radiation).
BraA03g46540R	GO:0005488	binding	MF	The selective, non-covalent, often stoichiometric, interaction of a molecule with one or more specific sites on another molecule.
BraA03g48560R	GO:0003824	catalytic activity	MF	Catalysis of a biochemical reaction at physiological temperatures. In biologically catalyzed reactions, the reactants are known as substrates, and the catalysts are naturally occurring macromolecular substances known as enzymes. Enzymes possess specific binding sites for substrates, and are usually composed wholly or largely of protein, but RNA that has catalytic activity (ribozyme) is often also regarded as enzymatic.
BraA03g48560R	GO:0005488	binding	MF	The selective, non-covalent, often stoichiometric, interaction of a molecule with one or more specific sites on another molecule.
BraA03g48560R	GO:0016787	hydrolase activity	MF	Catalysis of the hydrolysis of various bonds, e.g. C-O, C-N, C-C, phosphoric anhydride bonds, etc. Hydrolase is the systematic name for any enzyme of EC class 3.
BraA02g11980R	GO:0003677	DNA binding	MF	Any molecular function by which a gene product interacts selectively and non-covalently with DNA (deoxyribonucleic acid).
BraA03g60250R	GO:0003700	sequence-specific DNA binding transcription factor activity	MF	Interacting selectively and non-covalently with a specific DNA sequence in order to modulate transcription. The transcription factor may or may not also interact selectively with a protein or macromolecular complex.
BraA03g60250R	GO:0003677	DNA binding	MF	Any molecular function by which a gene product interacts selectively and non-covalently with DNA (deoxyribonucleic acid).
BraA02g21340R	GO:0009987	cellular process	BP	Any process that is carried out at the cellular level, but not necessarily restricted to a single cell. For example, cell communication occurs among more than one cell, but occurs at the cellular level.
BraA02g21340R	GO:0006629	lipid metabolic process	BP	The chemical reactions and pathways involving lipids, compounds soluble in an organic solvent but not, or sparingly, in an aqueous solvent. Includes fatty acids; neutral fats, other fatty-acid esters, and soaps; long-chain (fatty) alcohols and waxes; sphingoids and other long-chain bases; glycolipids, phospholipids and sphingolipids; and carotenes, polyprenols, sterols, terpenes and other isoprenoids.
BraA04g01670R	GO:0003700	sequence-specific DNA binding transcription factor activity	MF	Interacting selectively and non-covalently with a specific DNA sequence in order to modulate transcription. The transcription factor may or may not also interact selectively with a protein or macromolecular complex.
BraA04g01670R	GO:0003677	DNA binding	MF	Any molecular function by which a gene product interacts selectively and non-covalently with DNA (deoxyribonucleic acid).
BraA03g34800R	GO:0003824	catalytic activity	MF	Catalysis of a biochemical reaction at physiological temperatures. In biologically catalyzed reactions, the reactants are known as substrates, and the catalysts are naturally occurring macromolecular substances known as enzymes. Enzymes possess specific binding sites for substrates, and are usually composed wholly or largely of protein, but RNA that has catalytic activity (ribozyme) is often also regarded as enzymatic.
BraA03g09290R	GO:0003700	sequence-specific DNA binding transcription factor activity	MF	Interacting selectively and non-covalently with a specific DNA sequence in order to modulate transcription. The transcription factor may or may not also interact selectively with a protein or macromolecular complex.
BraA03g40210R	GO:0005198	structural molecule activity	MF	The action of a molecule that contributes to the structural integrity of a complex or assembly within or outside a cell.
BraA03g40210R	GO:0003676	nucleic acid binding	MF	Interacting selectively and non-covalently with any nucleic acid.
BraA03g40210R	GO:0003723	RNA binding	MF	Interacting selectively and non-covalently with an RNA molecule or a portion thereof.
BraA02g10310R	GO:0005488	binding	MF	The selective, non-covalent, often stoichiometric, interaction of a molecule with one or more specific sites on another molecule.
BraA02g32220R	GO:0009987	cellular process	BP	Any process that is carried out at the cellular level, but not necessarily restricted to a single cell. For example, cell communication occurs among more than one cell, but occurs at the cellular level.
BraA02g43820R	GO:0003676	nucleic acid binding	MF	Interacting selectively and non-covalently with any nucleic acid.
BraA02g01090R	GO:0000166	nucleotide binding	MF	Interacting selectively and non-covalently with a nucleotide, any compound consisting of a nucleoside that is esterified with (ortho)phosphate or an oligophosphate at any hydroxyl group on the ribose or deoxyribose.
BraA02g01090R	GO:0016301	kinase activity	MF	Catalysis of the transfer of a phosphate group, usually from ATP, to a substrate molecule.
BraA01g13160R	GO:0005488	binding	MF	The selective, non-covalent, often stoichiometric, interaction of a molecule with one or more specific sites on another molecule.
BraA01g33520R	GO:0006810	transport	BP	The directed movement of substances (such as macromolecules, small molecules, ions) into, out of or within a cell, or between cells, or within a multicellular organism by means of some agent such as a transporter or pore.
BraA02g41190R	GO:0003824	catalytic activity	MF	Catalysis of a biochemical reaction at physiological temperatures. In biologically catalyzed reactions, the reactants are known as substrates, and the catalysts are naturally occurring macromolecular substances known as enzymes. Enzymes possess specific binding sites for substrates, and are usually composed wholly or largely of protein, but RNA that has catalytic activity (ribozyme) is often also regarded as enzymatic.
BraA02g27350R	GO:0008152	metabolic process	BP	The chemical reactions and pathways, including anabolism and catabolism, by which living organisms transform chemical substances. Metabolic processes typically transform small molecules, but also include macromolecular processes such as DNA repair and replication, and protein synthesis and degradation.
BraA02g27350R	GO:0006810	transport	BP	The directed movement of substances (such as macromolecules, small molecules, ions) into, out of or within a cell, or between cells, or within a multicellular organism by means of some agent such as a transporter or pore.
BraA03g13740R	GO:0005515	protein binding	MF	Interacting selectively and non-covalently with any protein or protein complex (a complex of two or more proteins that may include other nonprotein molecules).
BraA03g13740R	GO:0016043	cellular component organization	BP	A process that results in the assembly, arrangement of constituent parts, or disassembly of a cellular component.
BraA02g07960R	GO:0005515	protein binding	MF	Interacting selectively and non-covalently with any protein or protein complex (a complex of two or more proteins that may include other nonprotein molecules).
BraA02g17140R	GO:0016740	transferase activity	MF	Catalysis of the transfer of a group, e.g. a methyl group, glycosyl group, acyl group, phosphorus-containing, or other groups, from one compound (generally regarded as the donor) to another compound (generally regarded as the acceptor). Transferase is the systematic name for any enzyme of EC class 2.
BraA01g04160R	GO:0005515	protein binding	MF	Interacting selectively and non-covalently with any protein or protein complex (a complex of two or more proteins that may include other nonprotein molecules).
BraA02g14490R	GO:0005515	protein binding	MF	Interacting selectively and non-covalently with any protein or protein complex (a complex of two or more proteins that may include other nonprotein molecules).
BraA03g28310R	GO:0016787	hydrolase activity	MF	Catalysis of the hydrolysis of various bonds, e.g. C-O, C-N, C-C, phosphoric anhydride bonds, etc. Hydrolase is the systematic name for any enzyme of EC class 3.
BraA03g28310R	GO:0016740	transferase activity	MF	Catalysis of the transfer of a group, e.g. a methyl group, glycosyl group, acyl group, phosphorus-containing, or other groups, from one compound (generally regarded as the donor) to another compound (generally regarded as the acceptor). Transferase is the systematic name for any enzyme of EC class 2.
BraA02g19360R	GO:0005215	transporter activity	MF	Enables the directed movement of substances (such as macromolecules, small molecules, ions) into, out of or within a cell, or between cells.
BraA04g08740R	GO:0016301	kinase activity	MF	Catalysis of the transfer of a phosphate group, usually from ATP, to a substrate molecule.
BraA03g32870R	GO:0006139	nucleobase-containing compound metabolic process	BP	Any cellular metabolic process involving nucleobases, nucleosides, nucleotides and nucleic acids.
BraA03g32870R	GO:0016043	cellular component organization	BP	A process that results in the assembly, arrangement of constituent parts, or disassembly of a cellular component.
BraA03g15960R	GO:0003677	DNA binding	MF	Any molecular function by which a gene product interacts selectively and non-covalently with DNA (deoxyribonucleic acid).
BraA02g41810R	GO:0016301	kinase activity	MF	Catalysis of the transfer of a phosphate group, usually from ATP, to a substrate molecule.
BraA02g07550R	GO:0016787	hydrolase activity	MF	Catalysis of the hydrolysis of various bonds, e.g. C-O, C-N, C-C, phosphoric anhydride bonds, etc. Hydrolase is the systematic name for any enzyme of EC class 3.
BraA01g21140R	GO:0005515	protein binding	MF	Interacting selectively and non-covalently with any protein or protein complex (a complex of two or more proteins that may include other nonprotein molecules).
BraA01g28810R	GO:0016787	hydrolase activity	MF	Catalysis of the hydrolysis of various bonds, e.g. C-O, C-N, C-C, phosphoric anhydride bonds, etc. Hydrolase is the systematic name for any enzyme of EC class 3.
BraA01g26570R	GO:0005488	binding	MF	The selective, non-covalent, often stoichiometric, interaction of a molecule with one or more specific sites on another molecule.
BraA01g26570R	GO:0016740	transferase activity	MF	Catalysis of the transfer of a group, e.g. a methyl group, glycosyl group, acyl group, phosphorus-containing, or other groups, from one compound (generally regarded as the donor) to another compound (generally regarded as the acceptor). Transferase is the systematic name for any enzyme of EC class 2.
BraA02g38290R	GO:0016301	kinase activity	MF	Catalysis of the transfer of a phosphate group, usually from ATP, to a substrate molecule.
BraA02g38290R	GO:0000166	nucleotide binding	MF	Interacting selectively and non-covalently with a nucleotide, any compound consisting of a nucleoside that is esterified with (ortho)phosphate or an oligophosphate at any hydroxyl group on the ribose or deoxyribose.
BraA03g32200R	GO:0005488	binding	MF	The selective, non-covalent, often stoichiometric, interaction of a molecule with one or more specific sites on another molecule.
BraA03g59660R	GO:0016787	hydrolase activity	MF	Catalysis of the hydrolysis of various bonds, e.g. C-O, C-N, C-C, phosphoric anhydride bonds, etc. Hydrolase is the systematic name for any enzyme of EC class 3.
BraA03g08830R	GO:0005622	intracellular	CC	The living contents of a cell; the matter contained within (but not including) the plasma membrane, usually taken to exclude large vacuoles and masses of secretory or ingested material. In eukaryotes it includes the nucleus and cytoplasm.
BraA01g04200R	GO:0005488	binding	MF	The selective, non-covalent, often stoichiometric, interaction of a molecule with one or more specific sites on another molecule.
BraA01g04200R	GO:0003824	catalytic activity	MF	Catalysis of a biochemical reaction at physiological temperatures. In biologically catalyzed reactions, the reactants are known as substrates, and the catalysts are naturally occurring macromolecular substances known as enzymes. Enzymes possess specific binding sites for substrates, and are usually composed wholly or largely of protein, but RNA that has catalytic activity (ribozyme) is often also regarded as enzymatic.
BraA03g17210R	GO:0016043	cellular component organization	BP	A process that results in the assembly, arrangement of constituent parts, or disassembly of a cellular component.
BraA02g23480R	GO:0016740	transferase activity	MF	Catalysis of the transfer of a group, e.g. a methyl group, glycosyl group, acyl group, phosphorus-containing, or other groups, from one compound (generally regarded as the donor) to another compound (generally regarded as the acceptor). Transferase is the systematic name for any enzyme of EC class 2.
BraA03g28640R	GO:0005515	protein binding	MF	Interacting selectively and non-covalently with any protein or protein complex (a complex of two or more proteins that may include other nonprotein molecules).
BraA04g02270R	GO:0005198	structural molecule activity	MF	The action of a molecule that contributes to the structural integrity of a complex or assembly within or outside a cell.
BraA02g27200R	GO:0005515	protein binding	MF	Interacting selectively and non-covalently with any protein or protein complex (a complex of two or more proteins that may include other nonprotein molecules).
BraA02g21840R	GO:0005215	transporter activity	MF	Enables the directed movement of substances (such as macromolecules, small molecules, ions) into, out of or within a cell, or between cells.
BraA03g02630R	GO:0030234	enzyme regulator activity	MF	Binds to and modulates the activity of an enzyme.
BraA01g07310R	GO:0003824	catalytic activity	MF	Catalysis of a biochemical reaction at physiological temperatures. In biologically catalyzed reactions, the reactants are known as substrates, and the catalysts are naturally occurring macromolecular substances known as enzymes. Enzymes possess specific binding sites for substrates, and are usually composed wholly or largely of protein, but RNA that has catalytic activity (ribozyme) is often also regarded as enzymatic.
BraA01g07310R	GO:0005488	binding	MF	The selective, non-covalent, often stoichiometric, interaction of a molecule with one or more specific sites on another molecule.
BraA01g07310R	GO:0016740	transferase activity	MF	Catalysis of the transfer of a group, e.g. a methyl group, glycosyl group, acyl group, phosphorus-containing, or other groups, from one compound (generally regarded as the donor) to another compound (generally regarded as the acceptor). Transferase is the systematic name for any enzyme of EC class 2.
BraA03g32520R	GO:0003676	nucleic acid binding	MF	Interacting selectively and non-covalently with any nucleic acid.
BraA01g25730R	GO:0005215	transporter activity	MF	Enables the directed movement of substances (such as macromolecules, small molecules, ions) into, out of or within a cell, or between cells.
BraA03g36400R	GO:0003677	DNA binding	MF	Any molecular function by which a gene product interacts selectively and non-covalently with DNA (deoxyribonucleic acid).
BraA01g33400R	GO:0009987	cellular process	BP	Any process that is carried out at the cellular level, but not necessarily restricted to a single cell. For example, cell communication occurs among more than one cell, but occurs at the cellular level.
BraA01g33400R	GO:0008152	metabolic process	BP	The chemical reactions and pathways, including anabolism and catabolism, by which living organisms transform chemical substances. Metabolic processes typically transform small molecules, but also include macromolecular processes such as DNA repair and replication, and protein synthesis and degradation.
BraA03g45870R	GO:0003824	catalytic activity	MF	Catalysis of a biochemical reaction at physiological temperatures. In biologically catalyzed reactions, the reactants are known as substrates, and the catalysts are naturally occurring macromolecular substances known as enzymes. Enzymes possess specific binding sites for substrates, and are usually composed wholly or largely of protein, but RNA that has catalytic activity (ribozyme) is often also regarded as enzymatic.
BraA04g06590R	GO:0005515	protein binding	MF	Interacting selectively and non-covalently with any protein or protein complex (a complex of two or more proteins that may include other nonprotein molecules).
BraA04g06590R	GO:0016301	kinase activity	MF	Catalysis of the transfer of a phosphate group, usually from ATP, to a substrate molecule.
BraA03g54930R	GO:0016740	transferase activity	MF	Catalysis of the transfer of a group, e.g. a methyl group, glycosyl group, acyl group, phosphorus-containing, or other groups, from one compound (generally regarded as the donor) to another compound (generally regarded as the acceptor). Transferase is the systematic name for any enzyme of EC class 2.
BraA01g14010R	GO:0030234	enzyme regulator activity	MF	Binds to and modulates the activity of an enzyme.
BraA01g14010R	GO:0005488	binding	MF	The selective, non-covalent, often stoichiometric, interaction of a molecule with one or more specific sites on another molecule.
BraA02g39260R	GO:0000166	nucleotide binding	MF	Interacting selectively and non-covalently with a nucleotide, any compound consisting of a nucleoside that is esterified with (ortho)phosphate or an oligophosphate at any hydroxyl group on the ribose or deoxyribose.
BraA03g07820R	GO:0003824	catalytic activity	MF	Catalysis of a biochemical reaction at physiological temperatures. In biologically catalyzed reactions, the reactants are known as substrates, and the catalysts are naturally occurring macromolecular substances known as enzymes. Enzymes possess specific binding sites for substrates, and are usually composed wholly or largely of protein, but RNA that has catalytic activity (ribozyme) is often also regarded as enzymatic.
BraA02g32140R	GO:0003824	catalytic activity	MF	Catalysis of a biochemical reaction at physiological temperatures. In biologically catalyzed reactions, the reactants are known as substrates, and the catalysts are naturally occurring macromolecular substances known as enzymes. Enzymes possess specific binding sites for substrates, and are usually composed wholly or largely of protein, but RNA that has catalytic activity (ribozyme) is often also regarded as enzymatic.
BraA02g32140R	GO:0000166	nucleotide binding	MF	Interacting selectively and non-covalently with a nucleotide, any compound consisting of a nucleoside that is esterified with (ortho)phosphate or an oligophosphate at any hydroxyl group on the ribose or deoxyribose.
BraA03g49770R	GO:0003677	DNA binding	MF	Any molecular function by which a gene product interacts selectively and non-covalently with DNA (deoxyribonucleic acid).
BraA03g49770R	GO:0003700	sequence-specific DNA binding transcription factor activity	MF	Interacting selectively and non-covalently with a specific DNA sequence in order to modulate transcription. The transcription factor may or may not also interact selectively with a protein or macromolecular complex.
BraA02g01520R	GO:0005488	binding	MF	The selective, non-covalent, often stoichiometric, interaction of a molecule with one or more specific sites on another molecule.
BraA04g08060R	GO:0003824	catalytic activity	MF	Catalysis of a biochemical reaction at physiological temperatures. In biologically catalyzed reactions, the reactants are known as substrates, and the catalysts are naturally occurring macromolecular substances known as enzymes. Enzymes possess specific binding sites for substrates, and are usually composed wholly or largely of protein, but RNA that has catalytic activity (ribozyme) is often also regarded as enzymatic.
BraA01g31640R	GO:0003677	DNA binding	MF	Any molecular function by which a gene product interacts selectively and non-covalently with DNA (deoxyribonucleic acid).
BraA01g31640R	GO:0005515	protein binding	MF	Interacting selectively and non-covalently with any protein or protein complex (a complex of two or more proteins that may include other nonprotein molecules).
BraA03g57470R	GO:0016787	hydrolase activity	MF	Catalysis of the hydrolysis of various bonds, e.g. C-O, C-N, C-C, phosphoric anhydride bonds, etc. Hydrolase is the systematic name for any enzyme of EC class 3.
BraA02g31830R	GO:0005515	protein binding	MF	Interacting selectively and non-covalently with any protein or protein complex (a complex of two or more proteins that may include other nonprotein molecules).
BraA02g31830R	GO:0005488	binding	MF	The selective, non-covalent, often stoichiometric, interaction of a molecule with one or more specific sites on another molecule.
BraA02g31830R	GO:0016740	transferase activity	MF	Catalysis of the transfer of a group, e.g. a methyl group, glycosyl group, acyl group, phosphorus-containing, or other groups, from one compound (generally regarded as the donor) to another compound (generally regarded as the acceptor). Transferase is the systematic name for any enzyme of EC class 2.
BraA02g08050R	GO:0006810	transport	BP	The directed movement of substances (such as macromolecules, small molecules, ions) into, out of or within a cell, or between cells, or within a multicellular organism by means of some agent such as a transporter or pore.
BraA02g08050R	GO:0005215	transporter activity	MF	Enables the directed movement of substances (such as macromolecules, small molecules, ions) into, out of or within a cell, or between cells.
BraA03g44970R	GO:0005515	protein binding	MF	Interacting selectively and non-covalently with any protein or protein complex (a complex of two or more proteins that may include other nonprotein molecules).
BraA03g10000R	GO:0000166	nucleotide binding	MF	Interacting selectively and non-covalently with a nucleotide, any compound consisting of a nucleoside that is esterified with (ortho)phosphate or an oligophosphate at any hydroxyl group on the ribose or deoxyribose.
BraA03g10000R	GO:0009987	cellular process	BP	Any process that is carried out at the cellular level, but not necessarily restricted to a single cell. For example, cell communication occurs among more than one cell, but occurs at the cellular level.
BraA03g10000R	GO:0005488	binding	MF	The selective, non-covalent, often stoichiometric, interaction of a molecule with one or more specific sites on another molecule.
BraA01g04890R	GO:0016020	membrane	CC	Double layer of lipid molecules that encloses all cells, and, in eukaryotes, many organelles; may be a single or double lipid bilayer; also includes associated proteins.
BraA03g49150R	GO:0005515	protein binding	MF	Interacting selectively and non-covalently with any protein or protein complex (a complex of two or more proteins that may include other nonprotein molecules).
BraA02g15570R	GO:0016740	transferase activity	MF	Catalysis of the transfer of a group, e.g. a methyl group, glycosyl group, acyl group, phosphorus-containing, or other groups, from one compound (generally regarded as the donor) to another compound (generally regarded as the acceptor). Transferase is the systematic name for any enzyme of EC class 2.
BraA01g01230R	GO:0016301	kinase activity	MF	Catalysis of the transfer of a phosphate group, usually from ATP, to a substrate molecule.
BraA01g01230R	GO:0030246	carbohydrate binding	MF	Interacting selectively and non-covalently with any carbohydrate, which includes monosaccharides, oligosaccharides and polysaccharides as well as substances derived from monosaccharides by reduction of the carbonyl group (alditols), by oxidation of one or more hydroxy groups to afford the corresponding aldehydes, ketones, or carboxylic acids, or by replacement of one or more hydroxy group(s) by a hydrogen atom. Cyclitols are generally not regarded as carbohydrates.
BraA01g01230R	GO:0000166	nucleotide binding	MF	Interacting selectively and non-covalently with a nucleotide, any compound consisting of a nucleoside that is esterified with (ortho)phosphate or an oligophosphate at any hydroxyl group on the ribose or deoxyribose.
BraA03g07260R	GO:0005198	structural molecule activity	MF	The action of a molecule that contributes to the structural integrity of a complex or assembly within or outside a cell.
BraA03g13980R	GO:0003824	catalytic activity	MF	Catalysis of a biochemical reaction at physiological temperatures. In biologically catalyzed reactions, the reactants are known as substrates, and the catalysts are naturally occurring macromolecular substances known as enzymes. Enzymes possess specific binding sites for substrates, and are usually composed wholly or largely of protein, but RNA that has catalytic activity (ribozyme) is often also regarded as enzymatic.
BraA03g13980R	GO:0000166	nucleotide binding	MF	Interacting selectively and non-covalently with a nucleotide, any compound consisting of a nucleoside that is esterified with (ortho)phosphate or an oligophosphate at any hydroxyl group on the ribose or deoxyribose.
BraA03g41170R	GO:0016787	hydrolase activity	MF	Catalysis of the hydrolysis of various bonds, e.g. C-O, C-N, C-C, phosphoric anhydride bonds, etc. Hydrolase is the systematic name for any enzyme of EC class 3.
BraA03g14690R	GO:0000166	nucleotide binding	MF	Interacting selectively and non-covalently with a nucleotide, any compound consisting of a nucleoside that is esterified with (ortho)phosphate or an oligophosphate at any hydroxyl group on the ribose or deoxyribose.
BraA03g28260R	GO:0016740	transferase activity	MF	Catalysis of the transfer of a group, e.g. a methyl group, glycosyl group, acyl group, phosphorus-containing, or other groups, from one compound (generally regarded as the donor) to another compound (generally regarded as the acceptor). Transferase is the systematic name for any enzyme of EC class 2.
BraA01g34750R	GO:0016787	hydrolase activity	MF	Catalysis of the hydrolysis of various bonds, e.g. C-O, C-N, C-C, phosphoric anhydride bonds, etc. Hydrolase is the systematic name for any enzyme of EC class 3.
BraA02g03740R	GO:0006950	response to stress	BP	Any process that results in a change in state or activity of a cell or an organism (in terms of movement, secretion, enzyme production, gene expression, etc.) as a result of a disturbance in organismal or cellular homeostasis, usually, but not necessarily, exogenous (e.g. temperature, humidity, ionizing radiation).
BraA02g03740R	GO:0009605	response to external stimulus	BP	Any process that results in a change in state or activity of a cell or an organism (in terms of movement, secretion, enzyme production, gene expression, etc.) as a result of an external stimulus.
BraA02g03740R	GO:0009607	response to biotic stimulus	BP	Any process that results in a change in state or activity of a cell or an organism (in terms of movement, secretion, enzyme production, gene expression, etc.) as a result of a biotic stimulus, a stimulus caused or produced by a living organism.
BraA03g42930R	GO:0003677	DNA binding	MF	Any molecular function by which a gene product interacts selectively and non-covalently with DNA (deoxyribonucleic acid).
BraA03g11930R	GO:0009987	cellular process	BP	Any process that is carried out at the cellular level, but not necessarily restricted to a single cell. For example, cell communication occurs among more than one cell, but occurs at the cellular level.
BraA03g11930R	GO:0006810	transport	BP	The directed movement of substances (such as macromolecules, small molecules, ions) into, out of or within a cell, or between cells, or within a multicellular organism by means of some agent such as a transporter or pore.
BraA02g28330R	GO:0005515	protein binding	MF	Interacting selectively and non-covalently with any protein or protein complex (a complex of two or more proteins that may include other nonprotein molecules).
BraA03g24540R	GO:0005488	binding	MF	The selective, non-covalent, often stoichiometric, interaction of a molecule with one or more specific sites on another molecule.
BraA01g16790R	GO:0005198	structural molecule activity	MF	The action of a molecule that contributes to the structural integrity of a complex or assembly within or outside a cell.
BraA02g07180R	GO:0003723	RNA binding	MF	Interacting selectively and non-covalently with an RNA molecule or a portion thereof.
BraA03g35690R	GO:0016020	membrane	CC	Double layer of lipid molecules that encloses all cells, and, in eukaryotes, many organelles; may be a single or double lipid bilayer; also includes associated proteins.
BraA02g05920R	GO:0005515	protein binding	MF	Interacting selectively and non-covalently with any protein or protein complex (a complex of two or more proteins that may include other nonprotein molecules).
BraA02g06480R	GO:0006810	transport	BP	The directed movement of substances (such as macromolecules, small molecules, ions) into, out of or within a cell, or between cells, or within a multicellular organism by means of some agent such as a transporter or pore.
BraA03g55680R	GO:0016787	hydrolase activity	MF	Catalysis of the hydrolysis of various bonds, e.g. C-O, C-N, C-C, phosphoric anhydride bonds, etc. Hydrolase is the systematic name for any enzyme of EC class 3.
BraA01g30140R	GO:0000166	nucleotide binding	MF	Interacting selectively and non-covalently with a nucleotide, any compound consisting of a nucleoside that is esterified with (ortho)phosphate or an oligophosphate at any hydroxyl group on the ribose or deoxyribose.
BraA01g30140R	GO:0003824	catalytic activity	MF	Catalysis of a biochemical reaction at physiological temperatures. In biologically catalyzed reactions, the reactants are known as substrates, and the catalysts are naturally occurring macromolecular substances known as enzymes. Enzymes possess specific binding sites for substrates, and are usually composed wholly or largely of protein, but RNA that has catalytic activity (ribozyme) is often also regarded as enzymatic.
BraA03g27200R	GO:0006810	transport	BP	The directed movement of substances (such as macromolecules, small molecules, ions) into, out of or within a cell, or between cells, or within a multicellular organism by means of some agent such as a transporter or pore.
BraA02g01930R	GO:0005515	protein binding	MF	Interacting selectively and non-covalently with any protein or protein complex (a complex of two or more proteins that may include other nonprotein molecules).
BraA02g09510R	GO:0006139	nucleobase-containing compound metabolic process	BP	Any cellular metabolic process involving nucleobases, nucleosides, nucleotides and nucleic acids.
BraA03g14220R	GO:0005739	mitochondrion	CC	A semiautonomous, self replicating organelle that occurs in varying numbers, shapes, and sizes in the cytoplasm of virtually all eukaryotic cells. It is notably the site of tissue respiration.
BraA03g22630R	GO:0016787	hydrolase activity	MF	Catalysis of the hydrolysis of various bonds, e.g. C-O, C-N, C-C, phosphoric anhydride bonds, etc. Hydrolase is the systematic name for any enzyme of EC class 3.
BraA04g06320R	GO:0005515	protein binding	MF	Interacting selectively and non-covalently with any protein or protein complex (a complex of two or more proteins that may include other nonprotein molecules).
BraA02g06730R	GO:0003700	sequence-specific DNA binding transcription factor activity	MF	Interacting selectively and non-covalently with a specific DNA sequence in order to modulate transcription. The transcription factor may or may not also interact selectively with a protein or macromolecular complex.
BraA03g05380R	GO:0016787	hydrolase activity	MF	Catalysis of the hydrolysis of various bonds, e.g. C-O, C-N, C-C, phosphoric anhydride bonds, etc. Hydrolase is the systematic name for any enzyme of EC class 3.
BraA03g35680R	GO:0005488	binding	MF	The selective, non-covalent, often stoichiometric, interaction of a molecule with one or more specific sites on another molecule.
BraA03g32190R	GO:0003824	catalytic activity	MF	Catalysis of a biochemical reaction at physiological temperatures. In biologically catalyzed reactions, the reactants are known as substrates, and the catalysts are naturally occurring macromolecular substances known as enzymes. Enzymes possess specific binding sites for substrates, and are usually composed wholly or largely of protein, but RNA that has catalytic activity (ribozyme) is often also regarded as enzymatic.
BraA03g32190R	GO:0005488	binding	MF	The selective, non-covalent, often stoichiometric, interaction of a molecule with one or more specific sites on another molecule.
BraA01g11710R	GO:0003700	sequence-specific DNA binding transcription factor activity	MF	Interacting selectively and non-covalently with a specific DNA sequence in order to modulate transcription. The transcription factor may or may not also interact selectively with a protein or macromolecular complex.
BraA01g11710R	GO:0003677	DNA binding	MF	Any molecular function by which a gene product interacts selectively and non-covalently with DNA (deoxyribonucleic acid).
BraA03g04360R	GO:0003824	catalytic activity	MF	Catalysis of a biochemical reaction at physiological temperatures. In biologically catalyzed reactions, the reactants are known as substrates, and the catalysts are naturally occurring macromolecular substances known as enzymes. Enzymes possess specific binding sites for substrates, and are usually composed wholly or largely of protein, but RNA that has catalytic activity (ribozyme) is often also regarded as enzymatic.
BraA03g04360R	GO:0016787	hydrolase activity	MF	Catalysis of the hydrolysis of various bonds, e.g. C-O, C-N, C-C, phosphoric anhydride bonds, etc. Hydrolase is the systematic name for any enzyme of EC class 3.
BraA01g25200R	GO:0016740	transferase activity	MF	Catalysis of the transfer of a group, e.g. a methyl group, glycosyl group, acyl group, phosphorus-containing, or other groups, from one compound (generally regarded as the donor) to another compound (generally regarded as the acceptor). Transferase is the systematic name for any enzyme of EC class 2.
BraA03g09340R	GO:0003824	catalytic activity	MF	Catalysis of a biochemical reaction at physiological temperatures. In biologically catalyzed reactions, the reactants are known as substrates, and the catalysts are naturally occurring macromolecular substances known as enzymes. Enzymes possess specific binding sites for substrates, and are usually composed wholly or largely of protein, but RNA that has catalytic activity (ribozyme) is often also regarded as enzymatic.
BraA03g29830R	GO:0005783	endoplasmic reticulum	CC	The irregular network of unit membranes, visible only by electron microscopy, that occurs in the cytoplasm of many eukaryotic cells. The membranes form a complex meshwork of tubular channels, which are often expanded into slitlike cavities called cisternae. The ER takes two forms, rough (or granular), with ribosomes adhering to the outer surface, and smooth (with no ribosomes attached).
BraA03g29830R	GO:0016020	membrane	CC	Double layer of lipid molecules that encloses all cells, and, in eukaryotes, many organelles; may be a single or double lipid bilayer; also includes associated proteins.
BraA03g20030R	GO:0005515	protein binding	MF	Interacting selectively and non-covalently with any protein or protein complex (a complex of two or more proteins that may include other nonprotein molecules).
BraA03g53690R	GO:0000166	nucleotide binding	MF	Interacting selectively and non-covalently with a nucleotide, any compound consisting of a nucleoside that is esterified with (ortho)phosphate or an oligophosphate at any hydroxyl group on the ribose or deoxyribose.
BraA04g03560R	GO:0003824	catalytic activity	MF	Catalysis of a biochemical reaction at physiological temperatures. In biologically catalyzed reactions, the reactants are known as substrates, and the catalysts are naturally occurring macromolecular substances known as enzymes. Enzymes possess specific binding sites for substrates, and are usually composed wholly or largely of protein, but RNA that has catalytic activity (ribozyme) is often also regarded as enzymatic.
BraA03g09070R	GO:0005198	structural molecule activity	MF	The action of a molecule that contributes to the structural integrity of a complex or assembly within or outside a cell.
BraA03g09070R	GO:0006412	translation	BP	The cellular metabolic process in which a protein is formed, using the sequence of a mature mRNA molecule to specify the sequence of amino acids in a polypeptide chain. Translation is mediated by the ribosome, and begins with the formation of a ternary complex between aminoacylated initiator methionine tRNA, GTP, and initiation factor 2, which subsequently associates with the small subunit of the ribosome and an mRNA. Translation ends with the release of a polypeptide chain from the ribosome.
BraA02g03070R	GO:0005515	protein binding	MF	Interacting selectively and non-covalently with any protein or protein complex (a complex of two or more proteins that may include other nonprotein molecules).
BraA03g02360R	GO:0003824	catalytic activity	MF	Catalysis of a biochemical reaction at physiological temperatures. In biologically catalyzed reactions, the reactants are known as substrates, and the catalysts are naturally occurring macromolecular substances known as enzymes. Enzymes possess specific binding sites for substrates, and are usually composed wholly or largely of protein, but RNA that has catalytic activity (ribozyme) is often also regarded as enzymatic.
BraA01g23510R	GO:0005515	protein binding	MF	Interacting selectively and non-covalently with any protein or protein complex (a complex of two or more proteins that may include other nonprotein molecules).
BraA02g03230R	GO:0016740	transferase activity	MF	Catalysis of the transfer of a group, e.g. a methyl group, glycosyl group, acyl group, phosphorus-containing, or other groups, from one compound (generally regarded as the donor) to another compound (generally regarded as the acceptor). Transferase is the systematic name for any enzyme of EC class 2.
BraA03g21210R	GO:0003700	sequence-specific DNA binding transcription factor activity	MF	Interacting selectively and non-covalently with a specific DNA sequence in order to modulate transcription. The transcription factor may or may not also interact selectively with a protein or macromolecular complex.
BraA03g17520R	GO:0005515	protein binding	MF	Interacting selectively and non-covalently with any protein or protein complex (a complex of two or more proteins that may include other nonprotein molecules).
BraA01g20700R	GO:0003677	DNA binding	MF	Any molecular function by which a gene product interacts selectively and non-covalently with DNA (deoxyribonucleic acid).
BraA03g28940R	GO:0003677	DNA binding	MF	Any molecular function by which a gene product interacts selectively and non-covalently with DNA (deoxyribonucleic acid).
BraA03g37440R	GO:0005488	binding	MF	The selective, non-covalent, often stoichiometric, interaction of a molecule with one or more specific sites on another molecule.
BraA03g37440R	GO:0006139	nucleobase-containing compound metabolic process	BP	Any cellular metabolic process involving nucleobases, nucleosides, nucleotides and nucleic acids.
BraA03g03950R	GO:0005515	protein binding	MF	Interacting selectively and non-covalently with any protein or protein complex (a complex of two or more proteins that may include other nonprotein molecules).
BraA01g31880R	GO:0006810	transport	BP	The directed movement of substances (such as macromolecules, small molecules, ions) into, out of or within a cell, or between cells, or within a multicellular organism by means of some agent such as a transporter or pore.
BraA04g09970R	GO:0016787	hydrolase activity	MF	Catalysis of the hydrolysis of various bonds, e.g. C-O, C-N, C-C, phosphoric anhydride bonds, etc. Hydrolase is the systematic name for any enzyme of EC class 3.
BraA02g27360R	GO:0005488	binding	MF	The selective, non-covalent, often stoichiometric, interaction of a molecule with one or more specific sites on another molecule.
BraA02g27360R	GO:0003824	catalytic activity	MF	Catalysis of a biochemical reaction at physiological temperatures. In biologically catalyzed reactions, the reactants are known as substrates, and the catalysts are naturally occurring macromolecular substances known as enzymes. Enzymes possess specific binding sites for substrates, and are usually composed wholly or largely of protein, but RNA that has catalytic activity (ribozyme) is often also regarded as enzymatic.
BraA01g23000R	GO:0016787	hydrolase activity	MF	Catalysis of the hydrolysis of various bonds, e.g. C-O, C-N, C-C, phosphoric anhydride bonds, etc. Hydrolase is the systematic name for any enzyme of EC class 3.
BraA03g55380R	GO:0003824	catalytic activity	MF	Catalysis of a biochemical reaction at physiological temperatures. In biologically catalyzed reactions, the reactants are known as substrates, and the catalysts are naturally occurring macromolecular substances known as enzymes. Enzymes possess specific binding sites for substrates, and are usually composed wholly or largely of protein, but RNA that has catalytic activity (ribozyme) is often also regarded as enzymatic.
BraA02g41150R	GO:0005515	protein binding	MF	Interacting selectively and non-covalently with any protein or protein complex (a complex of two or more proteins that may include other nonprotein molecules).
BraA02g15710R	GO:0005515	protein binding	MF	Interacting selectively and non-covalently with any protein or protein complex (a complex of two or more proteins that may include other nonprotein molecules).
BraA01g25690R	GO:0005215	transporter activity	MF	Enables the directed movement of substances (such as macromolecules, small molecules, ions) into, out of or within a cell, or between cells.
BraA01g15510R	GO:0005215	transporter activity	MF	Enables the directed movement of substances (such as macromolecules, small molecules, ions) into, out of or within a cell, or between cells.
BraA03g52750R	GO:0005515	protein binding	MF	Interacting selectively and non-covalently with any protein or protein complex (a complex of two or more proteins that may include other nonprotein molecules).
BraA03g52750R	GO:0005488	binding	MF	The selective, non-covalent, often stoichiometric, interaction of a molecule with one or more specific sites on another molecule.
BraA02g37950R	GO:0005488	binding	MF	The selective, non-covalent, often stoichiometric, interaction of a molecule with one or more specific sites on another molecule.
BraA02g43570R	GO:0003824	catalytic activity	MF	Catalysis of a biochemical reaction at physiological temperatures. In biologically catalyzed reactions, the reactants are known as substrates, and the catalysts are naturally occurring macromolecular substances known as enzymes. Enzymes possess specific binding sites for substrates, and are usually composed wholly or largely of protein, but RNA that has catalytic activity (ribozyme) is often also regarded as enzymatic.
BraA03g09770R	GO:0016020	membrane	CC	Double layer of lipid molecules that encloses all cells, and, in eukaryotes, many organelles; may be a single or double lipid bilayer; also includes associated proteins.
BraA03g42030R	GO:0005488	binding	MF	The selective, non-covalent, often stoichiometric, interaction of a molecule with one or more specific sites on another molecule.
BraA04g02500R	GO:0006139	nucleobase-containing compound metabolic process	BP	Any cellular metabolic process involving nucleobases, nucleosides, nucleotides and nucleic acids.
BraA02g18430R	GO:0005515	protein binding	MF	Interacting selectively and non-covalently with any protein or protein complex (a complex of two or more proteins that may include other nonprotein molecules).
BraA01g36330R	GO:0003824	catalytic activity	MF	Catalysis of a biochemical reaction at physiological temperatures. In biologically catalyzed reactions, the reactants are known as substrates, and the catalysts are naturally occurring macromolecular substances known as enzymes. Enzymes possess specific binding sites for substrates, and are usually composed wholly or largely of protein, but RNA that has catalytic activity (ribozyme) is often also regarded as enzymatic.
BraA03g23500R	GO:0016301	kinase activity	MF	Catalysis of the transfer of a phosphate group, usually from ATP, to a substrate molecule.
BraA01g17880R	GO:0003723	RNA binding	MF	Interacting selectively and non-covalently with an RNA molecule or a portion thereof.
BraA03g02230R	GO:0016787	hydrolase activity	MF	Catalysis of the hydrolysis of various bonds, e.g. C-O, C-N, C-C, phosphoric anhydride bonds, etc. Hydrolase is the systematic name for any enzyme of EC class 3.
BraA01g29290R	GO:0003677	DNA binding	MF	Any molecular function by which a gene product interacts selectively and non-covalently with DNA (deoxyribonucleic acid).
BraA03g16640R	GO:0016787	hydrolase activity	MF	Catalysis of the hydrolysis of various bonds, e.g. C-O, C-N, C-C, phosphoric anhydride bonds, etc. Hydrolase is the systematic name for any enzyme of EC class 3.
BraA03g16640R	GO:0000166	nucleotide binding	MF	Interacting selectively and non-covalently with a nucleotide, any compound consisting of a nucleoside that is esterified with (ortho)phosphate or an oligophosphate at any hydroxyl group on the ribose or deoxyribose.
BraA01g16000R	GO:0005515	protein binding	MF	Interacting selectively and non-covalently with any protein or protein complex (a complex of two or more proteins that may include other nonprotein molecules).
BraA02g28250R	GO:0003676	nucleic acid binding	MF	Interacting selectively and non-covalently with any nucleic acid.
BraA04g10090R	GO:0009987	cellular process	BP	Any process that is carried out at the cellular level, but not necessarily restricted to a single cell. For example, cell communication occurs among more than one cell, but occurs at the cellular level.
BraA04g10090R	GO:0006810	transport	BP	The directed movement of substances (such as macromolecules, small molecules, ions) into, out of or within a cell, or between cells, or within a multicellular organism by means of some agent such as a transporter or pore.
BraA04g05600R	GO:0009987	cellular process	BP	Any process that is carried out at the cellular level, but not necessarily restricted to a single cell. For example, cell communication occurs among more than one cell, but occurs at the cellular level.
BraA04g05600R	GO:0006810	transport	BP	The directed movement of substances (such as macromolecules, small molecules, ions) into, out of or within a cell, or between cells, or within a multicellular organism by means of some agent such as a transporter or pore.
BraA02g18890R	GO:0005488	binding	MF	The selective, non-covalent, often stoichiometric, interaction of a molecule with one or more specific sites on another molecule.
BraA02g10080R	GO:0000166	nucleotide binding	MF	Interacting selectively and non-covalently with a nucleotide, any compound consisting of a nucleoside that is esterified with (ortho)phosphate or an oligophosphate at any hydroxyl group on the ribose or deoxyribose.
BraA03g04670R	GO:0005215	transporter activity	MF	Enables the directed movement of substances (such as macromolecules, small molecules, ions) into, out of or within a cell, or between cells.
BraA01g30080R	GO:0005488	binding	MF	The selective, non-covalent, often stoichiometric, interaction of a molecule with one or more specific sites on another molecule.
BraA01g30080R	GO:0003824	catalytic activity	MF	Catalysis of a biochemical reaction at physiological temperatures. In biologically catalyzed reactions, the reactants are known as substrates, and the catalysts are naturally occurring macromolecular substances known as enzymes. Enzymes possess specific binding sites for substrates, and are usually composed wholly or largely of protein, but RNA that has catalytic activity (ribozyme) is often also regarded as enzymatic.
BraA03g45270R	GO:0016787	hydrolase activity	MF	Catalysis of the hydrolysis of various bonds, e.g. C-O, C-N, C-C, phosphoric anhydride bonds, etc. Hydrolase is the systematic name for any enzyme of EC class 3.
BraA01g27680R	GO:0016740	transferase activity	MF	Catalysis of the transfer of a group, e.g. a methyl group, glycosyl group, acyl group, phosphorus-containing, or other groups, from one compound (generally regarded as the donor) to another compound (generally regarded as the acceptor). Transferase is the systematic name for any enzyme of EC class 2.
BraA04g01270R	GO:0016787	hydrolase activity	MF	Catalysis of the hydrolysis of various bonds, e.g. C-O, C-N, C-C, phosphoric anhydride bonds, etc. Hydrolase is the systematic name for any enzyme of EC class 3.
BraA02g06440R	GO:0005515	protein binding	MF	Interacting selectively and non-covalently with any protein or protein complex (a complex of two or more proteins that may include other nonprotein molecules).
