## Supplemental Table S5 for "Genetic and Genomic Resources to Study Natural Variation in *Brassica rapa*" (part 3 of 3)

### Sheet: Supplemental_TableS5 (continued)
Supplemental Table S5. Gene Ontology (GO) Slim terms for genes in the R500 genome. GO Slim is a greatly reduced set of higher level (more broad) Gene Ontology terms. One or more of only 97 GO Slim terms is assigned to 38,199 unique gene annotations. The "Gene_ID" field list R500 gene accessions. The "GO_ID(GOSlim)" field lists the GO Slim term (category) associated with each gene. The field "GO_Term_Name" lists the short name for each term. The field "GO_Ontology" specifies which of the 3 ontologies (Molecular Function, Biological Process or Cellular Component) each term comes from. The field "GO_Term_Definition" provides a longer description for each term.
BraA03g51900R	GO:0003723	RNA binding	MF	Interacting selectively and non-covalently with an RNA molecule or a portion thereof.
BraA03g51900R	GO:0003676	nucleic acid binding	MF	Interacting selectively and non-covalently with any nucleic acid.
BraA03g10170R	GO:0005515	protein binding	MF	Interacting selectively and non-covalently with any protein or protein complex (a complex of two or more proteins that may include other nonprotein molecules).
BraA02g21970R	GO:0003774	motor activity	MF	Catalysis of the generation of force resulting either in movement along a microfilament or microtubule, or in torque resulting in membrane scission, coupled to the hydrolysis of a nucleoside triphosphate.
BraA03g59420R	GO:0005515	protein binding	MF	Interacting selectively and non-covalently with any protein or protein complex (a complex of two or more proteins that may include other nonprotein molecules).
BraA01g14420R	GO:0016301	kinase activity	MF	Catalysis of the transfer of a phosphate group, usually from ATP, to a substrate molecule.
BraA01g03300R	GO:0016740	transferase activity	MF	Catalysis of the transfer of a group, e.g. a methyl group, glycosyl group, acyl group, phosphorus-containing, or other groups, from one compound (generally regarded as the donor) to another compound (generally regarded as the acceptor). Transferase is the systematic name for any enzyme of EC class 2.
BraA02g32040R	GO:0009987	cellular process	BP	Any process that is carried out at the cellular level, but not necessarily restricted to a single cell. For example, cell communication occurs among more than one cell, but occurs at the cellular level.
BraA02g32040R	GO:0019538	protein metabolic process	BP	The chemical reactions and pathways involving a specific protein, rather than of proteins in general. Includes protein modification.
BraA02g32040R	GO:0009056	catabolic process	BP	The chemical reactions and pathways resulting in the breakdown of substances, including the breakdown of carbon compounds with the liberation of energy for use by the cell or organism.
BraA03g50280R	GO:0005515	protein binding	MF	Interacting selectively and non-covalently with any protein or protein complex (a complex of two or more proteins that may include other nonprotein molecules).
BraA02g26820R	GO:0005488	binding	MF	The selective, non-covalent, often stoichiometric, interaction of a molecule with one or more specific sites on another molecule.
BraA02g26820R	GO:0003824	catalytic activity	MF	Catalysis of a biochemical reaction at physiological temperatures. In biologically catalyzed reactions, the reactants are known as substrates, and the catalysts are naturally occurring macromolecular substances known as enzymes. Enzymes possess specific binding sites for substrates, and are usually composed wholly or largely of protein, but RNA that has catalytic activity (ribozyme) is often also regarded as enzymatic.
BraA02g14960R	GO:0030234	enzyme regulator activity	MF	Binds to and modulates the activity of an enzyme.
BraA02g34130R	GO:0030234	enzyme regulator activity	MF	Binds to and modulates the activity of an enzyme.
BraA02g21930R	GO:0003674	molecular_function	MF	Elemental activities, such as catalysis or binding, describing the actions of a gene product at the molecular level. A given gene product may exhibit one or more molecular functions.
BraA02g01620R	GO:0005198	structural molecule activity	MF	The action of a molecule that contributes to the structural integrity of a complex or assembly within or outside a cell.
BraA04g07550R	GO:0003677	DNA binding	MF	Any molecular function by which a gene product interacts selectively and non-covalently with DNA (deoxyribonucleic acid).
BraA03g48380R	GO:0003824	catalytic activity	MF	Catalysis of a biochemical reaction at physiological temperatures. In biologically catalyzed reactions, the reactants are known as substrates, and the catalysts are naturally occurring macromolecular substances known as enzymes. Enzymes possess specific binding sites for substrates, and are usually composed wholly or largely of protein, but RNA that has catalytic activity (ribozyme) is often also regarded as enzymatic.
BraA03g08980R	GO:0016787	hydrolase activity	MF	Catalysis of the hydrolysis of various bonds, e.g. C-O, C-N, C-C, phosphoric anhydride bonds, etc. Hydrolase is the systematic name for any enzyme of EC class 3.
BraA04g06900R	GO:0005515	protein binding	MF	Interacting selectively and non-covalently with any protein or protein complex (a complex of two or more proteins that may include other nonprotein molecules).
BraA03g58420R	GO:0005215	transporter activity	MF	Enables the directed movement of substances (such as macromolecules, small molecules, ions) into, out of or within a cell, or between cells.
BraA03g15340R	GO:0003723	RNA binding	MF	Interacting selectively and non-covalently with an RNA molecule or a portion thereof.
BraA02g07620R	GO:0000166	nucleotide binding	MF	Interacting selectively and non-covalently with a nucleotide, any compound consisting of a nucleoside that is esterified with (ortho)phosphate or an oligophosphate at any hydroxyl group on the ribose or deoxyribose.
BraA03g22040R	GO:0005515	protein binding	MF	Interacting selectively and non-covalently with any protein or protein complex (a complex of two or more proteins that may include other nonprotein molecules).
BraA03g51310R	GO:0000166	nucleotide binding	MF	Interacting selectively and non-covalently with a nucleotide, any compound consisting of a nucleoside that is esterified with (ortho)phosphate or an oligophosphate at any hydroxyl group on the ribose or deoxyribose.
BraA01g01850R	GO:0016787	hydrolase activity	MF	Catalysis of the hydrolysis of various bonds, e.g. C-O, C-N, C-C, phosphoric anhydride bonds, etc. Hydrolase is the systematic name for any enzyme of EC class 3.
BraA01g25680R	GO:0005215	transporter activity	MF	Enables the directed movement of substances (such as macromolecules, small molecules, ions) into, out of or within a cell, or between cells.
BraA02g36250R	GO:0003676	nucleic acid binding	MF	Interacting selectively and non-covalently with any nucleic acid.
BraA02g26400R	GO:0008135	translation factor activity, nucleic acid binding	MF	Functions during translation by interacting selectively and non-covalently with nucleic acids during polypeptide synthesis at the ribosome.
BraA02g34180R	GO:0030234	enzyme regulator activity	MF	Binds to and modulates the activity of an enzyme.
BraA01g27970R	GO:0003700	sequence-specific DNA binding transcription factor activity	MF	Interacting selectively and non-covalently with a specific DNA sequence in order to modulate transcription. The transcription factor may or may not also interact selectively with a protein or macromolecular complex.
BraA01g27970R	GO:0005488	binding	MF	The selective, non-covalent, often stoichiometric, interaction of a molecule with one or more specific sites on another molecule.
BraA02g28110R	GO:0030234	enzyme regulator activity	MF	Binds to and modulates the activity of an enzyme.
BraA02g04990R	GO:0003824	catalytic activity	MF	Catalysis of a biochemical reaction at physiological temperatures. In biologically catalyzed reactions, the reactants are known as substrates, and the catalysts are naturally occurring macromolecular substances known as enzymes. Enzymes possess specific binding sites for substrates, and are usually composed wholly or largely of protein, but RNA that has catalytic activity (ribozyme) is often also regarded as enzymatic.
BraA04g03660R	GO:0003677	DNA binding	MF	Any molecular function by which a gene product interacts selectively and non-covalently with DNA (deoxyribonucleic acid).
BraA01g03900R	GO:0005488	binding	MF	The selective, non-covalent, often stoichiometric, interaction of a molecule with one or more specific sites on another molecule.
BraA01g03900R	GO:0005975	carbohydrate metabolic process	BP	The chemical reactions and pathways involving carbohydrates, any of a group of organic compounds based of the general formula Cx(H2O)y. Includes the formation of carbohydrate derivatives by the addition of a carbohydrate residue to another molecule.
BraA01g26760R	GO:0005515	protein binding	MF	Interacting selectively and non-covalently with any protein or protein complex (a complex of two or more proteins that may include other nonprotein molecules).
BraA03g11610R	GO:0008289	lipid binding	MF	Interacting selectively and non-covalently with a lipid.
BraA02g41050R	GO:0005198	structural molecule activity	MF	The action of a molecule that contributes to the structural integrity of a complex or assembly within or outside a cell.
BraA02g41050R	GO:0006412	translation	BP	The cellular metabolic process in which a protein is formed, using the sequence of a mature mRNA molecule to specify the sequence of amino acids in a polypeptide chain. Translation is mediated by the ribosome, and begins with the formation of a ternary complex between aminoacylated initiator methionine tRNA, GTP, and initiation factor 2, which subsequently associates with the small subunit of the ribosome and an mRNA. Translation ends with the release of a polypeptide chain from the ribosome.
BraA03g07340R	GO:0005515	protein binding	MF	Interacting selectively and non-covalently with any protein or protein complex (a complex of two or more proteins that may include other nonprotein molecules).
BraA03g26220R	GO:0005515	protein binding	MF	Interacting selectively and non-covalently with any protein or protein complex (a complex of two or more proteins that may include other nonprotein molecules).
BraA03g29040R	GO:0005488	binding	MF	The selective, non-covalent, often stoichiometric, interaction of a molecule with one or more specific sites on another molecule.
BraA03g46960R	GO:0003676	nucleic acid binding	MF	Interacting selectively and non-covalently with any nucleic acid.
BraA03g56660R	GO:0003824	catalytic activity	MF	Catalysis of a biochemical reaction at physiological temperatures. In biologically catalyzed reactions, the reactants are known as substrates, and the catalysts are naturally occurring macromolecular substances known as enzymes. Enzymes possess specific binding sites for substrates, and are usually composed wholly or largely of protein, but RNA that has catalytic activity (ribozyme) is often also regarded as enzymatic.
BraA02g22770R	GO:0006810	transport	BP	The directed movement of substances (such as macromolecules, small molecules, ions) into, out of or within a cell, or between cells, or within a multicellular organism by means of some agent such as a transporter or pore.
BraA02g43660R	GO:0003824	catalytic activity	MF	Catalysis of a biochemical reaction at physiological temperatures. In biologically catalyzed reactions, the reactants are known as substrates, and the catalysts are naturally occurring macromolecular substances known as enzymes. Enzymes possess specific binding sites for substrates, and are usually composed wholly or largely of protein, but RNA that has catalytic activity (ribozyme) is often also regarded as enzymatic.
BraA02g43660R	GO:0016740	transferase activity	MF	Catalysis of the transfer of a group, e.g. a methyl group, glycosyl group, acyl group, phosphorus-containing, or other groups, from one compound (generally regarded as the donor) to another compound (generally regarded as the acceptor). Transferase is the systematic name for any enzyme of EC class 2.
BraA03g38860R	GO:0005515	protein binding	MF	Interacting selectively and non-covalently with any protein or protein complex (a complex of two or more proteins that may include other nonprotein molecules).
BraA02g10600R	GO:0016787	hydrolase activity	MF	Catalysis of the hydrolysis of various bonds, e.g. C-O, C-N, C-C, phosphoric anhydride bonds, etc. Hydrolase is the systematic name for any enzyme of EC class 3.
BraA01g31690R	GO:0005515	protein binding	MF	Interacting selectively and non-covalently with any protein or protein complex (a complex of two or more proteins that may include other nonprotein molecules).
BraA02g15230R	GO:0016301	kinase activity	MF	Catalysis of the transfer of a phosphate group, usually from ATP, to a substrate molecule.
BraA02g15230R	GO:0030246	carbohydrate binding	MF	Interacting selectively and non-covalently with any carbohydrate, which includes monosaccharides, oligosaccharides and polysaccharides as well as substances derived from monosaccharides by reduction of the carbonyl group (alditols), by oxidation of one or more hydroxy groups to afford the corresponding aldehydes, ketones, or carboxylic acids, or by replacement of one or more hydroxy group(s) by a hydrogen atom. Cyclitols are generally not regarded as carbohydrates.
BraA02g15230R	GO:0000166	nucleotide binding	MF	Interacting selectively and non-covalently with a nucleotide, any compound consisting of a nucleoside that is esterified with (ortho)phosphate or an oligophosphate at any hydroxyl group on the ribose or deoxyribose.
BraA03g15060R	GO:0003677	DNA binding	MF	Any molecular function by which a gene product interacts selectively and non-covalently with DNA (deoxyribonucleic acid).
BraA03g15060R	GO:0003700	sequence-specific DNA binding transcription factor activity	MF	Interacting selectively and non-covalently with a specific DNA sequence in order to modulate transcription. The transcription factor may or may not also interact selectively with a protein or macromolecular complex.
BraA01g14480R	GO:0005198	structural molecule activity	MF	The action of a molecule that contributes to the structural integrity of a complex or assembly within or outside a cell.
BraA01g14480R	GO:0005215	transporter activity	MF	Enables the directed movement of substances (such as macromolecules, small molecules, ions) into, out of or within a cell, or between cells.
BraA03g52850R	GO:0000166	nucleotide binding	MF	Interacting selectively and non-covalently with a nucleotide, any compound consisting of a nucleoside that is esterified with (ortho)phosphate or an oligophosphate at any hydroxyl group on the ribose or deoxyribose.
BraA02g15170R	GO:0016740	transferase activity	MF	Catalysis of the transfer of a group, e.g. a methyl group, glycosyl group, acyl group, phosphorus-containing, or other groups, from one compound (generally regarded as the donor) to another compound (generally regarded as the acceptor). Transferase is the systematic name for any enzyme of EC class 2.
BraA02g15170R	GO:0005488	binding	MF	The selective, non-covalent, often stoichiometric, interaction of a molecule with one or more specific sites on another molecule.
BraA02g15170R	GO:0003824	catalytic activity	MF	Catalysis of a biochemical reaction at physiological temperatures. In biologically catalyzed reactions, the reactants are known as substrates, and the catalysts are naturally occurring macromolecular substances known as enzymes. Enzymes possess specific binding sites for substrates, and are usually composed wholly or largely of protein, but RNA that has catalytic activity (ribozyme) is often also regarded as enzymatic.
BraA02g04310R	GO:0006950	response to stress	BP	Any process that results in a change in state or activity of a cell or an organism (in terms of movement, secretion, enzyme production, gene expression, etc.) as a result of a disturbance in organismal or cellular homeostasis, usually, but not necessarily, exogenous (e.g. temperature, humidity, ionizing radiation).
BraA02g46020R	GO:0003677	DNA binding	MF	Any molecular function by which a gene product interacts selectively and non-covalently with DNA (deoxyribonucleic acid).
BraA02g46020R	GO:0005515	protein binding	MF	Interacting selectively and non-covalently with any protein or protein complex (a complex of two or more proteins that may include other nonprotein molecules).
BraA03g20810R	GO:0006950	response to stress	BP	Any process that results in a change in state or activity of a cell or an organism (in terms of movement, secretion, enzyme production, gene expression, etc.) as a result of a disturbance in organismal or cellular homeostasis, usually, but not necessarily, exogenous (e.g. temperature, humidity, ionizing radiation).
BraA03g08820R	GO:0005515	protein binding	MF	Interacting selectively and non-covalently with any protein or protein complex (a complex of two or more proteins that may include other nonprotein molecules).
BraA02g03290R	GO:0003824	catalytic activity	MF	Catalysis of a biochemical reaction at physiological temperatures. In biologically catalyzed reactions, the reactants are known as substrates, and the catalysts are naturally occurring macromolecular substances known as enzymes. Enzymes possess specific binding sites for substrates, and are usually composed wholly or largely of protein, but RNA that has catalytic activity (ribozyme) is often also regarded as enzymatic.
BraA03g18490R	GO:0016301	kinase activity	MF	Catalysis of the transfer of a phosphate group, usually from ATP, to a substrate molecule.
BraA01g33370R	GO:0016740	transferase activity	MF	Catalysis of the transfer of a group, e.g. a methyl group, glycosyl group, acyl group, phosphorus-containing, or other groups, from one compound (generally regarded as the donor) to another compound (generally regarded as the acceptor). Transferase is the systematic name for any enzyme of EC class 2.
BraA01g33370R	GO:0005515	protein binding	MF	Interacting selectively and non-covalently with any protein or protein complex (a complex of two or more proteins that may include other nonprotein molecules).
BraA01g33370R	GO:0005488	binding	MF	The selective, non-covalent, often stoichiometric, interaction of a molecule with one or more specific sites on another molecule.
BraA03g27140R	GO:0016787	hydrolase activity	MF	Catalysis of the hydrolysis of various bonds, e.g. C-O, C-N, C-C, phosphoric anhydride bonds, etc. Hydrolase is the systematic name for any enzyme of EC class 3.
BraA01g33640R	GO:0003824	catalytic activity	MF	Catalysis of a biochemical reaction at physiological temperatures. In biologically catalyzed reactions, the reactants are known as substrates, and the catalysts are naturally occurring macromolecular substances known as enzymes. Enzymes possess specific binding sites for substrates, and are usually composed wholly or largely of protein, but RNA that has catalytic activity (ribozyme) is often also regarded as enzymatic.
BraA01g33640R	GO:0008152	metabolic process	BP	The chemical reactions and pathways, including anabolism and catabolism, by which living organisms transform chemical substances. Metabolic processes typically transform small molecules, but also include macromolecular processes such as DNA repair and replication, and protein synthesis and degradation.
BraA04g03550R	GO:0005515	protein binding	MF	Interacting selectively and non-covalently with any protein or protein complex (a complex of two or more proteins that may include other nonprotein molecules).
BraA03g10300R	GO:0016787	hydrolase activity	MF	Catalysis of the hydrolysis of various bonds, e.g. C-O, C-N, C-C, phosphoric anhydride bonds, etc. Hydrolase is the systematic name for any enzyme of EC class 3.
BraA01g24160R	GO:0016787	hydrolase activity	MF	Catalysis of the hydrolysis of various bonds, e.g. C-O, C-N, C-C, phosphoric anhydride bonds, etc. Hydrolase is the systematic name for any enzyme of EC class 3.
BraA03g42380R	GO:0016301	kinase activity	MF	Catalysis of the transfer of a phosphate group, usually from ATP, to a substrate molecule.
BraA02g24210R	GO:0016787	hydrolase activity	MF	Catalysis of the hydrolysis of various bonds, e.g. C-O, C-N, C-C, phosphoric anhydride bonds, etc. Hydrolase is the systematic name for any enzyme of EC class 3.
BraA04g03360R	GO:0006810	transport	BP	The directed movement of substances (such as macromolecules, small molecules, ions) into, out of or within a cell, or between cells, or within a multicellular organism by means of some agent such as a transporter or pore.
BraA03g49970R	GO:0016301	kinase activity	MF	Catalysis of the transfer of a phosphate group, usually from ATP, to a substrate molecule.
BraA03g24450R	GO:0003674	molecular_function	MF	Elemental activities, such as catalysis or binding, describing the actions of a gene product at the molecular level. A given gene product may exhibit one or more molecular functions.
BraA02g13080R	GO:0019538	protein metabolic process	BP	The chemical reactions and pathways involving a specific protein, rather than of proteins in general. Includes protein modification.
BraA01g18260R	GO:0008289	lipid binding	MF	Interacting selectively and non-covalently with a lipid.
BraA01g31980R	GO:0006950	response to stress	BP	Any process that results in a change in state or activity of a cell or an organism (in terms of movement, secretion, enzyme production, gene expression, etc.) as a result of a disturbance in organismal or cellular homeostasis, usually, but not necessarily, exogenous (e.g. temperature, humidity, ionizing radiation).
BraA02g24760R	GO:0006139	nucleobase-containing compound metabolic process	BP	Any cellular metabolic process involving nucleobases, nucleosides, nucleotides and nucleic acids.
BraA02g30030R	GO:0006810	transport	BP	The directed movement of substances (such as macromolecules, small molecules, ions) into, out of or within a cell, or between cells, or within a multicellular organism by means of some agent such as a transporter or pore.
BraA02g38700R	GO:0016787	hydrolase activity	MF	Catalysis of the hydrolysis of various bonds, e.g. C-O, C-N, C-C, phosphoric anhydride bonds, etc. Hydrolase is the systematic name for any enzyme of EC class 3.
BraA03g24210R	GO:0003677	DNA binding	MF	Any molecular function by which a gene product interacts selectively and non-covalently with DNA (deoxyribonucleic acid).
BraA03g24210R	GO:0005515	protein binding	MF	Interacting selectively and non-covalently with any protein or protein complex (a complex of two or more proteins that may include other nonprotein molecules).
BraA02g33770R	GO:0016787	hydrolase activity	MF	Catalysis of the hydrolysis of various bonds, e.g. C-O, C-N, C-C, phosphoric anhydride bonds, etc. Hydrolase is the systematic name for any enzyme of EC class 3.
BraA03g45350R	GO:0005515	protein binding	MF	Interacting selectively and non-covalently with any protein or protein complex (a complex of two or more proteins that may include other nonprotein molecules).
BraA03g09560R	GO:0016740	transferase activity	MF	Catalysis of the transfer of a group, e.g. a methyl group, glycosyl group, acyl group, phosphorus-containing, or other groups, from one compound (generally regarded as the donor) to another compound (generally regarded as the acceptor). Transferase is the systematic name for any enzyme of EC class 2.
BraA01g30920R	GO:0016740	transferase activity	MF	Catalysis of the transfer of a group, e.g. a methyl group, glycosyl group, acyl group, phosphorus-containing, or other groups, from one compound (generally regarded as the donor) to another compound (generally regarded as the acceptor). Transferase is the systematic name for any enzyme of EC class 2.
BraA01g30920R	GO:0003676	nucleic acid binding	MF	Interacting selectively and non-covalently with any nucleic acid.
BraA03g58030R	GO:0005215	transporter activity	MF	Enables the directed movement of substances (such as macromolecules, small molecules, ions) into, out of or within a cell, or between cells.
BraA04g01250R	GO:0003677	DNA binding	MF	Any molecular function by which a gene product interacts selectively and non-covalently with DNA (deoxyribonucleic acid).
BraA04g01250R	GO:0005488	binding	MF	The selective, non-covalent, often stoichiometric, interaction of a molecule with one or more specific sites on another molecule.
BraA03g22890R	GO:0003824	catalytic activity	MF	Catalysis of a biochemical reaction at physiological temperatures. In biologically catalyzed reactions, the reactants are known as substrates, and the catalysts are naturally occurring macromolecular substances known as enzymes. Enzymes possess specific binding sites for substrates, and are usually composed wholly or largely of protein, but RNA that has catalytic activity (ribozyme) is often also regarded as enzymatic.
BraA03g22890R	GO:0016787	hydrolase activity	MF	Catalysis of the hydrolysis of various bonds, e.g. C-O, C-N, C-C, phosphoric anhydride bonds, etc. Hydrolase is the systematic name for any enzyme of EC class 3.
BraA02g38010R	GO:0003676	nucleic acid binding	MF	Interacting selectively and non-covalently with any nucleic acid.
BraA03g56770R	GO:0016787	hydrolase activity	MF	Catalysis of the hydrolysis of various bonds, e.g. C-O, C-N, C-C, phosphoric anhydride bonds, etc. Hydrolase is the systematic name for any enzyme of EC class 3.
BraA02g32420R	GO:0003674	molecular_function	MF	Elemental activities, such as catalysis or binding, describing the actions of a gene product at the molecular level. A given gene product may exhibit one or more molecular functions.
BraA01g27890R	GO:0006950	response to stress	BP	Any process that results in a change in state or activity of a cell or an organism (in terms of movement, secretion, enzyme production, gene expression, etc.) as a result of a disturbance in organismal or cellular homeostasis, usually, but not necessarily, exogenous (e.g. temperature, humidity, ionizing radiation).
BraA03g23050R	GO:0006810	transport	BP	The directed movement of substances (such as macromolecules, small molecules, ions) into, out of or within a cell, or between cells, or within a multicellular organism by means of some agent such as a transporter or pore.
BraA02g11050R	GO:0003677	DNA binding	MF	Any molecular function by which a gene product interacts selectively and non-covalently with DNA (deoxyribonucleic acid).
BraA03g01390R	GO:0030246	carbohydrate binding	MF	Interacting selectively and non-covalently with any carbohydrate, which includes monosaccharides, oligosaccharides and polysaccharides as well as substances derived from monosaccharides by reduction of the carbonyl group (alditols), by oxidation of one or more hydroxy groups to afford the corresponding aldehydes, ketones, or carboxylic acids, or by replacement of one or more hydroxy group(s) by a hydrogen atom. Cyclitols are generally not regarded as carbohydrates.
BraA03g34630R	GO:0005488	binding	MF	The selective, non-covalent, often stoichiometric, interaction of a molecule with one or more specific sites on another molecule.
BraA03g34630R	GO:0005515	protein binding	MF	Interacting selectively and non-covalently with any protein or protein complex (a complex of two or more proteins that may include other nonprotein molecules).
BraA02g15110R	GO:0003824	catalytic activity	MF	Catalysis of a biochemical reaction at physiological temperatures. In biologically catalyzed reactions, the reactants are known as substrates, and the catalysts are naturally occurring macromolecular substances known as enzymes. Enzymes possess specific binding sites for substrates, and are usually composed wholly or largely of protein, but RNA that has catalytic activity (ribozyme) is often also regarded as enzymatic.
BraA03g16010R	GO:0016301	kinase activity	MF	Catalysis of the transfer of a phosphate group, usually from ATP, to a substrate molecule.
BraA03g16010R	GO:0000166	nucleotide binding	MF	Interacting selectively and non-covalently with a nucleotide, any compound consisting of a nucleoside that is esterified with (ortho)phosphate or an oligophosphate at any hydroxyl group on the ribose or deoxyribose.
BraA02g31050R	GO:0003824	catalytic activity	MF	Catalysis of a biochemical reaction at physiological temperatures. In biologically catalyzed reactions, the reactants are known as substrates, and the catalysts are naturally occurring macromolecular substances known as enzymes. Enzymes possess specific binding sites for substrates, and are usually composed wholly or largely of protein, but RNA that has catalytic activity (ribozyme) is often also regarded as enzymatic.
BraA03g40010R	GO:0003676	nucleic acid binding	MF	Interacting selectively and non-covalently with any nucleic acid.
BraA02g09160R	GO:0005488	binding	MF	The selective, non-covalent, often stoichiometric, interaction of a molecule with one or more specific sites on another molecule.
BraA02g09160R	GO:0016740	transferase activity	MF	Catalysis of the transfer of a group, e.g. a methyl group, glycosyl group, acyl group, phosphorus-containing, or other groups, from one compound (generally regarded as the donor) to another compound (generally regarded as the acceptor). Transferase is the systematic name for any enzyme of EC class 2.
BraA02g09160R	GO:0003824	catalytic activity	MF	Catalysis of a biochemical reaction at physiological temperatures. In biologically catalyzed reactions, the reactants are known as substrates, and the catalysts are naturally occurring macromolecular substances known as enzymes. Enzymes possess specific binding sites for substrates, and are usually composed wholly or largely of protein, but RNA that has catalytic activity (ribozyme) is often also regarded as enzymatic.
BraA03g56810R	GO:0003824	catalytic activity	MF	Catalysis of a biochemical reaction at physiological temperatures. In biologically catalyzed reactions, the reactants are known as substrates, and the catalysts are naturally occurring macromolecular substances known as enzymes. Enzymes possess specific binding sites for substrates, and are usually composed wholly or largely of protein, but RNA that has catalytic activity (ribozyme) is often also regarded as enzymatic.
BraA03g38230R	GO:0016301	kinase activity	MF	Catalysis of the transfer of a phosphate group, usually from ATP, to a substrate molecule.
BraA03g38230R	GO:0000166	nucleotide binding	MF	Interacting selectively and non-covalently with a nucleotide, any compound consisting of a nucleoside that is esterified with (ortho)phosphate or an oligophosphate at any hydroxyl group on the ribose or deoxyribose.
BraA01g10140R	GO:0006810	transport	BP	The directed movement of substances (such as macromolecules, small molecules, ions) into, out of or within a cell, or between cells, or within a multicellular organism by means of some agent such as a transporter or pore.
BraA02g34120R	GO:0005198	structural molecule activity	MF	The action of a molecule that contributes to the structural integrity of a complex or assembly within or outside a cell.
BraA02g45620R	GO:0016740	transferase activity	MF	Catalysis of the transfer of a group, e.g. a methyl group, glycosyl group, acyl group, phosphorus-containing, or other groups, from one compound (generally regarded as the donor) to another compound (generally regarded as the acceptor). Transferase is the systematic name for any enzyme of EC class 2.
BraA03g56270R	GO:0003677	DNA binding	MF	Any molecular function by which a gene product interacts selectively and non-covalently with DNA (deoxyribonucleic acid).
BraA01g36150R	GO:0016787	hydrolase activity	MF	Catalysis of the hydrolysis of various bonds, e.g. C-O, C-N, C-C, phosphoric anhydride bonds, etc. Hydrolase is the systematic name for any enzyme of EC class 3.
BraA03g39780R	GO:0005515	protein binding	MF	Interacting selectively and non-covalently with any protein or protein complex (a complex of two or more proteins that may include other nonprotein molecules).
BraA03g33510R	GO:0005515	protein binding	MF	Interacting selectively and non-covalently with any protein or protein complex (a complex of two or more proteins that may include other nonprotein molecules).
BraA03g04500R	GO:0003824	catalytic activity	MF	Catalysis of a biochemical reaction at physiological temperatures. In biologically catalyzed reactions, the reactants are known as substrates, and the catalysts are naturally occurring macromolecular substances known as enzymes. Enzymes possess specific binding sites for substrates, and are usually composed wholly or largely of protein, but RNA that has catalytic activity (ribozyme) is often also regarded as enzymatic.
BraA03g04500R	GO:0005488	binding	MF	The selective, non-covalent, often stoichiometric, interaction of a molecule with one or more specific sites on another molecule.
BraA03g04500R	GO:0000166	nucleotide binding	MF	Interacting selectively and non-covalently with a nucleotide, any compound consisting of a nucleoside that is esterified with (ortho)phosphate or an oligophosphate at any hydroxyl group on the ribose or deoxyribose.
BraA04g08490R	GO:0006139	nucleobase-containing compound metabolic process	BP	Any cellular metabolic process involving nucleobases, nucleosides, nucleotides and nucleic acids.
BraA01g03210R	GO:0003824	catalytic activity	MF	Catalysis of a biochemical reaction at physiological temperatures. In biologically catalyzed reactions, the reactants are known as substrates, and the catalysts are naturally occurring macromolecular substances known as enzymes. Enzymes possess specific binding sites for substrates, and are usually composed wholly or largely of protein, but RNA that has catalytic activity (ribozyme) is often also regarded as enzymatic.
BraA03g46690R	GO:0030234	enzyme regulator activity	MF	Binds to and modulates the activity of an enzyme.
BraA04g02700R	GO:0005515	protein binding	MF	Interacting selectively and non-covalently with any protein or protein complex (a complex of two or more proteins that may include other nonprotein molecules).
BraA02g25670R	GO:0003824	catalytic activity	MF	Catalysis of a biochemical reaction at physiological temperatures. In biologically catalyzed reactions, the reactants are known as substrates, and the catalysts are naturally occurring macromolecular substances known as enzymes. Enzymes possess specific binding sites for substrates, and are usually composed wholly or largely of protein, but RNA that has catalytic activity (ribozyme) is often also regarded as enzymatic.
BraA03g31020R	GO:0016740	transferase activity	MF	Catalysis of the transfer of a group, e.g. a methyl group, glycosyl group, acyl group, phosphorus-containing, or other groups, from one compound (generally regarded as the donor) to another compound (generally regarded as the acceptor). Transferase is the systematic name for any enzyme of EC class 2.
BraA01g29650R	GO:0005488	binding	MF	The selective, non-covalent, often stoichiometric, interaction of a molecule with one or more specific sites on another molecule.
BraA01g29650R	GO:0003824	catalytic activity	MF	Catalysis of a biochemical reaction at physiological temperatures. In biologically catalyzed reactions, the reactants are known as substrates, and the catalysts are naturally occurring macromolecular substances known as enzymes. Enzymes possess specific binding sites for substrates, and are usually composed wholly or largely of protein, but RNA that has catalytic activity (ribozyme) is often also regarded as enzymatic.
BraA01g01350R	GO:0003824	catalytic activity	MF	Catalysis of a biochemical reaction at physiological temperatures. In biologically catalyzed reactions, the reactants are known as substrates, and the catalysts are naturally occurring macromolecular substances known as enzymes. Enzymes possess specific binding sites for substrates, and are usually composed wholly or largely of protein, but RNA that has catalytic activity (ribozyme) is often also regarded as enzymatic.
BraA01g01010R	GO:0016301	kinase activity	MF	Catalysis of the transfer of a phosphate group, usually from ATP, to a substrate molecule.
BraA01g06680R	GO:0016301	kinase activity	MF	Catalysis of the transfer of a phosphate group, usually from ATP, to a substrate molecule.
BraA01g06680R	GO:0000166	nucleotide binding	MF	Interacting selectively and non-covalently with a nucleotide, any compound consisting of a nucleoside that is esterified with (ortho)phosphate or an oligophosphate at any hydroxyl group on the ribose or deoxyribose.
BraA01g34360R	GO:0003824	catalytic activity	MF	Catalysis of a biochemical reaction at physiological temperatures. In biologically catalyzed reactions, the reactants are known as substrates, and the catalysts are naturally occurring macromolecular substances known as enzymes. Enzymes possess specific binding sites for substrates, and are usually composed wholly or largely of protein, but RNA that has catalytic activity (ribozyme) is often also regarded as enzymatic.
BraA01g34360R	GO:0005488	binding	MF	The selective, non-covalent, often stoichiometric, interaction of a molecule with one or more specific sites on another molecule.
BraA02g20150R	GO:0003824	catalytic activity	MF	Catalysis of a biochemical reaction at physiological temperatures. In biologically catalyzed reactions, the reactants are known as substrates, and the catalysts are naturally occurring macromolecular substances known as enzymes. Enzymes possess specific binding sites for substrates, and are usually composed wholly or largely of protein, but RNA that has catalytic activity (ribozyme) is often also regarded as enzymatic.
BraA01g18150R	GO:0000166	nucleotide binding	MF	Interacting selectively and non-covalently with a nucleotide, any compound consisting of a nucleoside that is esterified with (ortho)phosphate or an oligophosphate at any hydroxyl group on the ribose or deoxyribose.
BraA01g18150R	GO:0016301	kinase activity	MF	Catalysis of the transfer of a phosphate group, usually from ATP, to a substrate molecule.
BraA01g18150R	GO:0016787	hydrolase activity	MF	Catalysis of the hydrolysis of various bonds, e.g. C-O, C-N, C-C, phosphoric anhydride bonds, etc. Hydrolase is the systematic name for any enzyme of EC class 3.
BraA01g15040R	GO:0003676	nucleic acid binding	MF	Interacting selectively and non-covalently with any nucleic acid.
BraA03g27590R	GO:0016740	transferase activity	MF	Catalysis of the transfer of a group, e.g. a methyl group, glycosyl group, acyl group, phosphorus-containing, or other groups, from one compound (generally regarded as the donor) to another compound (generally regarded as the acceptor). Transferase is the systematic name for any enzyme of EC class 2.
BraA03g27590R	GO:0005515	protein binding	MF	Interacting selectively and non-covalently with any protein or protein complex (a complex of two or more proteins that may include other nonprotein molecules).
BraA03g14750R	GO:0003677	DNA binding	MF	Any molecular function by which a gene product interacts selectively and non-covalently with DNA (deoxyribonucleic acid).
BraA04g07910R	GO:0006629	lipid metabolic process	BP	The chemical reactions and pathways involving lipids, compounds soluble in an organic solvent but not, or sparingly, in an aqueous solvent. Includes fatty acids; neutral fats, other fatty-acid esters, and soaps; long-chain (fatty) alcohols and waxes; sphingoids and other long-chain bases; glycolipids, phospholipids and sphingolipids; and carotenes, polyprenols, sterols, terpenes and other isoprenoids.
BraA03g30700R	GO:0000166	nucleotide binding	MF	Interacting selectively and non-covalently with a nucleotide, any compound consisting of a nucleoside that is esterified with (ortho)phosphate or an oligophosphate at any hydroxyl group on the ribose or deoxyribose.
BraA03g30700R	GO:0016301	kinase activity	MF	Catalysis of the transfer of a phosphate group, usually from ATP, to a substrate molecule.
BraA03g15660R	GO:0006629	lipid metabolic process	BP	The chemical reactions and pathways involving lipids, compounds soluble in an organic solvent but not, or sparingly, in an aqueous solvent. Includes fatty acids; neutral fats, other fatty-acid esters, and soaps; long-chain (fatty) alcohols and waxes; sphingoids and other long-chain bases; glycolipids, phospholipids and sphingolipids; and carotenes, polyprenols, sterols, terpenes and other isoprenoids.
BraA03g15660R	GO:0003824	catalytic activity	MF	Catalysis of a biochemical reaction at physiological temperatures. In biologically catalyzed reactions, the reactants are known as substrates, and the catalysts are naturally occurring macromolecular substances known as enzymes. Enzymes possess specific binding sites for substrates, and are usually composed wholly or largely of protein, but RNA that has catalytic activity (ribozyme) is often also regarded as enzymatic.
BraA02g09690R	GO:0016787	hydrolase activity	MF	Catalysis of the hydrolysis of various bonds, e.g. C-O, C-N, C-C, phosphoric anhydride bonds, etc. Hydrolase is the systematic name for any enzyme of EC class 3.
BraA01g17910R	GO:0016787	hydrolase activity	MF	Catalysis of the hydrolysis of various bonds, e.g. C-O, C-N, C-C, phosphoric anhydride bonds, etc. Hydrolase is the systematic name for any enzyme of EC class 3.
BraA03g31630R	GO:0005488	binding	MF	The selective, non-covalent, often stoichiometric, interaction of a molecule with one or more specific sites on another molecule.
BraA02g05250R	GO:0008135	translation factor activity, nucleic acid binding	MF	Functions during translation by interacting selectively and non-covalently with nucleic acids during polypeptide synthesis at the ribosome.
BraA03g24810R	GO:0016787	hydrolase activity	MF	Catalysis of the hydrolysis of various bonds, e.g. C-O, C-N, C-C, phosphoric anhydride bonds, etc. Hydrolase is the systematic name for any enzyme of EC class 3.
BraA03g12380R	GO:0016740	transferase activity	MF	Catalysis of the transfer of a group, e.g. a methyl group, glycosyl group, acyl group, phosphorus-containing, or other groups, from one compound (generally regarded as the donor) to another compound (generally regarded as the acceptor). Transferase is the systematic name for any enzyme of EC class 2.
BraA04g04410R	GO:0005515	protein binding	MF	Interacting selectively and non-covalently with any protein or protein complex (a complex of two or more proteins that may include other nonprotein molecules).
BraA03g37790R	GO:0016020	membrane	CC	Double layer of lipid molecules that encloses all cells, and, in eukaryotes, many organelles; may be a single or double lipid bilayer; also includes associated proteins.
BraA01g07150R	GO:0005515	protein binding	MF	Interacting selectively and non-covalently with any protein or protein complex (a complex of two or more proteins that may include other nonprotein molecules).
BraA02g10870R	GO:0005515	protein binding	MF	Interacting selectively and non-covalently with any protein or protein complex (a complex of two or more proteins that may include other nonprotein molecules).
BraA03g47890R	GO:0016787	hydrolase activity	MF	Catalysis of the hydrolysis of various bonds, e.g. C-O, C-N, C-C, phosphoric anhydride bonds, etc. Hydrolase is the systematic name for any enzyme of EC class 3.
BraA02g26730R	GO:0003824	catalytic activity	MF	Catalysis of a biochemical reaction at physiological temperatures. In biologically catalyzed reactions, the reactants are known as substrates, and the catalysts are naturally occurring macromolecular substances known as enzymes. Enzymes possess specific binding sites for substrates, and are usually composed wholly or largely of protein, but RNA that has catalytic activity (ribozyme) is often also regarded as enzymatic.
BraA02g26730R	GO:0003700	sequence-specific DNA binding transcription factor activity	MF	Interacting selectively and non-covalently with a specific DNA sequence in order to modulate transcription. The transcription factor may or may not also interact selectively with a protein or macromolecular complex.
BraA02g26730R	GO:0016740	transferase activity	MF	Catalysis of the transfer of a group, e.g. a methyl group, glycosyl group, acyl group, phosphorus-containing, or other groups, from one compound (generally regarded as the donor) to another compound (generally regarded as the acceptor). Transferase is the systematic name for any enzyme of EC class 2.
BraA01g15560R	GO:0006629	lipid metabolic process	BP	The chemical reactions and pathways involving lipids, compounds soluble in an organic solvent but not, or sparingly, in an aqueous solvent. Includes fatty acids; neutral fats, other fatty-acid esters, and soaps; long-chain (fatty) alcohols and waxes; sphingoids and other long-chain bases; glycolipids, phospholipids and sphingolipids; and carotenes, polyprenols, sterols, terpenes and other isoprenoids.
BraA01g25790R	GO:0005515	protein binding	MF	Interacting selectively and non-covalently with any protein or protein complex (a complex of two or more proteins that may include other nonprotein molecules).
BraA03g46270R	GO:0005515	protein binding	MF	Interacting selectively and non-covalently with any protein or protein complex (a complex of two or more proteins that may include other nonprotein molecules).
BraA03g48710R	GO:0016787	hydrolase activity	MF	Catalysis of the hydrolysis of various bonds, e.g. C-O, C-N, C-C, phosphoric anhydride bonds, etc. Hydrolase is the systematic name for any enzyme of EC class 3.
BraA02g38090R	GO:0016787	hydrolase activity	MF	Catalysis of the hydrolysis of various bonds, e.g. C-O, C-N, C-C, phosphoric anhydride bonds, etc. Hydrolase is the systematic name for any enzyme of EC class 3.
BraA03g54950R	GO:0019538	protein metabolic process	BP	The chemical reactions and pathways involving a specific protein, rather than of proteins in general. Includes protein modification.
BraA02g26390R	GO:0005515	protein binding	MF	Interacting selectively and non-covalently with any protein or protein complex (a complex of two or more proteins that may include other nonprotein molecules).
BraA03g15990R	GO:0003677	DNA binding	MF	Any molecular function by which a gene product interacts selectively and non-covalently with DNA (deoxyribonucleic acid).
BraA03g03910R	GO:0005622	intracellular	CC	The living contents of a cell; the matter contained within (but not including) the plasma membrane, usually taken to exclude large vacuoles and masses of secretory or ingested material. In eukaryotes it includes the nucleus and cytoplasm.
BraA03g14520R	GO:0003676	nucleic acid binding	MF	Interacting selectively and non-covalently with any nucleic acid.
BraA04g09140R	GO:0016787	hydrolase activity	MF	Catalysis of the hydrolysis of various bonds, e.g. C-O, C-N, C-C, phosphoric anhydride bonds, etc. Hydrolase is the systematic name for any enzyme of EC class 3.
BraA03g45720R	GO:0009987	cellular process	BP	Any process that is carried out at the cellular level, but not necessarily restricted to a single cell. For example, cell communication occurs among more than one cell, but occurs at the cellular level.
BraA02g24230R	GO:0003824	catalytic activity	MF	Catalysis of a biochemical reaction at physiological temperatures. In biologically catalyzed reactions, the reactants are known as substrates, and the catalysts are naturally occurring macromolecular substances known as enzymes. Enzymes possess specific binding sites for substrates, and are usually composed wholly or largely of protein, but RNA that has catalytic activity (ribozyme) is often also regarded as enzymatic.
BraA02g31020R	GO:0003824	catalytic activity	MF	Catalysis of a biochemical reaction at physiological temperatures. In biologically catalyzed reactions, the reactants are known as substrates, and the catalysts are naturally occurring macromolecular substances known as enzymes. Enzymes possess specific binding sites for substrates, and are usually composed wholly or largely of protein, but RNA that has catalytic activity (ribozyme) is often also regarded as enzymatic.
BraA02g31020R	GO:0005488	binding	MF	The selective, non-covalent, often stoichiometric, interaction of a molecule with one or more specific sites on another molecule.
BraA03g04210R	GO:0000166	nucleotide binding	MF	Interacting selectively and non-covalently with a nucleotide, any compound consisting of a nucleoside that is esterified with (ortho)phosphate or an oligophosphate at any hydroxyl group on the ribose or deoxyribose.
BraA03g04210R	GO:0016301	kinase activity	MF	Catalysis of the transfer of a phosphate group, usually from ATP, to a substrate molecule.
BraA01g35380R	GO:0005515	protein binding	MF	Interacting selectively and non-covalently with any protein or protein complex (a complex of two or more proteins that may include other nonprotein molecules).
BraA01g35380R	GO:0005488	binding	MF	The selective, non-covalent, often stoichiometric, interaction of a molecule with one or more specific sites on another molecule.
BraA01g24510R	GO:0005515	protein binding	MF	Interacting selectively and non-covalently with any protein or protein complex (a complex of two or more proteins that may include other nonprotein molecules).
BraA02g42770R	GO:0003700	sequence-specific DNA binding transcription factor activity	MF	Interacting selectively and non-covalently with a specific DNA sequence in order to modulate transcription. The transcription factor may or may not also interact selectively with a protein or macromolecular complex.
BraA02g42770R	GO:0003677	DNA binding	MF	Any molecular function by which a gene product interacts selectively and non-covalently with DNA (deoxyribonucleic acid).
BraA03g50630R	GO:0003677	DNA binding	MF	Any molecular function by which a gene product interacts selectively and non-covalently with DNA (deoxyribonucleic acid).
BraA03g50630R	GO:0005515	protein binding	MF	Interacting selectively and non-covalently with any protein or protein complex (a complex of two or more proteins that may include other nonprotein molecules).
BraA03g23690R	GO:0005488	binding	MF	The selective, non-covalent, often stoichiometric, interaction of a molecule with one or more specific sites on another molecule.
BraA04g11020R	GO:0006139	nucleobase-containing compound metabolic process	BP	Any cellular metabolic process involving nucleobases, nucleosides, nucleotides and nucleic acids.
BraA04g11020R	GO:0009058	biosynthetic process	BP	The chemical reactions and pathways resulting in the formation of substances; typically the energy-requiring part of metabolism in which simpler substances are transformed into more complex ones.
BraA01g23080R	GO:0005515	protein binding	MF	Interacting selectively and non-covalently with any protein or protein complex (a complex of two or more proteins that may include other nonprotein molecules).
BraA03g21940R	GO:0016787	hydrolase activity	MF	Catalysis of the hydrolysis of various bonds, e.g. C-O, C-N, C-C, phosphoric anhydride bonds, etc. Hydrolase is the systematic name for any enzyme of EC class 3.
BraA01g07110R	GO:0005515	protein binding	MF	Interacting selectively and non-covalently with any protein or protein complex (a complex of two or more proteins that may include other nonprotein molecules).
BraA03g34210R	GO:0005515	protein binding	MF	Interacting selectively and non-covalently with any protein or protein complex (a complex of two or more proteins that may include other nonprotein molecules).
BraA03g19140R	GO:0003723	RNA binding	MF	Interacting selectively and non-covalently with an RNA molecule or a portion thereof.
BraA03g19140R	GO:0006412	translation	BP	The cellular metabolic process in which a protein is formed, using the sequence of a mature mRNA molecule to specify the sequence of amino acids in a polypeptide chain. Translation is mediated by the ribosome, and begins with the formation of a ternary complex between aminoacylated initiator methionine tRNA, GTP, and initiation factor 2, which subsequently associates with the small subunit of the ribosome and an mRNA. Translation ends with the release of a polypeptide chain from the ribosome.
BraA03g19140R	GO:0005198	structural molecule activity	MF	The action of a molecule that contributes to the structural integrity of a complex or assembly within or outside a cell.
BraA03g07170R	GO:0003824	catalytic activity	MF	Catalysis of a biochemical reaction at physiological temperatures. In biologically catalyzed reactions, the reactants are known as substrates, and the catalysts are naturally occurring macromolecular substances known as enzymes. Enzymes possess specific binding sites for substrates, and are usually composed wholly or largely of protein, but RNA that has catalytic activity (ribozyme) is often also regarded as enzymatic.
BraA01g26600R	GO:0016740	transferase activity	MF	Catalysis of the transfer of a group, e.g. a methyl group, glycosyl group, acyl group, phosphorus-containing, or other groups, from one compound (generally regarded as the donor) to another compound (generally regarded as the acceptor). Transferase is the systematic name for any enzyme of EC class 2.
BraA02g21660R	GO:0003677	DNA binding	MF	Any molecular function by which a gene product interacts selectively and non-covalently with DNA (deoxyribonucleic acid).
BraA03g37800R	GO:0005488	binding	MF	The selective, non-covalent, often stoichiometric, interaction of a molecule with one or more specific sites on another molecule.
BraA03g37800R	GO:0003824	catalytic activity	MF	Catalysis of a biochemical reaction at physiological temperatures. In biologically catalyzed reactions, the reactants are known as substrates, and the catalysts are naturally occurring macromolecular substances known as enzymes. Enzymes possess specific binding sites for substrates, and are usually composed wholly or largely of protein, but RNA that has catalytic activity (ribozyme) is often also regarded as enzymatic.
BraA02g41910R	GO:0016787	hydrolase activity	MF	Catalysis of the hydrolysis of various bonds, e.g. C-O, C-N, C-C, phosphoric anhydride bonds, etc. Hydrolase is the systematic name for any enzyme of EC class 3.
BraA01g28060R	GO:0005515	protein binding	MF	Interacting selectively and non-covalently with any protein or protein complex (a complex of two or more proteins that may include other nonprotein molecules).
BraA01g30030R	GO:0005515	protein binding	MF	Interacting selectively and non-covalently with any protein or protein complex (a complex of two or more proteins that may include other nonprotein molecules).
BraA01g03200R	GO:0016787	hydrolase activity	MF	Catalysis of the hydrolysis of various bonds, e.g. C-O, C-N, C-C, phosphoric anhydride bonds, etc. Hydrolase is the systematic name for any enzyme of EC class 3.
BraA01g03200R	GO:0016740	transferase activity	MF	Catalysis of the transfer of a group, e.g. a methyl group, glycosyl group, acyl group, phosphorus-containing, or other groups, from one compound (generally regarded as the donor) to another compound (generally regarded as the acceptor). Transferase is the systematic name for any enzyme of EC class 2.
BraA03g06080R	GO:0003700	sequence-specific DNA binding transcription factor activity	MF	Interacting selectively and non-covalently with a specific DNA sequence in order to modulate transcription. The transcription factor may or may not also interact selectively with a protein or macromolecular complex.
BraA03g06080R	GO:0003677	DNA binding	MF	Any molecular function by which a gene product interacts selectively and non-covalently with DNA (deoxyribonucleic acid).
BraA02g46780R	GO:0005856	cytoskeleton	CC	Any of the various filamentous elements that form the internal framework of cells, and typically remain after treatment of the cells with mild detergent to remove membrane constituents and soluble components of the cytoplasm. The term embraces intermediate filaments, microfilaments, microtubules, the microtrabecular lattice, and other structures characterized by a polymeric filamentous nature and long-range order within the cell. The various elements of the cytoskeleton not only serve in the maintenance of cellular shape but also have roles in other cellular functions, including cellular movement, cell division, endocytosis, and movement of organelles.
BraA02g37300R	GO:0000166	nucleotide binding	MF	Interacting selectively and non-covalently with a nucleotide, any compound consisting of a nucleoside that is esterified with (ortho)phosphate or an oligophosphate at any hydroxyl group on the ribose or deoxyribose.
BraA04g04710R	GO:0005198	structural molecule activity	MF	The action of a molecule that contributes to the structural integrity of a complex or assembly within or outside a cell.
BraA01g34070R	GO:0005488	binding	MF	The selective, non-covalent, often stoichiometric, interaction of a molecule with one or more specific sites on another molecule.
BraA03g24430R	GO:0005488	binding	MF	The selective, non-covalent, often stoichiometric, interaction of a molecule with one or more specific sites on another molecule.
BraA03g46640R	GO:0006810	transport	BP	The directed movement of substances (such as macromolecules, small molecules, ions) into, out of or within a cell, or between cells, or within a multicellular organism by means of some agent such as a transporter or pore.
BraA03g46640R	GO:0005215	transporter activity	MF	Enables the directed movement of substances (such as macromolecules, small molecules, ions) into, out of or within a cell, or between cells.
BraA01g09840R	GO:0016740	transferase activity	MF	Catalysis of the transfer of a group, e.g. a methyl group, glycosyl group, acyl group, phosphorus-containing, or other groups, from one compound (generally regarded as the donor) to another compound (generally regarded as the acceptor). Transferase is the systematic name for any enzyme of EC class 2.
BraA03g40100R	GO:0003824	catalytic activity	MF	Catalysis of a biochemical reaction at physiological temperatures. In biologically catalyzed reactions, the reactants are known as substrates, and the catalysts are naturally occurring macromolecular substances known as enzymes. Enzymes possess specific binding sites for substrates, and are usually composed wholly or largely of protein, but RNA that has catalytic activity (ribozyme) is often also regarded as enzymatic.
BraA03g52310R	GO:0016787	hydrolase activity	MF	Catalysis of the hydrolysis of various bonds, e.g. C-O, C-N, C-C, phosphoric anhydride bonds, etc. Hydrolase is the systematic name for any enzyme of EC class 3.
BraA02g03520R	GO:0003824	catalytic activity	MF	Catalysis of a biochemical reaction at physiological temperatures. In biologically catalyzed reactions, the reactants are known as substrates, and the catalysts are naturally occurring macromolecular substances known as enzymes. Enzymes possess specific binding sites for substrates, and are usually composed wholly or largely of protein, but RNA that has catalytic activity (ribozyme) is often also regarded as enzymatic.
BraA01g23440R	GO:0000166	nucleotide binding	MF	Interacting selectively and non-covalently with a nucleotide, any compound consisting of a nucleoside that is esterified with (ortho)phosphate or an oligophosphate at any hydroxyl group on the ribose or deoxyribose.
BraA01g23440R	GO:0003677	DNA binding	MF	Any molecular function by which a gene product interacts selectively and non-covalently with DNA (deoxyribonucleic acid).
BraA03g05680R	GO:0016301	kinase activity	MF	Catalysis of the transfer of a phosphate group, usually from ATP, to a substrate molecule.
BraA03g05680R	GO:0000166	nucleotide binding	MF	Interacting selectively and non-covalently with a nucleotide, any compound consisting of a nucleoside that is esterified with (ortho)phosphate or an oligophosphate at any hydroxyl group on the ribose or deoxyribose.
BraA02g38400R	GO:0006139	nucleobase-containing compound metabolic process	BP	Any cellular metabolic process involving nucleobases, nucleosides, nucleotides and nucleic acids.
BraA02g38400R	GO:0009058	biosynthetic process	BP	The chemical reactions and pathways resulting in the formation of substances; typically the energy-requiring part of metabolism in which simpler substances are transformed into more complex ones.
BraA02g38400R	GO:0008152	metabolic process	BP	The chemical reactions and pathways, including anabolism and catabolism, by which living organisms transform chemical substances. Metabolic processes typically transform small molecules, but also include macromolecular processes such as DNA repair and replication, and protein synthesis and degradation.
BraA03g07180R	GO:0003824	catalytic activity	MF	Catalysis of a biochemical reaction at physiological temperatures. In biologically catalyzed reactions, the reactants are known as substrates, and the catalysts are naturally occurring macromolecular substances known as enzymes. Enzymes possess specific binding sites for substrates, and are usually composed wholly or largely of protein, but RNA that has catalytic activity (ribozyme) is often also regarded as enzymatic.
BraA01g10770R	GO:0003824	catalytic activity	MF	Catalysis of a biochemical reaction at physiological temperatures. In biologically catalyzed reactions, the reactants are known as substrates, and the catalysts are naturally occurring macromolecular substances known as enzymes. Enzymes possess specific binding sites for substrates, and are usually composed wholly or largely of protein, but RNA that has catalytic activity (ribozyme) is often also regarded as enzymatic.
BraA03g48570R	GO:0005515	protein binding	MF	Interacting selectively and non-covalently with any protein or protein complex (a complex of two or more proteins that may include other nonprotein molecules).
BraA01g10830R	GO:0005488	binding	MF	The selective, non-covalent, often stoichiometric, interaction of a molecule with one or more specific sites on another molecule.
BraA02g33050R	GO:0016787	hydrolase activity	MF	Catalysis of the hydrolysis of various bonds, e.g. C-O, C-N, C-C, phosphoric anhydride bonds, etc. Hydrolase is the systematic name for any enzyme of EC class 3.
BraA03g55210R	GO:0016740	transferase activity	MF	Catalysis of the transfer of a group, e.g. a methyl group, glycosyl group, acyl group, phosphorus-containing, or other groups, from one compound (generally regarded as the donor) to another compound (generally regarded as the acceptor). Transferase is the systematic name for any enzyme of EC class 2.
BraA01g01590R	GO:0016301	kinase activity	MF	Catalysis of the transfer of a phosphate group, usually from ATP, to a substrate molecule.
BraA01g01590R	GO:0000166	nucleotide binding	MF	Interacting selectively and non-covalently with a nucleotide, any compound consisting of a nucleoside that is esterified with (ortho)phosphate or an oligophosphate at any hydroxyl group on the ribose or deoxyribose.
BraA03g51630R	GO:0016787	hydrolase activity	MF	Catalysis of the hydrolysis of various bonds, e.g. C-O, C-N, C-C, phosphoric anhydride bonds, etc. Hydrolase is the systematic name for any enzyme of EC class 3.
BraA03g51630R	GO:0003723	RNA binding	MF	Interacting selectively and non-covalently with an RNA molecule or a portion thereof.
BraA01g09760R	GO:0005515	protein binding	MF	Interacting selectively and non-covalently with any protein or protein complex (a complex of two or more proteins that may include other nonprotein molecules).
BraA03g39220R	GO:0005515	protein binding	MF	Interacting selectively and non-covalently with any protein or protein complex (a complex of two or more proteins that may include other nonprotein molecules).
BraA03g59260R	GO:0005515	protein binding	MF	Interacting selectively and non-covalently with any protein or protein complex (a complex of two or more proteins that may include other nonprotein molecules).
BraA03g59260R	GO:0006810	transport	BP	The directed movement of substances (such as macromolecules, small molecules, ions) into, out of or within a cell, or between cells, or within a multicellular organism by means of some agent such as a transporter or pore.
BraA03g40240R	GO:0005215	transporter activity	MF	Enables the directed movement of substances (such as macromolecules, small molecules, ions) into, out of or within a cell, or between cells.
BraA03g29900R	GO:0000166	nucleotide binding	MF	Interacting selectively and non-covalently with a nucleotide, any compound consisting of a nucleoside that is esterified with (ortho)phosphate or an oligophosphate at any hydroxyl group on the ribose or deoxyribose.
BraA04g02900R	GO:0005515	protein binding	MF	Interacting selectively and non-covalently with any protein or protein complex (a complex of two or more proteins that may include other nonprotein molecules).
BraA01g35820R	GO:0003824	catalytic activity	MF	Catalysis of a biochemical reaction at physiological temperatures. In biologically catalyzed reactions, the reactants are known as substrates, and the catalysts are naturally occurring macromolecular substances known as enzymes. Enzymes possess specific binding sites for substrates, and are usually composed wholly or largely of protein, but RNA that has catalytic activity (ribozyme) is often also regarded as enzymatic.
BraA01g21800R	GO:0016787	hydrolase activity	MF	Catalysis of the hydrolysis of various bonds, e.g. C-O, C-N, C-C, phosphoric anhydride bonds, etc. Hydrolase is the systematic name for any enzyme of EC class 3.
BraA03g37070R	GO:0005215	transporter activity	MF	Enables the directed movement of substances (such as macromolecules, small molecules, ions) into, out of or within a cell, or between cells.
BraA02g10210R	GO:0008152	metabolic process	BP	The chemical reactions and pathways, including anabolism and catabolism, by which living organisms transform chemical substances. Metabolic processes typically transform small molecules, but also include macromolecular processes such as DNA repair and replication, and protein synthesis and degradation.
BraA02g10210R	GO:0005488	binding	MF	The selective, non-covalent, often stoichiometric, interaction of a molecule with one or more specific sites on another molecule.
BraA03g58590R	GO:0005215	transporter activity	MF	Enables the directed movement of substances (such as macromolecules, small molecules, ions) into, out of or within a cell, or between cells.
BraA03g15900R	GO:0005515	protein binding	MF	Interacting selectively and non-covalently with any protein or protein complex (a complex of two or more proteins that may include other nonprotein molecules).
BraA03g11800R	GO:0016787	hydrolase activity	MF	Catalysis of the hydrolysis of various bonds, e.g. C-O, C-N, C-C, phosphoric anhydride bonds, etc. Hydrolase is the systematic name for any enzyme of EC class 3.
BraA04g03790R	GO:0008150	biological_process	BP	Any process specifically pertinent to the functioning of integrated living units: cells, tissues, organs, and organisms. A process is a collection of molecular events with a defined beginning and end.
BraA04g03790R	GO:0016301	kinase activity	MF	Catalysis of the transfer of a phosphate group, usually from ATP, to a substrate molecule.
BraA04g03790R	GO:0003824	catalytic activity	MF	Catalysis of a biochemical reaction at physiological temperatures. In biologically catalyzed reactions, the reactants are known as substrates, and the catalysts are naturally occurring macromolecular substances known as enzymes. Enzymes possess specific binding sites for substrates, and are usually composed wholly or largely of protein, but RNA that has catalytic activity (ribozyme) is often also regarded as enzymatic.
BraA02g22820R	GO:0003676	nucleic acid binding	MF	Interacting selectively and non-covalently with any nucleic acid.
BraA02g16440R	GO:0005515	protein binding	MF	Interacting selectively and non-covalently with any protein or protein complex (a complex of two or more proteins that may include other nonprotein molecules).
BraA02g09080R	GO:0005515	protein binding	MF	Interacting selectively and non-covalently with any protein or protein complex (a complex of two or more proteins that may include other nonprotein molecules).
BraA01g32140R	GO:0016740	transferase activity	MF	Catalysis of the transfer of a group, e.g. a methyl group, glycosyl group, acyl group, phosphorus-containing, or other groups, from one compound (generally regarded as the donor) to another compound (generally regarded as the acceptor). Transferase is the systematic name for any enzyme of EC class 2.
BraA01g32140R	GO:0005488	binding	MF	The selective, non-covalent, often stoichiometric, interaction of a molecule with one or more specific sites on another molecule.
BraA01g04490R	GO:0003824	catalytic activity	MF	Catalysis of a biochemical reaction at physiological temperatures. In biologically catalyzed reactions, the reactants are known as substrates, and the catalysts are naturally occurring macromolecular substances known as enzymes. Enzymes possess specific binding sites for substrates, and are usually composed wholly or largely of protein, but RNA that has catalytic activity (ribozyme) is often also regarded as enzymatic.
BraA01g04490R	GO:0000166	nucleotide binding	MF	Interacting selectively and non-covalently with a nucleotide, any compound consisting of a nucleoside that is esterified with (ortho)phosphate or an oligophosphate at any hydroxyl group on the ribose or deoxyribose.
BraA01g36000R	GO:0005515	protein binding	MF	Interacting selectively and non-covalently with any protein or protein complex (a complex of two or more proteins that may include other nonprotein molecules).
BraA01g36000R	GO:0005488	binding	MF	The selective, non-covalent, often stoichiometric, interaction of a molecule with one or more specific sites on another molecule.
BraA03g27480R	GO:0005488	binding	MF	The selective, non-covalent, often stoichiometric, interaction of a molecule with one or more specific sites on another molecule.
BraA03g27480R	GO:0008152	metabolic process	BP	The chemical reactions and pathways, including anabolism and catabolism, by which living organisms transform chemical substances. Metabolic processes typically transform small molecules, but also include macromolecular processes such as DNA repair and replication, and protein synthesis and degradation.
BraA02g03750R	GO:0006950	response to stress	BP	Any process that results in a change in state or activity of a cell or an organism (in terms of movement, secretion, enzyme production, gene expression, etc.) as a result of a disturbance in organismal or cellular homeostasis, usually, but not necessarily, exogenous (e.g. temperature, humidity, ionizing radiation).
BraA02g03750R	GO:0009605	response to external stimulus	BP	Any process that results in a change in state or activity of a cell or an organism (in terms of movement, secretion, enzyme production, gene expression, etc.) as a result of an external stimulus.
BraA02g03750R	GO:0009607	response to biotic stimulus	BP	Any process that results in a change in state or activity of a cell or an organism (in terms of movement, secretion, enzyme production, gene expression, etc.) as a result of a biotic stimulus, a stimulus caused or produced by a living organism.
BraA02g18030R	GO:0016301	kinase activity	MF	Catalysis of the transfer of a phosphate group, usually from ATP, to a substrate molecule.
BraA02g27700R	GO:0006810	transport	BP	The directed movement of substances (such as macromolecules, small molecules, ions) into, out of or within a cell, or between cells, or within a multicellular organism by means of some agent such as a transporter or pore.
BraA03g04960R	GO:0003700	sequence-specific DNA binding transcription factor activity	MF	Interacting selectively and non-covalently with a specific DNA sequence in order to modulate transcription. The transcription factor may or may not also interact selectively with a protein or macromolecular complex.
BraA02g35120R	GO:0003677	DNA binding	MF	Any molecular function by which a gene product interacts selectively and non-covalently with DNA (deoxyribonucleic acid).
BraA02g45190R	GO:0016787	hydrolase activity	MF	Catalysis of the hydrolysis of various bonds, e.g. C-O, C-N, C-C, phosphoric anhydride bonds, etc. Hydrolase is the systematic name for any enzyme of EC class 3.
BraA02g14140R	GO:0003723	RNA binding	MF	Interacting selectively and non-covalently with an RNA molecule or a portion thereof.
BraA02g14140R	GO:0016740	transferase activity	MF	Catalysis of the transfer of a group, e.g. a methyl group, glycosyl group, acyl group, phosphorus-containing, or other groups, from one compound (generally regarded as the donor) to another compound (generally regarded as the acceptor). Transferase is the systematic name for any enzyme of EC class 2.
BraA03g55530R	GO:0016301	kinase activity	MF	Catalysis of the transfer of a phosphate group, usually from ATP, to a substrate molecule.
BraA03g55530R	GO:0000166	nucleotide binding	MF	Interacting selectively and non-covalently with a nucleotide, any compound consisting of a nucleoside that is esterified with (ortho)phosphate or an oligophosphate at any hydroxyl group on the ribose or deoxyribose.
BraA03g55530R	GO:0007165	signal transduction	BP	The cellular process in which a signal is conveyed to trigger a change in the activity or state of a cell. Signal transduction begins with reception of a signal (e.g. a ligand binding to a receptor or receptor activation by a stimulus such as light), or for signal transduction in the absence of ligand, signal-withdrawal or the activity of a constitutively active receptor. Signal transduction ends with regulation of a downstream cellular process, e.g. regulation of transcription or regulation of a metabolic process. Signal transduction covers signaling from receptors located on the surface of the cell and signaling via molecules located within the cell. For signaling between cells, signal transduction is restricted to events at and within the receiving cell.
BraA03g13250R	GO:0000166	nucleotide binding	MF	Interacting selectively and non-covalently with a nucleotide, any compound consisting of a nucleoside that is esterified with (ortho)phosphate or an oligophosphate at any hydroxyl group on the ribose or deoxyribose.
BraA04g10610R	GO:0003723	RNA binding	MF	Interacting selectively and non-covalently with an RNA molecule or a portion thereof.
BraA04g10610R	GO:0008135	translation factor activity, nucleic acid binding	MF	Functions during translation by interacting selectively and non-covalently with nucleic acids during polypeptide synthesis at the ribosome.
BraA03g12140R	GO:0005739	mitochondrion	CC	A semiautonomous, self replicating organelle that occurs in varying numbers, shapes, and sizes in the cytoplasm of virtually all eukaryotic cells. It is notably the site of tissue respiration.
BraA02g31690R	GO:0003824	catalytic activity	MF	Catalysis of a biochemical reaction at physiological temperatures. In biologically catalyzed reactions, the reactants are known as substrates, and the catalysts are naturally occurring macromolecular substances known as enzymes. Enzymes possess specific binding sites for substrates, and are usually composed wholly or largely of protein, but RNA that has catalytic activity (ribozyme) is often also regarded as enzymatic.
BraA02g31690R	GO:0016740	transferase activity	MF	Catalysis of the transfer of a group, e.g. a methyl group, glycosyl group, acyl group, phosphorus-containing, or other groups, from one compound (generally regarded as the donor) to another compound (generally regarded as the acceptor). Transferase is the systematic name for any enzyme of EC class 2.
BraA03g38930R	GO:0005515	protein binding	MF	Interacting selectively and non-covalently with any protein or protein complex (a complex of two or more proteins that may include other nonprotein molecules).
BraA03g06700R	GO:0016301	kinase activity	MF	Catalysis of the transfer of a phosphate group, usually from ATP, to a substrate molecule.
BraA03g25640R	GO:0016740	transferase activity	MF	Catalysis of the transfer of a group, e.g. a methyl group, glycosyl group, acyl group, phosphorus-containing, or other groups, from one compound (generally regarded as the donor) to another compound (generally regarded as the acceptor). Transferase is the systematic name for any enzyme of EC class 2.
BraA02g09010R	GO:0016740	transferase activity	MF	Catalysis of the transfer of a group, e.g. a methyl group, glycosyl group, acyl group, phosphorus-containing, or other groups, from one compound (generally regarded as the donor) to another compound (generally regarded as the acceptor). Transferase is the systematic name for any enzyme of EC class 2.
BraA03g44370R	GO:0005488	binding	MF	The selective, non-covalent, often stoichiometric, interaction of a molecule with one or more specific sites on another molecule.
BraA03g29190R	GO:0005576	extracellular region	CC	The space external to the outermost structure of a cell. For cells without external protective or external encapsulating structures this refers to space outside of the plasma membrane. This term covers the host cell environment outside an intracellular parasite.
BraA03g29190R	GO:0016043	cellular component organization	BP	A process that results in the assembly, arrangement of constituent parts, or disassembly of a cellular component.
BraA01g10230R	GO:0003700	sequence-specific DNA binding transcription factor activity	MF	Interacting selectively and non-covalently with a specific DNA sequence in order to modulate transcription. The transcription factor may or may not also interact selectively with a protein or macromolecular complex.
BraA03g20700R	GO:0003824	catalytic activity	MF	Catalysis of a biochemical reaction at physiological temperatures. In biologically catalyzed reactions, the reactants are known as substrates, and the catalysts are naturally occurring macromolecular substances known as enzymes. Enzymes possess specific binding sites for substrates, and are usually composed wholly or largely of protein, but RNA that has catalytic activity (ribozyme) is often also regarded as enzymatic.
BraA03g20700R	GO:0009987	cellular process	BP	Any process that is carried out at the cellular level, but not necessarily restricted to a single cell. For example, cell communication occurs among more than one cell, but occurs at the cellular level.
BraA03g20700R	GO:0009058	biosynthetic process	BP	The chemical reactions and pathways resulting in the formation of substances; typically the energy-requiring part of metabolism in which simpler substances are transformed into more complex ones.
BraA03g20700R	GO:0016301	kinase activity	MF	Catalysis of the transfer of a phosphate group, usually from ATP, to a substrate molecule.
BraA01g01410R	GO:0016740	transferase activity	MF	Catalysis of the transfer of a group, e.g. a methyl group, glycosyl group, acyl group, phosphorus-containing, or other groups, from one compound (generally regarded as the donor) to another compound (generally regarded as the acceptor). Transferase is the systematic name for any enzyme of EC class 2.
BraA01g01410R	GO:0003676	nucleic acid binding	MF	Interacting selectively and non-covalently with any nucleic acid.
BraA01g16670R	GO:0003676	nucleic acid binding	MF	Interacting selectively and non-covalently with any nucleic acid.
BraA03g06000R	GO:0009987	cellular process	BP	Any process that is carried out at the cellular level, but not necessarily restricted to a single cell. For example, cell communication occurs among more than one cell, but occurs at the cellular level.
BraA03g06000R	GO:0006810	transport	BP	The directed movement of substances (such as macromolecules, small molecules, ions) into, out of or within a cell, or between cells, or within a multicellular organism by means of some agent such as a transporter or pore.
BraA03g48620R	GO:0005215	transporter activity	MF	Enables the directed movement of substances (such as macromolecules, small molecules, ions) into, out of or within a cell, or between cells.
BraA02g25930R	GO:0016787	hydrolase activity	MF	Catalysis of the hydrolysis of various bonds, e.g. C-O, C-N, C-C, phosphoric anhydride bonds, etc. Hydrolase is the systematic name for any enzyme of EC class 3.
BraA02g32980R	GO:0016301	kinase activity	MF	Catalysis of the transfer of a phosphate group, usually from ATP, to a substrate molecule.
BraA03g57790R	GO:0005515	protein binding	MF	Interacting selectively and non-covalently with any protein or protein complex (a complex of two or more proteins that may include other nonprotein molecules).
BraA01g11550R	GO:0006810	transport	BP	The directed movement of substances (such as macromolecules, small molecules, ions) into, out of or within a cell, or between cells, or within a multicellular organism by means of some agent such as a transporter or pore.
BraA03g03760R	GO:0007165	signal transduction	BP	The cellular process in which a signal is conveyed to trigger a change in the activity or state of a cell. Signal transduction begins with reception of a signal (e.g. a ligand binding to a receptor or receptor activation by a stimulus such as light), or for signal transduction in the absence of ligand, signal-withdrawal or the activity of a constitutively active receptor. Signal transduction ends with regulation of a downstream cellular process, e.g. regulation of transcription or regulation of a metabolic process. Signal transduction covers signaling from receptors located on the surface of the cell and signaling via molecules located within the cell. For signaling between cells, signal transduction is restricted to events at and within the receiving cell.
BraA03g03760R	GO:0003677	DNA binding	MF	Any molecular function by which a gene product interacts selectively and non-covalently with DNA (deoxyribonucleic acid).
BraA03g04030R	GO:0003676	nucleic acid binding	MF	Interacting selectively and non-covalently with any nucleic acid.
BraA03g45790R	GO:0006629	lipid metabolic process	BP	The chemical reactions and pathways involving lipids, compounds soluble in an organic solvent but not, or sparingly, in an aqueous solvent. Includes fatty acids; neutral fats, other fatty-acid esters, and soaps; long-chain (fatty) alcohols and waxes; sphingoids and other long-chain bases; glycolipids, phospholipids and sphingolipids; and carotenes, polyprenols, sterols, terpenes and other isoprenoids.
BraA03g45790R	GO:0009056	catabolic process	BP	The chemical reactions and pathways resulting in the breakdown of substances, including the breakdown of carbon compounds with the liberation of energy for use by the cell or organism.
BraA03g08770R	GO:0005488	binding	MF	The selective, non-covalent, often stoichiometric, interaction of a molecule with one or more specific sites on another molecule.
BraA03g08770R	GO:0016740	transferase activity	MF	Catalysis of the transfer of a group, e.g. a methyl group, glycosyl group, acyl group, phosphorus-containing, or other groups, from one compound (generally regarded as the donor) to another compound (generally regarded as the acceptor). Transferase is the systematic name for any enzyme of EC class 2.
BraA02g20660R	GO:0016301	kinase activity	MF	Catalysis of the transfer of a phosphate group, usually from ATP, to a substrate molecule.
BraA03g49350R	GO:0016787	hydrolase activity	MF	Catalysis of the hydrolysis of various bonds, e.g. C-O, C-N, C-C, phosphoric anhydride bonds, etc. Hydrolase is the systematic name for any enzyme of EC class 3.
BraA03g12470R	GO:0030246	carbohydrate binding	MF	Interacting selectively and non-covalently with any carbohydrate, which includes monosaccharides, oligosaccharides and polysaccharides as well as substances derived from monosaccharides by reduction of the carbonyl group (alditols), by oxidation of one or more hydroxy groups to afford the corresponding aldehydes, ketones, or carboxylic acids, or by replacement of one or more hydroxy group(s) by a hydrogen atom. Cyclitols are generally not regarded as carbohydrates.
BraA03g12470R	GO:0003824	catalytic activity	MF	Catalysis of a biochemical reaction at physiological temperatures. In biologically catalyzed reactions, the reactants are known as substrates, and the catalysts are naturally occurring macromolecular substances known as enzymes. Enzymes possess specific binding sites for substrates, and are usually composed wholly or largely of protein, but RNA that has catalytic activity (ribozyme) is often also regarded as enzymatic.
BraA03g50350R	GO:0005215	transporter activity	MF	Enables the directed movement of substances (such as macromolecules, small molecules, ions) into, out of or within a cell, or between cells.
BraA01g13130R	GO:0005488	binding	MF	The selective, non-covalent, often stoichiometric, interaction of a molecule with one or more specific sites on another molecule.
BraA03g44600R	GO:0003824	catalytic activity	MF	Catalysis of a biochemical reaction at physiological temperatures. In biologically catalyzed reactions, the reactants are known as substrates, and the catalysts are naturally occurring macromolecular substances known as enzymes. Enzymes possess specific binding sites for substrates, and are usually composed wholly or largely of protein, but RNA that has catalytic activity (ribozyme) is often also regarded as enzymatic.
BraA03g31150R	GO:0016787	hydrolase activity	MF	Catalysis of the hydrolysis of various bonds, e.g. C-O, C-N, C-C, phosphoric anhydride bonds, etc. Hydrolase is the systematic name for any enzyme of EC class 3.
BraA04g03320R	GO:0003677	DNA binding	MF	Any molecular function by which a gene product interacts selectively and non-covalently with DNA (deoxyribonucleic acid).
BraA04g04980R	GO:0003824	catalytic activity	MF	Catalysis of a biochemical reaction at physiological temperatures. In biologically catalyzed reactions, the reactants are known as substrates, and the catalysts are naturally occurring macromolecular substances known as enzymes. Enzymes possess specific binding sites for substrates, and are usually composed wholly or largely of protein, but RNA that has catalytic activity (ribozyme) is often also regarded as enzymatic.
BraA02g45270R	GO:0016787	hydrolase activity	MF	Catalysis of the hydrolysis of various bonds, e.g. C-O, C-N, C-C, phosphoric anhydride bonds, etc. Hydrolase is the systematic name for any enzyme of EC class 3.
BraA02g45270R	GO:0003824	catalytic activity	MF	Catalysis of a biochemical reaction at physiological temperatures. In biologically catalyzed reactions, the reactants are known as substrates, and the catalysts are naturally occurring macromolecular substances known as enzymes. Enzymes possess specific binding sites for substrates, and are usually composed wholly or largely of protein, but RNA that has catalytic activity (ribozyme) is often also regarded as enzymatic.
BraA03g48960R	GO:0016787	hydrolase activity	MF	Catalysis of the hydrolysis of various bonds, e.g. C-O, C-N, C-C, phosphoric anhydride bonds, etc. Hydrolase is the systematic name for any enzyme of EC class 3.
BraA03g27010R	GO:0003677	DNA binding	MF	Any molecular function by which a gene product interacts selectively and non-covalently with DNA (deoxyribonucleic acid).
BraA03g03170R	GO:0005739	mitochondrion	CC	A semiautonomous, self replicating organelle that occurs in varying numbers, shapes, and sizes in the cytoplasm of virtually all eukaryotic cells. It is notably the site of tissue respiration.
BraA02g34320R	GO:0005488	binding	MF	The selective, non-covalent, often stoichiometric, interaction of a molecule with one or more specific sites on another molecule.
BraA02g13690R	GO:0005488	binding	MF	The selective, non-covalent, often stoichiometric, interaction of a molecule with one or more specific sites on another molecule.
BraA03g43130R	GO:0005488	binding	MF	The selective, non-covalent, often stoichiometric, interaction of a molecule with one or more specific sites on another molecule.
BraA03g43130R	GO:0003824	catalytic activity	MF	Catalysis of a biochemical reaction at physiological temperatures. In biologically catalyzed reactions, the reactants are known as substrates, and the catalysts are naturally occurring macromolecular substances known as enzymes. Enzymes possess specific binding sites for substrates, and are usually composed wholly or largely of protein, but RNA that has catalytic activity (ribozyme) is often also regarded as enzymatic.
BraA03g01540R	GO:0005576	extracellular region	CC	The space external to the outermost structure of a cell. For cells without external protective or external encapsulating structures this refers to space outside of the plasma membrane. This term covers the host cell environment outside an intracellular parasite.
BraA03g01540R	GO:0016043	cellular component organization	BP	A process that results in the assembly, arrangement of constituent parts, or disassembly of a cellular component.
BraA01g23110R	GO:0016301	kinase activity	MF	Catalysis of the transfer of a phosphate group, usually from ATP, to a substrate molecule.
BraA03g15810R	GO:0000166	nucleotide binding	MF	Interacting selectively and non-covalently with a nucleotide, any compound consisting of a nucleoside that is esterified with (ortho)phosphate or an oligophosphate at any hydroxyl group on the ribose or deoxyribose.
BraA03g15810R	GO:0016301	kinase activity	MF	Catalysis of the transfer of a phosphate group, usually from ATP, to a substrate molecule.
BraA01g15150R	GO:0003677	DNA binding	MF	Any molecular function by which a gene product interacts selectively and non-covalently with DNA (deoxyribonucleic acid).
BraA02g43910R	GO:0003676	nucleic acid binding	MF	Interacting selectively and non-covalently with any nucleic acid.
BraA01g03360R	GO:0016020	membrane	CC	Double layer of lipid molecules that encloses all cells, and, in eukaryotes, many organelles; may be a single or double lipid bilayer; also includes associated proteins.
BraA03g48700R	GO:0016787	hydrolase activity	MF	Catalysis of the hydrolysis of various bonds, e.g. C-O, C-N, C-C, phosphoric anhydride bonds, etc. Hydrolase is the systematic name for any enzyme of EC class 3.
BraA02g05950R	GO:0016787	hydrolase activity	MF	Catalysis of the hydrolysis of various bonds, e.g. C-O, C-N, C-C, phosphoric anhydride bonds, etc. Hydrolase is the systematic name for any enzyme of EC class 3.
BraA02g05950R	GO:0005488	binding	MF	The selective, non-covalent, often stoichiometric, interaction of a molecule with one or more specific sites on another molecule.
BraA02g35050R	GO:0005215	transporter activity	MF	Enables the directed movement of substances (such as macromolecules, small molecules, ions) into, out of or within a cell, or between cells.
BraA03g37360R	GO:0003676	nucleic acid binding	MF	Interacting selectively and non-covalently with any nucleic acid.
BraA03g26540R	GO:0003676	nucleic acid binding	MF	Interacting selectively and non-covalently with any nucleic acid.
BraA02g36270R	GO:0006950	response to stress	BP	Any process that results in a change in state or activity of a cell or an organism (in terms of movement, secretion, enzyme production, gene expression, etc.) as a result of a disturbance in organismal or cellular homeostasis, usually, but not necessarily, exogenous (e.g. temperature, humidity, ionizing radiation).
BraA02g17240R	GO:0005515	protein binding	MF	Interacting selectively and non-covalently with any protein or protein complex (a complex of two or more proteins that may include other nonprotein molecules).
BraA03g54380R	GO:0016740	transferase activity	MF	Catalysis of the transfer of a group, e.g. a methyl group, glycosyl group, acyl group, phosphorus-containing, or other groups, from one compound (generally regarded as the donor) to another compound (generally regarded as the acceptor). Transferase is the systematic name for any enzyme of EC class 2.
BraA02g38810R	GO:0005622	intracellular	CC	The living contents of a cell; the matter contained within (but not including) the plasma membrane, usually taken to exclude large vacuoles and masses of secretory or ingested material. In eukaryotes it includes the nucleus and cytoplasm.
BraA03g34570R	GO:0005488	binding	MF	The selective, non-covalent, often stoichiometric, interaction of a molecule with one or more specific sites on another molecule.
BraA03g34570R	GO:0016740	transferase activity	MF	Catalysis of the transfer of a group, e.g. a methyl group, glycosyl group, acyl group, phosphorus-containing, or other groups, from one compound (generally regarded as the donor) to another compound (generally regarded as the acceptor). Transferase is the systematic name for any enzyme of EC class 2.
BraA01g36050R	GO:0003824	catalytic activity	MF	Catalysis of a biochemical reaction at physiological temperatures. In biologically catalyzed reactions, the reactants are known as substrates, and the catalysts are naturally occurring macromolecular substances known as enzymes. Enzymes possess specific binding sites for substrates, and are usually composed wholly or largely of protein, but RNA that has catalytic activity (ribozyme) is often also regarded as enzymatic.
BraA01g12150R	GO:0005198	structural molecule activity	MF	The action of a molecule that contributes to the structural integrity of a complex or assembly within or outside a cell.
BraA02g24040R	GO:0016787	hydrolase activity	MF	Catalysis of the hydrolysis of various bonds, e.g. C-O, C-N, C-C, phosphoric anhydride bonds, etc. Hydrolase is the systematic name for any enzyme of EC class 3.
BraA02g24040R	GO:0003824	catalytic activity	MF	Catalysis of a biochemical reaction at physiological temperatures. In biologically catalyzed reactions, the reactants are known as substrates, and the catalysts are naturally occurring macromolecular substances known as enzymes. Enzymes possess specific binding sites for substrates, and are usually composed wholly or largely of protein, but RNA that has catalytic activity (ribozyme) is often also regarded as enzymatic.
BraA02g03280R	GO:0003700	sequence-specific DNA binding transcription factor activity	MF	Interacting selectively and non-covalently with a specific DNA sequence in order to modulate transcription. The transcription factor may or may not also interact selectively with a protein or macromolecular complex.
BraA02g14260R	GO:0016787	hydrolase activity	MF	Catalysis of the hydrolysis of various bonds, e.g. C-O, C-N, C-C, phosphoric anhydride bonds, etc. Hydrolase is the systematic name for any enzyme of EC class 3.
BraA01g17630R	GO:0003824	catalytic activity	MF	Catalysis of a biochemical reaction at physiological temperatures. In biologically catalyzed reactions, the reactants are known as substrates, and the catalysts are naturally occurring macromolecular substances known as enzymes. Enzymes possess specific binding sites for substrates, and are usually composed wholly or largely of protein, but RNA that has catalytic activity (ribozyme) is often also regarded as enzymatic.
BraA03g53050R	GO:0006810	transport	BP	The directed movement of substances (such as macromolecules, small molecules, ions) into, out of or within a cell, or between cells, or within a multicellular organism by means of some agent such as a transporter or pore.
BraA04g01560R	GO:0005515	protein binding	MF	Interacting selectively and non-covalently with any protein or protein complex (a complex of two or more proteins that may include other nonprotein molecules).
BraA01g12330R	GO:0016787	hydrolase activity	MF	Catalysis of the hydrolysis of various bonds, e.g. C-O, C-N, C-C, phosphoric anhydride bonds, etc. Hydrolase is the systematic name for any enzyme of EC class 3.
BraA02g15470R	GO:0006810	transport	BP	The directed movement of substances (such as macromolecules, small molecules, ions) into, out of or within a cell, or between cells, or within a multicellular organism by means of some agent such as a transporter or pore.
BraA02g41460R	GO:0006810	transport	BP	The directed movement of substances (such as macromolecules, small molecules, ions) into, out of or within a cell, or between cells, or within a multicellular organism by means of some agent such as a transporter or pore.
BraA01g23270R	GO:0003700	sequence-specific DNA binding transcription factor activity	MF	Interacting selectively and non-covalently with a specific DNA sequence in order to modulate transcription. The transcription factor may or may not also interact selectively with a protein or macromolecular complex.
BraA01g23270R	GO:0003677	DNA binding	MF	Any molecular function by which a gene product interacts selectively and non-covalently with DNA (deoxyribonucleic acid).
BraA01g22340R	GO:0003824	catalytic activity	MF	Catalysis of a biochemical reaction at physiological temperatures. In biologically catalyzed reactions, the reactants are known as substrates, and the catalysts are naturally occurring macromolecular substances known as enzymes. Enzymes possess specific binding sites for substrates, and are usually composed wholly or largely of protein, but RNA that has catalytic activity (ribozyme) is often also regarded as enzymatic.
BraA01g09350R	GO:0005576	extracellular region	CC	The space external to the outermost structure of a cell. For cells without external protective or external encapsulating structures this refers to space outside of the plasma membrane. This term covers the host cell environment outside an intracellular parasite.
BraA03g19780R	GO:0005215	transporter activity	MF	Enables the directed movement of substances (such as macromolecules, small molecules, ions) into, out of or within a cell, or between cells.
BraA02g01030R	GO:0003700	sequence-specific DNA binding transcription factor activity	MF	Interacting selectively and non-covalently with a specific DNA sequence in order to modulate transcription. The transcription factor may or may not also interact selectively with a protein or macromolecular complex.
BraA03g38350R	GO:0003723	RNA binding	MF	Interacting selectively and non-covalently with an RNA molecule or a portion thereof.
BraA03g28320R	GO:0005515	protein binding	MF	Interacting selectively and non-covalently with any protein or protein complex (a complex of two or more proteins that may include other nonprotein molecules).
BraA02g08420R	GO:0009719	response to endogenous stimulus	BP	Any process that results in a change in state or activity of a cell or an organism (in terms of movement, secretion, enzyme production, gene expression, etc.) as a result of a stimulus arising within the organism.
BraA02g37080R	GO:0016740	transferase activity	MF	Catalysis of the transfer of a group, e.g. a methyl group, glycosyl group, acyl group, phosphorus-containing, or other groups, from one compound (generally regarded as the donor) to another compound (generally regarded as the acceptor). Transferase is the systematic name for any enzyme of EC class 2.
BraA03g36120R	GO:0005634	nucleus	CC	A membrane-bounded organelle of eukaryotic cells in which chromosomes are housed and replicated. In most cells, the nucleus contains all of the cell's chromosomes except the organellar chromosomes, and is the site of RNA synthesis and processing. In some species, or in specialized cell types, RNA metabolism or DNA replication may be absent.
BraA04g01490R	GO:0006950	response to stress	BP	Any process that results in a change in state or activity of a cell or an organism (in terms of movement, secretion, enzyme production, gene expression, etc.) as a result of a disturbance in organismal or cellular homeostasis, usually, but not necessarily, exogenous (e.g. temperature, humidity, ionizing radiation).
BraA01g05050R	GO:0005215	transporter activity	MF	Enables the directed movement of substances (such as macromolecules, small molecules, ions) into, out of or within a cell, or between cells.
BraA01g35460R	GO:0005515	protein binding	MF	Interacting selectively and non-covalently with any protein or protein complex (a complex of two or more proteins that may include other nonprotein molecules).
BraA02g25160R	GO:0005488	binding	MF	The selective, non-covalent, often stoichiometric, interaction of a molecule with one or more specific sites on another molecule.
BraA04g02290R	GO:0005488	binding	MF	The selective, non-covalent, often stoichiometric, interaction of a molecule with one or more specific sites on another molecule.
BraA02g16540R	GO:0005515	protein binding	MF	Interacting selectively and non-covalently with any protein or protein complex (a complex of two or more proteins that may include other nonprotein molecules).
BraA02g12840R	GO:0006810	transport	BP	The directed movement of substances (such as macromolecules, small molecules, ions) into, out of or within a cell, or between cells, or within a multicellular organism by means of some agent such as a transporter or pore.
BraA02g25270R	GO:0005515	protein binding	MF	Interacting selectively and non-covalently with any protein or protein complex (a complex of two or more proteins that may include other nonprotein molecules).
BraA02g25270R	GO:0009987	cellular process	BP	Any process that is carried out at the cellular level, but not necessarily restricted to a single cell. For example, cell communication occurs among more than one cell, but occurs at the cellular level.
BraA02g25270R	GO:0019538	protein metabolic process	BP	The chemical reactions and pathways involving a specific protein, rather than of proteins in general. Includes protein modification.
BraA02g25270R	GO:0009056	catabolic process	BP	The chemical reactions and pathways resulting in the breakdown of substances, including the breakdown of carbon compounds with the liberation of energy for use by the cell or organism.
BraA02g44870R	GO:0005198	structural molecule activity	MF	The action of a molecule that contributes to the structural integrity of a complex or assembly within or outside a cell.
BraA02g44870R	GO:0003676	nucleic acid binding	MF	Interacting selectively and non-covalently with any nucleic acid.
BraA01g02310R	GO:0003677	DNA binding	MF	Any molecular function by which a gene product interacts selectively and non-covalently with DNA (deoxyribonucleic acid).
BraA03g13850R	GO:0005515	protein binding	MF	Interacting selectively and non-covalently with any protein or protein complex (a complex of two or more proteins that may include other nonprotein molecules).
BraA02g42970R	GO:0005488	binding	MF	The selective, non-covalent, often stoichiometric, interaction of a molecule with one or more specific sites on another molecule.
BraA02g42970R	GO:0008152	metabolic process	BP	The chemical reactions and pathways, including anabolism and catabolism, by which living organisms transform chemical substances. Metabolic processes typically transform small molecules, but also include macromolecular processes such as DNA repair and replication, and protein synthesis and degradation.
BraA03g30600R	GO:0005488	binding	MF	The selective, non-covalent, often stoichiometric, interaction of a molecule with one or more specific sites on another molecule.
BraA02g10930R	GO:0016301	kinase activity	MF	Catalysis of the transfer of a phosphate group, usually from ATP, to a substrate molecule.
BraA02g10930R	GO:0000166	nucleotide binding	MF	Interacting selectively and non-covalently with a nucleotide, any compound consisting of a nucleoside that is esterified with (ortho)phosphate or an oligophosphate at any hydroxyl group on the ribose or deoxyribose.
BraA02g07590R	GO:0003677	DNA binding	MF	Any molecular function by which a gene product interacts selectively and non-covalently with DNA (deoxyribonucleic acid).
BraA01g34690R	GO:0005198	structural molecule activity	MF	The action of a molecule that contributes to the structural integrity of a complex or assembly within or outside a cell.
BraA02g02580R	GO:0005634	nucleus	CC	A membrane-bounded organelle of eukaryotic cells in which chromosomes are housed and replicated. In most cells, the nucleus contains all of the cell's chromosomes except the organellar chromosomes, and is the site of RNA synthesis and processing. In some species, or in specialized cell types, RNA metabolism or DNA replication may be absent.
BraA02g23650R	GO:0005215	transporter activity	MF	Enables the directed movement of substances (such as macromolecules, small molecules, ions) into, out of or within a cell, or between cells.
BraA03g17250R	GO:0003824	catalytic activity	MF	Catalysis of a biochemical reaction at physiological temperatures. In biologically catalyzed reactions, the reactants are known as substrates, and the catalysts are naturally occurring macromolecular substances known as enzymes. Enzymes possess specific binding sites for substrates, and are usually composed wholly or largely of protein, but RNA that has catalytic activity (ribozyme) is often also regarded as enzymatic.
BraA03g39520R	GO:0005515	protein binding	MF	Interacting selectively and non-covalently with any protein or protein complex (a complex of two or more proteins that may include other nonprotein molecules).
BraA02g31710R	GO:0003824	catalytic activity	MF	Catalysis of a biochemical reaction at physiological temperatures. In biologically catalyzed reactions, the reactants are known as substrates, and the catalysts are naturally occurring macromolecular substances known as enzymes. Enzymes possess specific binding sites for substrates, and are usually composed wholly or largely of protein, but RNA that has catalytic activity (ribozyme) is often also regarded as enzymatic.
BraA03g44310R	GO:0005488	binding	MF	The selective, non-covalent, often stoichiometric, interaction of a molecule with one or more specific sites on another molecule.
BraA02g11670R	GO:0003676	nucleic acid binding	MF	Interacting selectively and non-covalently with any nucleic acid.
BraA03g24820R	GO:0005634	nucleus	CC	A membrane-bounded organelle of eukaryotic cells in which chromosomes are housed and replicated. In most cells, the nucleus contains all of the cell's chromosomes except the organellar chromosomes, and is the site of RNA synthesis and processing. In some species, or in specialized cell types, RNA metabolism or DNA replication may be absent.
BraA03g31940R	GO:0016020	membrane	CC	Double layer of lipid molecules that encloses all cells, and, in eukaryotes, many organelles; may be a single or double lipid bilayer; also includes associated proteins.
BraA03g52080R	GO:0005488	binding	MF	The selective, non-covalent, often stoichiometric, interaction of a molecule with one or more specific sites on another molecule.
BraA02g14850R	GO:0005488	binding	MF	The selective, non-covalent, often stoichiometric, interaction of a molecule with one or more specific sites on another molecule.
BraA01g24200R	GO:0005198	structural molecule activity	MF	The action of a molecule that contributes to the structural integrity of a complex or assembly within or outside a cell.
BraA02g27570R	GO:0005515	protein binding	MF	Interacting selectively and non-covalently with any protein or protein complex (a complex of two or more proteins that may include other nonprotein molecules).
BraA03g37860R	GO:0003677	DNA binding	MF	Any molecular function by which a gene product interacts selectively and non-covalently with DNA (deoxyribonucleic acid).
BraA01g17000R	GO:0005515	protein binding	MF	Interacting selectively and non-covalently with any protein or protein complex (a complex of two or more proteins that may include other nonprotein molecules).
BraA03g13340R	GO:0000166	nucleotide binding	MF	Interacting selectively and non-covalently with a nucleotide, any compound consisting of a nucleoside that is esterified with (ortho)phosphate or an oligophosphate at any hydroxyl group on the ribose or deoxyribose.
BraA03g18630R	GO:0009719	response to endogenous stimulus	BP	Any process that results in a change in state or activity of a cell or an organism (in terms of movement, secretion, enzyme production, gene expression, etc.) as a result of a stimulus arising within the organism.
BraA02g09800R	GO:0016787	hydrolase activity	MF	Catalysis of the hydrolysis of various bonds, e.g. C-O, C-N, C-C, phosphoric anhydride bonds, etc. Hydrolase is the systematic name for any enzyme of EC class 3.
BraA01g34190R	GO:0005488	binding	MF	The selective, non-covalent, often stoichiometric, interaction of a molecule with one or more specific sites on another molecule.
BraA02g03440R	GO:0005622	intracellular	CC	The living contents of a cell; the matter contained within (but not including) the plasma membrane, usually taken to exclude large vacuoles and masses of secretory or ingested material. In eukaryotes it includes the nucleus and cytoplasm.
BraA02g29540R	GO:0005634	nucleus	CC	A membrane-bounded organelle of eukaryotic cells in which chromosomes are housed and replicated. In most cells, the nucleus contains all of the cell's chromosomes except the organellar chromosomes, and is the site of RNA synthesis and processing. In some species, or in specialized cell types, RNA metabolism or DNA replication may be absent.
BraA03g59570R	GO:0008152	metabolic process	BP	The chemical reactions and pathways, including anabolism and catabolism, by which living organisms transform chemical substances. Metabolic processes typically transform small molecules, but also include macromolecular processes such as DNA repair and replication, and protein synthesis and degradation.
BraA03g59570R	GO:0005488	binding	MF	The selective, non-covalent, often stoichiometric, interaction of a molecule with one or more specific sites on another molecule.
BraA02g04420R	GO:0003824	catalytic activity	MF	Catalysis of a biochemical reaction at physiological temperatures. In biologically catalyzed reactions, the reactants are known as substrates, and the catalysts are naturally occurring macromolecular substances known as enzymes. Enzymes possess specific binding sites for substrates, and are usually composed wholly or largely of protein, but RNA that has catalytic activity (ribozyme) is often also regarded as enzymatic.
BraA01g09280R	GO:0016740	transferase activity	MF	Catalysis of the transfer of a group, e.g. a methyl group, glycosyl group, acyl group, phosphorus-containing, or other groups, from one compound (generally regarded as the donor) to another compound (generally regarded as the acceptor). Transferase is the systematic name for any enzyme of EC class 2.
BraA02g38420R	GO:0005515	protein binding	MF	Interacting selectively and non-covalently with any protein or protein complex (a complex of two or more proteins that may include other nonprotein molecules).
BraA02g44180R	GO:0005488	binding	MF	The selective, non-covalent, often stoichiometric, interaction of a molecule with one or more specific sites on another molecule.
BraA02g44180R	GO:0003723	RNA binding	MF	Interacting selectively and non-covalently with an RNA molecule or a portion thereof.
BraA03g09440R	GO:0016740	transferase activity	MF	Catalysis of the transfer of a group, e.g. a methyl group, glycosyl group, acyl group, phosphorus-containing, or other groups, from one compound (generally regarded as the donor) to another compound (generally regarded as the acceptor). Transferase is the systematic name for any enzyme of EC class 2.
BraA04g09470R	GO:0016787	hydrolase activity	MF	Catalysis of the hydrolysis of various bonds, e.g. C-O, C-N, C-C, phosphoric anhydride bonds, etc. Hydrolase is the systematic name for any enzyme of EC class 3.
BraA01g31100R	GO:0006139	nucleobase-containing compound metabolic process	BP	Any cellular metabolic process involving nucleobases, nucleosides, nucleotides and nucleic acids.
BraA01g24010R	GO:0005515	protein binding	MF	Interacting selectively and non-covalently with any protein or protein complex (a complex of two or more proteins that may include other nonprotein molecules).
BraA03g34320R	GO:0016740	transferase activity	MF	Catalysis of the transfer of a group, e.g. a methyl group, glycosyl group, acyl group, phosphorus-containing, or other groups, from one compound (generally regarded as the donor) to another compound (generally regarded as the acceptor). Transferase is the systematic name for any enzyme of EC class 2.
BraA03g17670R	GO:0003677	DNA binding	MF	Any molecular function by which a gene product interacts selectively and non-covalently with DNA (deoxyribonucleic acid).
BraA03g05700R	GO:0016787	hydrolase activity	MF	Catalysis of the hydrolysis of various bonds, e.g. C-O, C-N, C-C, phosphoric anhydride bonds, etc. Hydrolase is the systematic name for any enzyme of EC class 3.
BraA01g26100R	GO:0005515	protein binding	MF	Interacting selectively and non-covalently with any protein or protein complex (a complex of two or more proteins that may include other nonprotein molecules).
BraA03g31740R	GO:0016740	transferase activity	MF	Catalysis of the transfer of a group, e.g. a methyl group, glycosyl group, acyl group, phosphorus-containing, or other groups, from one compound (generally regarded as the donor) to another compound (generally regarded as the acceptor). Transferase is the systematic name for any enzyme of EC class 2.
BraA01g13810R	GO:0005515	protein binding	MF	Interacting selectively and non-covalently with any protein or protein complex (a complex of two or more proteins that may include other nonprotein molecules).
BraA01g26410R	GO:0016740	transferase activity	MF	Catalysis of the transfer of a group, e.g. a methyl group, glycosyl group, acyl group, phosphorus-containing, or other groups, from one compound (generally regarded as the donor) to another compound (generally regarded as the acceptor). Transferase is the systematic name for any enzyme of EC class 2.
BraA02g06810R	GO:0006810	transport	BP	The directed movement of substances (such as macromolecules, small molecules, ions) into, out of or within a cell, or between cells, or within a multicellular organism by means of some agent such as a transporter or pore.
BraA02g06810R	GO:0005215	transporter activity	MF	Enables the directed movement of substances (such as macromolecules, small molecules, ions) into, out of or within a cell, or between cells.
BraA02g28520R	GO:0016301	kinase activity	MF	Catalysis of the transfer of a phosphate group, usually from ATP, to a substrate molecule.
BraA02g28520R	GO:0000166	nucleotide binding	MF	Interacting selectively and non-covalently with a nucleotide, any compound consisting of a nucleoside that is esterified with (ortho)phosphate or an oligophosphate at any hydroxyl group on the ribose or deoxyribose.
BraA02g28520R	GO:0009875	pollen-pistil interaction	BP	The interaction between a pollen grain and pistil.
BraA02g17080R	GO:0005515	protein binding	MF	Interacting selectively and non-covalently with any protein or protein complex (a complex of two or more proteins that may include other nonprotein molecules).
BraA03g57310R	GO:0016787	hydrolase activity	MF	Catalysis of the hydrolysis of various bonds, e.g. C-O, C-N, C-C, phosphoric anhydride bonds, etc. Hydrolase is the systematic name for any enzyme of EC class 3.
BraA02g07440R	GO:0005634	nucleus	CC	A membrane-bounded organelle of eukaryotic cells in which chromosomes are housed and replicated. In most cells, the nucleus contains all of the cell's chromosomes except the organellar chromosomes, and is the site of RNA synthesis and processing. In some species, or in specialized cell types, RNA metabolism or DNA replication may be absent.
BraA02g07440R	GO:0005515	protein binding	MF	Interacting selectively and non-covalently with any protein or protein complex (a complex of two or more proteins that may include other nonprotein molecules).
BraA01g22840R	GO:0016787	hydrolase activity	MF	Catalysis of the hydrolysis of various bonds, e.g. C-O, C-N, C-C, phosphoric anhydride bonds, etc. Hydrolase is the systematic name for any enzyme of EC class 3.
BraA02g06070R	GO:0016740	transferase activity	MF	Catalysis of the transfer of a group, e.g. a methyl group, glycosyl group, acyl group, phosphorus-containing, or other groups, from one compound (generally regarded as the donor) to another compound (generally regarded as the acceptor). Transferase is the systematic name for any enzyme of EC class 2.
BraA01g13780R	GO:0005515	protein binding	MF	Interacting selectively and non-covalently with any protein or protein complex (a complex of two or more proteins that may include other nonprotein molecules).
BraA04g04210R	GO:0007165	signal transduction	BP	The cellular process in which a signal is conveyed to trigger a change in the activity or state of a cell. Signal transduction begins with reception of a signal (e.g. a ligand binding to a receptor or receptor activation by a stimulus such as light), or for signal transduction in the absence of ligand, signal-withdrawal or the activity of a constitutively active receptor. Signal transduction ends with regulation of a downstream cellular process, e.g. regulation of transcription or regulation of a metabolic process. Signal transduction covers signaling from receptors located on the surface of the cell and signaling via molecules located within the cell. For signaling between cells, signal transduction is restricted to events at and within the receiving cell.
BraA03g50330R	GO:0016740	transferase activity	MF	Catalysis of the transfer of a group, e.g. a methyl group, glycosyl group, acyl group, phosphorus-containing, or other groups, from one compound (generally regarded as the donor) to another compound (generally regarded as the acceptor). Transferase is the systematic name for any enzyme of EC class 2.
BraA03g50330R	GO:0005488	binding	MF	The selective, non-covalent, often stoichiometric, interaction of a molecule with one or more specific sites on another molecule.
BraA03g50330R	GO:0003824	catalytic activity	MF	Catalysis of a biochemical reaction at physiological temperatures. In biologically catalyzed reactions, the reactants are known as substrates, and the catalysts are naturally occurring macromolecular substances known as enzymes. Enzymes possess specific binding sites for substrates, and are usually composed wholly or largely of protein, but RNA that has catalytic activity (ribozyme) is often also regarded as enzymatic.
BraA03g24410R	GO:0000166	nucleotide binding	MF	Interacting selectively and non-covalently with a nucleotide, any compound consisting of a nucleoside that is esterified with (ortho)phosphate or an oligophosphate at any hydroxyl group on the ribose or deoxyribose.
BraA03g24410R	GO:0009987	cellular process	BP	Any process that is carried out at the cellular level, but not necessarily restricted to a single cell. For example, cell communication occurs among more than one cell, but occurs at the cellular level.
BraA02g16000R	GO:0005488	binding	MF	The selective, non-covalent, often stoichiometric, interaction of a molecule with one or more specific sites on another molecule.
BraA02g42280R	GO:0005488	binding	MF	The selective, non-covalent, often stoichiometric, interaction of a molecule with one or more specific sites on another molecule.
BraA03g57080R	GO:0016787	hydrolase activity	MF	Catalysis of the hydrolysis of various bonds, e.g. C-O, C-N, C-C, phosphoric anhydride bonds, etc. Hydrolase is the systematic name for any enzyme of EC class 3.
BraA02g45310R	GO:0016740	transferase activity	MF	Catalysis of the transfer of a group, e.g. a methyl group, glycosyl group, acyl group, phosphorus-containing, or other groups, from one compound (generally regarded as the donor) to another compound (generally regarded as the acceptor). Transferase is the systematic name for any enzyme of EC class 2.
BraA04g04270R	GO:0003824	catalytic activity	MF	Catalysis of a biochemical reaction at physiological temperatures. In biologically catalyzed reactions, the reactants are known as substrates, and the catalysts are naturally occurring macromolecular substances known as enzymes. Enzymes possess specific binding sites for substrates, and are usually composed wholly or largely of protein, but RNA that has catalytic activity (ribozyme) is often also regarded as enzymatic.
BraA02g33080R	GO:0016787	hydrolase activity	MF	Catalysis of the hydrolysis of various bonds, e.g. C-O, C-N, C-C, phosphoric anhydride bonds, etc. Hydrolase is the systematic name for any enzyme of EC class 3.
BraA02g33080R	GO:0000166	nucleotide binding	MF	Interacting selectively and non-covalently with a nucleotide, any compound consisting of a nucleoside that is esterified with (ortho)phosphate or an oligophosphate at any hydroxyl group on the ribose or deoxyribose.
BraA03g31750R	GO:0016043	cellular component organization	BP	A process that results in the assembly, arrangement of constituent parts, or disassembly of a cellular component.
BraA03g26650R	GO:0003677	DNA binding	MF	Any molecular function by which a gene product interacts selectively and non-covalently with DNA (deoxyribonucleic acid).
BraA03g26650R	GO:0003700	sequence-specific DNA binding transcription factor activity	MF	Interacting selectively and non-covalently with a specific DNA sequence in order to modulate transcription. The transcription factor may or may not also interact selectively with a protein or macromolecular complex.
BraA04g09910R	GO:0005515	protein binding	MF	Interacting selectively and non-covalently with any protein or protein complex (a complex of two or more proteins that may include other nonprotein molecules).
BraA01g32650R	GO:0016787	hydrolase activity	MF	Catalysis of the hydrolysis of various bonds, e.g. C-O, C-N, C-C, phosphoric anhydride bonds, etc. Hydrolase is the systematic name for any enzyme of EC class 3.
BraA03g50700R	GO:0003677	DNA binding	MF	Any molecular function by which a gene product interacts selectively and non-covalently with DNA (deoxyribonucleic acid).
BraA03g12630R	GO:0016301	kinase activity	MF	Catalysis of the transfer of a phosphate group, usually from ATP, to a substrate molecule.
BraA03g07370R	GO:0016740	transferase activity	MF	Catalysis of the transfer of a group, e.g. a methyl group, glycosyl group, acyl group, phosphorus-containing, or other groups, from one compound (generally regarded as the donor) to another compound (generally regarded as the acceptor). Transferase is the systematic name for any enzyme of EC class 2.
BraA02g38070R	GO:0005215	transporter activity	MF	Enables the directed movement of substances (such as macromolecules, small molecules, ions) into, out of or within a cell, or between cells.
BraA01g01940R	GO:0003723	RNA binding	MF	Interacting selectively and non-covalently with an RNA molecule or a portion thereof.
BraA01g01940R	GO:0005488	binding	MF	The selective, non-covalent, often stoichiometric, interaction of a molecule with one or more specific sites on another molecule.
BraA04g08280R	GO:0006810	transport	BP	The directed movement of substances (such as macromolecules, small molecules, ions) into, out of or within a cell, or between cells, or within a multicellular organism by means of some agent such as a transporter or pore.
BraA02g19640R	GO:0003824	catalytic activity	MF	Catalysis of a biochemical reaction at physiological temperatures. In biologically catalyzed reactions, the reactants are known as substrates, and the catalysts are naturally occurring macromolecular substances known as enzymes. Enzymes possess specific binding sites for substrates, and are usually composed wholly or largely of protein, but RNA that has catalytic activity (ribozyme) is often also regarded as enzymatic.
BraA02g35460R	GO:0005488	binding	MF	The selective, non-covalent, often stoichiometric, interaction of a molecule with one or more specific sites on another molecule.
BraA03g19560R	GO:0008150	biological_process	BP	Any process specifically pertinent to the functioning of integrated living units: cells, tissues, organs, and organisms. A process is a collection of molecular events with a defined beginning and end.
BraA03g08710R	GO:0016301	kinase activity	MF	Catalysis of the transfer of a phosphate group, usually from ATP, to a substrate molecule.
BraA03g08710R	GO:0000166	nucleotide binding	MF	Interacting selectively and non-covalently with a nucleotide, any compound consisting of a nucleoside that is esterified with (ortho)phosphate or an oligophosphate at any hydroxyl group on the ribose or deoxyribose.
BraA03g02690R	GO:0016787	hydrolase activity	MF	Catalysis of the hydrolysis of various bonds, e.g. C-O, C-N, C-C, phosphoric anhydride bonds, etc. Hydrolase is the systematic name for any enzyme of EC class 3.
BraA02g14160R	GO:0016301	kinase activity	MF	Catalysis of the transfer of a phosphate group, usually from ATP, to a substrate molecule.
BraA03g30860R	GO:0005777	peroxisome	CC	A small organelle enclosed by a single membrane, and found in most eukaryotic cells. Contains peroxidases and other enzymes involved in a variety of metabolic processes including free radical detoxification, lipid catabolism and biosynthesis, and hydrogen peroxide metabolism.
BraA02g43980R	GO:0003677	DNA binding	MF	Any molecular function by which a gene product interacts selectively and non-covalently with DNA (deoxyribonucleic acid).
BraA03g25520R	GO:0005215	transporter activity	MF	Enables the directed movement of substances (such as macromolecules, small molecules, ions) into, out of or within a cell, or between cells.
BraA01g24580R	GO:0004871	signal transducer activity	MF	Conveys a signal across a cell to trigger a change in cell function or state. A signal is a physical entity or change in state that is used to transfer information in order to trigger a response.
BraA03g06100R	GO:0005515	protein binding	MF	Interacting selectively and non-covalently with any protein or protein complex (a complex of two or more proteins that may include other nonprotein molecules).
BraA03g26200R	GO:0005515	protein binding	MF	Interacting selectively and non-covalently with any protein or protein complex (a complex of two or more proteins that may include other nonprotein molecules).
BraA02g37210R	GO:0005515	protein binding	MF	Interacting selectively and non-covalently with any protein or protein complex (a complex of two or more proteins that may include other nonprotein molecules).
BraA03g22640R	GO:0005515	protein binding	MF	Interacting selectively and non-covalently with any protein or protein complex (a complex of two or more proteins that may include other nonprotein molecules).
BraA03g22640R	GO:0009987	cellular process	BP	Any process that is carried out at the cellular level, but not necessarily restricted to a single cell. For example, cell communication occurs among more than one cell, but occurs at the cellular level.
BraA03g22640R	GO:0006629	lipid metabolic process	BP	The chemical reactions and pathways involving lipids, compounds soluble in an organic solvent but not, or sparingly, in an aqueous solvent. Includes fatty acids; neutral fats, other fatty-acid esters, and soaps; long-chain (fatty) alcohols and waxes; sphingoids and other long-chain bases; glycolipids, phospholipids and sphingolipids; and carotenes, polyprenols, sterols, terpenes and other isoprenoids.
BraA03g09720R	GO:0005198	structural molecule activity	MF	The action of a molecule that contributes to the structural integrity of a complex or assembly within or outside a cell.
BraA01g08160R	GO:0016301	kinase activity	MF	Catalysis of the transfer of a phosphate group, usually from ATP, to a substrate molecule.
BraA01g08160R	GO:0007165	signal transduction	BP	The cellular process in which a signal is conveyed to trigger a change in the activity or state of a cell. Signal transduction begins with reception of a signal (e.g. a ligand binding to a receptor or receptor activation by a stimulus such as light), or for signal transduction in the absence of ligand, signal-withdrawal or the activity of a constitutively active receptor. Signal transduction ends with regulation of a downstream cellular process, e.g. regulation of transcription or regulation of a metabolic process. Signal transduction covers signaling from receptors located on the surface of the cell and signaling via molecules located within the cell. For signaling between cells, signal transduction is restricted to events at and within the receiving cell.
BraA01g08160R	GO:0000166	nucleotide binding	MF	Interacting selectively and non-covalently with a nucleotide, any compound consisting of a nucleoside that is esterified with (ortho)phosphate or an oligophosphate at any hydroxyl group on the ribose or deoxyribose.
BraA03g07330R	GO:0003674	molecular_function	MF	Elemental activities, such as catalysis or binding, describing the actions of a gene product at the molecular level. A given gene product may exhibit one or more molecular functions.
BraA01g23050R	GO:0000166	nucleotide binding	MF	Interacting selectively and non-covalently with a nucleotide, any compound consisting of a nucleoside that is esterified with (ortho)phosphate or an oligophosphate at any hydroxyl group on the ribose or deoxyribose.
BraA01g23050R	GO:0016301	kinase activity	MF	Catalysis of the transfer of a phosphate group, usually from ATP, to a substrate molecule.
BraA01g18440R	GO:0003824	catalytic activity	MF	Catalysis of a biochemical reaction at physiological temperatures. In biologically catalyzed reactions, the reactants are known as substrates, and the catalysts are naturally occurring macromolecular substances known as enzymes. Enzymes possess specific binding sites for substrates, and are usually composed wholly or largely of protein, but RNA that has catalytic activity (ribozyme) is often also regarded as enzymatic.
BraA01g18440R	GO:0016787	hydrolase activity	MF	Catalysis of the hydrolysis of various bonds, e.g. C-O, C-N, C-C, phosphoric anhydride bonds, etc. Hydrolase is the systematic name for any enzyme of EC class 3.
BraA02g20290R	GO:0005515	protein binding	MF	Interacting selectively and non-covalently with any protein or protein complex (a complex of two or more proteins that may include other nonprotein molecules).
BraA04g08270R	GO:0005198	structural molecule activity	MF	The action of a molecule that contributes to the structural integrity of a complex or assembly within or outside a cell.
BraA01g03450R	GO:0003824	catalytic activity	MF	Catalysis of a biochemical reaction at physiological temperatures. In biologically catalyzed reactions, the reactants are known as substrates, and the catalysts are naturally occurring macromolecular substances known as enzymes. Enzymes possess specific binding sites for substrates, and are usually composed wholly or largely of protein, but RNA that has catalytic activity (ribozyme) is often also regarded as enzymatic.
BraA03g41830R	GO:0003824	catalytic activity	MF	Catalysis of a biochemical reaction at physiological temperatures. In biologically catalyzed reactions, the reactants are known as substrates, and the catalysts are naturally occurring macromolecular substances known as enzymes. Enzymes possess specific binding sites for substrates, and are usually composed wholly or largely of protein, but RNA that has catalytic activity (ribozyme) is often also regarded as enzymatic.
BraA03g41830R	GO:0016740	transferase activity	MF	Catalysis of the transfer of a group, e.g. a methyl group, glycosyl group, acyl group, phosphorus-containing, or other groups, from one compound (generally regarded as the donor) to another compound (generally regarded as the acceptor). Transferase is the systematic name for any enzyme of EC class 2.
BraA03g41830R	GO:0005488	binding	MF	The selective, non-covalent, often stoichiometric, interaction of a molecule with one or more specific sites on another molecule.
BraA03g28670R	GO:0005515	protein binding	MF	Interacting selectively and non-covalently with any protein or protein complex (a complex of two or more proteins that may include other nonprotein molecules).
BraA01g10850R	GO:0003700	sequence-specific DNA binding transcription factor activity	MF	Interacting selectively and non-covalently with a specific DNA sequence in order to modulate transcription. The transcription factor may or may not also interact selectively with a protein or macromolecular complex.
BraA02g05190R	GO:0005488	binding	MF	The selective, non-covalent, often stoichiometric, interaction of a molecule with one or more specific sites on another molecule.
BraA02g05190R	GO:0003824	catalytic activity	MF	Catalysis of a biochemical reaction at physiological temperatures. In biologically catalyzed reactions, the reactants are known as substrates, and the catalysts are naturally occurring macromolecular substances known as enzymes. Enzymes possess specific binding sites for substrates, and are usually composed wholly or largely of protein, but RNA that has catalytic activity (ribozyme) is often also regarded as enzymatic.
BraA03g33070R	GO:0005215	transporter activity	MF	Enables the directed movement of substances (such as macromolecules, small molecules, ions) into, out of or within a cell, or between cells.
BraA02g08660R	GO:0003700	sequence-specific DNA binding transcription factor activity	MF	Interacting selectively and non-covalently with a specific DNA sequence in order to modulate transcription. The transcription factor may or may not also interact selectively with a protein or macromolecular complex.
BraA02g08660R	GO:0003677	DNA binding	MF	Any molecular function by which a gene product interacts selectively and non-covalently with DNA (deoxyribonucleic acid).
BraA02g10120R	GO:0016787	hydrolase activity	MF	Catalysis of the hydrolysis of various bonds, e.g. C-O, C-N, C-C, phosphoric anhydride bonds, etc. Hydrolase is the systematic name for any enzyme of EC class 3.
BraA01g03260R	GO:0005634	nucleus	CC	A membrane-bounded organelle of eukaryotic cells in which chromosomes are housed and replicated. In most cells, the nucleus contains all of the cell's chromosomes except the organellar chromosomes, and is the site of RNA synthesis and processing. In some species, or in specialized cell types, RNA metabolism or DNA replication may be absent.
BraA03g31140R	GO:0007165	signal transduction	BP	The cellular process in which a signal is conveyed to trigger a change in the activity or state of a cell. Signal transduction begins with reception of a signal (e.g. a ligand binding to a receptor or receptor activation by a stimulus such as light), or for signal transduction in the absence of ligand, signal-withdrawal or the activity of a constitutively active receptor. Signal transduction ends with regulation of a downstream cellular process, e.g. regulation of transcription or regulation of a metabolic process. Signal transduction covers signaling from receptors located on the surface of the cell and signaling via molecules located within the cell. For signaling between cells, signal transduction is restricted to events at and within the receiving cell.
BraA01g01390R	GO:0016740	transferase activity	MF	Catalysis of the transfer of a group, e.g. a methyl group, glycosyl group, acyl group, phosphorus-containing, or other groups, from one compound (generally regarded as the donor) to another compound (generally regarded as the acceptor). Transferase is the systematic name for any enzyme of EC class 2.
BraA01g01390R	GO:0016787	hydrolase activity	MF	Catalysis of the hydrolysis of various bonds, e.g. C-O, C-N, C-C, phosphoric anhydride bonds, etc. Hydrolase is the systematic name for any enzyme of EC class 3.
BraA01g25910R	GO:0016301	kinase activity	MF	Catalysis of the transfer of a phosphate group, usually from ATP, to a substrate molecule.
BraA01g25910R	GO:0005515	protein binding	MF	Interacting selectively and non-covalently with any protein or protein complex (a complex of two or more proteins that may include other nonprotein molecules).
BraA01g25910R	GO:0000166	nucleotide binding	MF	Interacting selectively and non-covalently with a nucleotide, any compound consisting of a nucleoside that is esterified with (ortho)phosphate or an oligophosphate at any hydroxyl group on the ribose or deoxyribose.
BraA02g14680R	GO:0005215	transporter activity	MF	Enables the directed movement of substances (such as macromolecules, small molecules, ions) into, out of or within a cell, or between cells.
BraA02g06110R	GO:0006810	transport	BP	The directed movement of substances (such as macromolecules, small molecules, ions) into, out of or within a cell, or between cells, or within a multicellular organism by means of some agent such as a transporter or pore.
BraA03g49830R	GO:0005515	protein binding	MF	Interacting selectively and non-covalently with any protein or protein complex (a complex of two or more proteins that may include other nonprotein molecules).
BraA01g16180R	GO:0005488	binding	MF	The selective, non-covalent, often stoichiometric, interaction of a molecule with one or more specific sites on another molecule.
BraA01g16180R	GO:0003824	catalytic activity	MF	Catalysis of a biochemical reaction at physiological temperatures. In biologically catalyzed reactions, the reactants are known as substrates, and the catalysts are naturally occurring macromolecular substances known as enzymes. Enzymes possess specific binding sites for substrates, and are usually composed wholly or largely of protein, but RNA that has catalytic activity (ribozyme) is often also regarded as enzymatic.
BraA01g15870R	GO:0003824	catalytic activity	MF	Catalysis of a biochemical reaction at physiological temperatures. In biologically catalyzed reactions, the reactants are known as substrates, and the catalysts are naturally occurring macromolecular substances known as enzymes. Enzymes possess specific binding sites for substrates, and are usually composed wholly or largely of protein, but RNA that has catalytic activity (ribozyme) is often also regarded as enzymatic.
BraA01g15870R	GO:0016787	hydrolase activity	MF	Catalysis of the hydrolysis of various bonds, e.g. C-O, C-N, C-C, phosphoric anhydride bonds, etc. Hydrolase is the systematic name for any enzyme of EC class 3.
BraA02g17890R	GO:0005515	protein binding	MF	Interacting selectively and non-covalently with any protein or protein complex (a complex of two or more proteins that may include other nonprotein molecules).
BraA03g07780R	GO:0016787	hydrolase activity	MF	Catalysis of the hydrolysis of various bonds, e.g. C-O, C-N, C-C, phosphoric anhydride bonds, etc. Hydrolase is the systematic name for any enzyme of EC class 3.
BraA02g04730R	GO:0016740	transferase activity	MF	Catalysis of the transfer of a group, e.g. a methyl group, glycosyl group, acyl group, phosphorus-containing, or other groups, from one compound (generally regarded as the donor) to another compound (generally regarded as the acceptor). Transferase is the systematic name for any enzyme of EC class 2.
BraA02g07680R	GO:0016787	hydrolase activity	MF	Catalysis of the hydrolysis of various bonds, e.g. C-O, C-N, C-C, phosphoric anhydride bonds, etc. Hydrolase is the systematic name for any enzyme of EC class 3.
BraA03g45560R	GO:0003824	catalytic activity	MF	Catalysis of a biochemical reaction at physiological temperatures. In biologically catalyzed reactions, the reactants are known as substrates, and the catalysts are naturally occurring macromolecular substances known as enzymes. Enzymes possess specific binding sites for substrates, and are usually composed wholly or largely of protein, but RNA that has catalytic activity (ribozyme) is often also regarded as enzymatic.
BraA03g45560R	GO:0000166	nucleotide binding	MF	Interacting selectively and non-covalently with a nucleotide, any compound consisting of a nucleoside that is esterified with (ortho)phosphate or an oligophosphate at any hydroxyl group on the ribose or deoxyribose.
BraA03g50450R	GO:0005215	transporter activity	MF	Enables the directed movement of substances (such as macromolecules, small molecules, ions) into, out of or within a cell, or between cells.
BraA03g50450R	GO:0016787	hydrolase activity	MF	Catalysis of the hydrolysis of various bonds, e.g. C-O, C-N, C-C, phosphoric anhydride bonds, etc. Hydrolase is the systematic name for any enzyme of EC class 3.
BraA03g27180R	GO:0016787	hydrolase activity	MF	Catalysis of the hydrolysis of various bonds, e.g. C-O, C-N, C-C, phosphoric anhydride bonds, etc. Hydrolase is the systematic name for any enzyme of EC class 3.
BraA02g39560R	GO:0003824	catalytic activity	MF	Catalysis of a biochemical reaction at physiological temperatures. In biologically catalyzed reactions, the reactants are known as substrates, and the catalysts are naturally occurring macromolecular substances known as enzymes. Enzymes possess specific binding sites for substrates, and are usually composed wholly or largely of protein, but RNA that has catalytic activity (ribozyme) is often also regarded as enzymatic.
BraA02g39560R	GO:0008152	metabolic process	BP	The chemical reactions and pathways, including anabolism and catabolism, by which living organisms transform chemical substances. Metabolic processes typically transform small molecules, but also include macromolecular processes such as DNA repair and replication, and protein synthesis and degradation.
BraA02g39560R	GO:0009987	cellular process	BP	Any process that is carried out at the cellular level, but not necessarily restricted to a single cell. For example, cell communication occurs among more than one cell, but occurs at the cellular level.
BraA01g29970R	GO:0005515	protein binding	MF	Interacting selectively and non-covalently with any protein or protein complex (a complex of two or more proteins that may include other nonprotein molecules).
BraA03g03060R	GO:0003824	catalytic activity	MF	Catalysis of a biochemical reaction at physiological temperatures. In biologically catalyzed reactions, the reactants are known as substrates, and the catalysts are naturally occurring macromolecular substances known as enzymes. Enzymes possess specific binding sites for substrates, and are usually composed wholly or largely of protein, but RNA that has catalytic activity (ribozyme) is often also regarded as enzymatic.
BraA03g03060R	GO:0005488	binding	MF	The selective, non-covalent, often stoichiometric, interaction of a molecule with one or more specific sites on another molecule.
BraA04g01300R	GO:0003674	molecular_function	MF	Elemental activities, such as catalysis or binding, describing the actions of a gene product at the molecular level. A given gene product may exhibit one or more molecular functions.
BraA02g44680R	GO:0005215	transporter activity	MF	Enables the directed movement of substances (such as macromolecules, small molecules, ions) into, out of or within a cell, or between cells.
BraA03g15830R	GO:0008152	metabolic process	BP	The chemical reactions and pathways, including anabolism and catabolism, by which living organisms transform chemical substances. Metabolic processes typically transform small molecules, but also include macromolecular processes such as DNA repair and replication, and protein synthesis and degradation.
BraA03g55180R	GO:0016740	transferase activity	MF	Catalysis of the transfer of a group, e.g. a methyl group, glycosyl group, acyl group, phosphorus-containing, or other groups, from one compound (generally regarded as the donor) to another compound (generally regarded as the acceptor). Transferase is the systematic name for any enzyme of EC class 2.
BraA03g55180R	GO:0003676	nucleic acid binding	MF	Interacting selectively and non-covalently with any nucleic acid.
BraA02g28890R	GO:0016787	hydrolase activity	MF	Catalysis of the hydrolysis of various bonds, e.g. C-O, C-N, C-C, phosphoric anhydride bonds, etc. Hydrolase is the systematic name for any enzyme of EC class 3.
BraA02g28890R	GO:0005215	transporter activity	MF	Enables the directed movement of substances (such as macromolecules, small molecules, ions) into, out of or within a cell, or between cells.
BraA02g16820R	GO:0003824	catalytic activity	MF	Catalysis of a biochemical reaction at physiological temperatures. In biologically catalyzed reactions, the reactants are known as substrates, and the catalysts are naturally occurring macromolecular substances known as enzymes. Enzymes possess specific binding sites for substrates, and are usually composed wholly or largely of protein, but RNA that has catalytic activity (ribozyme) is often also regarded as enzymatic.
BraA03g31430R	GO:0003723	RNA binding	MF	Interacting selectively and non-covalently with an RNA molecule or a portion thereof.
BraA02g11040R	GO:0016787	hydrolase activity	MF	Catalysis of the hydrolysis of various bonds, e.g. C-O, C-N, C-C, phosphoric anhydride bonds, etc. Hydrolase is the systematic name for any enzyme of EC class 3.
BraA03g58510R	GO:0016301	kinase activity	MF	Catalysis of the transfer of a phosphate group, usually from ATP, to a substrate molecule.
BraA02g40490R	GO:0000166	nucleotide binding	MF	Interacting selectively and non-covalently with a nucleotide, any compound consisting of a nucleoside that is esterified with (ortho)phosphate or an oligophosphate at any hydroxyl group on the ribose or deoxyribose.
BraA03g52510R	GO:0003674	molecular_function	MF	Elemental activities, such as catalysis or binding, describing the actions of a gene product at the molecular level. A given gene product may exhibit one or more molecular functions.
BraA02g23360R	GO:0005515	protein binding	MF	Interacting selectively and non-covalently with any protein or protein complex (a complex of two or more proteins that may include other nonprotein molecules).
BraA03g57340R	GO:0005515	protein binding	MF	Interacting selectively and non-covalently with any protein or protein complex (a complex of two or more proteins that may include other nonprotein molecules).
BraA02g26240R	GO:0005215	transporter activity	MF	Enables the directed movement of substances (such as macromolecules, small molecules, ions) into, out of or within a cell, or between cells.
BraA02g41720R	GO:0003824	catalytic activity	MF	Catalysis of a biochemical reaction at physiological temperatures. In biologically catalyzed reactions, the reactants are known as substrates, and the catalysts are naturally occurring macromolecular substances known as enzymes. Enzymes possess specific binding sites for substrates, and are usually composed wholly or largely of protein, but RNA that has catalytic activity (ribozyme) is often also regarded as enzymatic.
BraA03g07690R	GO:0005198	structural molecule activity	MF	The action of a molecule that contributes to the structural integrity of a complex or assembly within or outside a cell.
BraA04g01980R	GO:0003677	DNA binding	MF	Any molecular function by which a gene product interacts selectively and non-covalently with DNA (deoxyribonucleic acid).
BraA02g25510R	GO:0016740	transferase activity	MF	Catalysis of the transfer of a group, e.g. a methyl group, glycosyl group, acyl group, phosphorus-containing, or other groups, from one compound (generally regarded as the donor) to another compound (generally regarded as the acceptor). Transferase is the systematic name for any enzyme of EC class 2.
BraA02g04050R	GO:0005198	structural molecule activity	MF	The action of a molecule that contributes to the structural integrity of a complex or assembly within or outside a cell.
BraA03g35100R	GO:0003824	catalytic activity	MF	Catalysis of a biochemical reaction at physiological temperatures. In biologically catalyzed reactions, the reactants are known as substrates, and the catalysts are naturally occurring macromolecular substances known as enzymes. Enzymes possess specific binding sites for substrates, and are usually composed wholly or largely of protein, but RNA that has catalytic activity (ribozyme) is often also regarded as enzymatic.
BraA03g19340R	GO:0030246	carbohydrate binding	MF	Interacting selectively and non-covalently with any carbohydrate, which includes monosaccharides, oligosaccharides and polysaccharides as well as substances derived from monosaccharides by reduction of the carbonyl group (alditols), by oxidation of one or more hydroxy groups to afford the corresponding aldehydes, ketones, or carboxylic acids, or by replacement of one or more hydroxy group(s) by a hydrogen atom. Cyclitols are generally not regarded as carbohydrates.
BraA03g19340R	GO:0016301	kinase activity	MF	Catalysis of the transfer of a phosphate group, usually from ATP, to a substrate molecule.
BraA03g19340R	GO:0000166	nucleotide binding	MF	Interacting selectively and non-covalently with a nucleotide, any compound consisting of a nucleoside that is esterified with (ortho)phosphate or an oligophosphate at any hydroxyl group on the ribose or deoxyribose.
BraA03g22020R	GO:0003677	DNA binding	MF	Any molecular function by which a gene product interacts selectively and non-covalently with DNA (deoxyribonucleic acid).
BraA03g15590R	GO:0016020	membrane	CC	Double layer of lipid molecules that encloses all cells, and, in eukaryotes, many organelles; may be a single or double lipid bilayer; also includes associated proteins.
BraA03g54220R	GO:0005515	protein binding	MF	Interacting selectively and non-covalently with any protein or protein complex (a complex of two or more proteins that may include other nonprotein molecules).
BraA01g07560R	GO:0016787	hydrolase activity	MF	Catalysis of the hydrolysis of various bonds, e.g. C-O, C-N, C-C, phosphoric anhydride bonds, etc. Hydrolase is the systematic name for any enzyme of EC class 3.
BraA02g26540R	GO:0003824	catalytic activity	MF	Catalysis of a biochemical reaction at physiological temperatures. In biologically catalyzed reactions, the reactants are known as substrates, and the catalysts are naturally occurring macromolecular substances known as enzymes. Enzymes possess specific binding sites for substrates, and are usually composed wholly or largely of protein, but RNA that has catalytic activity (ribozyme) is often also regarded as enzymatic.
BraA02g44470R	GO:0009058	biosynthetic process	BP	The chemical reactions and pathways resulting in the formation of substances; typically the energy-requiring part of metabolism in which simpler substances are transformed into more complex ones.
BraA02g44470R	GO:0006464	cellular protein modification process	BP	The covalent alteration of one or more amino acids occurring in proteins, peptides and nascent polypeptides (co-translational, post-translational modifications) occurring at the level of an individual cell. Includes the modification of charged tRNAs that are destined to occur in a protein (pre-translation modification).
BraA02g44470R	GO:0006629	lipid metabolic process	BP	The chemical reactions and pathways involving lipids, compounds soluble in an organic solvent but not, or sparingly, in an aqueous solvent. Includes fatty acids; neutral fats, other fatty-acid esters, and soaps; long-chain (fatty) alcohols and waxes; sphingoids and other long-chain bases; glycolipids, phospholipids and sphingolipids; and carotenes, polyprenols, sterols, terpenes and other isoprenoids.
BraA03g21070R	GO:0016740	transferase activity	MF	Catalysis of the transfer of a group, e.g. a methyl group, glycosyl group, acyl group, phosphorus-containing, or other groups, from one compound (generally regarded as the donor) to another compound (generally regarded as the acceptor). Transferase is the systematic name for any enzyme of EC class 2.
BraA02g42620R	GO:0016787	hydrolase activity	MF	Catalysis of the hydrolysis of various bonds, e.g. C-O, C-N, C-C, phosphoric anhydride bonds, etc. Hydrolase is the systematic name for any enzyme of EC class 3.
BraA02g42620R	GO:0003824	catalytic activity	MF	Catalysis of a biochemical reaction at physiological temperatures. In biologically catalyzed reactions, the reactants are known as substrates, and the catalysts are naturally occurring macromolecular substances known as enzymes. Enzymes possess specific binding sites for substrates, and are usually composed wholly or largely of protein, but RNA that has catalytic activity (ribozyme) is often also regarded as enzymatic.
BraA03g33380R	GO:0003824	catalytic activity	MF	Catalysis of a biochemical reaction at physiological temperatures. In biologically catalyzed reactions, the reactants are known as substrates, and the catalysts are naturally occurring macromolecular substances known as enzymes. Enzymes possess specific binding sites for substrates, and are usually composed wholly or largely of protein, but RNA that has catalytic activity (ribozyme) is often also regarded as enzymatic.
BraA01g03590R	GO:0000166	nucleotide binding	MF	Interacting selectively and non-covalently with a nucleotide, any compound consisting of a nucleoside that is esterified with (ortho)phosphate or an oligophosphate at any hydroxyl group on the ribose or deoxyribose.
BraA02g25430R	GO:0003824	catalytic activity	MF	Catalysis of a biochemical reaction at physiological temperatures. In biologically catalyzed reactions, the reactants are known as substrates, and the catalysts are naturally occurring macromolecular substances known as enzymes. Enzymes possess specific binding sites for substrates, and are usually composed wholly or largely of protein, but RNA that has catalytic activity (ribozyme) is often also regarded as enzymatic.
BraA01g07240R	GO:0003700	sequence-specific DNA binding transcription factor activity	MF	Interacting selectively and non-covalently with a specific DNA sequence in order to modulate transcription. The transcription factor may or may not also interact selectively with a protein or macromolecular complex.
BraA03g53480R	GO:0003677	DNA binding	MF	Any molecular function by which a gene product interacts selectively and non-covalently with DNA (deoxyribonucleic acid).
BraA03g56820R	GO:0003674	molecular_function	MF	Elemental activities, such as catalysis or binding, describing the actions of a gene product at the molecular level. A given gene product may exhibit one or more molecular functions.
BraA01g05570R	GO:0003824	catalytic activity	MF	Catalysis of a biochemical reaction at physiological temperatures. In biologically catalyzed reactions, the reactants are known as substrates, and the catalysts are naturally occurring macromolecular substances known as enzymes. Enzymes possess specific binding sites for substrates, and are usually composed wholly or largely of protein, but RNA that has catalytic activity (ribozyme) is often also regarded as enzymatic.
BraA03g46850R	GO:0006810	transport	BP	The directed movement of substances (such as macromolecules, small molecules, ions) into, out of or within a cell, or between cells, or within a multicellular organism by means of some agent such as a transporter or pore.
BraA03g46850R	GO:0005515	protein binding	MF	Interacting selectively and non-covalently with any protein or protein complex (a complex of two or more proteins that may include other nonprotein molecules).
BraA03g46850R	GO:0016020	membrane	CC	Double layer of lipid molecules that encloses all cells, and, in eukaryotes, many organelles; may be a single or double lipid bilayer; also includes associated proteins.
BraA03g20260R	GO:0005215	transporter activity	MF	Enables the directed movement of substances (such as macromolecules, small molecules, ions) into, out of or within a cell, or between cells.
BraA01g32400R	GO:0003676	nucleic acid binding	MF	Interacting selectively and non-covalently with any nucleic acid.
BraA01g32400R	GO:0008135	translation factor activity, nucleic acid binding	MF	Functions during translation by interacting selectively and non-covalently with nucleic acids during polypeptide synthesis at the ribosome.
BraA02g42020R	GO:0003700	sequence-specific DNA binding transcription factor activity	MF	Interacting selectively and non-covalently with a specific DNA sequence in order to modulate transcription. The transcription factor may or may not also interact selectively with a protein or macromolecular complex.
BraA01g32770R	GO:0030234	enzyme regulator activity	MF	Binds to and modulates the activity of an enzyme.
BraA01g32770R	GO:0016787	hydrolase activity	MF	Catalysis of the hydrolysis of various bonds, e.g. C-O, C-N, C-C, phosphoric anhydride bonds, etc. Hydrolase is the systematic name for any enzyme of EC class 3.
BraA01g12650R	GO:0005198	structural molecule activity	MF	The action of a molecule that contributes to the structural integrity of a complex or assembly within or outside a cell.
BraA04g09630R	GO:0003824	catalytic activity	MF	Catalysis of a biochemical reaction at physiological temperatures. In biologically catalyzed reactions, the reactants are known as substrates, and the catalysts are naturally occurring macromolecular substances known as enzymes. Enzymes possess specific binding sites for substrates, and are usually composed wholly or largely of protein, but RNA that has catalytic activity (ribozyme) is often also regarded as enzymatic.
BraA03g19030R	GO:0005488	binding	MF	The selective, non-covalent, often stoichiometric, interaction of a molecule with one or more specific sites on another molecule.
BraA03g02410R	GO:0005515	protein binding	MF	Interacting selectively and non-covalently with any protein or protein complex (a complex of two or more proteins that may include other nonprotein molecules).
BraA03g02400R	GO:0003677	DNA binding	MF	Any molecular function by which a gene product interacts selectively and non-covalently with DNA (deoxyribonucleic acid).
BraA03g02400R	GO:0016787	hydrolase activity	MF	Catalysis of the hydrolysis of various bonds, e.g. C-O, C-N, C-C, phosphoric anhydride bonds, etc. Hydrolase is the systematic name for any enzyme of EC class 3.
BraA02g17450R	GO:0003824	catalytic activity	MF	Catalysis of a biochemical reaction at physiological temperatures. In biologically catalyzed reactions, the reactants are known as substrates, and the catalysts are naturally occurring macromolecular substances known as enzymes. Enzymes possess specific binding sites for substrates, and are usually composed wholly or largely of protein, but RNA that has catalytic activity (ribozyme) is often also regarded as enzymatic.
BraA03g41690R	GO:0016787	hydrolase activity	MF	Catalysis of the hydrolysis of various bonds, e.g. C-O, C-N, C-C, phosphoric anhydride bonds, etc. Hydrolase is the systematic name for any enzyme of EC class 3.
BraA02g37900R	GO:0005488	binding	MF	The selective, non-covalent, often stoichiometric, interaction of a molecule with one or more specific sites on another molecule.
BraA03g23950R	GO:0008150	biological_process	BP	Any process specifically pertinent to the functioning of integrated living units: cells, tissues, organs, and organisms. A process is a collection of molecular events with a defined beginning and end.
BraA02g04260R	GO:0005515	protein binding	MF	Interacting selectively and non-covalently with any protein or protein complex (a complex of two or more proteins that may include other nonprotein molecules).
BraA03g42040R	GO:0016301	kinase activity	MF	Catalysis of the transfer of a phosphate group, usually from ATP, to a substrate molecule.
BraA03g57990R	GO:0003824	catalytic activity	MF	Catalysis of a biochemical reaction at physiological temperatures. In biologically catalyzed reactions, the reactants are known as substrates, and the catalysts are naturally occurring macromolecular substances known as enzymes. Enzymes possess specific binding sites for substrates, and are usually composed wholly or largely of protein, but RNA that has catalytic activity (ribozyme) is often also regarded as enzymatic.
BraA03g49430R	GO:0003676	nucleic acid binding	MF	Interacting selectively and non-covalently with any nucleic acid.
BraA03g49430R	GO:0003677	DNA binding	MF	Any molecular function by which a gene product interacts selectively and non-covalently with DNA (deoxyribonucleic acid).
BraA02g13560R	GO:0000166	nucleotide binding	MF	Interacting selectively and non-covalently with a nucleotide, any compound consisting of a nucleoside that is esterified with (ortho)phosphate or an oligophosphate at any hydroxyl group on the ribose or deoxyribose.
BraA02g13560R	GO:0016301	kinase activity	MF	Catalysis of the transfer of a phosphate group, usually from ATP, to a substrate molecule.
BraA03g47520R	GO:0006629	lipid metabolic process	BP	The chemical reactions and pathways involving lipids, compounds soluble in an organic solvent but not, or sparingly, in an aqueous solvent. Includes fatty acids; neutral fats, other fatty-acid esters, and soaps; long-chain (fatty) alcohols and waxes; sphingoids and other long-chain bases; glycolipids, phospholipids and sphingolipids; and carotenes, polyprenols, sterols, terpenes and other isoprenoids.
BraA03g37230R	GO:0007165	signal transduction	BP	The cellular process in which a signal is conveyed to trigger a change in the activity or state of a cell. Signal transduction begins with reception of a signal (e.g. a ligand binding to a receptor or receptor activation by a stimulus such as light), or for signal transduction in the absence of ligand, signal-withdrawal or the activity of a constitutively active receptor. Signal transduction ends with regulation of a downstream cellular process, e.g. regulation of transcription or regulation of a metabolic process. Signal transduction covers signaling from receptors located on the surface of the cell and signaling via molecules located within the cell. For signaling between cells, signal transduction is restricted to events at and within the receiving cell.
BraA02g16780R	GO:0005488	binding	MF	The selective, non-covalent, often stoichiometric, interaction of a molecule with one or more specific sites on another molecule.
BraA02g16780R	GO:0005515	protein binding	MF	Interacting selectively and non-covalently with any protein or protein complex (a complex of two or more proteins that may include other nonprotein molecules).
BraA03g13720R	GO:0016787	hydrolase activity	MF	Catalysis of the hydrolysis of various bonds, e.g. C-O, C-N, C-C, phosphoric anhydride bonds, etc. Hydrolase is the systematic name for any enzyme of EC class 3.
BraA03g53970R	GO:0005215	transporter activity	MF	Enables the directed movement of substances (such as macromolecules, small molecules, ions) into, out of or within a cell, or between cells.
BraA03g49780R	GO:0005515	protein binding	MF	Interacting selectively and non-covalently with any protein or protein complex (a complex of two or more proteins that may include other nonprotein molecules).
BraA03g26450R	GO:0003677	DNA binding	MF	Any molecular function by which a gene product interacts selectively and non-covalently with DNA (deoxyribonucleic acid).
BraA03g20640R	GO:0005576	extracellular region	CC	The space external to the outermost structure of a cell. For cells without external protective or external encapsulating structures this refers to space outside of the plasma membrane. This term covers the host cell environment outside an intracellular parasite.
BraA03g20640R	GO:0016043	cellular component organization	BP	A process that results in the assembly, arrangement of constituent parts, or disassembly of a cellular component.
BraA03g02500R	GO:0003677	DNA binding	MF	Any molecular function by which a gene product interacts selectively and non-covalently with DNA (deoxyribonucleic acid).
BraA03g48060R	GO:0006810	transport	BP	The directed movement of substances (such as macromolecules, small molecules, ions) into, out of or within a cell, or between cells, or within a multicellular organism by means of some agent such as a transporter or pore.
BraA02g33550R	GO:0005215	transporter activity	MF	Enables the directed movement of substances (such as macromolecules, small molecules, ions) into, out of or within a cell, or between cells.
BraA02g11650R	GO:0016787	hydrolase activity	MF	Catalysis of the hydrolysis of various bonds, e.g. C-O, C-N, C-C, phosphoric anhydride bonds, etc. Hydrolase is the systematic name for any enzyme of EC class 3.
BraA02g11650R	GO:0000166	nucleotide binding	MF	Interacting selectively and non-covalently with a nucleotide, any compound consisting of a nucleoside that is esterified with (ortho)phosphate or an oligophosphate at any hydroxyl group on the ribose or deoxyribose.
BraA01g03970R	GO:0005215	transporter activity	MF	Enables the directed movement of substances (such as macromolecules, small molecules, ions) into, out of or within a cell, or between cells.
BraA02g26980R	GO:0003824	catalytic activity	MF	Catalysis of a biochemical reaction at physiological temperatures. In biologically catalyzed reactions, the reactants are known as substrates, and the catalysts are naturally occurring macromolecular substances known as enzymes. Enzymes possess specific binding sites for substrates, and are usually composed wholly or largely of protein, but RNA that has catalytic activity (ribozyme) is often also regarded as enzymatic.
BraA04g02140R	GO:0003824	catalytic activity	MF	Catalysis of a biochemical reaction at physiological temperatures. In biologically catalyzed reactions, the reactants are known as substrates, and the catalysts are naturally occurring macromolecular substances known as enzymes. Enzymes possess specific binding sites for substrates, and are usually composed wholly or largely of protein, but RNA that has catalytic activity (ribozyme) is often also regarded as enzymatic.
BraA04g02140R	GO:0005488	binding	MF	The selective, non-covalent, often stoichiometric, interaction of a molecule with one or more specific sites on another molecule.
BraA03g19310R	GO:0006139	nucleobase-containing compound metabolic process	BP	Any cellular metabolic process involving nucleobases, nucleosides, nucleotides and nucleic acids.
BraA03g19310R	GO:0009058	biosynthetic process	BP	The chemical reactions and pathways resulting in the formation of substances; typically the energy-requiring part of metabolism in which simpler substances are transformed into more complex ones.
BraA03g19310R	GO:0000166	nucleotide binding	MF	Interacting selectively and non-covalently with a nucleotide, any compound consisting of a nucleoside that is esterified with (ortho)phosphate or an oligophosphate at any hydroxyl group on the ribose or deoxyribose.
BraA03g19310R	GO:0003824	catalytic activity	MF	Catalysis of a biochemical reaction at physiological temperatures. In biologically catalyzed reactions, the reactants are known as substrates, and the catalysts are naturally occurring macromolecular substances known as enzymes. Enzymes possess specific binding sites for substrates, and are usually composed wholly or largely of protein, but RNA that has catalytic activity (ribozyme) is often also regarded as enzymatic.
BraA03g50300R	GO:0005488	binding	MF	The selective, non-covalent, often stoichiometric, interaction of a molecule with one or more specific sites on another molecule.
BraA03g50300R	GO:0003824	catalytic activity	MF	Catalysis of a biochemical reaction at physiological temperatures. In biologically catalyzed reactions, the reactants are known as substrates, and the catalysts are naturally occurring macromolecular substances known as enzymes. Enzymes possess specific binding sites for substrates, and are usually composed wholly or largely of protein, but RNA that has catalytic activity (ribozyme) is often also regarded as enzymatic.
BraA03g50300R	GO:0016740	transferase activity	MF	Catalysis of the transfer of a group, e.g. a methyl group, glycosyl group, acyl group, phosphorus-containing, or other groups, from one compound (generally regarded as the donor) to another compound (generally regarded as the acceptor). Transferase is the systematic name for any enzyme of EC class 2.
BraA01g05940R	GO:0005515	protein binding	MF	Interacting selectively and non-covalently with any protein or protein complex (a complex of two or more proteins that may include other nonprotein molecules).
BraA03g55240R	GO:0016787	hydrolase activity	MF	Catalysis of the hydrolysis of various bonds, e.g. C-O, C-N, C-C, phosphoric anhydride bonds, etc. Hydrolase is the systematic name for any enzyme of EC class 3.
BraA03g26850R	GO:0003824	catalytic activity	MF	Catalysis of a biochemical reaction at physiological temperatures. In biologically catalyzed reactions, the reactants are known as substrates, and the catalysts are naturally occurring macromolecular substances known as enzymes. Enzymes possess specific binding sites for substrates, and are usually composed wholly or largely of protein, but RNA that has catalytic activity (ribozyme) is often also regarded as enzymatic.
BraA03g30250R	GO:0016301	kinase activity	MF	Catalysis of the transfer of a phosphate group, usually from ATP, to a substrate molecule.
BraA02g08880R	GO:0003824	catalytic activity	MF	Catalysis of a biochemical reaction at physiological temperatures. In biologically catalyzed reactions, the reactants are known as substrates, and the catalysts are naturally occurring macromolecular substances known as enzymes. Enzymes possess specific binding sites for substrates, and are usually composed wholly or largely of protein, but RNA that has catalytic activity (ribozyme) is often also regarded as enzymatic.
BraA03g08260R	GO:0003824	catalytic activity	MF	Catalysis of a biochemical reaction at physiological temperatures. In biologically catalyzed reactions, the reactants are known as substrates, and the catalysts are naturally occurring macromolecular substances known as enzymes. Enzymes possess specific binding sites for substrates, and are usually composed wholly or largely of protein, but RNA that has catalytic activity (ribozyme) is often also regarded as enzymatic.
BraA03g37300R	GO:0006950	response to stress	BP	Any process that results in a change in state or activity of a cell or an organism (in terms of movement, secretion, enzyme production, gene expression, etc.) as a result of a disturbance in organismal or cellular homeostasis, usually, but not necessarily, exogenous (e.g. temperature, humidity, ionizing radiation).
BraA02g45670R	GO:0003700	sequence-specific DNA binding transcription factor activity	MF	Interacting selectively and non-covalently with a specific DNA sequence in order to modulate transcription. The transcription factor may or may not also interact selectively with a protein or macromolecular complex.
BraA02g18100R	GO:0016301	kinase activity	MF	Catalysis of the transfer of a phosphate group, usually from ATP, to a substrate molecule.
BraA02g18100R	GO:0000166	nucleotide binding	MF	Interacting selectively and non-covalently with a nucleotide, any compound consisting of a nucleoside that is esterified with (ortho)phosphate or an oligophosphate at any hydroxyl group on the ribose or deoxyribose.
BraA02g18100R	GO:0030246	carbohydrate binding	MF	Interacting selectively and non-covalently with any carbohydrate, which includes monosaccharides, oligosaccharides and polysaccharides as well as substances derived from monosaccharides by reduction of the carbonyl group (alditols), by oxidation of one or more hydroxy groups to afford the corresponding aldehydes, ketones, or carboxylic acids, or by replacement of one or more hydroxy group(s) by a hydrogen atom. Cyclitols are generally not regarded as carbohydrates.
BraA01g09190R	GO:0005215	transporter activity	MF	Enables the directed movement of substances (such as macromolecules, small molecules, ions) into, out of or within a cell, or between cells.
BraA02g21650R	GO:0016740	transferase activity	MF	Catalysis of the transfer of a group, e.g. a methyl group, glycosyl group, acyl group, phosphorus-containing, or other groups, from one compound (generally regarded as the donor) to another compound (generally regarded as the acceptor). Transferase is the systematic name for any enzyme of EC class 2.
BraA02g21650R	GO:0003824	catalytic activity	MF	Catalysis of a biochemical reaction at physiological temperatures. In biologically catalyzed reactions, the reactants are known as substrates, and the catalysts are naturally occurring macromolecular substances known as enzymes. Enzymes possess specific binding sites for substrates, and are usually composed wholly or largely of protein, but RNA that has catalytic activity (ribozyme) is often also regarded as enzymatic.
BraA02g21650R	GO:0005488	binding	MF	The selective, non-covalent, often stoichiometric, interaction of a molecule with one or more specific sites on another molecule.
BraA03g09790R	GO:0006950	response to stress	BP	Any process that results in a change in state or activity of a cell or an organism (in terms of movement, secretion, enzyme production, gene expression, etc.) as a result of a disturbance in organismal or cellular homeostasis, usually, but not necessarily, exogenous (e.g. temperature, humidity, ionizing radiation).
BraA03g55960R	GO:0003700	sequence-specific DNA binding transcription factor activity	MF	Interacting selectively and non-covalently with a specific DNA sequence in order to modulate transcription. The transcription factor may or may not also interact selectively with a protein or macromolecular complex.
BraA02g32860R	GO:0016787	hydrolase activity	MF	Catalysis of the hydrolysis of various bonds, e.g. C-O, C-N, C-C, phosphoric anhydride bonds, etc. Hydrolase is the systematic name for any enzyme of EC class 3.
BraA03g42900R	GO:0003677	DNA binding	MF	Any molecular function by which a gene product interacts selectively and non-covalently with DNA (deoxyribonucleic acid).
BraA02g04300R	GO:0006950	response to stress	BP	Any process that results in a change in state or activity of a cell or an organism (in terms of movement, secretion, enzyme production, gene expression, etc.) as a result of a disturbance in organismal or cellular homeostasis, usually, but not necessarily, exogenous (e.g. temperature, humidity, ionizing radiation).
BraA03g15770R	GO:0003824	catalytic activity	MF	Catalysis of a biochemical reaction at physiological temperatures. In biologically catalyzed reactions, the reactants are known as substrates, and the catalysts are naturally occurring macromolecular substances known as enzymes. Enzymes possess specific binding sites for substrates, and are usually composed wholly or largely of protein, but RNA that has catalytic activity (ribozyme) is often also regarded as enzymatic.
BraA03g04980R	GO:0003824	catalytic activity	MF	Catalysis of a biochemical reaction at physiological temperatures. In biologically catalyzed reactions, the reactants are known as substrates, and the catalysts are naturally occurring macromolecular substances known as enzymes. Enzymes possess specific binding sites for substrates, and are usually composed wholly or largely of protein, but RNA that has catalytic activity (ribozyme) is often also regarded as enzymatic.
BraA03g03030R	GO:0003824	catalytic activity	MF	Catalysis of a biochemical reaction at physiological temperatures. In biologically catalyzed reactions, the reactants are known as substrates, and the catalysts are naturally occurring macromolecular substances known as enzymes. Enzymes possess specific binding sites for substrates, and are usually composed wholly or largely of protein, but RNA that has catalytic activity (ribozyme) is often also regarded as enzymatic.
BraA01g11110R	GO:0005488	binding	MF	The selective, non-covalent, often stoichiometric, interaction of a molecule with one or more specific sites on another molecule.
BraA02g18520R	GO:0005515	protein binding	MF	Interacting selectively and non-covalently with any protein or protein complex (a complex of two or more proteins that may include other nonprotein molecules).
BraA01g06600R	GO:0005515	protein binding	MF	Interacting selectively and non-covalently with any protein or protein complex (a complex of two or more proteins that may include other nonprotein molecules).
BraA02g32590R	GO:0030234	enzyme regulator activity	MF	Binds to and modulates the activity of an enzyme.
BraA03g06850R	GO:0003723	RNA binding	MF	Interacting selectively and non-covalently with an RNA molecule or a portion thereof.
BraA03g06850R	GO:0003676	nucleic acid binding	MF	Interacting selectively and non-covalently with any nucleic acid.
BraA03g08760R	GO:0016787	hydrolase activity	MF	Catalysis of the hydrolysis of various bonds, e.g. C-O, C-N, C-C, phosphoric anhydride bonds, etc. Hydrolase is the systematic name for any enzyme of EC class 3.
BraA02g02420R	GO:0003676	nucleic acid binding	MF	Interacting selectively and non-covalently with any nucleic acid.
BraA04g03840R	GO:0016740	transferase activity	MF	Catalysis of the transfer of a group, e.g. a methyl group, glycosyl group, acyl group, phosphorus-containing, or other groups, from one compound (generally regarded as the donor) to another compound (generally regarded as the acceptor). Transferase is the systematic name for any enzyme of EC class 2.
BraA03g24620R	GO:0005488	binding	MF	The selective, non-covalent, often stoichiometric, interaction of a molecule with one or more specific sites on another molecule.
BraA03g24620R	GO:0005515	protein binding	MF	Interacting selectively and non-covalently with any protein or protein complex (a complex of two or more proteins that may include other nonprotein molecules).
BraA02g08710R	GO:0016740	transferase activity	MF	Catalysis of the transfer of a group, e.g. a methyl group, glycosyl group, acyl group, phosphorus-containing, or other groups, from one compound (generally regarded as the donor) to another compound (generally regarded as the acceptor). Transferase is the systematic name for any enzyme of EC class 2.
BraA03g16220R	GO:0003824	catalytic activity	MF	Catalysis of a biochemical reaction at physiological temperatures. In biologically catalyzed reactions, the reactants are known as substrates, and the catalysts are naturally occurring macromolecular substances known as enzymes. Enzymes possess specific binding sites for substrates, and are usually composed wholly or largely of protein, but RNA that has catalytic activity (ribozyme) is often also regarded as enzymatic.
BraA01g17760R	GO:0016787	hydrolase activity	MF	Catalysis of the hydrolysis of various bonds, e.g. C-O, C-N, C-C, phosphoric anhydride bonds, etc. Hydrolase is the systematic name for any enzyme of EC class 3.
BraA03g02710R	GO:0016020	membrane	CC	Double layer of lipid molecules that encloses all cells, and, in eukaryotes, many organelles; may be a single or double lipid bilayer; also includes associated proteins.
BraA03g02710R	GO:0000166	nucleotide binding	MF	Interacting selectively and non-covalently with a nucleotide, any compound consisting of a nucleoside that is esterified with (ortho)phosphate or an oligophosphate at any hydroxyl group on the ribose or deoxyribose.
BraA03g02710R	GO:0005488	binding	MF	The selective, non-covalent, often stoichiometric, interaction of a molecule with one or more specific sites on another molecule.
BraA01g05130R	GO:0005515	protein binding	MF	Interacting selectively and non-covalently with any protein or protein complex (a complex of two or more proteins that may include other nonprotein molecules).
BraA01g15570R	GO:0007165	signal transduction	BP	The cellular process in which a signal is conveyed to trigger a change in the activity or state of a cell. Signal transduction begins with reception of a signal (e.g. a ligand binding to a receptor or receptor activation by a stimulus such as light), or for signal transduction in the absence of ligand, signal-withdrawal or the activity of a constitutively active receptor. Signal transduction ends with regulation of a downstream cellular process, e.g. regulation of transcription or regulation of a metabolic process. Signal transduction covers signaling from receptors located on the surface of the cell and signaling via molecules located within the cell. For signaling between cells, signal transduction is restricted to events at and within the receiving cell.
BraA03g57880R	GO:0003824	catalytic activity	MF	Catalysis of a biochemical reaction at physiological temperatures. In biologically catalyzed reactions, the reactants are known as substrates, and the catalysts are naturally occurring macromolecular substances known as enzymes. Enzymes possess specific binding sites for substrates, and are usually composed wholly or largely of protein, but RNA that has catalytic activity (ribozyme) is often also regarded as enzymatic.
BraA03g46980R	GO:0016020	membrane	CC	Double layer of lipid molecules that encloses all cells, and, in eukaryotes, many organelles; may be a single or double lipid bilayer; also includes associated proteins.
BraA02g13970R	GO:0005576	extracellular region	CC	The space external to the outermost structure of a cell. For cells without external protective or external encapsulating structures this refers to space outside of the plasma membrane. This term covers the host cell environment outside an intracellular parasite.
BraA02g13970R	GO:0016043	cellular component organization	BP	A process that results in the assembly, arrangement of constituent parts, or disassembly of a cellular component.
BraA03g38630R	GO:0005215	transporter activity	MF	Enables the directed movement of substances (such as macromolecules, small molecules, ions) into, out of or within a cell, or between cells.
BraA01g31090R	GO:0016020	membrane	CC	Double layer of lipid molecules that encloses all cells, and, in eukaryotes, many organelles; may be a single or double lipid bilayer; also includes associated proteins.
BraA01g31090R	GO:0000166	nucleotide binding	MF	Interacting selectively and non-covalently with a nucleotide, any compound consisting of a nucleoside that is esterified with (ortho)phosphate or an oligophosphate at any hydroxyl group on the ribose or deoxyribose.
BraA01g31420R	GO:0003676	nucleic acid binding	MF	Interacting selectively and non-covalently with any nucleic acid.
BraA02g07170R	GO:0016787	hydrolase activity	MF	Catalysis of the hydrolysis of various bonds, e.g. C-O, C-N, C-C, phosphoric anhydride bonds, etc. Hydrolase is the systematic name for any enzyme of EC class 3.
BraA03g60570R	GO:0003700	sequence-specific DNA binding transcription factor activity	MF	Interacting selectively and non-covalently with a specific DNA sequence in order to modulate transcription. The transcription factor may or may not also interact selectively with a protein or macromolecular complex.
BraA03g60570R	GO:0003677	DNA binding	MF	Any molecular function by which a gene product interacts selectively and non-covalently with DNA (deoxyribonucleic acid).
BraA02g25530R	GO:0003723	RNA binding	MF	Interacting selectively and non-covalently with an RNA molecule or a portion thereof.
BraA02g25530R	GO:0005488	binding	MF	The selective, non-covalent, often stoichiometric, interaction of a molecule with one or more specific sites on another molecule.
BraA01g28710R	GO:0003774	motor activity	MF	Catalysis of the generation of force resulting either in movement along a microfilament or microtubule, or in torque resulting in membrane scission, coupled to the hydrolysis of a nucleoside triphosphate.
BraA01g35160R	GO:0003677	DNA binding	MF	Any molecular function by which a gene product interacts selectively and non-covalently with DNA (deoxyribonucleic acid).
BraA03g57850R	GO:0003824	catalytic activity	MF	Catalysis of a biochemical reaction at physiological temperatures. In biologically catalyzed reactions, the reactants are known as substrates, and the catalysts are naturally occurring macromolecular substances known as enzymes. Enzymes possess specific binding sites for substrates, and are usually composed wholly or largely of protein, but RNA that has catalytic activity (ribozyme) is often also regarded as enzymatic.
BraA03g57850R	GO:0016740	transferase activity	MF	Catalysis of the transfer of a group, e.g. a methyl group, glycosyl group, acyl group, phosphorus-containing, or other groups, from one compound (generally regarded as the donor) to another compound (generally regarded as the acceptor). Transferase is the systematic name for any enzyme of EC class 2.
BraA03g15730R	GO:0005515	protein binding	MF	Interacting selectively and non-covalently with any protein or protein complex (a complex of two or more proteins that may include other nonprotein molecules).
BraA02g46290R	GO:0016787	hydrolase activity	MF	Catalysis of the hydrolysis of various bonds, e.g. C-O, C-N, C-C, phosphoric anhydride bonds, etc. Hydrolase is the systematic name for any enzyme of EC class 3.
BraA01g29060R	GO:0003677	DNA binding	MF	Any molecular function by which a gene product interacts selectively and non-covalently with DNA (deoxyribonucleic acid).
BraA01g10840R	GO:0006950	response to stress	BP	Any process that results in a change in state or activity of a cell or an organism (in terms of movement, secretion, enzyme production, gene expression, etc.) as a result of a disturbance in organismal or cellular homeostasis, usually, but not necessarily, exogenous (e.g. temperature, humidity, ionizing radiation).
BraA01g03190R	GO:0005515	protein binding	MF	Interacting selectively and non-covalently with any protein or protein complex (a complex of two or more proteins that may include other nonprotein molecules).
BraA04g06840R	GO:0005488	binding	MF	The selective, non-covalent, often stoichiometric, interaction of a molecule with one or more specific sites on another molecule.
BraA02g02600R	GO:0016740	transferase activity	MF	Catalysis of the transfer of a group, e.g. a methyl group, glycosyl group, acyl group, phosphorus-containing, or other groups, from one compound (generally regarded as the donor) to another compound (generally regarded as the acceptor). Transferase is the systematic name for any enzyme of EC class 2.
BraA02g07150R	GO:0005488	binding	MF	The selective, non-covalent, often stoichiometric, interaction of a molecule with one or more specific sites on another molecule.
BraA03g52490R	GO:0019725	cellular homeostasis	BP	Any process involved in the maintenance of an internal steady state at the level of the cell.
BraA01g04100R	GO:0005488	binding	MF	The selective, non-covalent, often stoichiometric, interaction of a molecule with one or more specific sites on another molecule.
BraA02g08900R	GO:0006139	nucleobase-containing compound metabolic process	BP	Any cellular metabolic process involving nucleobases, nucleosides, nucleotides and nucleic acids.
BraA03g13950R	GO:0003676	nucleic acid binding	MF	Interacting selectively and non-covalently with any nucleic acid.
BraA03g34690R	GO:0016740	transferase activity	MF	Catalysis of the transfer of a group, e.g. a methyl group, glycosyl group, acyl group, phosphorus-containing, or other groups, from one compound (generally regarded as the donor) to another compound (generally regarded as the acceptor). Transferase is the systematic name for any enzyme of EC class 2.
BraA01g14350R	GO:0003676	nucleic acid binding	MF	Interacting selectively and non-covalently with any nucleic acid.
BraA03g04570R	GO:0005488	binding	MF	The selective, non-covalent, often stoichiometric, interaction of a molecule with one or more specific sites on another molecule.
BraA03g09520R	GO:0003677	DNA binding	MF	Any molecular function by which a gene product interacts selectively and non-covalently with DNA (deoxyribonucleic acid).
BraA04g09900R	GO:0005515	protein binding	MF	Interacting selectively and non-covalently with any protein or protein complex (a complex of two or more proteins that may include other nonprotein molecules).
BraA02g12870R	GO:0005515	protein binding	MF	Interacting selectively and non-covalently with any protein or protein complex (a complex of two or more proteins that may include other nonprotein molecules).
BraA03g08780R	GO:0016740	transferase activity	MF	Catalysis of the transfer of a group, e.g. a methyl group, glycosyl group, acyl group, phosphorus-containing, or other groups, from one compound (generally regarded as the donor) to another compound (generally regarded as the acceptor). Transferase is the systematic name for any enzyme of EC class 2.
BraA03g08780R	GO:0005488	binding	MF	The selective, non-covalent, often stoichiometric, interaction of a molecule with one or more specific sites on another molecule.
BraA02g05810R	GO:0003677	DNA binding	MF	Any molecular function by which a gene product interacts selectively and non-covalently with DNA (deoxyribonucleic acid).
BraA02g05810R	GO:0003700	sequence-specific DNA binding transcription factor activity	MF	Interacting selectively and non-covalently with a specific DNA sequence in order to modulate transcription. The transcription factor may or may not also interact selectively with a protein or macromolecular complex.
BraA03g48870R	GO:0005215	transporter activity	MF	Enables the directed movement of substances (such as macromolecules, small molecules, ions) into, out of or within a cell, or between cells.
BraA02g24170R	GO:0016787	hydrolase activity	MF	Catalysis of the hydrolysis of various bonds, e.g. C-O, C-N, C-C, phosphoric anhydride bonds, etc. Hydrolase is the systematic name for any enzyme of EC class 3.
BraA02g24170R	GO:0000166	nucleotide binding	MF	Interacting selectively and non-covalently with a nucleotide, any compound consisting of a nucleoside that is esterified with (ortho)phosphate or an oligophosphate at any hydroxyl group on the ribose or deoxyribose.
BraA04g05400R	GO:0003677	DNA binding	MF	Any molecular function by which a gene product interacts selectively and non-covalently with DNA (deoxyribonucleic acid).
BraA04g06400R	GO:0003824	catalytic activity	MF	Catalysis of a biochemical reaction at physiological temperatures. In biologically catalyzed reactions, the reactants are known as substrates, and the catalysts are naturally occurring macromolecular substances known as enzymes. Enzymes possess specific binding sites for substrates, and are usually composed wholly or largely of protein, but RNA that has catalytic activity (ribozyme) is often also regarded as enzymatic.
BraA04g06400R	GO:0000166	nucleotide binding	MF	Interacting selectively and non-covalently with a nucleotide, any compound consisting of a nucleoside that is esterified with (ortho)phosphate or an oligophosphate at any hydroxyl group on the ribose or deoxyribose.
BraA02g37850R	GO:0005488	binding	MF	The selective, non-covalent, often stoichiometric, interaction of a molecule with one or more specific sites on another molecule.
BraA02g37850R	GO:0003824	catalytic activity	MF	Catalysis of a biochemical reaction at physiological temperatures. In biologically catalyzed reactions, the reactants are known as substrates, and the catalysts are naturally occurring macromolecular substances known as enzymes. Enzymes possess specific binding sites for substrates, and are usually composed wholly or largely of protein, but RNA that has catalytic activity (ribozyme) is often also regarded as enzymatic.
BraA01g30640R	GO:0003676	nucleic acid binding	MF	Interacting selectively and non-covalently with any nucleic acid.
BraA02g08970R	GO:0003824	catalytic activity	MF	Catalysis of a biochemical reaction at physiological temperatures. In biologically catalyzed reactions, the reactants are known as substrates, and the catalysts are naturally occurring macromolecular substances known as enzymes. Enzymes possess specific binding sites for substrates, and are usually composed wholly or largely of protein, but RNA that has catalytic activity (ribozyme) is often also regarded as enzymatic.
BraA01g12210R	GO:0030234	enzyme regulator activity	MF	Binds to and modulates the activity of an enzyme.
BraA03g22280R	GO:0005488	binding	MF	The selective, non-covalent, often stoichiometric, interaction of a molecule with one or more specific sites on another molecule.
BraA02g34000R	GO:0030234	enzyme regulator activity	MF	Binds to and modulates the activity of an enzyme.
BraA02g21140R	GO:0006950	response to stress	BP	Any process that results in a change in state or activity of a cell or an organism (in terms of movement, secretion, enzyme production, gene expression, etc.) as a result of a disturbance in organismal or cellular homeostasis, usually, but not necessarily, exogenous (e.g. temperature, humidity, ionizing radiation).
BraA02g31660R	GO:0005215	transporter activity	MF	Enables the directed movement of substances (such as macromolecules, small molecules, ions) into, out of or within a cell, or between cells.
BraA03g30120R	GO:0005515	protein binding	MF	Interacting selectively and non-covalently with any protein or protein complex (a complex of two or more proteins that may include other nonprotein molecules).
BraA03g30120R	GO:0003676	nucleic acid binding	MF	Interacting selectively and non-covalently with any nucleic acid.
BraA01g36460R	GO:0016787	hydrolase activity	MF	Catalysis of the hydrolysis of various bonds, e.g. C-O, C-N, C-C, phosphoric anhydride bonds, etc. Hydrolase is the systematic name for any enzyme of EC class 3.
BraA03g30210R	GO:0003677	DNA binding	MF	Any molecular function by which a gene product interacts selectively and non-covalently with DNA (deoxyribonucleic acid).
BraA03g42280R	GO:0003824	catalytic activity	MF	Catalysis of a biochemical reaction at physiological temperatures. In biologically catalyzed reactions, the reactants are known as substrates, and the catalysts are naturally occurring macromolecular substances known as enzymes. Enzymes possess specific binding sites for substrates, and are usually composed wholly or largely of protein, but RNA that has catalytic activity (ribozyme) is often also regarded as enzymatic.
BraA03g42280R	GO:0005488	binding	MF	The selective, non-covalent, often stoichiometric, interaction of a molecule with one or more specific sites on another molecule.
BraA02g34650R	GO:0005515	protein binding	MF	Interacting selectively and non-covalently with any protein or protein complex (a complex of two or more proteins that may include other nonprotein molecules).
BraA02g34650R	GO:0000166	nucleotide binding	MF	Interacting selectively and non-covalently with a nucleotide, any compound consisting of a nucleoside that is esterified with (ortho)phosphate or an oligophosphate at any hydroxyl group on the ribose or deoxyribose.
BraA04g03020R	GO:0016787	hydrolase activity	MF	Catalysis of the hydrolysis of various bonds, e.g. C-O, C-N, C-C, phosphoric anhydride bonds, etc. Hydrolase is the systematic name for any enzyme of EC class 3.
BraA02g04640R	GO:0005515	protein binding	MF	Interacting selectively and non-covalently with any protein or protein complex (a complex of two or more proteins that may include other nonprotein molecules).
BraA01g20530R	GO:0000166	nucleotide binding	MF	Interacting selectively and non-covalently with a nucleotide, any compound consisting of a nucleoside that is esterified with (ortho)phosphate or an oligophosphate at any hydroxyl group on the ribose or deoxyribose.
BraA04g02410R	GO:0016740	transferase activity	MF	Catalysis of the transfer of a group, e.g. a methyl group, glycosyl group, acyl group, phosphorus-containing, or other groups, from one compound (generally regarded as the donor) to another compound (generally regarded as the acceptor). Transferase is the systematic name for any enzyme of EC class 2.
BraA03g09390R	GO:0006810	transport	BP	The directed movement of substances (such as macromolecules, small molecules, ions) into, out of or within a cell, or between cells, or within a multicellular organism by means of some agent such as a transporter or pore.
BraA01g14380R	GO:0016787	hydrolase activity	MF	Catalysis of the hydrolysis of various bonds, e.g. C-O, C-N, C-C, phosphoric anhydride bonds, etc. Hydrolase is the systematic name for any enzyme of EC class 3.
BraA03g18700R	GO:0016787	hydrolase activity	MF	Catalysis of the hydrolysis of various bonds, e.g. C-O, C-N, C-C, phosphoric anhydride bonds, etc. Hydrolase is the systematic name for any enzyme of EC class 3.
BraA01g26450R	GO:0016787	hydrolase activity	MF	Catalysis of the hydrolysis of various bonds, e.g. C-O, C-N, C-C, phosphoric anhydride bonds, etc. Hydrolase is the systematic name for any enzyme of EC class 3.
BraA01g26450R	GO:0000166	nucleotide binding	MF	Interacting selectively and non-covalently with a nucleotide, any compound consisting of a nucleoside that is esterified with (ortho)phosphate or an oligophosphate at any hydroxyl group on the ribose or deoxyribose.
BraA03g31120R	GO:0003674	molecular_function	MF	Elemental activities, such as catalysis or binding, describing the actions of a gene product at the molecular level. A given gene product may exhibit one or more molecular functions.
BraA01g09110R	GO:0016787	hydrolase activity	MF	Catalysis of the hydrolysis of various bonds, e.g. C-O, C-N, C-C, phosphoric anhydride bonds, etc. Hydrolase is the systematic name for any enzyme of EC class 3.
BraA01g09110R	GO:0003723	RNA binding	MF	Interacting selectively and non-covalently with an RNA molecule or a portion thereof.
BraA03g39950R	GO:0005515	protein binding	MF	Interacting selectively and non-covalently with any protein or protein complex (a complex of two or more proteins that may include other nonprotein molecules).
BraA01g21970R	GO:0006139	nucleobase-containing compound metabolic process	BP	Any cellular metabolic process involving nucleobases, nucleosides, nucleotides and nucleic acids.
BraA01g21970R	GO:0009058	biosynthetic process	BP	The chemical reactions and pathways resulting in the formation of substances; typically the energy-requiring part of metabolism in which simpler substances are transformed into more complex ones.
BraA03g59150R	GO:0005488	binding	MF	The selective, non-covalent, often stoichiometric, interaction of a molecule with one or more specific sites on another molecule.
BraA03g59150R	GO:0003824	catalytic activity	MF	Catalysis of a biochemical reaction at physiological temperatures. In biologically catalyzed reactions, the reactants are known as substrates, and the catalysts are naturally occurring macromolecular substances known as enzymes. Enzymes possess specific binding sites for substrates, and are usually composed wholly or largely of protein, but RNA that has catalytic activity (ribozyme) is often also regarded as enzymatic.
BraA02g06990R	GO:0005515	protein binding	MF	Interacting selectively and non-covalently with any protein or protein complex (a complex of two or more proteins that may include other nonprotein molecules).
BraA03g39630R	GO:0003824	catalytic activity	MF	Catalysis of a biochemical reaction at physiological temperatures. In biologically catalyzed reactions, the reactants are known as substrates, and the catalysts are naturally occurring macromolecular substances known as enzymes. Enzymes possess specific binding sites for substrates, and are usually composed wholly or largely of protein, but RNA that has catalytic activity (ribozyme) is often also regarded as enzymatic.
BraA02g15280R	GO:0005488	binding	MF	The selective, non-covalent, often stoichiometric, interaction of a molecule with one or more specific sites on another molecule.
BraA02g44530R	GO:0016301	kinase activity	MF	Catalysis of the transfer of a phosphate group, usually from ATP, to a substrate molecule.
BraA03g45780R	GO:0016740	transferase activity	MF	Catalysis of the transfer of a group, e.g. a methyl group, glycosyl group, acyl group, phosphorus-containing, or other groups, from one compound (generally regarded as the donor) to another compound (generally regarded as the acceptor). Transferase is the systematic name for any enzyme of EC class 2.
BraA03g44170R	GO:0003677	DNA binding	MF	Any molecular function by which a gene product interacts selectively and non-covalently with DNA (deoxyribonucleic acid).
BraA01g20070R	GO:0005215	transporter activity	MF	Enables the directed movement of substances (such as macromolecules, small molecules, ions) into, out of or within a cell, or between cells.
BraA01g02940R	GO:0003677	DNA binding	MF	Any molecular function by which a gene product interacts selectively and non-covalently with DNA (deoxyribonucleic acid).
BraA01g01240R	GO:0000166	nucleotide binding	MF	Interacting selectively and non-covalently with a nucleotide, any compound consisting of a nucleoside that is esterified with (ortho)phosphate or an oligophosphate at any hydroxyl group on the ribose or deoxyribose.
BraA01g01240R	GO:0016787	hydrolase activity	MF	Catalysis of the hydrolysis of various bonds, e.g. C-O, C-N, C-C, phosphoric anhydride bonds, etc. Hydrolase is the systematic name for any enzyme of EC class 3.
BraA01g36380R	GO:0005198	structural molecule activity	MF	The action of a molecule that contributes to the structural integrity of a complex or assembly within or outside a cell.
BraA02g22920R	GO:0005515	protein binding	MF	Interacting selectively and non-covalently with any protein or protein complex (a complex of two or more proteins that may include other nonprotein molecules).
BraA02g36510R	GO:0003824	catalytic activity	MF	Catalysis of a biochemical reaction at physiological temperatures. In biologically catalyzed reactions, the reactants are known as substrates, and the catalysts are naturally occurring macromolecular substances known as enzymes. Enzymes possess specific binding sites for substrates, and are usually composed wholly or largely of protein, but RNA that has catalytic activity (ribozyme) is often also regarded as enzymatic.
BraA02g36510R	GO:0016740	transferase activity	MF	Catalysis of the transfer of a group, e.g. a methyl group, glycosyl group, acyl group, phosphorus-containing, or other groups, from one compound (generally regarded as the donor) to another compound (generally regarded as the acceptor). Transferase is the systematic name for any enzyme of EC class 2.
BraA04g01200R	GO:0006139	nucleobase-containing compound metabolic process	BP	Any cellular metabolic process involving nucleobases, nucleosides, nucleotides and nucleic acids.
BraA03g55290R	GO:0016020	membrane	CC	Double layer of lipid molecules that encloses all cells, and, in eukaryotes, many organelles; may be a single or double lipid bilayer; also includes associated proteins.
BraA03g26680R	GO:0005515	protein binding	MF	Interacting selectively and non-covalently with any protein or protein complex (a complex of two or more proteins that may include other nonprotein molecules).
BraA03g06620R	GO:0009987	cellular process	BP	Any process that is carried out at the cellular level, but not necessarily restricted to a single cell. For example, cell communication occurs among more than one cell, but occurs at the cellular level.
BraA03g06620R	GO:0006810	transport	BP	The directed movement of substances (such as macromolecules, small molecules, ions) into, out of or within a cell, or between cells, or within a multicellular organism by means of some agent such as a transporter or pore.
BraA01g28270R	GO:0005515	protein binding	MF	Interacting selectively and non-covalently with any protein or protein complex (a complex of two or more proteins that may include other nonprotein molecules).
BraA04g04260R	GO:0003824	catalytic activity	MF	Catalysis of a biochemical reaction at physiological temperatures. In biologically catalyzed reactions, the reactants are known as substrates, and the catalysts are naturally occurring macromolecular substances known as enzymes. Enzymes possess specific binding sites for substrates, and are usually composed wholly or largely of protein, but RNA that has catalytic activity (ribozyme) is often also regarded as enzymatic.
BraA04g06250R	GO:0003677	DNA binding	MF	Any molecular function by which a gene product interacts selectively and non-covalently with DNA (deoxyribonucleic acid).
BraA01g19500R	GO:0016740	transferase activity	MF	Catalysis of the transfer of a group, e.g. a methyl group, glycosyl group, acyl group, phosphorus-containing, or other groups, from one compound (generally regarded as the donor) to another compound (generally regarded as the acceptor). Transferase is the systematic name for any enzyme of EC class 2.
BraA03g26350R	GO:0016301	kinase activity	MF	Catalysis of the transfer of a phosphate group, usually from ATP, to a substrate molecule.
BraA02g17680R	GO:0003676	nucleic acid binding	MF	Interacting selectively and non-covalently with any nucleic acid.
BraA03g53560R	GO:0003824	catalytic activity	MF	Catalysis of a biochemical reaction at physiological temperatures. In biologically catalyzed reactions, the reactants are known as substrates, and the catalysts are naturally occurring macromolecular substances known as enzymes. Enzymes possess specific binding sites for substrates, and are usually composed wholly or largely of protein, but RNA that has catalytic activity (ribozyme) is often also regarded as enzymatic.
BraA01g02050R	GO:0003676	nucleic acid binding	MF	Interacting selectively and non-covalently with any nucleic acid.
BraA03g18220R	GO:0016787	hydrolase activity	MF	Catalysis of the hydrolysis of various bonds, e.g. C-O, C-N, C-C, phosphoric anhydride bonds, etc. Hydrolase is the systematic name for any enzyme of EC class 3.
BraA01g29610R	GO:0003676	nucleic acid binding	MF	Interacting selectively and non-covalently with any nucleic acid.
BraA03g01590R	GO:0005488	binding	MF	The selective, non-covalent, often stoichiometric, interaction of a molecule with one or more specific sites on another molecule.
BraA04g11040R	GO:0006139	nucleobase-containing compound metabolic process	BP	Any cellular metabolic process involving nucleobases, nucleosides, nucleotides and nucleic acids.
BraA04g11040R	GO:0009058	biosynthetic process	BP	The chemical reactions and pathways resulting in the formation of substances; typically the energy-requiring part of metabolism in which simpler substances are transformed into more complex ones.
BraA02g03470R	GO:0005215	transporter activity	MF	Enables the directed movement of substances (such as macromolecules, small molecules, ions) into, out of or within a cell, or between cells.
BraA03g07750R	GO:0005634	nucleus	CC	A membrane-bounded organelle of eukaryotic cells in which chromosomes are housed and replicated. In most cells, the nucleus contains all of the cell's chromosomes except the organellar chromosomes, and is the site of RNA synthesis and processing. In some species, or in specialized cell types, RNA metabolism or DNA replication may be absent.
BraA03g07750R	GO:0005515	protein binding	MF	Interacting selectively and non-covalently with any protein or protein complex (a complex of two or more proteins that may include other nonprotein molecules).
BraA03g49130R	GO:0005515	protein binding	MF	Interacting selectively and non-covalently with any protein or protein complex (a complex of two or more proteins that may include other nonprotein molecules).
BraA02g32960R	GO:0005198	structural molecule activity	MF	The action of a molecule that contributes to the structural integrity of a complex or assembly within or outside a cell.
BraA01g35580R	GO:0005515	protein binding	MF	Interacting selectively and non-covalently with any protein or protein complex (a complex of two or more proteins that may include other nonprotein molecules).
BraA01g35580R	GO:0016301	kinase activity	MF	Catalysis of the transfer of a phosphate group, usually from ATP, to a substrate molecule.
BraA03g18910R	GO:0003676	nucleic acid binding	MF	Interacting selectively and non-covalently with any nucleic acid.
BraA01g26360R	GO:0016301	kinase activity	MF	Catalysis of the transfer of a phosphate group, usually from ATP, to a substrate molecule.
BraA03g36810R	GO:0005215	transporter activity	MF	Enables the directed movement of substances (such as macromolecules, small molecules, ions) into, out of or within a cell, or between cells.
BraA01g06900R	GO:0016301	kinase activity	MF	Catalysis of the transfer of a phosphate group, usually from ATP, to a substrate molecule.
BraA01g06900R	GO:0000166	nucleotide binding	MF	Interacting selectively and non-covalently with a nucleotide, any compound consisting of a nucleoside that is esterified with (ortho)phosphate or an oligophosphate at any hydroxyl group on the ribose or deoxyribose.
BraA02g13860R	GO:0003824	catalytic activity	MF	Catalysis of a biochemical reaction at physiological temperatures. In biologically catalyzed reactions, the reactants are known as substrates, and the catalysts are naturally occurring macromolecular substances known as enzymes. Enzymes possess specific binding sites for substrates, and are usually composed wholly or largely of protein, but RNA that has catalytic activity (ribozyme) is often also regarded as enzymatic.
BraA02g13860R	GO:0000166	nucleotide binding	MF	Interacting selectively and non-covalently with a nucleotide, any compound consisting of a nucleoside that is esterified with (ortho)phosphate or an oligophosphate at any hydroxyl group on the ribose or deoxyribose.
BraA03g23210R	GO:0016740	transferase activity	MF	Catalysis of the transfer of a group, e.g. a methyl group, glycosyl group, acyl group, phosphorus-containing, or other groups, from one compound (generally regarded as the donor) to another compound (generally regarded as the acceptor). Transferase is the systematic name for any enzyme of EC class 2.
BraA03g23210R	GO:0003824	catalytic activity	MF	Catalysis of a biochemical reaction at physiological temperatures. In biologically catalyzed reactions, the reactants are known as substrates, and the catalysts are naturally occurring macromolecular substances known as enzymes. Enzymes possess specific binding sites for substrates, and are usually composed wholly or largely of protein, but RNA that has catalytic activity (ribozyme) is often also regarded as enzymatic.
BraA03g04880R	GO:0006950	response to stress	BP	Any process that results in a change in state or activity of a cell or an organism (in terms of movement, secretion, enzyme production, gene expression, etc.) as a result of a disturbance in organismal or cellular homeostasis, usually, but not necessarily, exogenous (e.g. temperature, humidity, ionizing radiation).
BraA01g01150R	GO:0003824	catalytic activity	MF	Catalysis of a biochemical reaction at physiological temperatures. In biologically catalyzed reactions, the reactants are known as substrates, and the catalysts are naturally occurring macromolecular substances known as enzymes. Enzymes possess specific binding sites for substrates, and are usually composed wholly or largely of protein, but RNA that has catalytic activity (ribozyme) is often also regarded as enzymatic.
BraA03g19060R	GO:0005198	structural molecule activity	MF	The action of a molecule that contributes to the structural integrity of a complex or assembly within or outside a cell.
BraA01g24670R	GO:0003824	catalytic activity	MF	Catalysis of a biochemical reaction at physiological temperatures. In biologically catalyzed reactions, the reactants are known as substrates, and the catalysts are naturally occurring macromolecular substances known as enzymes. Enzymes possess specific binding sites for substrates, and are usually composed wholly or largely of protein, but RNA that has catalytic activity (ribozyme) is often also regarded as enzymatic.
BraA02g26490R	GO:0016301	kinase activity	MF	Catalysis of the transfer of a phosphate group, usually from ATP, to a substrate molecule.
BraA02g26490R	GO:0000166	nucleotide binding	MF	Interacting selectively and non-covalently with a nucleotide, any compound consisting of a nucleoside that is esterified with (ortho)phosphate or an oligophosphate at any hydroxyl group on the ribose or deoxyribose.
BraA03g43970R	GO:0009987	cellular process	BP	Any process that is carried out at the cellular level, but not necessarily restricted to a single cell. For example, cell communication occurs among more than one cell, but occurs at the cellular level.
BraA03g43970R	GO:0009058	biosynthetic process	BP	The chemical reactions and pathways resulting in the formation of substances; typically the energy-requiring part of metabolism in which simpler substances are transformed into more complex ones.
BraA03g43970R	GO:0005975	carbohydrate metabolic process	BP	The chemical reactions and pathways involving carbohydrates, any of a group of organic compounds based of the general formula Cx(H2O)y. Includes the formation of carbohydrate derivatives by the addition of a carbohydrate residue to another molecule.
BraA01g23310R	GO:0005515	protein binding	MF	Interacting selectively and non-covalently with any protein or protein complex (a complex of two or more proteins that may include other nonprotein molecules).
BraA02g01850R	GO:0003824	catalytic activity	MF	Catalysis of a biochemical reaction at physiological temperatures. In biologically catalyzed reactions, the reactants are known as substrates, and the catalysts are naturally occurring macromolecular substances known as enzymes. Enzymes possess specific binding sites for substrates, and are usually composed wholly or largely of protein, but RNA that has catalytic activity (ribozyme) is often also regarded as enzymatic.
BraA02g01850R	GO:0005488	binding	MF	The selective, non-covalent, often stoichiometric, interaction of a molecule with one or more specific sites on another molecule.
BraA03g03390R	GO:0003676	nucleic acid binding	MF	Interacting selectively and non-covalently with any nucleic acid.
BraA02g03030R	GO:0003677	DNA binding	MF	Any molecular function by which a gene product interacts selectively and non-covalently with DNA (deoxyribonucleic acid).
BraA03g41280R	GO:0000166	nucleotide binding	MF	Interacting selectively and non-covalently with a nucleotide, any compound consisting of a nucleoside that is esterified with (ortho)phosphate or an oligophosphate at any hydroxyl group on the ribose or deoxyribose.
BraA02g18930R	GO:0016301	kinase activity	MF	Catalysis of the transfer of a phosphate group, usually from ATP, to a substrate molecule.
BraA02g18930R	GO:0000166	nucleotide binding	MF	Interacting selectively and non-covalently with a nucleotide, any compound consisting of a nucleoside that is esterified with (ortho)phosphate or an oligophosphate at any hydroxyl group on the ribose or deoxyribose.
BraA01g01490R	GO:0003674	molecular_function	MF	Elemental activities, such as catalysis or binding, describing the actions of a gene product at the molecular level. A given gene product may exhibit one or more molecular functions.
BraA01g01490R	GO:0019725	cellular homeostasis	BP	Any process involved in the maintenance of an internal steady state at the level of the cell.
BraA03g36140R	GO:0005488	binding	MF	The selective, non-covalent, often stoichiometric, interaction of a molecule with one or more specific sites on another molecule.
BraA02g32000R	GO:0000166	nucleotide binding	MF	Interacting selectively and non-covalently with a nucleotide, any compound consisting of a nucleoside that is esterified with (ortho)phosphate or an oligophosphate at any hydroxyl group on the ribose or deoxyribose.
BraA01g05640R	GO:0003676	nucleic acid binding	MF	Interacting selectively and non-covalently with any nucleic acid.
BraA02g01170R	GO:0016301	kinase activity	MF	Catalysis of the transfer of a phosphate group, usually from ATP, to a substrate molecule.
BraA02g01170R	GO:0030246	carbohydrate binding	MF	Interacting selectively and non-covalently with any carbohydrate, which includes monosaccharides, oligosaccharides and polysaccharides as well as substances derived from monosaccharides by reduction of the carbonyl group (alditols), by oxidation of one or more hydroxy groups to afford the corresponding aldehydes, ketones, or carboxylic acids, or by replacement of one or more hydroxy group(s) by a hydrogen atom. Cyclitols are generally not regarded as carbohydrates.
BraA02g01170R	GO:0000166	nucleotide binding	MF	Interacting selectively and non-covalently with a nucleotide, any compound consisting of a nucleoside that is esterified with (ortho)phosphate or an oligophosphate at any hydroxyl group on the ribose or deoxyribose.
BraA02g36670R	GO:0003674	molecular_function	MF	Elemental activities, such as catalysis or binding, describing the actions of a gene product at the molecular level. A given gene product may exhibit one or more molecular functions.
BraA03g08860R	GO:0016740	transferase activity	MF	Catalysis of the transfer of a group, e.g. a methyl group, glycosyl group, acyl group, phosphorus-containing, or other groups, from one compound (generally regarded as the donor) to another compound (generally regarded as the acceptor). Transferase is the systematic name for any enzyme of EC class 2.
BraA03g27460R	GO:0005515	protein binding	MF	Interacting selectively and non-covalently with any protein or protein complex (a complex of two or more proteins that may include other nonprotein molecules).
BraA03g27240R	GO:0005515	protein binding	MF	Interacting selectively and non-covalently with any protein or protein complex (a complex of two or more proteins that may include other nonprotein molecules).
BraA02g25710R	GO:0003824	catalytic activity	MF	Catalysis of a biochemical reaction at physiological temperatures. In biologically catalyzed reactions, the reactants are known as substrates, and the catalysts are naturally occurring macromolecular substances known as enzymes. Enzymes possess specific binding sites for substrates, and are usually composed wholly or largely of protein, but RNA that has catalytic activity (ribozyme) is often also regarded as enzymatic.
BraA02g24840R	GO:0003676	nucleic acid binding	MF	Interacting selectively and non-covalently with any nucleic acid.
BraA03g11250R	GO:0009987	cellular process	BP	Any process that is carried out at the cellular level, but not necessarily restricted to a single cell. For example, cell communication occurs among more than one cell, but occurs at the cellular level.
BraA03g11250R	GO:0006810	transport	BP	The directed movement of substances (such as macromolecules, small molecules, ions) into, out of or within a cell, or between cells, or within a multicellular organism by means of some agent such as a transporter or pore.
BraA03g25720R	GO:0016740	transferase activity	MF	Catalysis of the transfer of a group, e.g. a methyl group, glycosyl group, acyl group, phosphorus-containing, or other groups, from one compound (generally regarded as the donor) to another compound (generally regarded as the acceptor). Transferase is the systematic name for any enzyme of EC class 2.
BraA01g19790R	GO:0003677	DNA binding	MF	Any molecular function by which a gene product interacts selectively and non-covalently with DNA (deoxyribonucleic acid).
BraA02g42560R	GO:0003677	DNA binding	MF	Any molecular function by which a gene product interacts selectively and non-covalently with DNA (deoxyribonucleic acid).
BraA03g29330R	GO:0006810	transport	BP	The directed movement of substances (such as macromolecules, small molecules, ions) into, out of or within a cell, or between cells, or within a multicellular organism by means of some agent such as a transporter or pore.
BraA03g03710R	GO:0008289	lipid binding	MF	Interacting selectively and non-covalently with a lipid.
BraA03g02570R	GO:0003824	catalytic activity	MF	Catalysis of a biochemical reaction at physiological temperatures. In biologically catalyzed reactions, the reactants are known as substrates, and the catalysts are naturally occurring macromolecular substances known as enzymes. Enzymes possess specific binding sites for substrates, and are usually composed wholly or largely of protein, but RNA that has catalytic activity (ribozyme) is often also regarded as enzymatic.
BraA03g02570R	GO:0005488	binding	MF	The selective, non-covalent, often stoichiometric, interaction of a molecule with one or more specific sites on another molecule.
BraA02g35630R	GO:0003700	sequence-specific DNA binding transcription factor activity	MF	Interacting selectively and non-covalently with a specific DNA sequence in order to modulate transcription. The transcription factor may or may not also interact selectively with a protein or macromolecular complex.
BraA02g35630R	GO:0003677	DNA binding	MF	Any molecular function by which a gene product interacts selectively and non-covalently with DNA (deoxyribonucleic acid).
BraA01g10640R	GO:0008135	translation factor activity, nucleic acid binding	MF	Functions during translation by interacting selectively and non-covalently with nucleic acids during polypeptide synthesis at the ribosome.
BraA02g15660R	GO:0003677	DNA binding	MF	Any molecular function by which a gene product interacts selectively and non-covalently with DNA (deoxyribonucleic acid).
BraA04g04820R	GO:0005515	protein binding	MF	Interacting selectively and non-covalently with any protein or protein complex (a complex of two or more proteins that may include other nonprotein molecules).
BraA04g04820R	GO:0006810	transport	BP	The directed movement of substances (such as macromolecules, small molecules, ions) into, out of or within a cell, or between cells, or within a multicellular organism by means of some agent such as a transporter or pore.
BraA01g31750R	GO:0008150	biological_process	BP	Any process specifically pertinent to the functioning of integrated living units: cells, tissues, organs, and organisms. A process is a collection of molecular events with a defined beginning and end.
BraA03g22050R	GO:0016301	kinase activity	MF	Catalysis of the transfer of a phosphate group, usually from ATP, to a substrate molecule.
BraA03g22050R	GO:0004871	signal transducer activity	MF	Conveys a signal across a cell to trigger a change in cell function or state. A signal is a physical entity or change in state that is used to transfer information in order to trigger a response.
BraA03g22050R	GO:0000166	nucleotide binding	MF	Interacting selectively and non-covalently with a nucleotide, any compound consisting of a nucleoside that is esterified with (ortho)phosphate or an oligophosphate at any hydroxyl group on the ribose or deoxyribose.
BraA03g45260R	GO:0019538	protein metabolic process	BP	The chemical reactions and pathways involving a specific protein, rather than of proteins in general. Includes protein modification.
BraA03g59120R	GO:0016787	hydrolase activity	MF	Catalysis of the hydrolysis of various bonds, e.g. C-O, C-N, C-C, phosphoric anhydride bonds, etc. Hydrolase is the systematic name for any enzyme of EC class 3.
BraA03g59120R	GO:0030246	carbohydrate binding	MF	Interacting selectively and non-covalently with any carbohydrate, which includes monosaccharides, oligosaccharides and polysaccharides as well as substances derived from monosaccharides by reduction of the carbonyl group (alditols), by oxidation of one or more hydroxy groups to afford the corresponding aldehydes, ketones, or carboxylic acids, or by replacement of one or more hydroxy group(s) by a hydrogen atom. Cyclitols are generally not regarded as carbohydrates.
BraA03g18270R	GO:0016787	hydrolase activity	MF	Catalysis of the hydrolysis of various bonds, e.g. C-O, C-N, C-C, phosphoric anhydride bonds, etc. Hydrolase is the systematic name for any enzyme of EC class 3.
BraA02g10550R	GO:0003676	nucleic acid binding	MF	Interacting selectively and non-covalently with any nucleic acid.
BraA03g13010R	GO:0005515	protein binding	MF	Interacting selectively and non-covalently with any protein or protein complex (a complex of two or more proteins that may include other nonprotein molecules).
BraA03g14380R	GO:0005515	protein binding	MF	Interacting selectively and non-covalently with any protein or protein complex (a complex of two or more proteins that may include other nonprotein molecules).
BraA03g31960R	GO:0016787	hydrolase activity	MF	Catalysis of the hydrolysis of various bonds, e.g. C-O, C-N, C-C, phosphoric anhydride bonds, etc. Hydrolase is the systematic name for any enzyme of EC class 3.
BraA04g04910R	GO:0016301	kinase activity	MF	Catalysis of the transfer of a phosphate group, usually from ATP, to a substrate molecule.
BraA03g25180R	GO:0005488	binding	MF	The selective, non-covalent, often stoichiometric, interaction of a molecule with one or more specific sites on another molecule.
BraA02g42200R	GO:0003723	RNA binding	MF	Interacting selectively and non-covalently with an RNA molecule or a portion thereof.
BraA02g42200R	GO:0003676	nucleic acid binding	MF	Interacting selectively and non-covalently with any nucleic acid.
BraA01g01110R	GO:0005622	intracellular	CC	The living contents of a cell; the matter contained within (but not including) the plasma membrane, usually taken to exclude large vacuoles and masses of secretory or ingested material. In eukaryotes it includes the nucleus and cytoplasm.
BraA01g01720R	GO:0005515	protein binding	MF	Interacting selectively and non-covalently with any protein or protein complex (a complex of two or more proteins that may include other nonprotein molecules).
BraA01g01720R	GO:0016301	kinase activity	MF	Catalysis of the transfer of a phosphate group, usually from ATP, to a substrate molecule.
BraA01g01720R	GO:0000166	nucleotide binding	MF	Interacting selectively and non-covalently with a nucleotide, any compound consisting of a nucleoside that is esterified with (ortho)phosphate or an oligophosphate at any hydroxyl group on the ribose or deoxyribose.
BraA03g29220R	GO:0016020	membrane	CC	Double layer of lipid molecules that encloses all cells, and, in eukaryotes, many organelles; may be a single or double lipid bilayer; also includes associated proteins.
BraA03g15700R	GO:0003677	DNA binding	MF	Any molecular function by which a gene product interacts selectively and non-covalently with DNA (deoxyribonucleic acid).
BraA03g15700R	GO:0003700	sequence-specific DNA binding transcription factor activity	MF	Interacting selectively and non-covalently with a specific DNA sequence in order to modulate transcription. The transcription factor may or may not also interact selectively with a protein or macromolecular complex.
BraA02g18410R	GO:0016740	transferase activity	MF	Catalysis of the transfer of a group, e.g. a methyl group, glycosyl group, acyl group, phosphorus-containing, or other groups, from one compound (generally regarded as the donor) to another compound (generally regarded as the acceptor). Transferase is the systematic name for any enzyme of EC class 2.
BraA03g46370R	GO:0003824	catalytic activity	MF	Catalysis of a biochemical reaction at physiological temperatures. In biologically catalyzed reactions, the reactants are known as substrates, and the catalysts are naturally occurring macromolecular substances known as enzymes. Enzymes possess specific binding sites for substrates, and are usually composed wholly or largely of protein, but RNA that has catalytic activity (ribozyme) is often also regarded as enzymatic.
BraA04g06160R	GO:0003677	DNA binding	MF	Any molecular function by which a gene product interacts selectively and non-covalently with DNA (deoxyribonucleic acid).
BraA04g06160R	GO:0005515	protein binding	MF	Interacting selectively and non-covalently with any protein or protein complex (a complex of two or more proteins that may include other nonprotein molecules).
BraA01g02690R	GO:0016787	hydrolase activity	MF	Catalysis of the hydrolysis of various bonds, e.g. C-O, C-N, C-C, phosphoric anhydride bonds, etc. Hydrolase is the systematic name for any enzyme of EC class 3.
BraA04g10660R	GO:0003723	RNA binding	MF	Interacting selectively and non-covalently with an RNA molecule or a portion thereof.
BraA02g06910R	GO:0003723	RNA binding	MF	Interacting selectively and non-covalently with an RNA molecule or a portion thereof.
BraA02g06910R	GO:0005198	structural molecule activity	MF	The action of a molecule that contributes to the structural integrity of a complex or assembly within or outside a cell.
BraA01g06150R	GO:0005488	binding	MF	The selective, non-covalent, often stoichiometric, interaction of a molecule with one or more specific sites on another molecule.
BraA03g58950R	GO:0000166	nucleotide binding	MF	Interacting selectively and non-covalently with a nucleotide, any compound consisting of a nucleoside that is esterified with (ortho)phosphate or an oligophosphate at any hydroxyl group on the ribose or deoxyribose.
BraA03g58950R	GO:0016787	hydrolase activity	MF	Catalysis of the hydrolysis of various bonds, e.g. C-O, C-N, C-C, phosphoric anhydride bonds, etc. Hydrolase is the systematic name for any enzyme of EC class 3.
BraA01g09160R	GO:0003676	nucleic acid binding	MF	Interacting selectively and non-covalently with any nucleic acid.
BraA02g02840R	GO:0009058	biosynthetic process	BP	The chemical reactions and pathways resulting in the formation of substances; typically the energy-requiring part of metabolism in which simpler substances are transformed into more complex ones.
BraA02g02840R	GO:0006464	cellular protein modification process	BP	The covalent alteration of one or more amino acids occurring in proteins, peptides and nascent polypeptides (co-translational, post-translational modifications) occurring at the level of an individual cell. Includes the modification of charged tRNAs that are destined to occur in a protein (pre-translation modification).
BraA03g10960R	GO:0016301	kinase activity	MF	Catalysis of the transfer of a phosphate group, usually from ATP, to a substrate molecule.
BraA03g10960R	GO:0030246	carbohydrate binding	MF	Interacting selectively and non-covalently with any carbohydrate, which includes monosaccharides, oligosaccharides and polysaccharides as well as substances derived from monosaccharides by reduction of the carbonyl group (alditols), by oxidation of one or more hydroxy groups to afford the corresponding aldehydes, ketones, or carboxylic acids, or by replacement of one or more hydroxy group(s) by a hydrogen atom. Cyclitols are generally not regarded as carbohydrates.
BraA03g10960R	GO:0000166	nucleotide binding	MF	Interacting selectively and non-covalently with a nucleotide, any compound consisting of a nucleoside that is esterified with (ortho)phosphate or an oligophosphate at any hydroxyl group on the ribose or deoxyribose.
BraA03g33740R	GO:0003824	catalytic activity	MF	Catalysis of a biochemical reaction at physiological temperatures. In biologically catalyzed reactions, the reactants are known as substrates, and the catalysts are naturally occurring macromolecular substances known as enzymes. Enzymes possess specific binding sites for substrates, and are usually composed wholly or largely of protein, but RNA that has catalytic activity (ribozyme) is often also regarded as enzymatic.
BraA03g33740R	GO:0019725	cellular homeostasis	BP	Any process involved in the maintenance of an internal steady state at the level of the cell.
BraA03g08940R	GO:0003674	molecular_function	MF	Elemental activities, such as catalysis or binding, describing the actions of a gene product at the molecular level. A given gene product may exhibit one or more molecular functions.
BraA01g05890R	GO:0006810	transport	BP	The directed movement of substances (such as macromolecules, small molecules, ions) into, out of or within a cell, or between cells, or within a multicellular organism by means of some agent such as a transporter or pore.
BraA03g50610R	GO:0003824	catalytic activity	MF	Catalysis of a biochemical reaction at physiological temperatures. In biologically catalyzed reactions, the reactants are known as substrates, and the catalysts are naturally occurring macromolecular substances known as enzymes. Enzymes possess specific binding sites for substrates, and are usually composed wholly or largely of protein, but RNA that has catalytic activity (ribozyme) is often also regarded as enzymatic.
BraA03g19090R	GO:0003676	nucleic acid binding	MF	Interacting selectively and non-covalently with any nucleic acid.
BraA03g40760R	GO:0016787	hydrolase activity	MF	Catalysis of the hydrolysis of various bonds, e.g. C-O, C-N, C-C, phosphoric anhydride bonds, etc. Hydrolase is the systematic name for any enzyme of EC class 3.
BraA02g09170R	GO:0003674	molecular_function	MF	Elemental activities, such as catalysis or binding, describing the actions of a gene product at the molecular level. A given gene product may exhibit one or more molecular functions.
BraA02g35820R	GO:0016787	hydrolase activity	MF	Catalysis of the hydrolysis of various bonds, e.g. C-O, C-N, C-C, phosphoric anhydride bonds, etc. Hydrolase is the systematic name for any enzyme of EC class 3.
BraA03g39110R	GO:0016787	hydrolase activity	MF	Catalysis of the hydrolysis of various bonds, e.g. C-O, C-N, C-C, phosphoric anhydride bonds, etc. Hydrolase is the systematic name for any enzyme of EC class 3.
BraA04g03700R	GO:0005515	protein binding	MF	Interacting selectively and non-covalently with any protein or protein complex (a complex of two or more proteins that may include other nonprotein molecules).
BraA01g19800R	GO:0003824	catalytic activity	MF	Catalysis of a biochemical reaction at physiological temperatures. In biologically catalyzed reactions, the reactants are known as substrates, and the catalysts are naturally occurring macromolecular substances known as enzymes. Enzymes possess specific binding sites for substrates, and are usually composed wholly or largely of protein, but RNA that has catalytic activity (ribozyme) is often also regarded as enzymatic.
BraA01g28770R	GO:0016787	hydrolase activity	MF	Catalysis of the hydrolysis of various bonds, e.g. C-O, C-N, C-C, phosphoric anhydride bonds, etc. Hydrolase is the systematic name for any enzyme of EC class 3.
BraA03g47010R	GO:0016787	hydrolase activity	MF	Catalysis of the hydrolysis of various bonds, e.g. C-O, C-N, C-C, phosphoric anhydride bonds, etc. Hydrolase is the systematic name for any enzyme of EC class 3.
BraA02g29750R	GO:0000166	nucleotide binding	MF	Interacting selectively and non-covalently with a nucleotide, any compound consisting of a nucleoside that is esterified with (ortho)phosphate or an oligophosphate at any hydroxyl group on the ribose or deoxyribose.
BraA03g45440R	GO:0016740	transferase activity	MF	Catalysis of the transfer of a group, e.g. a methyl group, glycosyl group, acyl group, phosphorus-containing, or other groups, from one compound (generally regarded as the donor) to another compound (generally regarded as the acceptor). Transferase is the systematic name for any enzyme of EC class 2.
BraA02g06550R	GO:0006259	DNA metabolic process	BP	Any cellular metabolic process involving deoxyribonucleic acid. This is one of the two main types of nucleic acid, consisting of a long, unbranched macromolecule formed from one, or more commonly, two, strands of linked deoxyribonucleotides.
BraA03g56850R	GO:0016787	hydrolase activity	MF	Catalysis of the hydrolysis of various bonds, e.g. C-O, C-N, C-C, phosphoric anhydride bonds, etc. Hydrolase is the systematic name for any enzyme of EC class 3.
BraA03g60960R	GO:0016787	hydrolase activity	MF	Catalysis of the hydrolysis of various bonds, e.g. C-O, C-N, C-C, phosphoric anhydride bonds, etc. Hydrolase is the systematic name for any enzyme of EC class 3.
BraA03g60960R	GO:0003824	catalytic activity	MF	Catalysis of a biochemical reaction at physiological temperatures. In biologically catalyzed reactions, the reactants are known as substrates, and the catalysts are naturally occurring macromolecular substances known as enzymes. Enzymes possess specific binding sites for substrates, and are usually composed wholly or largely of protein, but RNA that has catalytic activity (ribozyme) is often also regarded as enzymatic.
BraA01g23070R	GO:0003677	DNA binding	MF	Any molecular function by which a gene product interacts selectively and non-covalently with DNA (deoxyribonucleic acid).
BraA03g30930R	GO:0005515	protein binding	MF	Interacting selectively and non-covalently with any protein or protein complex (a complex of two or more proteins that may include other nonprotein molecules).
BraA03g30930R	GO:0005488	binding	MF	The selective, non-covalent, often stoichiometric, interaction of a molecule with one or more specific sites on another molecule.
BraA02g20730R	GO:0016301	kinase activity	MF	Catalysis of the transfer of a phosphate group, usually from ATP, to a substrate molecule.
BraA02g20730R	GO:0000166	nucleotide binding	MF	Interacting selectively and non-covalently with a nucleotide, any compound consisting of a nucleoside that is esterified with (ortho)phosphate or an oligophosphate at any hydroxyl group on the ribose or deoxyribose.
BraA03g52710R	GO:0003674	molecular_function	MF	Elemental activities, such as catalysis or binding, describing the actions of a gene product at the molecular level. A given gene product may exhibit one or more molecular functions.
BraA03g05610R	GO:0003824	catalytic activity	MF	Catalysis of a biochemical reaction at physiological temperatures. In biologically catalyzed reactions, the reactants are known as substrates, and the catalysts are naturally occurring macromolecular substances known as enzymes. Enzymes possess specific binding sites for substrates, and are usually composed wholly or largely of protein, but RNA that has catalytic activity (ribozyme) is often also regarded as enzymatic.
BraA03g05610R	GO:0016787	hydrolase activity	MF	Catalysis of the hydrolysis of various bonds, e.g. C-O, C-N, C-C, phosphoric anhydride bonds, etc. Hydrolase is the systematic name for any enzyme of EC class 3.
BraA02g41670R	GO:0016787	hydrolase activity	MF	Catalysis of the hydrolysis of various bonds, e.g. C-O, C-N, C-C, phosphoric anhydride bonds, etc. Hydrolase is the systematic name for any enzyme of EC class 3.
BraA02g37220R	GO:0016787	hydrolase activity	MF	Catalysis of the hydrolysis of various bonds, e.g. C-O, C-N, C-C, phosphoric anhydride bonds, etc. Hydrolase is the systematic name for any enzyme of EC class 3.
BraA01g06700R	GO:0016301	kinase activity	MF	Catalysis of the transfer of a phosphate group, usually from ATP, to a substrate molecule.
BraA01g09650R	GO:0000166	nucleotide binding	MF	Interacting selectively and non-covalently with a nucleotide, any compound consisting of a nucleoside that is esterified with (ortho)phosphate or an oligophosphate at any hydroxyl group on the ribose or deoxyribose.
BraA03g04770R	GO:0005198	structural molecule activity	MF	The action of a molecule that contributes to the structural integrity of a complex or assembly within or outside a cell.
BraA03g42370R	GO:0003700	sequence-specific DNA binding transcription factor activity	MF	Interacting selectively and non-covalently with a specific DNA sequence in order to modulate transcription. The transcription factor may or may not also interact selectively with a protein or macromolecular complex.
BraA03g42370R	GO:0003677	DNA binding	MF	Any molecular function by which a gene product interacts selectively and non-covalently with DNA (deoxyribonucleic acid).
BraA03g07470R	GO:0016043	cellular component organization	BP	A process that results in the assembly, arrangement of constituent parts, or disassembly of a cellular component.
BraA02g34220R	GO:0003824	catalytic activity	MF	Catalysis of a biochemical reaction at physiological temperatures. In biologically catalyzed reactions, the reactants are known as substrates, and the catalysts are naturally occurring macromolecular substances known as enzymes. Enzymes possess specific binding sites for substrates, and are usually composed wholly or largely of protein, but RNA that has catalytic activity (ribozyme) is often also regarded as enzymatic.
BraA02g06050R	GO:0016020	membrane	CC	Double layer of lipid molecules that encloses all cells, and, in eukaryotes, many organelles; may be a single or double lipid bilayer; also includes associated proteins.
BraA03g15040R	GO:0003824	catalytic activity	MF	Catalysis of a biochemical reaction at physiological temperatures. In biologically catalyzed reactions, the reactants are known as substrates, and the catalysts are naturally occurring macromolecular substances known as enzymes. Enzymes possess specific binding sites for substrates, and are usually composed wholly or largely of protein, but RNA that has catalytic activity (ribozyme) is often also regarded as enzymatic.
BraA01g25270R	GO:0016301	kinase activity	MF	Catalysis of the transfer of a phosphate group, usually from ATP, to a substrate molecule.
BraA03g52260R	GO:0006810	transport	BP	The directed movement of substances (such as macromolecules, small molecules, ions) into, out of or within a cell, or between cells, or within a multicellular organism by means of some agent such as a transporter or pore.
BraA01g10340R	GO:0016787	hydrolase activity	MF	Catalysis of the hydrolysis of various bonds, e.g. C-O, C-N, C-C, phosphoric anhydride bonds, etc. Hydrolase is the systematic name for any enzyme of EC class 3.
BraA03g28190R	GO:0016301	kinase activity	MF	Catalysis of the transfer of a phosphate group, usually from ATP, to a substrate molecule.
BraA03g28190R	GO:0005515	protein binding	MF	Interacting selectively and non-covalently with any protein or protein complex (a complex of two or more proteins that may include other nonprotein molecules).
BraA02g11590R	GO:0003677	DNA binding	MF	Any molecular function by which a gene product interacts selectively and non-covalently with DNA (deoxyribonucleic acid).
BraA02g11590R	GO:0005515	protein binding	MF	Interacting selectively and non-covalently with any protein or protein complex (a complex of two or more proteins that may include other nonprotein molecules).
BraA04g09230R	GO:0003700	sequence-specific DNA binding transcription factor activity	MF	Interacting selectively and non-covalently with a specific DNA sequence in order to modulate transcription. The transcription factor may or may not also interact selectively with a protein or macromolecular complex.
BraA04g09230R	GO:0003677	DNA binding	MF	Any molecular function by which a gene product interacts selectively and non-covalently with DNA (deoxyribonucleic acid).
BraA03g17110R	GO:0030234	enzyme regulator activity	MF	Binds to and modulates the activity of an enzyme.
BraA02g29760R	GO:0005515	protein binding	MF	Interacting selectively and non-covalently with any protein or protein complex (a complex of two or more proteins that may include other nonprotein molecules).
BraA02g04870R	GO:0006139	nucleobase-containing compound metabolic process	BP	Any cellular metabolic process involving nucleobases, nucleosides, nucleotides and nucleic acids.
BraA02g04870R	GO:0016740	transferase activity	MF	Catalysis of the transfer of a group, e.g. a methyl group, glycosyl group, acyl group, phosphorus-containing, or other groups, from one compound (generally regarded as the donor) to another compound (generally regarded as the acceptor). Transferase is the systematic name for any enzyme of EC class 2.
BraA03g12100R	GO:0016787	hydrolase activity	MF	Catalysis of the hydrolysis of various bonds, e.g. C-O, C-N, C-C, phosphoric anhydride bonds, etc. Hydrolase is the systematic name for any enzyme of EC class 3.
BraA01g34870R	GO:0003824	catalytic activity	MF	Catalysis of a biochemical reaction at physiological temperatures. In biologically catalyzed reactions, the reactants are known as substrates, and the catalysts are naturally occurring macromolecular substances known as enzymes. Enzymes possess specific binding sites for substrates, and are usually composed wholly or largely of protein, but RNA that has catalytic activity (ribozyme) is often also regarded as enzymatic.
BraA01g20460R	GO:0003677	DNA binding	MF	Any molecular function by which a gene product interacts selectively and non-covalently with DNA (deoxyribonucleic acid).
BraA01g20460R	GO:0005515	protein binding	MF	Interacting selectively and non-covalently with any protein or protein complex (a complex of two or more proteins that may include other nonprotein molecules).
BraA01g20460R	GO:0006139	nucleobase-containing compound metabolic process	BP	Any cellular metabolic process involving nucleobases, nucleosides, nucleotides and nucleic acids.
BraA01g20460R	GO:0009058	biosynthetic process	BP	The chemical reactions and pathways resulting in the formation of substances; typically the energy-requiring part of metabolism in which simpler substances are transformed into more complex ones.
BraA01g03520R	GO:0016787	hydrolase activity	MF	Catalysis of the hydrolysis of various bonds, e.g. C-O, C-N, C-C, phosphoric anhydride bonds, etc. Hydrolase is the systematic name for any enzyme of EC class 3.
BraA01g32610R	GO:0006950	response to stress	BP	Any process that results in a change in state or activity of a cell or an organism (in terms of movement, secretion, enzyme production, gene expression, etc.) as a result of a disturbance in organismal or cellular homeostasis, usually, but not necessarily, exogenous (e.g. temperature, humidity, ionizing radiation).
BraA03g15450R	GO:0003824	catalytic activity	MF	Catalysis of a biochemical reaction at physiological temperatures. In biologically catalyzed reactions, the reactants are known as substrates, and the catalysts are naturally occurring macromolecular substances known as enzymes. Enzymes possess specific binding sites for substrates, and are usually composed wholly or largely of protein, but RNA that has catalytic activity (ribozyme) is often also regarded as enzymatic.
BraA02g06490R	GO:0003824	catalytic activity	MF	Catalysis of a biochemical reaction at physiological temperatures. In biologically catalyzed reactions, the reactants are known as substrates, and the catalysts are naturally occurring macromolecular substances known as enzymes. Enzymes possess specific binding sites for substrates, and are usually composed wholly or largely of protein, but RNA that has catalytic activity (ribozyme) is often also regarded as enzymatic.
BraA03g21200R	GO:0016043	cellular component organization	BP	A process that results in the assembly, arrangement of constituent parts, or disassembly of a cellular component.
BraA03g21200R	GO:0005576	extracellular region	CC	The space external to the outermost structure of a cell. For cells without external protective or external encapsulating structures this refers to space outside of the plasma membrane. This term covers the host cell environment outside an intracellular parasite.
BraA01g36210R	GO:0016301	kinase activity	MF	Catalysis of the transfer of a phosphate group, usually from ATP, to a substrate molecule.
BraA01g36210R	GO:0000166	nucleotide binding	MF	Interacting selectively and non-covalently with a nucleotide, any compound consisting of a nucleoside that is esterified with (ortho)phosphate or an oligophosphate at any hydroxyl group on the ribose or deoxyribose.
BraA01g23700R	GO:0016740	transferase activity	MF	Catalysis of the transfer of a group, e.g. a methyl group, glycosyl group, acyl group, phosphorus-containing, or other groups, from one compound (generally regarded as the donor) to another compound (generally regarded as the acceptor). Transferase is the systematic name for any enzyme of EC class 2.
BraA01g23700R	GO:0003676	nucleic acid binding	MF	Interacting selectively and non-covalently with any nucleic acid.
BraA01g01030R	GO:0005488	binding	MF	The selective, non-covalent, often stoichiometric, interaction of a molecule with one or more specific sites on another molecule.
BraA03g23610R	GO:0003700	sequence-specific DNA binding transcription factor activity	MF	Interacting selectively and non-covalently with a specific DNA sequence in order to modulate transcription. The transcription factor may or may not also interact selectively with a protein or macromolecular complex.
BraA01g23420R	GO:0005515	protein binding	MF	Interacting selectively and non-covalently with any protein or protein complex (a complex of two or more proteins that may include other nonprotein molecules).
BraA01g03580R	GO:0006810	transport	BP	The directed movement of substances (such as macromolecules, small molecules, ions) into, out of or within a cell, or between cells, or within a multicellular organism by means of some agent such as a transporter or pore.
BraA03g34120R	GO:0003700	sequence-specific DNA binding transcription factor activity	MF	Interacting selectively and non-covalently with a specific DNA sequence in order to modulate transcription. The transcription factor may or may not also interact selectively with a protein or macromolecular complex.
BraA03g34120R	GO:0003677	DNA binding	MF	Any molecular function by which a gene product interacts selectively and non-covalently with DNA (deoxyribonucleic acid).
BraA02g41120R	GO:0016740	transferase activity	MF	Catalysis of the transfer of a group, e.g. a methyl group, glycosyl group, acyl group, phosphorus-containing, or other groups, from one compound (generally regarded as the donor) to another compound (generally regarded as the acceptor). Transferase is the systematic name for any enzyme of EC class 2.
BraA03g45920R	GO:0016787	hydrolase activity	MF	Catalysis of the hydrolysis of various bonds, e.g. C-O, C-N, C-C, phosphoric anhydride bonds, etc. Hydrolase is the systematic name for any enzyme of EC class 3.
BraA02g12210R	GO:0016301	kinase activity	MF	Catalysis of the transfer of a phosphate group, usually from ATP, to a substrate molecule.
BraA02g12210R	GO:0030246	carbohydrate binding	MF	Interacting selectively and non-covalently with any carbohydrate, which includes monosaccharides, oligosaccharides and polysaccharides as well as substances derived from monosaccharides by reduction of the carbonyl group (alditols), by oxidation of one or more hydroxy groups to afford the corresponding aldehydes, ketones, or carboxylic acids, or by replacement of one or more hydroxy group(s) by a hydrogen atom. Cyclitols are generally not regarded as carbohydrates.
BraA02g12210R	GO:0000166	nucleotide binding	MF	Interacting selectively and non-covalently with a nucleotide, any compound consisting of a nucleoside that is esterified with (ortho)phosphate or an oligophosphate at any hydroxyl group on the ribose or deoxyribose.
BraA03g43400R	GO:0016740	transferase activity	MF	Catalysis of the transfer of a group, e.g. a methyl group, glycosyl group, acyl group, phosphorus-containing, or other groups, from one compound (generally regarded as the donor) to another compound (generally regarded as the acceptor). Transferase is the systematic name for any enzyme of EC class 2.
BraA02g25390R	GO:0005215	transporter activity	MF	Enables the directed movement of substances (such as macromolecules, small molecules, ions) into, out of or within a cell, or between cells.
BraA02g06920R	GO:0005198	structural molecule activity	MF	The action of a molecule that contributes to the structural integrity of a complex or assembly within or outside a cell.
BraA03g05200R	GO:0005515	protein binding	MF	Interacting selectively and non-covalently with any protein or protein complex (a complex of two or more proteins that may include other nonprotein molecules).
BraA03g10340R	GO:0016740	transferase activity	MF	Catalysis of the transfer of a group, e.g. a methyl group, glycosyl group, acyl group, phosphorus-containing, or other groups, from one compound (generally regarded as the donor) to another compound (generally regarded as the acceptor). Transferase is the systematic name for any enzyme of EC class 2.
BraA02g25500R	GO:0006810	transport	BP	The directed movement of substances (such as macromolecules, small molecules, ions) into, out of or within a cell, or between cells, or within a multicellular organism by means of some agent such as a transporter or pore.
BraA03g40180R	GO:0003824	catalytic activity	MF	Catalysis of a biochemical reaction at physiological temperatures. In biologically catalyzed reactions, the reactants are known as substrates, and the catalysts are naturally occurring macromolecular substances known as enzymes. Enzymes possess specific binding sites for substrates, and are usually composed wholly or largely of protein, but RNA that has catalytic activity (ribozyme) is often also regarded as enzymatic.
BraA01g10400R	GO:0016787	hydrolase activity	MF	Catalysis of the hydrolysis of various bonds, e.g. C-O, C-N, C-C, phosphoric anhydride bonds, etc. Hydrolase is the systematic name for any enzyme of EC class 3.
BraA03g52360R	GO:0003677	DNA binding	MF	Any molecular function by which a gene product interacts selectively and non-covalently with DNA (deoxyribonucleic acid).
BraA03g52360R	GO:0003700	sequence-specific DNA binding transcription factor activity	MF	Interacting selectively and non-covalently with a specific DNA sequence in order to modulate transcription. The transcription factor may or may not also interact selectively with a protein or macromolecular complex.
BraA03g30190R	GO:0030246	carbohydrate binding	MF	Interacting selectively and non-covalently with any carbohydrate, which includes monosaccharides, oligosaccharides and polysaccharides as well as substances derived from monosaccharides by reduction of the carbonyl group (alditols), by oxidation of one or more hydroxy groups to afford the corresponding aldehydes, ketones, or carboxylic acids, or by replacement of one or more hydroxy group(s) by a hydrogen atom. Cyclitols are generally not regarded as carbohydrates.
BraA03g30190R	GO:0003824	catalytic activity	MF	Catalysis of a biochemical reaction at physiological temperatures. In biologically catalyzed reactions, the reactants are known as substrates, and the catalysts are naturally occurring macromolecular substances known as enzymes. Enzymes possess specific binding sites for substrates, and are usually composed wholly or largely of protein, but RNA that has catalytic activity (ribozyme) is often also regarded as enzymatic.
BraA03g24640R	GO:0003677	DNA binding	MF	Any molecular function by which a gene product interacts selectively and non-covalently with DNA (deoxyribonucleic acid).
BraA03g58430R	GO:0005515	protein binding	MF	Interacting selectively and non-covalently with any protein or protein complex (a complex of two or more proteins that may include other nonprotein molecules).
BraA02g27540R	GO:0016740	transferase activity	MF	Catalysis of the transfer of a group, e.g. a methyl group, glycosyl group, acyl group, phosphorus-containing, or other groups, from one compound (generally regarded as the donor) to another compound (generally regarded as the acceptor). Transferase is the systematic name for any enzyme of EC class 2.
BraA03g11700R	GO:0016740	transferase activity	MF	Catalysis of the transfer of a group, e.g. a methyl group, glycosyl group, acyl group, phosphorus-containing, or other groups, from one compound (generally regarded as the donor) to another compound (generally regarded as the acceptor). Transferase is the systematic name for any enzyme of EC class 2.
BraA03g48390R	GO:0005634	nucleus	CC	A membrane-bounded organelle of eukaryotic cells in which chromosomes are housed and replicated. In most cells, the nucleus contains all of the cell's chromosomes except the organellar chromosomes, and is the site of RNA synthesis and processing. In some species, or in specialized cell types, RNA metabolism or DNA replication may be absent.
BraA02g05490R	GO:0016043	cellular component organization	BP	A process that results in the assembly, arrangement of constituent parts, or disassembly of a cellular component.
BraA02g05490R	GO:0005515	protein binding	MF	Interacting selectively and non-covalently with any protein or protein complex (a complex of two or more proteins that may include other nonprotein molecules).
BraA03g56400R	GO:0003824	catalytic activity	MF	Catalysis of a biochemical reaction at physiological temperatures. In biologically catalyzed reactions, the reactants are known as substrates, and the catalysts are naturally occurring macromolecular substances known as enzymes. Enzymes possess specific binding sites for substrates, and are usually composed wholly or largely of protein, but RNA that has catalytic activity (ribozyme) is often also regarded as enzymatic.
BraA03g29100R	GO:0016787	hydrolase activity	MF	Catalysis of the hydrolysis of various bonds, e.g. C-O, C-N, C-C, phosphoric anhydride bonds, etc. Hydrolase is the systematic name for any enzyme of EC class 3.
BraA01g01380R	GO:0016301	kinase activity	MF	Catalysis of the transfer of a phosphate group, usually from ATP, to a substrate molecule.
BraA02g07190R	GO:0016740	transferase activity	MF	Catalysis of the transfer of a group, e.g. a methyl group, glycosyl group, acyl group, phosphorus-containing, or other groups, from one compound (generally regarded as the donor) to another compound (generally regarded as the acceptor). Transferase is the systematic name for any enzyme of EC class 2.
BraA01g05330R	GO:0016787	hydrolase activity	MF	Catalysis of the hydrolysis of various bonds, e.g. C-O, C-N, C-C, phosphoric anhydride bonds, etc. Hydrolase is the systematic name for any enzyme of EC class 3.
BraA03g23470R	GO:0009987	cellular process	BP	Any process that is carried out at the cellular level, but not necessarily restricted to a single cell. For example, cell communication occurs among more than one cell, but occurs at the cellular level.
BraA01g29540R	GO:0005488	binding	MF	The selective, non-covalent, often stoichiometric, interaction of a molecule with one or more specific sites on another molecule.
BraA01g29540R	GO:0003824	catalytic activity	MF	Catalysis of a biochemical reaction at physiological temperatures. In biologically catalyzed reactions, the reactants are known as substrates, and the catalysts are naturally occurring macromolecular substances known as enzymes. Enzymes possess specific binding sites for substrates, and are usually composed wholly or largely of protein, but RNA that has catalytic activity (ribozyme) is often also regarded as enzymatic.
BraA02g02890R	GO:0005515	protein binding	MF	Interacting selectively and non-covalently with any protein or protein complex (a complex of two or more proteins that may include other nonprotein molecules).
BraA02g02890R	GO:0005488	binding	MF	The selective, non-covalent, often stoichiometric, interaction of a molecule with one or more specific sites on another molecule.
BraA03g36530R	GO:0003677	DNA binding	MF	Any molecular function by which a gene product interacts selectively and non-covalently with DNA (deoxyribonucleic acid).
BraA02g32300R	GO:0016787	hydrolase activity	MF	Catalysis of the hydrolysis of various bonds, e.g. C-O, C-N, C-C, phosphoric anhydride bonds, etc. Hydrolase is the systematic name for any enzyme of EC class 3.
BraA02g32300R	GO:0003824	catalytic activity	MF	Catalysis of a biochemical reaction at physiological temperatures. In biologically catalyzed reactions, the reactants are known as substrates, and the catalysts are naturally occurring macromolecular substances known as enzymes. Enzymes possess specific binding sites for substrates, and are usually composed wholly or largely of protein, but RNA that has catalytic activity (ribozyme) is often also regarded as enzymatic.
BraA02g21760R	GO:0030234	enzyme regulator activity	MF	Binds to and modulates the activity of an enzyme.
BraA03g45730R	GO:0003824	catalytic activity	MF	Catalysis of a biochemical reaction at physiological temperatures. In biologically catalyzed reactions, the reactants are known as substrates, and the catalysts are naturally occurring macromolecular substances known as enzymes. Enzymes possess specific binding sites for substrates, and are usually composed wholly or largely of protein, but RNA that has catalytic activity (ribozyme) is often also regarded as enzymatic.
BraA03g37240R	GO:0016787	hydrolase activity	MF	Catalysis of the hydrolysis of various bonds, e.g. C-O, C-N, C-C, phosphoric anhydride bonds, etc. Hydrolase is the systematic name for any enzyme of EC class 3.
BraA01g32670R	GO:0005215	transporter activity	MF	Enables the directed movement of substances (such as macromolecules, small molecules, ions) into, out of or within a cell, or between cells.
BraA01g32670R	GO:0003824	catalytic activity	MF	Catalysis of a biochemical reaction at physiological temperatures. In biologically catalyzed reactions, the reactants are known as substrates, and the catalysts are naturally occurring macromolecular substances known as enzymes. Enzymes possess specific binding sites for substrates, and are usually composed wholly or largely of protein, but RNA that has catalytic activity (ribozyme) is often also regarded as enzymatic.
BraA01g32670R	GO:0006091	generation of precursor metabolites and energy	BP	The chemical reactions and pathways resulting in the formation of precursor metabolites, substances from which energy is derived, and any process involved in the liberation of energy from these substances.
BraA02g15180R	GO:0003677	DNA binding	MF	Any molecular function by which a gene product interacts selectively and non-covalently with DNA (deoxyribonucleic acid).
BraA02g34560R	GO:0003700	sequence-specific DNA binding transcription factor activity	MF	Interacting selectively and non-covalently with a specific DNA sequence in order to modulate transcription. The transcription factor may or may not also interact selectively with a protein or macromolecular complex.
BraA02g34560R	GO:0003677	DNA binding	MF	Any molecular function by which a gene product interacts selectively and non-covalently with DNA (deoxyribonucleic acid).
BraA01g29010R	GO:0016740	transferase activity	MF	Catalysis of the transfer of a group, e.g. a methyl group, glycosyl group, acyl group, phosphorus-containing, or other groups, from one compound (generally regarded as the donor) to another compound (generally regarded as the acceptor). Transferase is the systematic name for any enzyme of EC class 2.
BraA02g27130R	GO:0016787	hydrolase activity	MF	Catalysis of the hydrolysis of various bonds, e.g. C-O, C-N, C-C, phosphoric anhydride bonds, etc. Hydrolase is the systematic name for any enzyme of EC class 3.
BraA03g48550R	GO:0005515	protein binding	MF	Interacting selectively and non-covalently with any protein or protein complex (a complex of two or more proteins that may include other nonprotein molecules).
BraA01g36180R	GO:0005515	protein binding	MF	Interacting selectively and non-covalently with any protein or protein complex (a complex of two or more proteins that may include other nonprotein molecules).
BraA04g04610R	GO:0003677	DNA binding	MF	Any molecular function by which a gene product interacts selectively and non-covalently with DNA (deoxyribonucleic acid).
BraA02g37650R	GO:0005488	binding	MF	The selective, non-covalent, often stoichiometric, interaction of a molecule with one or more specific sites on another molecule.
BraA02g37650R	GO:0003824	catalytic activity	MF	Catalysis of a biochemical reaction at physiological temperatures. In biologically catalyzed reactions, the reactants are known as substrates, and the catalysts are naturally occurring macromolecular substances known as enzymes. Enzymes possess specific binding sites for substrates, and are usually composed wholly or largely of protein, but RNA that has catalytic activity (ribozyme) is often also regarded as enzymatic.
BraA02g34460R	GO:0005515	protein binding	MF	Interacting selectively and non-covalently with any protein or protein complex (a complex of two or more proteins that may include other nonprotein molecules).
BraA03g41750R	GO:0006139	nucleobase-containing compound metabolic process	BP	Any cellular metabolic process involving nucleobases, nucleosides, nucleotides and nucleic acids.
BraA03g41750R	GO:0000166	nucleotide binding	MF	Interacting selectively and non-covalently with a nucleotide, any compound consisting of a nucleoside that is esterified with (ortho)phosphate or an oligophosphate at any hydroxyl group on the ribose or deoxyribose.
BraA03g41750R	GO:0003824	catalytic activity	MF	Catalysis of a biochemical reaction at physiological temperatures. In biologically catalyzed reactions, the reactants are known as substrates, and the catalysts are naturally occurring macromolecular substances known as enzymes. Enzymes possess specific binding sites for substrates, and are usually composed wholly or largely of protein, but RNA that has catalytic activity (ribozyme) is often also regarded as enzymatic.
BraA03g11550R	GO:0016787	hydrolase activity	MF	Catalysis of the hydrolysis of various bonds, e.g. C-O, C-N, C-C, phosphoric anhydride bonds, etc. Hydrolase is the systematic name for any enzyme of EC class 3.
BraA03g04940R	GO:0003824	catalytic activity	MF	Catalysis of a biochemical reaction at physiological temperatures. In biologically catalyzed reactions, the reactants are known as substrates, and the catalysts are naturally occurring macromolecular substances known as enzymes. Enzymes possess specific binding sites for substrates, and are usually composed wholly or largely of protein, but RNA that has catalytic activity (ribozyme) is often also regarded as enzymatic.
BraA02g05100R	GO:0003700	sequence-specific DNA binding transcription factor activity	MF	Interacting selectively and non-covalently with a specific DNA sequence in order to modulate transcription. The transcription factor may or may not also interact selectively with a protein or macromolecular complex.
BraA02g05100R	GO:0003677	DNA binding	MF	Any molecular function by which a gene product interacts selectively and non-covalently with DNA (deoxyribonucleic acid).
BraA03g35230R	GO:0008289	lipid binding	MF	Interacting selectively and non-covalently with a lipid.
BraA03g50680R	GO:0016787	hydrolase activity	MF	Catalysis of the hydrolysis of various bonds, e.g. C-O, C-N, C-C, phosphoric anhydride bonds, etc. Hydrolase is the systematic name for any enzyme of EC class 3.
BraA03g50680R	GO:0003824	catalytic activity	MF	Catalysis of a biochemical reaction at physiological temperatures. In biologically catalyzed reactions, the reactants are known as substrates, and the catalysts are naturally occurring macromolecular substances known as enzymes. Enzymes possess specific binding sites for substrates, and are usually composed wholly or largely of protein, but RNA that has catalytic activity (ribozyme) is often also regarded as enzymatic.
BraA02g42500R	GO:0005488	binding	MF	The selective, non-covalent, often stoichiometric, interaction of a molecule with one or more specific sites on another molecule.
BraA02g05990R	GO:0005515	protein binding	MF	Interacting selectively and non-covalently with any protein or protein complex (a complex of two or more proteins that may include other nonprotein molecules).
BraA01g17140R	GO:0016787	hydrolase activity	MF	Catalysis of the hydrolysis of various bonds, e.g. C-O, C-N, C-C, phosphoric anhydride bonds, etc. Hydrolase is the systematic name for any enzyme of EC class 3.
BraA03g39750R	GO:0030234	enzyme regulator activity	MF	Binds to and modulates the activity of an enzyme.
BraA03g60470R	GO:0005488	binding	MF	The selective, non-covalent, often stoichiometric, interaction of a molecule with one or more specific sites on another molecule.
BraA03g60470R	GO:0003824	catalytic activity	MF	Catalysis of a biochemical reaction at physiological temperatures. In biologically catalyzed reactions, the reactants are known as substrates, and the catalysts are naturally occurring macromolecular substances known as enzymes. Enzymes possess specific binding sites for substrates, and are usually composed wholly or largely of protein, but RNA that has catalytic activity (ribozyme) is often also regarded as enzymatic.
BraA02g41470R	GO:0005215	transporter activity	MF	Enables the directed movement of substances (such as macromolecules, small molecules, ions) into, out of or within a cell, or between cells.
BraA01g21670R	GO:0006950	response to stress	BP	Any process that results in a change in state or activity of a cell or an organism (in terms of movement, secretion, enzyme production, gene expression, etc.) as a result of a disturbance in organismal or cellular homeostasis, usually, but not necessarily, exogenous (e.g. temperature, humidity, ionizing radiation).
BraA03g29410R	GO:0003677	DNA binding	MF	Any molecular function by which a gene product interacts selectively and non-covalently with DNA (deoxyribonucleic acid).
BraA02g45080R	GO:0003824	catalytic activity	MF	Catalysis of a biochemical reaction at physiological temperatures. In biologically catalyzed reactions, the reactants are known as substrates, and the catalysts are naturally occurring macromolecular substances known as enzymes. Enzymes possess specific binding sites for substrates, and are usually composed wholly or largely of protein, but RNA that has catalytic activity (ribozyme) is often also regarded as enzymatic.
BraA02g07890R	GO:0016787	hydrolase activity	MF	Catalysis of the hydrolysis of various bonds, e.g. C-O, C-N, C-C, phosphoric anhydride bonds, etc. Hydrolase is the systematic name for any enzyme of EC class 3.
BraA02g34950R	GO:0005515	protein binding	MF	Interacting selectively and non-covalently with any protein or protein complex (a complex of two or more proteins that may include other nonprotein molecules).
BraA02g32370R	GO:0003676	nucleic acid binding	MF	Interacting selectively and non-covalently with any nucleic acid.
BraA01g16870R	GO:0016787	hydrolase activity	MF	Catalysis of the hydrolysis of various bonds, e.g. C-O, C-N, C-C, phosphoric anhydride bonds, etc. Hydrolase is the systematic name for any enzyme of EC class 3.
BraA01g04220R	GO:0003824	catalytic activity	MF	Catalysis of a biochemical reaction at physiological temperatures. In biologically catalyzed reactions, the reactants are known as substrates, and the catalysts are naturally occurring macromolecular substances known as enzymes. Enzymes possess specific binding sites for substrates, and are usually composed wholly or largely of protein, but RNA that has catalytic activity (ribozyme) is often also regarded as enzymatic.
BraA03g13640R	GO:0005515	protein binding	MF	Interacting selectively and non-covalently with any protein or protein complex (a complex of two or more proteins that may include other nonprotein molecules).
BraA03g31860R	GO:0003700	sequence-specific DNA binding transcription factor activity	MF	Interacting selectively and non-covalently with a specific DNA sequence in order to modulate transcription. The transcription factor may or may not also interact selectively with a protein or macromolecular complex.
BraA03g16060R	GO:0005515	protein binding	MF	Interacting selectively and non-covalently with any protein or protein complex (a complex of two or more proteins that may include other nonprotein molecules).
BraA03g05960R	GO:0016787	hydrolase activity	MF	Catalysis of the hydrolysis of various bonds, e.g. C-O, C-N, C-C, phosphoric anhydride bonds, etc. Hydrolase is the systematic name for any enzyme of EC class 3.
BraA02g11950R	GO:0016787	hydrolase activity	MF	Catalysis of the hydrolysis of various bonds, e.g. C-O, C-N, C-C, phosphoric anhydride bonds, etc. Hydrolase is the systematic name for any enzyme of EC class 3.
BraA02g13980R	GO:0030234	enzyme regulator activity	MF	Binds to and modulates the activity of an enzyme.
BraA01g26140R	GO:0016787	hydrolase activity	MF	Catalysis of the hydrolysis of various bonds, e.g. C-O, C-N, C-C, phosphoric anhydride bonds, etc. Hydrolase is the systematic name for any enzyme of EC class 3.
BraA02g16610R	GO:0003824	catalytic activity	MF	Catalysis of a biochemical reaction at physiological temperatures. In biologically catalyzed reactions, the reactants are known as substrates, and the catalysts are naturally occurring macromolecular substances known as enzymes. Enzymes possess specific binding sites for substrates, and are usually composed wholly or largely of protein, but RNA that has catalytic activity (ribozyme) is often also regarded as enzymatic.
BraA03g33860R	GO:0016787	hydrolase activity	MF	Catalysis of the hydrolysis of various bonds, e.g. C-O, C-N, C-C, phosphoric anhydride bonds, etc. Hydrolase is the systematic name for any enzyme of EC class 3.
BraA03g24940R	GO:0003824	catalytic activity	MF	Catalysis of a biochemical reaction at physiological temperatures. In biologically catalyzed reactions, the reactants are known as substrates, and the catalysts are naturally occurring macromolecular substances known as enzymes. Enzymes possess specific binding sites for substrates, and are usually composed wholly or largely of protein, but RNA that has catalytic activity (ribozyme) is often also regarded as enzymatic.
BraA03g11020R	GO:0003677	DNA binding	MF	Any molecular function by which a gene product interacts selectively and non-covalently with DNA (deoxyribonucleic acid).
BraA02g34210R	GO:0030234	enzyme regulator activity	MF	Binds to and modulates the activity of an enzyme.
BraA03g50430R	GO:0003824	catalytic activity	MF	Catalysis of a biochemical reaction at physiological temperatures. In biologically catalyzed reactions, the reactants are known as substrates, and the catalysts are naturally occurring macromolecular substances known as enzymes. Enzymes possess specific binding sites for substrates, and are usually composed wholly or largely of protein, but RNA that has catalytic activity (ribozyme) is often also regarded as enzymatic.
BraA01g13790R	GO:0016740	transferase activity	MF	Catalysis of the transfer of a group, e.g. a methyl group, glycosyl group, acyl group, phosphorus-containing, or other groups, from one compound (generally regarded as the donor) to another compound (generally regarded as the acceptor). Transferase is the systematic name for any enzyme of EC class 2.
BraA02g33240R	GO:0005215	transporter activity	MF	Enables the directed movement of substances (such as macromolecules, small molecules, ions) into, out of or within a cell, or between cells.
BraA02g09920R	GO:0005515	protein binding	MF	Interacting selectively and non-covalently with any protein or protein complex (a complex of two or more proteins that may include other nonprotein molecules).
BraA02g09920R	GO:0016301	kinase activity	MF	Catalysis of the transfer of a phosphate group, usually from ATP, to a substrate molecule.
BraA03g52250R	GO:0006810	transport	BP	The directed movement of substances (such as macromolecules, small molecules, ions) into, out of or within a cell, or between cells, or within a multicellular organism by means of some agent such as a transporter or pore.
BraA01g24110R	GO:0005515	protein binding	MF	Interacting selectively and non-covalently with any protein or protein complex (a complex of two or more proteins that may include other nonprotein molecules).
BraA03g08850R	GO:0003700	sequence-specific DNA binding transcription factor activity	MF	Interacting selectively and non-covalently with a specific DNA sequence in order to modulate transcription. The transcription factor may or may not also interact selectively with a protein or macromolecular complex.
BraA03g08850R	GO:0003677	DNA binding	MF	Any molecular function by which a gene product interacts selectively and non-covalently with DNA (deoxyribonucleic acid).
BraA03g36390R	GO:0005488	binding	MF	The selective, non-covalent, often stoichiometric, interaction of a molecule with one or more specific sites on another molecule.
BraA03g36390R	GO:0005737	cytoplasm	CC	All of the contents of a cell excluding the plasma membrane and nucleus, but including other subcellular structures.
BraA03g36390R	GO:0016020	membrane	CC	Double layer of lipid molecules that encloses all cells, and, in eukaryotes, many organelles; may be a single or double lipid bilayer; also includes associated proteins.
BraA03g20390R	GO:0016301	kinase activity	MF	Catalysis of the transfer of a phosphate group, usually from ATP, to a substrate molecule.
BraA03g08360R	GO:0005515	protein binding	MF	Interacting selectively and non-covalently with any protein or protein complex (a complex of two or more proteins that may include other nonprotein molecules).
BraA03g57000R	GO:0003824	catalytic activity	MF	Catalysis of a biochemical reaction at physiological temperatures. In biologically catalyzed reactions, the reactants are known as substrates, and the catalysts are naturally occurring macromolecular substances known as enzymes. Enzymes possess specific binding sites for substrates, and are usually composed wholly or largely of protein, but RNA that has catalytic activity (ribozyme) is often also regarded as enzymatic.
BraA03g05410R	GO:0003676	nucleic acid binding	MF	Interacting selectively and non-covalently with any nucleic acid.
BraA02g40250R	GO:0005515	protein binding	MF	Interacting selectively and non-covalently with any protein or protein complex (a complex of two or more proteins that may include other nonprotein molecules).
BraA03g56240R	GO:0003824	catalytic activity	MF	Catalysis of a biochemical reaction at physiological temperatures. In biologically catalyzed reactions, the reactants are known as substrates, and the catalysts are naturally occurring macromolecular substances known as enzymes. Enzymes possess specific binding sites for substrates, and are usually composed wholly or largely of protein, but RNA that has catalytic activity (ribozyme) is often also regarded as enzymatic.
BraA03g56240R	GO:0005488	binding	MF	The selective, non-covalent, often stoichiometric, interaction of a molecule with one or more specific sites on another molecule.
BraA03g56240R	GO:0016740	transferase activity	MF	Catalysis of the transfer of a group, e.g. a methyl group, glycosyl group, acyl group, phosphorus-containing, or other groups, from one compound (generally regarded as the donor) to another compound (generally regarded as the acceptor). Transferase is the systematic name for any enzyme of EC class 2.
BraA01g15470R	GO:0006950	response to stress	BP	Any process that results in a change in state or activity of a cell or an organism (in terms of movement, secretion, enzyme production, gene expression, etc.) as a result of a disturbance in organismal or cellular homeostasis, usually, but not necessarily, exogenous (e.g. temperature, humidity, ionizing radiation).
BraA01g15470R	GO:0006259	DNA metabolic process	BP	Any cellular metabolic process involving deoxyribonucleic acid. This is one of the two main types of nucleic acid, consisting of a long, unbranched macromolecule formed from one, or more commonly, two, strands of linked deoxyribonucleotides.
BraA01g15470R	GO:0003824	catalytic activity	MF	Catalysis of a biochemical reaction at physiological temperatures. In biologically catalyzed reactions, the reactants are known as substrates, and the catalysts are naturally occurring macromolecular substances known as enzymes. Enzymes possess specific binding sites for substrates, and are usually composed wholly or largely of protein, but RNA that has catalytic activity (ribozyme) is often also regarded as enzymatic.
BraA03g22130R	GO:0003824	catalytic activity	MF	Catalysis of a biochemical reaction at physiological temperatures. In biologically catalyzed reactions, the reactants are known as substrates, and the catalysts are naturally occurring macromolecular substances known as enzymes. Enzymes possess specific binding sites for substrates, and are usually composed wholly or largely of protein, but RNA that has catalytic activity (ribozyme) is often also regarded as enzymatic.
BraA03g32820R	GO:0005515	protein binding	MF	Interacting selectively and non-covalently with any protein or protein complex (a complex of two or more proteins that may include other nonprotein molecules).
BraA03g20420R	GO:0006810	transport	BP	The directed movement of substances (such as macromolecules, small molecules, ions) into, out of or within a cell, or between cells, or within a multicellular organism by means of some agent such as a transporter or pore.
BraA03g39480R	GO:0016787	hydrolase activity	MF	Catalysis of the hydrolysis of various bonds, e.g. C-O, C-N, C-C, phosphoric anhydride bonds, etc. Hydrolase is the systematic name for any enzyme of EC class 3.
BraA03g38110R	GO:0003824	catalytic activity	MF	Catalysis of a biochemical reaction at physiological temperatures. In biologically catalyzed reactions, the reactants are known as substrates, and the catalysts are naturally occurring macromolecular substances known as enzymes. Enzymes possess specific binding sites for substrates, and are usually composed wholly or largely of protein, but RNA that has catalytic activity (ribozyme) is often also regarded as enzymatic.
BraA03g43850R	GO:0003677	DNA binding	MF	Any molecular function by which a gene product interacts selectively and non-covalently with DNA (deoxyribonucleic acid).
BraA01g20340R	GO:0005215	transporter activity	MF	Enables the directed movement of substances (such as macromolecules, small molecules, ions) into, out of or within a cell, or between cells.
BraA02g12220R	GO:0003677	DNA binding	MF	Any molecular function by which a gene product interacts selectively and non-covalently with DNA (deoxyribonucleic acid).
BraA02g43360R	GO:0003824	catalytic activity	MF	Catalysis of a biochemical reaction at physiological temperatures. In biologically catalyzed reactions, the reactants are known as substrates, and the catalysts are naturally occurring macromolecular substances known as enzymes. Enzymes possess specific binding sites for substrates, and are usually composed wholly or largely of protein, but RNA that has catalytic activity (ribozyme) is often also regarded as enzymatic.
BraA02g31180R	GO:0005622	intracellular	CC	The living contents of a cell; the matter contained within (but not including) the plasma membrane, usually taken to exclude large vacuoles and masses of secretory or ingested material. In eukaryotes it includes the nucleus and cytoplasm.
BraA02g31180R	GO:0016787	hydrolase activity	MF	Catalysis of the hydrolysis of various bonds, e.g. C-O, C-N, C-C, phosphoric anhydride bonds, etc. Hydrolase is the systematic name for any enzyme of EC class 3.
BraA03g48630R	GO:0030234	enzyme regulator activity	MF	Binds to and modulates the activity of an enzyme.
BraA03g48630R	GO:0009058	biosynthetic process	BP	The chemical reactions and pathways resulting in the formation of substances; typically the energy-requiring part of metabolism in which simpler substances are transformed into more complex ones.
BraA03g48630R	GO:0006464	cellular protein modification process	BP	The covalent alteration of one or more amino acids occurring in proteins, peptides and nascent polypeptides (co-translational, post-translational modifications) occurring at the level of an individual cell. Includes the modification of charged tRNAs that are destined to occur in a protein (pre-translation modification).
BraA01g05670R	GO:0005488	binding	MF	The selective, non-covalent, often stoichiometric, interaction of a molecule with one or more specific sites on another molecule.
BraA02g46670R	GO:0006950	response to stress	BP	Any process that results in a change in state or activity of a cell or an organism (in terms of movement, secretion, enzyme production, gene expression, etc.) as a result of a disturbance in organismal or cellular homeostasis, usually, but not necessarily, exogenous (e.g. temperature, humidity, ionizing radiation).
BraA03g02960R	GO:0003700	sequence-specific DNA binding transcription factor activity	MF	Interacting selectively and non-covalently with a specific DNA sequence in order to modulate transcription. The transcription factor may or may not also interact selectively with a protein or macromolecular complex.
BraA03g02960R	GO:0003677	DNA binding	MF	Any molecular function by which a gene product interacts selectively and non-covalently with DNA (deoxyribonucleic acid).
BraA03g23310R	GO:0003677	DNA binding	MF	Any molecular function by which a gene product interacts selectively and non-covalently with DNA (deoxyribonucleic acid).
BraA03g23310R	GO:0003700	sequence-specific DNA binding transcription factor activity	MF	Interacting selectively and non-covalently with a specific DNA sequence in order to modulate transcription. The transcription factor may or may not also interact selectively with a protein or macromolecular complex.
BraA03g57920R	GO:0004871	signal transducer activity	MF	Conveys a signal across a cell to trigger a change in cell function or state. A signal is a physical entity or change in state that is used to transfer information in order to trigger a response.
BraA03g57920R	GO:0016787	hydrolase activity	MF	Catalysis of the hydrolysis of various bonds, e.g. C-O, C-N, C-C, phosphoric anhydride bonds, etc. Hydrolase is the systematic name for any enzyme of EC class 3.
BraA03g17180R	GO:0016787	hydrolase activity	MF	Catalysis of the hydrolysis of various bonds, e.g. C-O, C-N, C-C, phosphoric anhydride bonds, etc. Hydrolase is the systematic name for any enzyme of EC class 3.
BraA03g17180R	GO:0005215	transporter activity	MF	Enables the directed movement of substances (such as macromolecules, small molecules, ions) into, out of or within a cell, or between cells.
BraA01g12670R	GO:0003824	catalytic activity	MF	Catalysis of a biochemical reaction at physiological temperatures. In biologically catalyzed reactions, the reactants are known as substrates, and the catalysts are naturally occurring macromolecular substances known as enzymes. Enzymes possess specific binding sites for substrates, and are usually composed wholly or largely of protein, but RNA that has catalytic activity (ribozyme) is often also regarded as enzymatic.
BraA03g23490R	GO:0016301	kinase activity	MF	Catalysis of the transfer of a phosphate group, usually from ATP, to a substrate molecule.
BraA03g03980R	GO:0003676	nucleic acid binding	MF	Interacting selectively and non-covalently with any nucleic acid.
BraA03g26870R	GO:0003676	nucleic acid binding	MF	Interacting selectively and non-covalently with any nucleic acid.
BraA02g24290R	GO:0019725	cellular homeostasis	BP	Any process involved in the maintenance of an internal steady state at the level of the cell.
BraA01g04290R	GO:0016787	hydrolase activity	MF	Catalysis of the hydrolysis of various bonds, e.g. C-O, C-N, C-C, phosphoric anhydride bonds, etc. Hydrolase is the systematic name for any enzyme of EC class 3.
BraA03g51320R	GO:0003824	catalytic activity	MF	Catalysis of a biochemical reaction at physiological temperatures. In biologically catalyzed reactions, the reactants are known as substrates, and the catalysts are naturally occurring macromolecular substances known as enzymes. Enzymes possess specific binding sites for substrates, and are usually composed wholly or largely of protein, but RNA that has catalytic activity (ribozyme) is often also regarded as enzymatic.
BraA03g30310R	GO:0005515	protein binding	MF	Interacting selectively and non-covalently with any protein or protein complex (a complex of two or more proteins that may include other nonprotein molecules).
BraA02g02180R	GO:0005515	protein binding	MF	Interacting selectively and non-covalently with any protein or protein complex (a complex of two or more proteins that may include other nonprotein molecules).
BraA03g33770R	GO:0005215	transporter activity	MF	Enables the directed movement of substances (such as macromolecules, small molecules, ions) into, out of or within a cell, or between cells.
BraA03g49980R	GO:0016301	kinase activity	MF	Catalysis of the transfer of a phosphate group, usually from ATP, to a substrate molecule.
BraA02g25030R	GO:0016787	hydrolase activity	MF	Catalysis of the hydrolysis of various bonds, e.g. C-O, C-N, C-C, phosphoric anhydride bonds, etc. Hydrolase is the systematic name for any enzyme of EC class 3.
BraA03g18200R	GO:0007275	multicellular organismal development	BP	The biological process whose specific outcome is the progression of a multicellular organism over time from an initial condition (e.g. a zygote or a young adult) to a later condition (e.g. a multicellular animal or an aged adult).
BraA02g37290R	GO:0000166	nucleotide binding	MF	Interacting selectively and non-covalently with a nucleotide, any compound consisting of a nucleoside that is esterified with (ortho)phosphate or an oligophosphate at any hydroxyl group on the ribose or deoxyribose.
BraA01g02280R	GO:0005515	protein binding	MF	Interacting selectively and non-covalently with any protein or protein complex (a complex of two or more proteins that may include other nonprotein molecules).
BraA01g14690R	GO:0006810	transport	BP	The directed movement of substances (such as macromolecules, small molecules, ions) into, out of or within a cell, or between cells, or within a multicellular organism by means of some agent such as a transporter or pore.
BraA02g11560R	GO:0003824	catalytic activity	MF	Catalysis of a biochemical reaction at physiological temperatures. In biologically catalyzed reactions, the reactants are known as substrates, and the catalysts are naturally occurring macromolecular substances known as enzymes. Enzymes possess specific binding sites for substrates, and are usually composed wholly or largely of protein, but RNA that has catalytic activity (ribozyme) is often also regarded as enzymatic.
BraA02g11560R	GO:0004518	nuclease activity	MF	Catalysis of the hydrolysis of ester linkages within nucleic acids.
BraA03g53500R	GO:0005515	protein binding	MF	Interacting selectively and non-covalently with any protein or protein complex (a complex of two or more proteins that may include other nonprotein molecules).
BraA03g22300R	GO:0000166	nucleotide binding	MF	Interacting selectively and non-covalently with a nucleotide, any compound consisting of a nucleoside that is esterified with (ortho)phosphate or an oligophosphate at any hydroxyl group on the ribose or deoxyribose.
BraA02g13710R	GO:0016787	hydrolase activity	MF	Catalysis of the hydrolysis of various bonds, e.g. C-O, C-N, C-C, phosphoric anhydride bonds, etc. Hydrolase is the systematic name for any enzyme of EC class 3.
BraA04g09340R	GO:0003824	catalytic activity	MF	Catalysis of a biochemical reaction at physiological temperatures. In biologically catalyzed reactions, the reactants are known as substrates, and the catalysts are naturally occurring macromolecular substances known as enzymes. Enzymes possess specific binding sites for substrates, and are usually composed wholly or largely of protein, but RNA that has catalytic activity (ribozyme) is often also regarded as enzymatic.
BraA04g09340R	GO:0016787	hydrolase activity	MF	Catalysis of the hydrolysis of various bonds, e.g. C-O, C-N, C-C, phosphoric anhydride bonds, etc. Hydrolase is the systematic name for any enzyme of EC class 3.
BraA03g24530R	GO:0005488	binding	MF	The selective, non-covalent, often stoichiometric, interaction of a molecule with one or more specific sites on another molecule.
BraA03g20530R	GO:0005198	structural molecule activity	MF	The action of a molecule that contributes to the structural integrity of a complex or assembly within or outside a cell.
BraA01g12370R	GO:0016787	hydrolase activity	MF	Catalysis of the hydrolysis of various bonds, e.g. C-O, C-N, C-C, phosphoric anhydride bonds, etc. Hydrolase is the systematic name for any enzyme of EC class 3.
BraA02g32460R	GO:0005215	transporter activity	MF	Enables the directed movement of substances (such as macromolecules, small molecules, ions) into, out of or within a cell, or between cells.
BraA02g14650R	GO:0003723	RNA binding	MF	Interacting selectively and non-covalently with an RNA molecule or a portion thereof.
BraA02g36330R	GO:0005515	protein binding	MF	Interacting selectively and non-covalently with any protein or protein complex (a complex of two or more proteins that may include other nonprotein molecules).
BraA02g19780R	GO:0030234	enzyme regulator activity	MF	Binds to and modulates the activity of an enzyme.
BraA01g20160R	GO:0003824	catalytic activity	MF	Catalysis of a biochemical reaction at physiological temperatures. In biologically catalyzed reactions, the reactants are known as substrates, and the catalysts are naturally occurring macromolecular substances known as enzymes. Enzymes possess specific binding sites for substrates, and are usually composed wholly or largely of protein, but RNA that has catalytic activity (ribozyme) is often also regarded as enzymatic.
BraA03g22010R	GO:0003824	catalytic activity	MF	Catalysis of a biochemical reaction at physiological temperatures. In biologically catalyzed reactions, the reactants are known as substrates, and the catalysts are naturally occurring macromolecular substances known as enzymes. Enzymes possess specific binding sites for substrates, and are usually composed wholly or largely of protein, but RNA that has catalytic activity (ribozyme) is often also regarded as enzymatic.
BraA02g26770R	GO:0003700	sequence-specific DNA binding transcription factor activity	MF	Interacting selectively and non-covalently with a specific DNA sequence in order to modulate transcription. The transcription factor may or may not also interact selectively with a protein or macromolecular complex.
BraA02g26770R	GO:0003677	DNA binding	MF	Any molecular function by which a gene product interacts selectively and non-covalently with DNA (deoxyribonucleic acid).
BraA01g08860R	GO:0008152	metabolic process	BP	The chemical reactions and pathways, including anabolism and catabolism, by which living organisms transform chemical substances. Metabolic processes typically transform small molecules, but also include macromolecular processes such as DNA repair and replication, and protein synthesis and degradation.
BraA01g08860R	GO:0005488	binding	MF	The selective, non-covalent, often stoichiometric, interaction of a molecule with one or more specific sites on another molecule.
BraA01g11500R	GO:0003677	DNA binding	MF	Any molecular function by which a gene product interacts selectively and non-covalently with DNA (deoxyribonucleic acid).
BraA01g26320R	GO:0003774	motor activity	MF	Catalysis of the generation of force resulting either in movement along a microfilament or microtubule, or in torque resulting in membrane scission, coupled to the hydrolysis of a nucleoside triphosphate.
BraA02g09850R	GO:0005488	binding	MF	The selective, non-covalent, often stoichiometric, interaction of a molecule with one or more specific sites on another molecule.
BraA02g09850R	GO:0003674	molecular_function	MF	Elemental activities, such as catalysis or binding, describing the actions of a gene product at the molecular level. A given gene product may exhibit one or more molecular functions.
BraA01g26350R	GO:0003677	DNA binding	MF	Any molecular function by which a gene product interacts selectively and non-covalently with DNA (deoxyribonucleic acid).
BraA02g17910R	GO:0005515	protein binding	MF	Interacting selectively and non-covalently with any protein or protein complex (a complex of two or more proteins that may include other nonprotein molecules).
BraA01g04650R	GO:0003677	DNA binding	MF	Any molecular function by which a gene product interacts selectively and non-covalently with DNA (deoxyribonucleic acid).
BraA02g27830R	GO:0016020	membrane	CC	Double layer of lipid molecules that encloses all cells, and, in eukaryotes, many organelles; may be a single or double lipid bilayer; also includes associated proteins.
BraA03g59010R	GO:0009719	response to endogenous stimulus	BP	Any process that results in a change in state or activity of a cell or an organism (in terms of movement, secretion, enzyme production, gene expression, etc.) as a result of a stimulus arising within the organism.
BraA03g42800R	GO:0003676	nucleic acid binding	MF	Interacting selectively and non-covalently with any nucleic acid.
BraA02g26500R	GO:0016740	transferase activity	MF	Catalysis of the transfer of a group, e.g. a methyl group, glycosyl group, acyl group, phosphorus-containing, or other groups, from one compound (generally regarded as the donor) to another compound (generally regarded as the acceptor). Transferase is the systematic name for any enzyme of EC class 2.
BraA01g17940R	GO:0005515	protein binding	MF	Interacting selectively and non-covalently with any protein or protein complex (a complex of two or more proteins that may include other nonprotein molecules).
BraA03g53100R	GO:0016020	membrane	CC	Double layer of lipid molecules that encloses all cells, and, in eukaryotes, many organelles; may be a single or double lipid bilayer; also includes associated proteins.
BraA04g05630R	GO:0016020	membrane	CC	Double layer of lipid molecules that encloses all cells, and, in eukaryotes, many organelles; may be a single or double lipid bilayer; also includes associated proteins.
BraA04g10120R	GO:0016020	membrane	CC	Double layer of lipid molecules that encloses all cells, and, in eukaryotes, many organelles; may be a single or double lipid bilayer; also includes associated proteins.
BraA01g29140R	GO:0005488	binding	MF	The selective, non-covalent, often stoichiometric, interaction of a molecule with one or more specific sites on another molecule.
BraA02g24220R	GO:0009987	cellular process	BP	Any process that is carried out at the cellular level, but not necessarily restricted to a single cell. For example, cell communication occurs among more than one cell, but occurs at the cellular level.
BraA02g24220R	GO:0019538	protein metabolic process	BP	The chemical reactions and pathways involving a specific protein, rather than of proteins in general. Includes protein modification.
BraA02g24220R	GO:0009056	catabolic process	BP	The chemical reactions and pathways resulting in the breakdown of substances, including the breakdown of carbon compounds with the liberation of energy for use by the cell or organism.
BraA03g04060R	GO:0003676	nucleic acid binding	MF	Interacting selectively and non-covalently with any nucleic acid.
BraA02g35030R	GO:0005488	binding	MF	The selective, non-covalent, often stoichiometric, interaction of a molecule with one or more specific sites on another molecule.
BraA04g08690R	GO:0003677	DNA binding	MF	Any molecular function by which a gene product interacts selectively and non-covalently with DNA (deoxyribonucleic acid).
BraA02g21420R	GO:0003700	sequence-specific DNA binding transcription factor activity	MF	Interacting selectively and non-covalently with a specific DNA sequence in order to modulate transcription. The transcription factor may or may not also interact selectively with a protein or macromolecular complex.
BraA02g21420R	GO:0003677	DNA binding	MF	Any molecular function by which a gene product interacts selectively and non-covalently with DNA (deoxyribonucleic acid).
BraA02g04520R	GO:0005215	transporter activity	MF	Enables the directed movement of substances (such as macromolecules, small molecules, ions) into, out of or within a cell, or between cells.
BraA03g08370R	GO:0016740	transferase activity	MF	Catalysis of the transfer of a group, e.g. a methyl group, glycosyl group, acyl group, phosphorus-containing, or other groups, from one compound (generally regarded as the donor) to another compound (generally regarded as the acceptor). Transferase is the systematic name for any enzyme of EC class 2.
BraA01g08820R	GO:0006139	nucleobase-containing compound metabolic process	BP	Any cellular metabolic process involving nucleobases, nucleosides, nucleotides and nucleic acids.
BraA01g08820R	GO:0009058	biosynthetic process	BP	The chemical reactions and pathways resulting in the formation of substances; typically the energy-requiring part of metabolism in which simpler substances are transformed into more complex ones.
BraA01g10420R	GO:0005515	protein binding	MF	Interacting selectively and non-covalently with any protein or protein complex (a complex of two or more proteins that may include other nonprotein molecules).
BraA03g61270R	GO:0005515	protein binding	MF	Interacting selectively and non-covalently with any protein or protein complex (a complex of two or more proteins that may include other nonprotein molecules).
BraA03g03040R	GO:0005515	protein binding	MF	Interacting selectively and non-covalently with any protein or protein complex (a complex of two or more proteins that may include other nonprotein molecules).
BraA02g12080R	GO:0003677	DNA binding	MF	Any molecular function by which a gene product interacts selectively and non-covalently with DNA (deoxyribonucleic acid).
BraA02g29500R	GO:0016740	transferase activity	MF	Catalysis of the transfer of a group, e.g. a methyl group, glycosyl group, acyl group, phosphorus-containing, or other groups, from one compound (generally regarded as the donor) to another compound (generally regarded as the acceptor). Transferase is the systematic name for any enzyme of EC class 2.
BraA01g29370R	GO:0003824	catalytic activity	MF	Catalysis of a biochemical reaction at physiological temperatures. In biologically catalyzed reactions, the reactants are known as substrates, and the catalysts are naturally occurring macromolecular substances known as enzymes. Enzymes possess specific binding sites for substrates, and are usually composed wholly or largely of protein, but RNA that has catalytic activity (ribozyme) is often also regarded as enzymatic.
BraA01g11950R	GO:0005515	protein binding	MF	Interacting selectively and non-covalently with any protein or protein complex (a complex of two or more proteins that may include other nonprotein molecules).
BraA04g08810R	GO:0005488	binding	MF	The selective, non-covalent, often stoichiometric, interaction of a molecule with one or more specific sites on another molecule.
BraA03g03970R	GO:0005515	protein binding	MF	Interacting selectively and non-covalently with any protein or protein complex (a complex of two or more proteins that may include other nonprotein molecules).
BraA02g01120R	GO:0016301	kinase activity	MF	Catalysis of the transfer of a phosphate group, usually from ATP, to a substrate molecule.
BraA02g01120R	GO:0007165	signal transduction	BP	The cellular process in which a signal is conveyed to trigger a change in the activity or state of a cell. Signal transduction begins with reception of a signal (e.g. a ligand binding to a receptor or receptor activation by a stimulus such as light), or for signal transduction in the absence of ligand, signal-withdrawal or the activity of a constitutively active receptor. Signal transduction ends with regulation of a downstream cellular process, e.g. regulation of transcription or regulation of a metabolic process. Signal transduction covers signaling from receptors located on the surface of the cell and signaling via molecules located within the cell. For signaling between cells, signal transduction is restricted to events at and within the receiving cell.
BraA02g01120R	GO:0000166	nucleotide binding	MF	Interacting selectively and non-covalently with a nucleotide, any compound consisting of a nucleoside that is esterified with (ortho)phosphate or an oligophosphate at any hydroxyl group on the ribose or deoxyribose.
BraA01g13440R	GO:0005515	protein binding	MF	Interacting selectively and non-covalently with any protein or protein complex (a complex of two or more proteins that may include other nonprotein molecules).
BraA03g21780R	GO:0016301	kinase activity	MF	Catalysis of the transfer of a phosphate group, usually from ATP, to a substrate molecule.
BraA03g21780R	GO:0000166	nucleotide binding	MF	Interacting selectively and non-covalently with a nucleotide, any compound consisting of a nucleoside that is esterified with (ortho)phosphate or an oligophosphate at any hydroxyl group on the ribose or deoxyribose.
BraA01g34960R	GO:0019725	cellular homeostasis	BP	Any process involved in the maintenance of an internal steady state at the level of the cell.
BraA03g27350R	GO:0005515	protein binding	MF	Interacting selectively and non-covalently with any protein or protein complex (a complex of two or more proteins that may include other nonprotein molecules).
BraA01g35880R	GO:0000166	nucleotide binding	MF	Interacting selectively and non-covalently with a nucleotide, any compound consisting of a nucleoside that is esterified with (ortho)phosphate or an oligophosphate at any hydroxyl group on the ribose or deoxyribose.
BraA03g41980R	GO:0005576	extracellular region	CC	The space external to the outermost structure of a cell. For cells without external protective or external encapsulating structures this refers to space outside of the plasma membrane. This term covers the host cell environment outside an intracellular parasite.
BraA01g02100R	GO:0003677	DNA binding	MF	Any molecular function by which a gene product interacts selectively and non-covalently with DNA (deoxyribonucleic acid).
BraA03g43560R	GO:0009719	response to endogenous stimulus	BP	Any process that results in a change in state or activity of a cell or an organism (in terms of movement, secretion, enzyme production, gene expression, etc.) as a result of a stimulus arising within the organism.
BraA03g23360R	GO:0006139	nucleobase-containing compound metabolic process	BP	Any cellular metabolic process involving nucleobases, nucleosides, nucleotides and nucleic acids.
BraA03g37120R	GO:0005515	protein binding	MF	Interacting selectively and non-covalently with any protein or protein complex (a complex of two or more proteins that may include other nonprotein molecules).
BraA02g35230R	GO:0016740	transferase activity	MF	Catalysis of the transfer of a group, e.g. a methyl group, glycosyl group, acyl group, phosphorus-containing, or other groups, from one compound (generally regarded as the donor) to another compound (generally regarded as the acceptor). Transferase is the systematic name for any enzyme of EC class 2.
BraA02g35230R	GO:0000166	nucleotide binding	MF	Interacting selectively and non-covalently with a nucleotide, any compound consisting of a nucleoside that is esterified with (ortho)phosphate or an oligophosphate at any hydroxyl group on the ribose or deoxyribose.
BraA02g39150R	GO:0003824	catalytic activity	MF	Catalysis of a biochemical reaction at physiological temperatures. In biologically catalyzed reactions, the reactants are known as substrates, and the catalysts are naturally occurring macromolecular substances known as enzymes. Enzymes possess specific binding sites for substrates, and are usually composed wholly or largely of protein, but RNA that has catalytic activity (ribozyme) is often also regarded as enzymatic.
BraA02g39150R	GO:0005488	binding	MF	The selective, non-covalent, often stoichiometric, interaction of a molecule with one or more specific sites on another molecule.
BraA02g13120R	GO:0003824	catalytic activity	MF	Catalysis of a biochemical reaction at physiological temperatures. In biologically catalyzed reactions, the reactants are known as substrates, and the catalysts are naturally occurring macromolecular substances known as enzymes. Enzymes possess specific binding sites for substrates, and are usually composed wholly or largely of protein, but RNA that has catalytic activity (ribozyme) is often also regarded as enzymatic.
BraA04g05010R	GO:0016740	transferase activity	MF	Catalysis of the transfer of a group, e.g. a methyl group, glycosyl group, acyl group, phosphorus-containing, or other groups, from one compound (generally regarded as the donor) to another compound (generally regarded as the acceptor). Transferase is the systematic name for any enzyme of EC class 2.
BraA02g42510R	GO:0005515	protein binding	MF	Interacting selectively and non-covalently with any protein or protein complex (a complex of two or more proteins that may include other nonprotein molecules).
BraA02g27430R	GO:0005488	binding	MF	The selective, non-covalent, often stoichiometric, interaction of a molecule with one or more specific sites on another molecule.
BraA01g02330R	GO:0009987	cellular process	BP	Any process that is carried out at the cellular level, but not necessarily restricted to a single cell. For example, cell communication occurs among more than one cell, but occurs at the cellular level.
BraA01g02330R	GO:0006629	lipid metabolic process	BP	The chemical reactions and pathways involving lipids, compounds soluble in an organic solvent but not, or sparingly, in an aqueous solvent. Includes fatty acids; neutral fats, other fatty-acid esters, and soaps; long-chain (fatty) alcohols and waxes; sphingoids and other long-chain bases; glycolipids, phospholipids and sphingolipids; and carotenes, polyprenols, sterols, terpenes and other isoprenoids.
BraA03g01630R	GO:0003677	DNA binding	MF	Any molecular function by which a gene product interacts selectively and non-covalently with DNA (deoxyribonucleic acid).
BraA02g28810R	GO:0005215	transporter activity	MF	Enables the directed movement of substances (such as macromolecules, small molecules, ions) into, out of or within a cell, or between cells.
BraA03g26920R	GO:0016740	transferase activity	MF	Catalysis of the transfer of a group, e.g. a methyl group, glycosyl group, acyl group, phosphorus-containing, or other groups, from one compound (generally regarded as the donor) to another compound (generally regarded as the acceptor). Transferase is the systematic name for any enzyme of EC class 2.
BraA03g01120R	GO:0005515	protein binding	MF	Interacting selectively and non-covalently with any protein or protein complex (a complex of two or more proteins that may include other nonprotein molecules).
BraA03g32940R	GO:0016301	kinase activity	MF	Catalysis of the transfer of a phosphate group, usually from ATP, to a substrate molecule.
BraA03g39430R	GO:0016740	transferase activity	MF	Catalysis of the transfer of a group, e.g. a methyl group, glycosyl group, acyl group, phosphorus-containing, or other groups, from one compound (generally regarded as the donor) to another compound (generally regarded as the acceptor). Transferase is the systematic name for any enzyme of EC class 2.
BraA04g10210R	GO:0005198	structural molecule activity	MF	The action of a molecule that contributes to the structural integrity of a complex or assembly within or outside a cell.
BraA01g09860R	GO:0003824	catalytic activity	MF	Catalysis of a biochemical reaction at physiological temperatures. In biologically catalyzed reactions, the reactants are known as substrates, and the catalysts are naturally occurring macromolecular substances known as enzymes. Enzymes possess specific binding sites for substrates, and are usually composed wholly or largely of protein, but RNA that has catalytic activity (ribozyme) is often also regarded as enzymatic.
BraA01g34440R	GO:0005515	protein binding	MF	Interacting selectively and non-covalently with any protein or protein complex (a complex of two or more proteins that may include other nonprotein molecules).
BraA01g34440R	GO:0005488	binding	MF	The selective, non-covalent, often stoichiometric, interaction of a molecule with one or more specific sites on another molecule.
BraA02g24120R	GO:0008152	metabolic process	BP	The chemical reactions and pathways, including anabolism and catabolism, by which living organisms transform chemical substances. Metabolic processes typically transform small molecules, but also include macromolecular processes such as DNA repair and replication, and protein synthesis and degradation.
BraA02g24120R	GO:0005488	binding	MF	The selective, non-covalent, often stoichiometric, interaction of a molecule with one or more specific sites on another molecule.
BraA01g24940R	GO:0005515	protein binding	MF	Interacting selectively and non-covalently with any protein or protein complex (a complex of two or more proteins that may include other nonprotein molecules).
BraA01g28510R	GO:0005198	structural molecule activity	MF	The action of a molecule that contributes to the structural integrity of a complex or assembly within or outside a cell.
BraA01g28510R	GO:0006412	translation	BP	The cellular metabolic process in which a protein is formed, using the sequence of a mature mRNA molecule to specify the sequence of amino acids in a polypeptide chain. Translation is mediated by the ribosome, and begins with the formation of a ternary complex between aminoacylated initiator methionine tRNA, GTP, and initiation factor 2, which subsequently associates with the small subunit of the ribosome and an mRNA. Translation ends with the release of a polypeptide chain from the ribosome.
BraA03g29560R	GO:0004871	signal transducer activity	MF	Conveys a signal across a cell to trigger a change in cell function or state. A signal is a physical entity or change in state that is used to transfer information in order to trigger a response.
BraA03g29560R	GO:0016301	kinase activity	MF	Catalysis of the transfer of a phosphate group, usually from ATP, to a substrate molecule.
BraA03g29560R	GO:0000166	nucleotide binding	MF	Interacting selectively and non-covalently with a nucleotide, any compound consisting of a nucleoside that is esterified with (ortho)phosphate or an oligophosphate at any hydroxyl group on the ribose or deoxyribose.
BraA01g26180R	GO:0005488	binding	MF	The selective, non-covalent, often stoichiometric, interaction of a molecule with one or more specific sites on another molecule.
BraA01g33300R	GO:0006810	transport	BP	The directed movement of substances (such as macromolecules, small molecules, ions) into, out of or within a cell, or between cells, or within a multicellular organism by means of some agent such as a transporter or pore.
BraA02g36520R	GO:0006091	generation of precursor metabolites and energy	BP	The chemical reactions and pathways resulting in the formation of precursor metabolites, substances from which energy is derived, and any process involved in the liberation of energy from these substances.
BraA01g10700R	GO:0005488	binding	MF	The selective, non-covalent, often stoichiometric, interaction of a molecule with one or more specific sites on another molecule.
BraA04g08390R	GO:0003676	nucleic acid binding	MF	Interacting selectively and non-covalently with any nucleic acid.
BraA03g36500R	GO:0005576	extracellular region	CC	The space external to the outermost structure of a cell. For cells without external protective or external encapsulating structures this refers to space outside of the plasma membrane. This term covers the host cell environment outside an intracellular parasite.
BraA03g36500R	GO:0016043	cellular component organization	BP	A process that results in the assembly, arrangement of constituent parts, or disassembly of a cellular component.
BraA04g10760R	GO:0005515	protein binding	MF	Interacting selectively and non-covalently with any protein or protein complex (a complex of two or more proteins that may include other nonprotein molecules).
BraA03g39890R	GO:0004871	signal transducer activity	MF	Conveys a signal across a cell to trigger a change in cell function or state. A signal is a physical entity or change in state that is used to transfer information in order to trigger a response.
BraA01g01190R	GO:0000166	nucleotide binding	MF	Interacting selectively and non-covalently with a nucleotide, any compound consisting of a nucleoside that is esterified with (ortho)phosphate or an oligophosphate at any hydroxyl group on the ribose or deoxyribose.
BraA01g09470R	GO:0003824	catalytic activity	MF	Catalysis of a biochemical reaction at physiological temperatures. In biologically catalyzed reactions, the reactants are known as substrates, and the catalysts are naturally occurring macromolecular substances known as enzymes. Enzymes possess specific binding sites for substrates, and are usually composed wholly or largely of protein, but RNA that has catalytic activity (ribozyme) is often also regarded as enzymatic.
BraA01g09470R	GO:0030246	carbohydrate binding	MF	Interacting selectively and non-covalently with any carbohydrate, which includes monosaccharides, oligosaccharides and polysaccharides as well as substances derived from monosaccharides by reduction of the carbonyl group (alditols), by oxidation of one or more hydroxy groups to afford the corresponding aldehydes, ketones, or carboxylic acids, or by replacement of one or more hydroxy group(s) by a hydrogen atom. Cyclitols are generally not regarded as carbohydrates.
BraA03g57630R	GO:0016740	transferase activity	MF	Catalysis of the transfer of a group, e.g. a methyl group, glycosyl group, acyl group, phosphorus-containing, or other groups, from one compound (generally regarded as the donor) to another compound (generally regarded as the acceptor). Transferase is the systematic name for any enzyme of EC class 2.
BraA03g43610R	GO:0016787	hydrolase activity	MF	Catalysis of the hydrolysis of various bonds, e.g. C-O, C-N, C-C, phosphoric anhydride bonds, etc. Hydrolase is the systematic name for any enzyme of EC class 3.
BraA03g22000R	GO:0003677	DNA binding	MF	Any molecular function by which a gene product interacts selectively and non-covalently with DNA (deoxyribonucleic acid).
BraA02g44320R	GO:0003700	sequence-specific DNA binding transcription factor activity	MF	Interacting selectively and non-covalently with a specific DNA sequence in order to modulate transcription. The transcription factor may or may not also interact selectively with a protein or macromolecular complex.
BraA02g22480R	GO:0016787	hydrolase activity	MF	Catalysis of the hydrolysis of various bonds, e.g. C-O, C-N, C-C, phosphoric anhydride bonds, etc. Hydrolase is the systematic name for any enzyme of EC class 3.
BraA03g31330R	GO:0003676	nucleic acid binding	MF	Interacting selectively and non-covalently with any nucleic acid.
BraA03g33270R	GO:0003677	DNA binding	MF	Any molecular function by which a gene product interacts selectively and non-covalently with DNA (deoxyribonucleic acid).
BraA02g12110R	GO:0005215	transporter activity	MF	Enables the directed movement of substances (such as macromolecules, small molecules, ions) into, out of or within a cell, or between cells.
BraA03g32360R	GO:0005634	nucleus	CC	A membrane-bounded organelle of eukaryotic cells in which chromosomes are housed and replicated. In most cells, the nucleus contains all of the cell's chromosomes except the organellar chromosomes, and is the site of RNA synthesis and processing. In some species, or in specialized cell types, RNA metabolism or DNA replication may be absent.
BraA01g10920R	GO:0000166	nucleotide binding	MF	Interacting selectively and non-covalently with a nucleotide, any compound consisting of a nucleoside that is esterified with (ortho)phosphate or an oligophosphate at any hydroxyl group on the ribose or deoxyribose.
BraA01g10920R	GO:0016020	membrane	CC	Double layer of lipid molecules that encloses all cells, and, in eukaryotes, many organelles; may be a single or double lipid bilayer; also includes associated proteins.
BraA03g22140R	GO:0005198	structural molecule activity	MF	The action of a molecule that contributes to the structural integrity of a complex or assembly within or outside a cell.
BraA03g40710R	GO:0030234	enzyme regulator activity	MF	Binds to and modulates the activity of an enzyme.
BraA02g02370R	GO:0003676	nucleic acid binding	MF	Interacting selectively and non-covalently with any nucleic acid.
BraA02g26110R	GO:0016787	hydrolase activity	MF	Catalysis of the hydrolysis of various bonds, e.g. C-O, C-N, C-C, phosphoric anhydride bonds, etc. Hydrolase is the systematic name for any enzyme of EC class 3.
BraA03g19520R	GO:0005488	binding	MF	The selective, non-covalent, often stoichiometric, interaction of a molecule with one or more specific sites on another molecule.
BraA01g04810R	GO:0005515	protein binding	MF	Interacting selectively and non-covalently with any protein or protein complex (a complex of two or more proteins that may include other nonprotein molecules).
BraA03g38730R	GO:0005515	protein binding	MF	Interacting selectively and non-covalently with any protein or protein complex (a complex of two or more proteins that may include other nonprotein molecules).
BraA03g01670R	GO:0003676	nucleic acid binding	MF	Interacting selectively and non-covalently with any nucleic acid.
BraA03g41540R	GO:0003824	catalytic activity	MF	Catalysis of a biochemical reaction at physiological temperatures. In biologically catalyzed reactions, the reactants are known as substrates, and the catalysts are naturally occurring macromolecular substances known as enzymes. Enzymes possess specific binding sites for substrates, and are usually composed wholly or largely of protein, but RNA that has catalytic activity (ribozyme) is often also regarded as enzymatic.
BraA02g30210R	GO:0005215	transporter activity	MF	Enables the directed movement of substances (such as macromolecules, small molecules, ions) into, out of or within a cell, or between cells.
BraA02g05550R	GO:0016301	kinase activity	MF	Catalysis of the transfer of a phosphate group, usually from ATP, to a substrate molecule.
BraA03g35410R	GO:0005488	binding	MF	The selective, non-covalent, often stoichiometric, interaction of a molecule with one or more specific sites on another molecule.
BraA01g08710R	GO:0009987	cellular process	BP	Any process that is carried out at the cellular level, but not necessarily restricted to a single cell. For example, cell communication occurs among more than one cell, but occurs at the cellular level.
BraA01g08710R	GO:0009058	biosynthetic process	BP	The chemical reactions and pathways resulting in the formation of substances; typically the energy-requiring part of metabolism in which simpler substances are transformed into more complex ones.
BraA01g08710R	GO:0006629	lipid metabolic process	BP	The chemical reactions and pathways involving lipids, compounds soluble in an organic solvent but not, or sparingly, in an aqueous solvent. Includes fatty acids; neutral fats, other fatty-acid esters, and soaps; long-chain (fatty) alcohols and waxes; sphingoids and other long-chain bases; glycolipids, phospholipids and sphingolipids; and carotenes, polyprenols, sterols, terpenes and other isoprenoids.
BraA01g08710R	GO:0005488	binding	MF	The selective, non-covalent, often stoichiometric, interaction of a molecule with one or more specific sites on another molecule.
BraA03g09050R	GO:0005515	protein binding	MF	Interacting selectively and non-covalently with any protein or protein complex (a complex of two or more proteins that may include other nonprotein molecules).
BraA02g15370R	GO:0003676	nucleic acid binding	MF	Interacting selectively and non-covalently with any nucleic acid.
BraA02g27670R	GO:0016740	transferase activity	MF	Catalysis of the transfer of a group, e.g. a methyl group, glycosyl group, acyl group, phosphorus-containing, or other groups, from one compound (generally regarded as the donor) to another compound (generally regarded as the acceptor). Transferase is the systematic name for any enzyme of EC class 2.
BraA03g11340R	GO:0003824	catalytic activity	MF	Catalysis of a biochemical reaction at physiological temperatures. In biologically catalyzed reactions, the reactants are known as substrates, and the catalysts are naturally occurring macromolecular substances known as enzymes. Enzymes possess specific binding sites for substrates, and are usually composed wholly or largely of protein, but RNA that has catalytic activity (ribozyme) is often also regarded as enzymatic.
BraA03g59640R	GO:0003676	nucleic acid binding	MF	Interacting selectively and non-covalently with any nucleic acid.
BraA02g14570R	GO:0016301	kinase activity	MF	Catalysis of the transfer of a phosphate group, usually from ATP, to a substrate molecule.
BraA02g14570R	GO:0000166	nucleotide binding	MF	Interacting selectively and non-covalently with a nucleotide, any compound consisting of a nucleoside that is esterified with (ortho)phosphate or an oligophosphate at any hydroxyl group on the ribose or deoxyribose.
BraA03g16310R	GO:0006629	lipid metabolic process	BP	The chemical reactions and pathways involving lipids, compounds soluble in an organic solvent but not, or sparingly, in an aqueous solvent. Includes fatty acids; neutral fats, other fatty-acid esters, and soaps; long-chain (fatty) alcohols and waxes; sphingoids and other long-chain bases; glycolipids, phospholipids and sphingolipids; and carotenes, polyprenols, sterols, terpenes and other isoprenoids.
BraA02g02860R	GO:0003824	catalytic activity	MF	Catalysis of a biochemical reaction at physiological temperatures. In biologically catalyzed reactions, the reactants are known as substrates, and the catalysts are naturally occurring macromolecular substances known as enzymes. Enzymes possess specific binding sites for substrates, and are usually composed wholly or largely of protein, but RNA that has catalytic activity (ribozyme) is often also regarded as enzymatic.
BraA02g02860R	GO:0000166	nucleotide binding	MF	Interacting selectively and non-covalently with a nucleotide, any compound consisting of a nucleoside that is esterified with (ortho)phosphate or an oligophosphate at any hydroxyl group on the ribose or deoxyribose.
BraA03g18140R	GO:0009987	cellular process	BP	Any process that is carried out at the cellular level, but not necessarily restricted to a single cell. For example, cell communication occurs among more than one cell, but occurs at the cellular level.
BraA03g18140R	GO:0009056	catabolic process	BP	The chemical reactions and pathways resulting in the breakdown of substances, including the breakdown of carbon compounds with the liberation of energy for use by the cell or organism.
BraA03g48530R	GO:0000166	nucleotide binding	MF	Interacting selectively and non-covalently with a nucleotide, any compound consisting of a nucleoside that is esterified with (ortho)phosphate or an oligophosphate at any hydroxyl group on the ribose or deoxyribose.
BraA03g48530R	GO:0009987	cellular process	BP	Any process that is carried out at the cellular level, but not necessarily restricted to a single cell. For example, cell communication occurs among more than one cell, but occurs at the cellular level.
BraA03g48530R	GO:0016787	hydrolase activity	MF	Catalysis of the hydrolysis of various bonds, e.g. C-O, C-N, C-C, phosphoric anhydride bonds, etc. Hydrolase is the systematic name for any enzyme of EC class 3.
BraA03g48530R	GO:0005198	structural molecule activity	MF	The action of a molecule that contributes to the structural integrity of a complex or assembly within or outside a cell.
BraA01g16120R	GO:0016787	hydrolase activity	MF	Catalysis of the hydrolysis of various bonds, e.g. C-O, C-N, C-C, phosphoric anhydride bonds, etc. Hydrolase is the systematic name for any enzyme of EC class 3.
BraA01g19360R	GO:0006810	transport	BP	The directed movement of substances (such as macromolecules, small molecules, ions) into, out of or within a cell, or between cells, or within a multicellular organism by means of some agent such as a transporter or pore.
BraA01g02580R	GO:0005515	protein binding	MF	Interacting selectively and non-covalently with any protein or protein complex (a complex of two or more proteins that may include other nonprotein molecules).
BraA03g07430R	GO:0030234	enzyme regulator activity	MF	Binds to and modulates the activity of an enzyme.
BraA03g41040R	GO:0005215	transporter activity	MF	Enables the directed movement of substances (such as macromolecules, small molecules, ions) into, out of or within a cell, or between cells.
BraA01g14790R	GO:0016020	membrane	CC	Double layer of lipid molecules that encloses all cells, and, in eukaryotes, many organelles; may be a single or double lipid bilayer; also includes associated proteins.
BraA03g42250R	GO:0003674	molecular_function	MF	Elemental activities, such as catalysis or binding, describing the actions of a gene product at the molecular level. A given gene product may exhibit one or more molecular functions.
BraA03g42250R	GO:0005488	binding	MF	The selective, non-covalent, often stoichiometric, interaction of a molecule with one or more specific sites on another molecule.
BraA03g04260R	GO:0016787	hydrolase activity	MF	Catalysis of the hydrolysis of various bonds, e.g. C-O, C-N, C-C, phosphoric anhydride bonds, etc. Hydrolase is the systematic name for any enzyme of EC class 3.
BraA02g37090R	GO:0016740	transferase activity	MF	Catalysis of the transfer of a group, e.g. a methyl group, glycosyl group, acyl group, phosphorus-containing, or other groups, from one compound (generally regarded as the donor) to another compound (generally regarded as the acceptor). Transferase is the systematic name for any enzyme of EC class 2.
BraA02g38730R	GO:0016301	kinase activity	MF	Catalysis of the transfer of a phosphate group, usually from ATP, to a substrate molecule.
BraA02g33790R	GO:0000166	nucleotide binding	MF	Interacting selectively and non-covalently with a nucleotide, any compound consisting of a nucleoside that is esterified with (ortho)phosphate or an oligophosphate at any hydroxyl group on the ribose or deoxyribose.
BraA03g51840R	GO:0016787	hydrolase activity	MF	Catalysis of the hydrolysis of various bonds, e.g. C-O, C-N, C-C, phosphoric anhydride bonds, etc. Hydrolase is the systematic name for any enzyme of EC class 3.
BraA02g18090R	GO:0016787	hydrolase activity	MF	Catalysis of the hydrolysis of various bonds, e.g. C-O, C-N, C-C, phosphoric anhydride bonds, etc. Hydrolase is the systematic name for any enzyme of EC class 3.
BraA03g56630R	GO:0003677	DNA binding	MF	Any molecular function by which a gene product interacts selectively and non-covalently with DNA (deoxyribonucleic acid).
BraA03g02110R	GO:0003676	nucleic acid binding	MF	Interacting selectively and non-covalently with any nucleic acid.
BraA03g12080R	GO:0030234	enzyme regulator activity	MF	Binds to and modulates the activity of an enzyme.
BraA01g17240R	GO:0003700	sequence-specific DNA binding transcription factor activity	MF	Interacting selectively and non-covalently with a specific DNA sequence in order to modulate transcription. The transcription factor may or may not also interact selectively with a protein or macromolecular complex.
BraA03g13270R	GO:0006810	transport	BP	The directed movement of substances (such as macromolecules, small molecules, ions) into, out of or within a cell, or between cells, or within a multicellular organism by means of some agent such as a transporter or pore.
BraA03g21190R	GO:0005198	structural molecule activity	MF	The action of a molecule that contributes to the structural integrity of a complex or assembly within or outside a cell.
BraA03g24890R	GO:0016740	transferase activity	MF	Catalysis of the transfer of a group, e.g. a methyl group, glycosyl group, acyl group, phosphorus-containing, or other groups, from one compound (generally regarded as the donor) to another compound (generally regarded as the acceptor). Transferase is the systematic name for any enzyme of EC class 2.
BraA02g14080R	GO:0016740	transferase activity	MF	Catalysis of the transfer of a group, e.g. a methyl group, glycosyl group, acyl group, phosphorus-containing, or other groups, from one compound (generally regarded as the donor) to another compound (generally regarded as the acceptor). Transferase is the systematic name for any enzyme of EC class 2.
BraA01g04960R	GO:0016740	transferase activity	MF	Catalysis of the transfer of a group, e.g. a methyl group, glycosyl group, acyl group, phosphorus-containing, or other groups, from one compound (generally regarded as the donor) to another compound (generally regarded as the acceptor). Transferase is the systematic name for any enzyme of EC class 2.
BraA01g04960R	GO:0005515	protein binding	MF	Interacting selectively and non-covalently with any protein or protein complex (a complex of two or more proteins that may include other nonprotein molecules).
BraA01g04960R	GO:0005488	binding	MF	The selective, non-covalent, often stoichiometric, interaction of a molecule with one or more specific sites on another molecule.
BraA02g45370R	GO:0003824	catalytic activity	MF	Catalysis of a biochemical reaction at physiological temperatures. In biologically catalyzed reactions, the reactants are known as substrates, and the catalysts are naturally occurring macromolecular substances known as enzymes. Enzymes possess specific binding sites for substrates, and are usually composed wholly or largely of protein, but RNA that has catalytic activity (ribozyme) is often also regarded as enzymatic.
BraA02g13910R	GO:0005515	protein binding	MF	Interacting selectively and non-covalently with any protein or protein complex (a complex of two or more proteins that may include other nonprotein molecules).
BraA03g11380R	GO:0005515	protein binding	MF	Interacting selectively and non-covalently with any protein or protein complex (a complex of two or more proteins that may include other nonprotein molecules).
BraA01g28470R	GO:0015979	photosynthesis	BP	The synthesis by organisms of organic chemical compounds, especially carbohydrates, from carbon dioxide (CO2) using energy obtained from light rather than from the oxidation of chemical compounds.
BraA01g08870R	GO:0030234	enzyme regulator activity	MF	Binds to and modulates the activity of an enzyme.
BraA02g08430R	GO:0009719	response to endogenous stimulus	BP	Any process that results in a change in state or activity of a cell or an organism (in terms of movement, secretion, enzyme production, gene expression, etc.) as a result of a stimulus arising within the organism.
BraA01g33970R	GO:0016020	membrane	CC	Double layer of lipid molecules that encloses all cells, and, in eukaryotes, many organelles; may be a single or double lipid bilayer; also includes associated proteins.
BraA01g03930R	GO:0016740	transferase activity	MF	Catalysis of the transfer of a group, e.g. a methyl group, glycosyl group, acyl group, phosphorus-containing, or other groups, from one compound (generally regarded as the donor) to another compound (generally regarded as the acceptor). Transferase is the systematic name for any enzyme of EC class 2.
BraA02g22650R	GO:0000166	nucleotide binding	MF	Interacting selectively and non-covalently with a nucleotide, any compound consisting of a nucleoside that is esterified with (ortho)phosphate or an oligophosphate at any hydroxyl group on the ribose or deoxyribose.
BraA01g17640R	GO:0016787	hydrolase activity	MF	Catalysis of the hydrolysis of various bonds, e.g. C-O, C-N, C-C, phosphoric anhydride bonds, etc. Hydrolase is the systematic name for any enzyme of EC class 3.
BraA03g57940R	GO:0005215	transporter activity	MF	Enables the directed movement of substances (such as macromolecules, small molecules, ions) into, out of or within a cell, or between cells.
BraA03g46840R	GO:0003676	nucleic acid binding	MF	Interacting selectively and non-covalently with any nucleic acid.
BraA02g20310R	GO:0005515	protein binding	MF	Interacting selectively and non-covalently with any protein or protein complex (a complex of two or more proteins that may include other nonprotein molecules).
BraA03g42010R	GO:0005488	binding	MF	The selective, non-covalent, often stoichiometric, interaction of a molecule with one or more specific sites on another molecule.
BraA03g04100R	GO:0005515	protein binding	MF	Interacting selectively and non-covalently with any protein or protein complex (a complex of two or more proteins that may include other nonprotein molecules).
BraA04g05490R	GO:0003824	catalytic activity	MF	Catalysis of a biochemical reaction at physiological temperatures. In biologically catalyzed reactions, the reactants are known as substrates, and the catalysts are naturally occurring macromolecular substances known as enzymes. Enzymes possess specific binding sites for substrates, and are usually composed wholly or largely of protein, but RNA that has catalytic activity (ribozyme) is often also regarded as enzymatic.
BraA02g04980R	GO:0005515	protein binding	MF	Interacting selectively and non-covalently with any protein or protein complex (a complex of two or more proteins that may include other nonprotein molecules).
BraA01g06090R	GO:0003824	catalytic activity	MF	Catalysis of a biochemical reaction at physiological temperatures. In biologically catalyzed reactions, the reactants are known as substrates, and the catalysts are naturally occurring macromolecular substances known as enzymes. Enzymes possess specific binding sites for substrates, and are usually composed wholly or largely of protein, but RNA that has catalytic activity (ribozyme) is often also regarded as enzymatic.
BraA01g16770R	GO:0016787	hydrolase activity	MF	Catalysis of the hydrolysis of various bonds, e.g. C-O, C-N, C-C, phosphoric anhydride bonds, etc. Hydrolase is the systematic name for any enzyme of EC class 3.
BraA02g01870R	GO:0016301	kinase activity	MF	Catalysis of the transfer of a phosphate group, usually from ATP, to a substrate molecule.
BraA02g01870R	GO:0000166	nucleotide binding	MF	Interacting selectively and non-covalently with a nucleotide, any compound consisting of a nucleoside that is esterified with (ortho)phosphate or an oligophosphate at any hydroxyl group on the ribose or deoxyribose.
BraA01g17480R	GO:0016740	transferase activity	MF	Catalysis of the transfer of a group, e.g. a methyl group, glycosyl group, acyl group, phosphorus-containing, or other groups, from one compound (generally regarded as the donor) to another compound (generally regarded as the acceptor). Transferase is the systematic name for any enzyme of EC class 2.
BraA02g17740R	GO:0016787	hydrolase activity	MF	Catalysis of the hydrolysis of various bonds, e.g. C-O, C-N, C-C, phosphoric anhydride bonds, etc. Hydrolase is the systematic name for any enzyme of EC class 3.
BraA03g18980R	GO:0005515	protein binding	MF	Interacting selectively and non-covalently with any protein or protein complex (a complex of two or more proteins that may include other nonprotein molecules).
BraA01g12270R	GO:0005488	binding	MF	The selective, non-covalent, often stoichiometric, interaction of a molecule with one or more specific sites on another molecule.
BraA04g09380R	GO:0016301	kinase activity	MF	Catalysis of the transfer of a phosphate group, usually from ATP, to a substrate molecule.
BraA04g09380R	GO:0000166	nucleotide binding	MF	Interacting selectively and non-covalently with a nucleotide, any compound consisting of a nucleoside that is esterified with (ortho)phosphate or an oligophosphate at any hydroxyl group on the ribose or deoxyribose.
BraA02g42430R	GO:0003676	nucleic acid binding	MF	Interacting selectively and non-covalently with any nucleic acid.
BraA01g23140R	GO:0005515	protein binding	MF	Interacting selectively and non-covalently with any protein or protein complex (a complex of two or more proteins that may include other nonprotein molecules).
BraA03g28280R	GO:0003824	catalytic activity	MF	Catalysis of a biochemical reaction at physiological temperatures. In biologically catalyzed reactions, the reactants are known as substrates, and the catalysts are naturally occurring macromolecular substances known as enzymes. Enzymes possess specific binding sites for substrates, and are usually composed wholly or largely of protein, but RNA that has catalytic activity (ribozyme) is often also regarded as enzymatic.
BraA03g28280R	GO:0008152	metabolic process	BP	The chemical reactions and pathways, including anabolism and catabolism, by which living organisms transform chemical substances. Metabolic processes typically transform small molecules, but also include macromolecular processes such as DNA repair and replication, and protein synthesis and degradation.
BraA02g23500R	GO:0003676	nucleic acid binding	MF	Interacting selectively and non-covalently with any nucleic acid.
BraA03g13380R	GO:0003677	DNA binding	MF	Any molecular function by which a gene product interacts selectively and non-covalently with DNA (deoxyribonucleic acid).
BraA03g13380R	GO:0003700	sequence-specific DNA binding transcription factor activity	MF	Interacting selectively and non-covalently with a specific DNA sequence in order to modulate transcription. The transcription factor may or may not also interact selectively with a protein or macromolecular complex.
BraA03g12650R	GO:0016787	hydrolase activity	MF	Catalysis of the hydrolysis of various bonds, e.g. C-O, C-N, C-C, phosphoric anhydride bonds, etc. Hydrolase is the systematic name for any enzyme of EC class 3.
BraA02g23660R	GO:0003824	catalytic activity	MF	Catalysis of a biochemical reaction at physiological temperatures. In biologically catalyzed reactions, the reactants are known as substrates, and the catalysts are naturally occurring macromolecular substances known as enzymes. Enzymes possess specific binding sites for substrates, and are usually composed wholly or largely of protein, but RNA that has catalytic activity (ribozyme) is often also regarded as enzymatic.
BraA03g17200R	GO:0005515	protein binding	MF	Interacting selectively and non-covalently with any protein or protein complex (a complex of two or more proteins that may include other nonprotein molecules).
BraA01g25230R	GO:0016043	cellular component organization	BP	A process that results in the assembly, arrangement of constituent parts, or disassembly of a cellular component.
BraA02g22930R	GO:0005515	protein binding	MF	Interacting selectively and non-covalently with any protein or protein complex (a complex of two or more proteins that may include other nonprotein molecules).
BraA01g13910R	GO:0016740	transferase activity	MF	Catalysis of the transfer of a group, e.g. a methyl group, glycosyl group, acyl group, phosphorus-containing, or other groups, from one compound (generally regarded as the donor) to another compound (generally regarded as the acceptor). Transferase is the systematic name for any enzyme of EC class 2.
BraA04g07180R	GO:0016740	transferase activity	MF	Catalysis of the transfer of a group, e.g. a methyl group, glycosyl group, acyl group, phosphorus-containing, or other groups, from one compound (generally regarded as the donor) to another compound (generally regarded as the acceptor). Transferase is the systematic name for any enzyme of EC class 2.
BraA04g07180R	GO:0005515	protein binding	MF	Interacting selectively and non-covalently with any protein or protein complex (a complex of two or more proteins that may include other nonprotein molecules).
BraA03g20850R	GO:0003677	DNA binding	MF	Any molecular function by which a gene product interacts selectively and non-covalently with DNA (deoxyribonucleic acid).
BraA03g51130R	GO:0009987	cellular process	BP	Any process that is carried out at the cellular level, but not necessarily restricted to a single cell. For example, cell communication occurs among more than one cell, but occurs at the cellular level.
BraA03g51130R	GO:0009058	biosynthetic process	BP	The chemical reactions and pathways resulting in the formation of substances; typically the energy-requiring part of metabolism in which simpler substances are transformed into more complex ones.
BraA03g51130R	GO:0005975	carbohydrate metabolic process	BP	The chemical reactions and pathways involving carbohydrates, any of a group of organic compounds based of the general formula Cx(H2O)y. Includes the formation of carbohydrate derivatives by the addition of a carbohydrate residue to another molecule.
BraA03g18950R	GO:0003677	DNA binding	MF	Any molecular function by which a gene product interacts selectively and non-covalently with DNA (deoxyribonucleic acid).
BraA01g06450R	GO:0016301	kinase activity	MF	Catalysis of the transfer of a phosphate group, usually from ATP, to a substrate molecule.
BraA03g04520R	GO:0005515	protein binding	MF	Interacting selectively and non-covalently with any protein or protein complex (a complex of two or more proteins that may include other nonprotein molecules).
BraA02g12360R	GO:0016740	transferase activity	MF	Catalysis of the transfer of a group, e.g. a methyl group, glycosyl group, acyl group, phosphorus-containing, or other groups, from one compound (generally regarded as the donor) to another compound (generally regarded as the acceptor). Transferase is the systematic name for any enzyme of EC class 2.
BraA03g19440R	GO:0016301	kinase activity	MF	Catalysis of the transfer of a phosphate group, usually from ATP, to a substrate molecule.
BraA03g19440R	GO:0000166	nucleotide binding	MF	Interacting selectively and non-covalently with a nucleotide, any compound consisting of a nucleoside that is esterified with (ortho)phosphate or an oligophosphate at any hydroxyl group on the ribose or deoxyribose.
BraA03g17900R	GO:0005198	structural molecule activity	MF	The action of a molecule that contributes to the structural integrity of a complex or assembly within or outside a cell.
BraA01g06550R	GO:0003824	catalytic activity	MF	Catalysis of a biochemical reaction at physiological temperatures. In biologically catalyzed reactions, the reactants are known as substrates, and the catalysts are naturally occurring macromolecular substances known as enzymes. Enzymes possess specific binding sites for substrates, and are usually composed wholly or largely of protein, but RNA that has catalytic activity (ribozyme) is often also regarded as enzymatic.
BraA02g41830R	GO:0005215	transporter activity	MF	Enables the directed movement of substances (such as macromolecules, small molecules, ions) into, out of or within a cell, or between cells.
BraA02g28930R	GO:0003677	DNA binding	MF	Any molecular function by which a gene product interacts selectively and non-covalently with DNA (deoxyribonucleic acid).
BraA03g40870R	GO:0007165	signal transduction	BP	The cellular process in which a signal is conveyed to trigger a change in the activity or state of a cell. Signal transduction begins with reception of a signal (e.g. a ligand binding to a receptor or receptor activation by a stimulus such as light), or for signal transduction in the absence of ligand, signal-withdrawal or the activity of a constitutively active receptor. Signal transduction ends with regulation of a downstream cellular process, e.g. regulation of transcription or regulation of a metabolic process. Signal transduction covers signaling from receptors located on the surface of the cell and signaling via molecules located within the cell. For signaling between cells, signal transduction is restricted to events at and within the receiving cell.
BraA03g42180R	GO:0003824	catalytic activity	MF	Catalysis of a biochemical reaction at physiological temperatures. In biologically catalyzed reactions, the reactants are known as substrates, and the catalysts are naturally occurring macromolecular substances known as enzymes. Enzymes possess specific binding sites for substrates, and are usually composed wholly or largely of protein, but RNA that has catalytic activity (ribozyme) is often also regarded as enzymatic.
BraA03g37500R	GO:0005515	protein binding	MF	Interacting selectively and non-covalently with any protein or protein complex (a complex of two or more proteins that may include other nonprotein molecules).
BraA01g03330R	GO:0005515	protein binding	MF	Interacting selectively and non-covalently with any protein or protein complex (a complex of two or more proteins that may include other nonprotein molecules).
BraA02g23510R	GO:0003824	catalytic activity	MF	Catalysis of a biochemical reaction at physiological temperatures. In biologically catalyzed reactions, the reactants are known as substrates, and the catalysts are naturally occurring macromolecular substances known as enzymes. Enzymes possess specific binding sites for substrates, and are usually composed wholly or largely of protein, but RNA that has catalytic activity (ribozyme) is often also regarded as enzymatic.
BraA02g23510R	GO:0016740	transferase activity	MF	Catalysis of the transfer of a group, e.g. a methyl group, glycosyl group, acyl group, phosphorus-containing, or other groups, from one compound (generally regarded as the donor) to another compound (generally regarded as the acceptor). Transferase is the systematic name for any enzyme of EC class 2.
BraA02g09100R	GO:0008135	translation factor activity, nucleic acid binding	MF	Functions during translation by interacting selectively and non-covalently with nucleic acids during polypeptide synthesis at the ribosome.
BraA02g17690R	GO:0016740	transferase activity	MF	Catalysis of the transfer of a group, e.g. a methyl group, glycosyl group, acyl group, phosphorus-containing, or other groups, from one compound (generally regarded as the donor) to another compound (generally regarded as the acceptor). Transferase is the systematic name for any enzyme of EC class 2.
BraA02g17690R	GO:0005488	binding	MF	The selective, non-covalent, often stoichiometric, interaction of a molecule with one or more specific sites on another molecule.
BraA03g20920R	GO:0016301	kinase activity	MF	Catalysis of the transfer of a phosphate group, usually from ATP, to a substrate molecule.
BraA03g33150R	GO:0016043	cellular component organization	BP	A process that results in the assembly, arrangement of constituent parts, or disassembly of a cellular component.
BraA03g10630R	GO:0016787	hydrolase activity	MF	Catalysis of the hydrolysis of various bonds, e.g. C-O, C-N, C-C, phosphoric anhydride bonds, etc. Hydrolase is the systematic name for any enzyme of EC class 3.
BraA03g48090R	GO:0005215	transporter activity	MF	Enables the directed movement of substances (such as macromolecules, small molecules, ions) into, out of or within a cell, or between cells.
BraA02g09720R	GO:0006810	transport	BP	The directed movement of substances (such as macromolecules, small molecules, ions) into, out of or within a cell, or between cells, or within a multicellular organism by means of some agent such as a transporter or pore.
BraA02g26170R	GO:0003723	RNA binding	MF	Interacting selectively and non-covalently with an RNA molecule or a portion thereof.
BraA02g15160R	GO:0003677	DNA binding	MF	Any molecular function by which a gene product interacts selectively and non-covalently with DNA (deoxyribonucleic acid).
BraA03g50410R	GO:0008152	metabolic process	BP	The chemical reactions and pathways, including anabolism and catabolism, by which living organisms transform chemical substances. Metabolic processes typically transform small molecules, but also include macromolecular processes such as DNA repair and replication, and protein synthesis and degradation.
BraA03g50410R	GO:0016020	membrane	CC	Double layer of lipid molecules that encloses all cells, and, in eukaryotes, many organelles; may be a single or double lipid bilayer; also includes associated proteins.
BraA03g08000R	GO:0000166	nucleotide binding	MF	Interacting selectively and non-covalently with a nucleotide, any compound consisting of a nucleoside that is esterified with (ortho)phosphate or an oligophosphate at any hydroxyl group on the ribose or deoxyribose.
BraA03g08000R	GO:0005488	binding	MF	The selective, non-covalent, often stoichiometric, interaction of a molecule with one or more specific sites on another molecule.
BraA02g15410R	GO:0009719	response to endogenous stimulus	BP	Any process that results in a change in state or activity of a cell or an organism (in terms of movement, secretion, enzyme production, gene expression, etc.) as a result of a stimulus arising within the organism.
BraA03g43500R	GO:0005198	structural molecule activity	MF	The action of a molecule that contributes to the structural integrity of a complex or assembly within or outside a cell.
BraA02g42330R	GO:0003677	DNA binding	MF	Any molecular function by which a gene product interacts selectively and non-covalently with DNA (deoxyribonucleic acid).
BraA02g42330R	GO:0003700	sequence-specific DNA binding transcription factor activity	MF	Interacting selectively and non-covalently with a specific DNA sequence in order to modulate transcription. The transcription factor may or may not also interact selectively with a protein or macromolecular complex.
BraA01g29780R	GO:0005515	protein binding	MF	Interacting selectively and non-covalently with any protein or protein complex (a complex of two or more proteins that may include other nonprotein molecules).
BraA03g43010R	GO:0003824	catalytic activity	MF	Catalysis of a biochemical reaction at physiological temperatures. In biologically catalyzed reactions, the reactants are known as substrates, and the catalysts are naturally occurring macromolecular substances known as enzymes. Enzymes possess specific binding sites for substrates, and are usually composed wholly or largely of protein, but RNA that has catalytic activity (ribozyme) is often also regarded as enzymatic.
BraA01g28260R	GO:0003676	nucleic acid binding	MF	Interacting selectively and non-covalently with any nucleic acid.
BraA02g16640R	GO:0006810	transport	BP	The directed movement of substances (such as macromolecules, small molecules, ions) into, out of or within a cell, or between cells, or within a multicellular organism by means of some agent such as a transporter or pore.
BraA04g04150R	GO:0016787	hydrolase activity	MF	Catalysis of the hydrolysis of various bonds, e.g. C-O, C-N, C-C, phosphoric anhydride bonds, etc. Hydrolase is the systematic name for any enzyme of EC class 3.
BraA03g34590R	GO:0005515	protein binding	MF	Interacting selectively and non-covalently with any protein or protein complex (a complex of two or more proteins that may include other nonprotein molecules).
BraA03g38440R	GO:0005515	protein binding	MF	Interacting selectively and non-covalently with any protein or protein complex (a complex of two or more proteins that may include other nonprotein molecules).
BraA03g48460R	GO:0005515	protein binding	MF	Interacting selectively and non-covalently with any protein or protein complex (a complex of two or more proteins that may include other nonprotein molecules).
BraA03g48460R	GO:0016301	kinase activity	MF	Catalysis of the transfer of a phosphate group, usually from ATP, to a substrate molecule.
BraA01g33270R	GO:0016301	kinase activity	MF	Catalysis of the transfer of a phosphate group, usually from ATP, to a substrate molecule.
BraA03g33250R	GO:0006810	transport	BP	The directed movement of substances (such as macromolecules, small molecules, ions) into, out of or within a cell, or between cells, or within a multicellular organism by means of some agent such as a transporter or pore.
BraA01g34400R	GO:0005215	transporter activity	MF	Enables the directed movement of substances (such as macromolecules, small molecules, ions) into, out of or within a cell, or between cells.
BraA01g01130R	GO:0003824	catalytic activity	MF	Catalysis of a biochemical reaction at physiological temperatures. In biologically catalyzed reactions, the reactants are known as substrates, and the catalysts are naturally occurring macromolecular substances known as enzymes. Enzymes possess specific binding sites for substrates, and are usually composed wholly or largely of protein, but RNA that has catalytic activity (ribozyme) is often also regarded as enzymatic.
BraA03g49570R	GO:0000166	nucleotide binding	MF	Interacting selectively and non-covalently with a nucleotide, any compound consisting of a nucleoside that is esterified with (ortho)phosphate or an oligophosphate at any hydroxyl group on the ribose or deoxyribose.
BraA02g01020R	GO:0006810	transport	BP	The directed movement of substances (such as macromolecules, small molecules, ions) into, out of or within a cell, or between cells, or within a multicellular organism by means of some agent such as a transporter or pore.
BraA03g01780R	GO:0005515	protein binding	MF	Interacting selectively and non-covalently with any protein or protein complex (a complex of two or more proteins that may include other nonprotein molecules).
BraA03g30590R	GO:0005488	binding	MF	The selective, non-covalent, often stoichiometric, interaction of a molecule with one or more specific sites on another molecule.
BraA03g54040R	GO:0016787	hydrolase activity	MF	Catalysis of the hydrolysis of various bonds, e.g. C-O, C-N, C-C, phosphoric anhydride bonds, etc. Hydrolase is the systematic name for any enzyme of EC class 3.
BraA03g48080R	GO:0003676	nucleic acid binding	MF	Interacting selectively and non-covalently with any nucleic acid.
BraA02g08260R	GO:0003677	DNA binding	MF	Any molecular function by which a gene product interacts selectively and non-covalently with DNA (deoxyribonucleic acid).
BraA02g12200R	GO:0016740	transferase activity	MF	Catalysis of the transfer of a group, e.g. a methyl group, glycosyl group, acyl group, phosphorus-containing, or other groups, from one compound (generally regarded as the donor) to another compound (generally regarded as the acceptor). Transferase is the systematic name for any enzyme of EC class 2.
BraA03g23390R	GO:0016043	cellular component organization	BP	A process that results in the assembly, arrangement of constituent parts, or disassembly of a cellular component.
BraA03g14190R	GO:0016740	transferase activity	MF	Catalysis of the transfer of a group, e.g. a methyl group, glycosyl group, acyl group, phosphorus-containing, or other groups, from one compound (generally regarded as the donor) to another compound (generally regarded as the acceptor). Transferase is the systematic name for any enzyme of EC class 2.
BraA01g22430R	GO:0005515	protein binding	MF	Interacting selectively and non-covalently with any protein or protein complex (a complex of two or more proteins that may include other nonprotein molecules).
BraA03g39340R	GO:0005488	binding	MF	The selective, non-covalent, often stoichiometric, interaction of a molecule with one or more specific sites on another molecule.
BraA03g39340R	GO:0030234	enzyme regulator activity	MF	Binds to and modulates the activity of an enzyme.
BraA03g32990R	GO:0030234	enzyme regulator activity	MF	Binds to and modulates the activity of an enzyme.
BraA03g51830R	GO:0000166	nucleotide binding	MF	Interacting selectively and non-covalently with a nucleotide, any compound consisting of a nucleoside that is esterified with (ortho)phosphate or an oligophosphate at any hydroxyl group on the ribose or deoxyribose.
BraA01g20980R	GO:0005215	transporter activity	MF	Enables the directed movement of substances (such as macromolecules, small molecules, ions) into, out of or within a cell, or between cells.
BraA02g26600R	GO:0005215	transporter activity	MF	Enables the directed movement of substances (such as macromolecules, small molecules, ions) into, out of or within a cell, or between cells.
BraA01g17350R	GO:0016020	membrane	CC	Double layer of lipid molecules that encloses all cells, and, in eukaryotes, many organelles; may be a single or double lipid bilayer; also includes associated proteins.
BraA01g17350R	GO:0005488	binding	MF	The selective, non-covalent, often stoichiometric, interaction of a molecule with one or more specific sites on another molecule.
BraA02g20600R	GO:0005515	protein binding	MF	Interacting selectively and non-covalently with any protein or protein complex (a complex of two or more proteins that may include other nonprotein molecules).
BraA02g01410R	GO:0005488	binding	MF	The selective, non-covalent, often stoichiometric, interaction of a molecule with one or more specific sites on another molecule.
BraA02g01410R	GO:0008152	metabolic process	BP	The chemical reactions and pathways, including anabolism and catabolism, by which living organisms transform chemical substances. Metabolic processes typically transform small molecules, but also include macromolecular processes such as DNA repair and replication, and protein synthesis and degradation.
BraA02g14430R	GO:0016787	hydrolase activity	MF	Catalysis of the hydrolysis of various bonds, e.g. C-O, C-N, C-C, phosphoric anhydride bonds, etc. Hydrolase is the systematic name for any enzyme of EC class 3.
BraA02g14430R	GO:0000166	nucleotide binding	MF	Interacting selectively and non-covalently with a nucleotide, any compound consisting of a nucleoside that is esterified with (ortho)phosphate or an oligophosphate at any hydroxyl group on the ribose or deoxyribose.
BraA03g19740R	GO:0003674	molecular_function	MF	Elemental activities, such as catalysis or binding, describing the actions of a gene product at the molecular level. A given gene product may exhibit one or more molecular functions.
BraA03g60660R	GO:0005515	protein binding	MF	Interacting selectively and non-covalently with any protein or protein complex (a complex of two or more proteins that may include other nonprotein molecules).
BraA02g23850R	GO:0016020	membrane	CC	Double layer of lipid molecules that encloses all cells, and, in eukaryotes, many organelles; may be a single or double lipid bilayer; also includes associated proteins.
BraA03g08230R	GO:0005515	protein binding	MF	Interacting selectively and non-covalently with any protein or protein complex (a complex of two or more proteins that may include other nonprotein molecules).
BraA02g09530R	GO:0016301	kinase activity	MF	Catalysis of the transfer of a phosphate group, usually from ATP, to a substrate molecule.
BraA02g09530R	GO:0000166	nucleotide binding	MF	Interacting selectively and non-covalently with a nucleotide, any compound consisting of a nucleoside that is esterified with (ortho)phosphate or an oligophosphate at any hydroxyl group on the ribose or deoxyribose.
BraA01g24830R	GO:0005488	binding	MF	The selective, non-covalent, often stoichiometric, interaction of a molecule with one or more specific sites on another molecule.
BraA03g04230R	GO:0005515	protein binding	MF	Interacting selectively and non-covalently with any protein or protein complex (a complex of two or more proteins that may include other nonprotein molecules).
BraA02g07000R	GO:0000166	nucleotide binding	MF	Interacting selectively and non-covalently with a nucleotide, any compound consisting of a nucleoside that is esterified with (ortho)phosphate or an oligophosphate at any hydroxyl group on the ribose or deoxyribose.
BraA02g07000R	GO:0019538	protein metabolic process	BP	The chemical reactions and pathways involving a specific protein, rather than of proteins in general. Includes protein modification.
BraA03g49480R	GO:0005488	binding	MF	The selective, non-covalent, often stoichiometric, interaction of a molecule with one or more specific sites on another molecule.
BraA03g49480R	GO:0003824	catalytic activity	MF	Catalysis of a biochemical reaction at physiological temperatures. In biologically catalyzed reactions, the reactants are known as substrates, and the catalysts are naturally occurring macromolecular substances known as enzymes. Enzymes possess specific binding sites for substrates, and are usually composed wholly or largely of protein, but RNA that has catalytic activity (ribozyme) is often also regarded as enzymatic.
BraA01g04710R	GO:0030246	carbohydrate binding	MF	Interacting selectively and non-covalently with any carbohydrate, which includes monosaccharides, oligosaccharides and polysaccharides as well as substances derived from monosaccharides by reduction of the carbonyl group (alditols), by oxidation of one or more hydroxy groups to afford the corresponding aldehydes, ketones, or carboxylic acids, or by replacement of one or more hydroxy group(s) by a hydrogen atom. Cyclitols are generally not regarded as carbohydrates.
BraA01g04710R	GO:0016740	transferase activity	MF	Catalysis of the transfer of a group, e.g. a methyl group, glycosyl group, acyl group, phosphorus-containing, or other groups, from one compound (generally regarded as the donor) to another compound (generally regarded as the acceptor). Transferase is the systematic name for any enzyme of EC class 2.
BraA03g06540R	GO:0005515	protein binding	MF	Interacting selectively and non-covalently with any protein or protein complex (a complex of two or more proteins that may include other nonprotein molecules).
BraA03g06540R	GO:0003677	DNA binding	MF	Any molecular function by which a gene product interacts selectively and non-covalently with DNA (deoxyribonucleic acid).
BraA02g23090R	GO:0003824	catalytic activity	MF	Catalysis of a biochemical reaction at physiological temperatures. In biologically catalyzed reactions, the reactants are known as substrates, and the catalysts are naturally occurring macromolecular substances known as enzymes. Enzymes possess specific binding sites for substrates, and are usually composed wholly or largely of protein, but RNA that has catalytic activity (ribozyme) is often also regarded as enzymatic.
BraA02g23090R	GO:0005488	binding	MF	The selective, non-covalent, often stoichiometric, interaction of a molecule with one or more specific sites on another molecule.
BraA01g11370R	GO:0006810	transport	BP	The directed movement of substances (such as macromolecules, small molecules, ions) into, out of or within a cell, or between cells, or within a multicellular organism by means of some agent such as a transporter or pore.
BraA02g05510R	GO:0016740	transferase activity	MF	Catalysis of the transfer of a group, e.g. a methyl group, glycosyl group, acyl group, phosphorus-containing, or other groups, from one compound (generally regarded as the donor) to another compound (generally regarded as the acceptor). Transferase is the systematic name for any enzyme of EC class 2.
BraA02g45750R	GO:0006810	transport	BP	The directed movement of substances (such as macromolecules, small molecules, ions) into, out of or within a cell, or between cells, or within a multicellular organism by means of some agent such as a transporter or pore.
BraA03g41580R	GO:0006810	transport	BP	The directed movement of substances (such as macromolecules, small molecules, ions) into, out of or within a cell, or between cells, or within a multicellular organism by means of some agent such as a transporter or pore.
BraA02g16490R	GO:0003676	nucleic acid binding	MF	Interacting selectively and non-covalently with any nucleic acid.
BraA02g16490R	GO:0005515	protein binding	MF	Interacting selectively and non-covalently with any protein or protein complex (a complex of two or more proteins that may include other nonprotein molecules).
BraA03g33950R	GO:0006810	transport	BP	The directed movement of substances (such as macromolecules, small molecules, ions) into, out of or within a cell, or between cells, or within a multicellular organism by means of some agent such as a transporter or pore.
BraA02g15120R	GO:0016301	kinase activity	MF	Catalysis of the transfer of a phosphate group, usually from ATP, to a substrate molecule.
BraA03g34490R	GO:0006810	transport	BP	The directed movement of substances (such as macromolecules, small molecules, ions) into, out of or within a cell, or between cells, or within a multicellular organism by means of some agent such as a transporter or pore.
BraA02g29360R	GO:0006810	transport	BP	The directed movement of substances (such as macromolecules, small molecules, ions) into, out of or within a cell, or between cells, or within a multicellular organism by means of some agent such as a transporter or pore.
BraA01g05490R	GO:0005515	protein binding	MF	Interacting selectively and non-covalently with any protein or protein complex (a complex of two or more proteins that may include other nonprotein molecules).
BraA03g42430R	GO:0007165	signal transduction	BP	The cellular process in which a signal is conveyed to trigger a change in the activity or state of a cell. Signal transduction begins with reception of a signal (e.g. a ligand binding to a receptor or receptor activation by a stimulus such as light), or for signal transduction in the absence of ligand, signal-withdrawal or the activity of a constitutively active receptor. Signal transduction ends with regulation of a downstream cellular process, e.g. regulation of transcription or regulation of a metabolic process. Signal transduction covers signaling from receptors located on the surface of the cell and signaling via molecules located within the cell. For signaling between cells, signal transduction is restricted to events at and within the receiving cell.
BraA03g42430R	GO:0016787	hydrolase activity	MF	Catalysis of the hydrolysis of various bonds, e.g. C-O, C-N, C-C, phosphoric anhydride bonds, etc. Hydrolase is the systematic name for any enzyme of EC class 3.
BraA01g03160R	GO:0016787	hydrolase activity	MF	Catalysis of the hydrolysis of various bonds, e.g. C-O, C-N, C-C, phosphoric anhydride bonds, etc. Hydrolase is the systematic name for any enzyme of EC class 3.
BraA03g27750R	GO:0016020	membrane	CC	Double layer of lipid molecules that encloses all cells, and, in eukaryotes, many organelles; may be a single or double lipid bilayer; also includes associated proteins.
BraA02g23080R	GO:0016740	transferase activity	MF	Catalysis of the transfer of a group, e.g. a methyl group, glycosyl group, acyl group, phosphorus-containing, or other groups, from one compound (generally regarded as the donor) to another compound (generally regarded as the acceptor). Transferase is the systematic name for any enzyme of EC class 2.
BraA03g03370R	GO:0016043	cellular component organization	BP	A process that results in the assembly, arrangement of constituent parts, or disassembly of a cellular component.
BraA03g03370R	GO:0030234	enzyme regulator activity	MF	Binds to and modulates the activity of an enzyme.
BraA03g58790R	GO:0009987	cellular process	BP	Any process that is carried out at the cellular level, but not necessarily restricted to a single cell. For example, cell communication occurs among more than one cell, but occurs at the cellular level.
BraA03g58790R	GO:0006810	transport	BP	The directed movement of substances (such as macromolecules, small molecules, ions) into, out of or within a cell, or between cells, or within a multicellular organism by means of some agent such as a transporter or pore.
BraA02g46380R	GO:0016301	kinase activity	MF	Catalysis of the transfer of a phosphate group, usually from ATP, to a substrate molecule.
BraA03g50150R	GO:0016020	membrane	CC	Double layer of lipid molecules that encloses all cells, and, in eukaryotes, many organelles; may be a single or double lipid bilayer; also includes associated proteins.
BraA03g56800R	GO:0005488	binding	MF	The selective, non-covalent, often stoichiometric, interaction of a molecule with one or more specific sites on another molecule.
BraA03g14590R	GO:0005515	protein binding	MF	Interacting selectively and non-covalently with any protein or protein complex (a complex of two or more proteins that may include other nonprotein molecules).
BraA02g16670R	GO:0003824	catalytic activity	MF	Catalysis of a biochemical reaction at physiological temperatures. In biologically catalyzed reactions, the reactants are known as substrates, and the catalysts are naturally occurring macromolecular substances known as enzymes. Enzymes possess specific binding sites for substrates, and are usually composed wholly or largely of protein, but RNA that has catalytic activity (ribozyme) is often also regarded as enzymatic.
BraA03g52390R	GO:0005515	protein binding	MF	Interacting selectively and non-covalently with any protein or protein complex (a complex of two or more proteins that may include other nonprotein molecules).
BraA03g52390R	GO:0006464	cellular protein modification process	BP	The covalent alteration of one or more amino acids occurring in proteins, peptides and nascent polypeptides (co-translational, post-translational modifications) occurring at the level of an individual cell. Includes the modification of charged tRNAs that are destined to occur in a protein (pre-translation modification).
BraA01g12640R	GO:0003824	catalytic activity	MF	Catalysis of a biochemical reaction at physiological temperatures. In biologically catalyzed reactions, the reactants are known as substrates, and the catalysts are naturally occurring macromolecular substances known as enzymes. Enzymes possess specific binding sites for substrates, and are usually composed wholly or largely of protein, but RNA that has catalytic activity (ribozyme) is often also regarded as enzymatic.
BraA01g12640R	GO:0005488	binding	MF	The selective, non-covalent, often stoichiometric, interaction of a molecule with one or more specific sites on another molecule.
BraA03g43980R	GO:0016787	hydrolase activity	MF	Catalysis of the hydrolysis of various bonds, e.g. C-O, C-N, C-C, phosphoric anhydride bonds, etc. Hydrolase is the systematic name for any enzyme of EC class 3.
BraA03g18990R	GO:0003677	DNA binding	MF	Any molecular function by which a gene product interacts selectively and non-covalently with DNA (deoxyribonucleic acid).
BraA03g18990R	GO:0005515	protein binding	MF	Interacting selectively and non-covalently with any protein or protein complex (a complex of two or more proteins that may include other nonprotein molecules).
BraA03g29110R	GO:0016740	transferase activity	MF	Catalysis of the transfer of a group, e.g. a methyl group, glycosyl group, acyl group, phosphorus-containing, or other groups, from one compound (generally regarded as the donor) to another compound (generally regarded as the acceptor). Transferase is the systematic name for any enzyme of EC class 2.
BraA01g17490R	GO:0003677	DNA binding	MF	Any molecular function by which a gene product interacts selectively and non-covalently with DNA (deoxyribonucleic acid).
BraA01g17490R	GO:0003700	sequence-specific DNA binding transcription factor activity	MF	Interacting selectively and non-covalently with a specific DNA sequence in order to modulate transcription. The transcription factor may or may not also interact selectively with a protein or macromolecular complex.
BraA01g17490R	GO:0005488	binding	MF	The selective, non-covalent, often stoichiometric, interaction of a molecule with one or more specific sites on another molecule.
BraA03g19640R	GO:0006810	transport	BP	The directed movement of substances (such as macromolecules, small molecules, ions) into, out of or within a cell, or between cells, or within a multicellular organism by means of some agent such as a transporter or pore.
BraA03g19640R	GO:0005515	protein binding	MF	Interacting selectively and non-covalently with any protein or protein complex (a complex of two or more proteins that may include other nonprotein molecules).
BraA01g30260R	GO:0016787	hydrolase activity	MF	Catalysis of the hydrolysis of various bonds, e.g. C-O, C-N, C-C, phosphoric anhydride bonds, etc. Hydrolase is the systematic name for any enzyme of EC class 3.
BraA03g30130R	GO:0005515	protein binding	MF	Interacting selectively and non-covalently with any protein or protein complex (a complex of two or more proteins that may include other nonprotein molecules).
BraA03g30130R	GO:0005488	binding	MF	The selective, non-covalent, often stoichiometric, interaction of a molecule with one or more specific sites on another molecule.
BraA02g44960R	GO:0005488	binding	MF	The selective, non-covalent, often stoichiometric, interaction of a molecule with one or more specific sites on another molecule.
BraA04g02330R	GO:0009719	response to endogenous stimulus	BP	Any process that results in a change in state or activity of a cell or an organism (in terms of movement, secretion, enzyme production, gene expression, etc.) as a result of a stimulus arising within the organism.
BraA03g11240R	GO:0006810	transport	BP	The directed movement of substances (such as macromolecules, small molecules, ions) into, out of or within a cell, or between cells, or within a multicellular organism by means of some agent such as a transporter or pore.
BraA02g03160R	GO:0005515	protein binding	MF	Interacting selectively and non-covalently with any protein or protein complex (a complex of two or more proteins that may include other nonprotein molecules).
BraA04g04200R	GO:0003824	catalytic activity	MF	Catalysis of a biochemical reaction at physiological temperatures. In biologically catalyzed reactions, the reactants are known as substrates, and the catalysts are naturally occurring macromolecular substances known as enzymes. Enzymes possess specific binding sites for substrates, and are usually composed wholly or largely of protein, but RNA that has catalytic activity (ribozyme) is often also regarded as enzymatic.
BraA04g04200R	GO:0005488	binding	MF	The selective, non-covalent, often stoichiometric, interaction of a molecule with one or more specific sites on another molecule.
BraA02g01640R	GO:0003824	catalytic activity	MF	Catalysis of a biochemical reaction at physiological temperatures. In biologically catalyzed reactions, the reactants are known as substrates, and the catalysts are naturally occurring macromolecular substances known as enzymes. Enzymes possess specific binding sites for substrates, and are usually composed wholly or largely of protein, but RNA that has catalytic activity (ribozyme) is often also regarded as enzymatic.
BraA02g15130R	GO:0003824	catalytic activity	MF	Catalysis of a biochemical reaction at physiological temperatures. In biologically catalyzed reactions, the reactants are known as substrates, and the catalysts are naturally occurring macromolecular substances known as enzymes. Enzymes possess specific binding sites for substrates, and are usually composed wholly or largely of protein, but RNA that has catalytic activity (ribozyme) is often also regarded as enzymatic.
BraA02g21260R	GO:0016787	hydrolase activity	MF	Catalysis of the hydrolysis of various bonds, e.g. C-O, C-N, C-C, phosphoric anhydride bonds, etc. Hydrolase is the systematic name for any enzyme of EC class 3.
BraA02g39750R	GO:0016740	transferase activity	MF	Catalysis of the transfer of a group, e.g. a methyl group, glycosyl group, acyl group, phosphorus-containing, or other groups, from one compound (generally regarded as the donor) to another compound (generally regarded as the acceptor). Transferase is the systematic name for any enzyme of EC class 2.
BraA03g48720R	GO:0016301	kinase activity	MF	Catalysis of the transfer of a phosphate group, usually from ATP, to a substrate molecule.
BraA03g48720R	GO:0000166	nucleotide binding	MF	Interacting selectively and non-covalently with a nucleotide, any compound consisting of a nucleoside that is esterified with (ortho)phosphate or an oligophosphate at any hydroxyl group on the ribose or deoxyribose.
BraA01g27520R	GO:0016301	kinase activity	MF	Catalysis of the transfer of a phosphate group, usually from ATP, to a substrate molecule.
BraA02g12530R	GO:0009987	cellular process	BP	Any process that is carried out at the cellular level, but not necessarily restricted to a single cell. For example, cell communication occurs among more than one cell, but occurs at the cellular level.
BraA02g12530R	GO:0006810	transport	BP	The directed movement of substances (such as macromolecules, small molecules, ions) into, out of or within a cell, or between cells, or within a multicellular organism by means of some agent such as a transporter or pore.
BraA01g29880R	GO:0030234	enzyme regulator activity	MF	Binds to and modulates the activity of an enzyme.
BraA01g15550R	GO:0006629	lipid metabolic process	BP	The chemical reactions and pathways involving lipids, compounds soluble in an organic solvent but not, or sparingly, in an aqueous solvent. Includes fatty acids; neutral fats, other fatty-acid esters, and soaps; long-chain (fatty) alcohols and waxes; sphingoids and other long-chain bases; glycolipids, phospholipids and sphingolipids; and carotenes, polyprenols, sterols, terpenes and other isoprenoids.
BraA04g06760R	GO:0005515	protein binding	MF	Interacting selectively and non-covalently with any protein or protein complex (a complex of two or more proteins that may include other nonprotein molecules).
BraA03g45940R	GO:0003824	catalytic activity	MF	Catalysis of a biochemical reaction at physiological temperatures. In biologically catalyzed reactions, the reactants are known as substrates, and the catalysts are naturally occurring macromolecular substances known as enzymes. Enzymes possess specific binding sites for substrates, and are usually composed wholly or largely of protein, but RNA that has catalytic activity (ribozyme) is often also regarded as enzymatic.
BraA03g03750R	GO:0003824	catalytic activity	MF	Catalysis of a biochemical reaction at physiological temperatures. In biologically catalyzed reactions, the reactants are known as substrates, and the catalysts are naturally occurring macromolecular substances known as enzymes. Enzymes possess specific binding sites for substrates, and are usually composed wholly or largely of protein, but RNA that has catalytic activity (ribozyme) is often also regarded as enzymatic.
BraA03g57560R	GO:0005488	binding	MF	The selective, non-covalent, often stoichiometric, interaction of a molecule with one or more specific sites on another molecule.
BraA01g23950R	GO:0016787	hydrolase activity	MF	Catalysis of the hydrolysis of various bonds, e.g. C-O, C-N, C-C, phosphoric anhydride bonds, etc. Hydrolase is the systematic name for any enzyme of EC class 3.
BraA02g24540R	GO:0005215	transporter activity	MF	Enables the directed movement of substances (such as macromolecules, small molecules, ions) into, out of or within a cell, or between cells.
BraA02g44360R	GO:0016787	hydrolase activity	MF	Catalysis of the hydrolysis of various bonds, e.g. C-O, C-N, C-C, phosphoric anhydride bonds, etc. Hydrolase is the systematic name for any enzyme of EC class 3.
BraA01g23620R	GO:0004871	signal transducer activity	MF	Conveys a signal across a cell to trigger a change in cell function or state. A signal is a physical entity or change in state that is used to transfer information in order to trigger a response.
BraA03g08080R	GO:0006810	transport	BP	The directed movement of substances (such as macromolecules, small molecules, ions) into, out of or within a cell, or between cells, or within a multicellular organism by means of some agent such as a transporter or pore.
BraA03g54280R	GO:0003824	catalytic activity	MF	Catalysis of a biochemical reaction at physiological temperatures. In biologically catalyzed reactions, the reactants are known as substrates, and the catalysts are naturally occurring macromolecular substances known as enzymes. Enzymes possess specific binding sites for substrates, and are usually composed wholly or largely of protein, but RNA that has catalytic activity (ribozyme) is often also regarded as enzymatic.
BraA03g43320R	GO:0005515	protein binding	MF	Interacting selectively and non-covalently with any protein or protein complex (a complex of two or more proteins that may include other nonprotein molecules).
BraA03g43320R	GO:0005488	binding	MF	The selective, non-covalent, often stoichiometric, interaction of a molecule with one or more specific sites on another molecule.
BraA03g06320R	GO:0016301	kinase activity	MF	Catalysis of the transfer of a phosphate group, usually from ATP, to a substrate molecule.
BraA03g20150R	GO:0005515	protein binding	MF	Interacting selectively and non-covalently with any protein or protein complex (a complex of two or more proteins that may include other nonprotein molecules).
BraA01g23260R	GO:0003700	sequence-specific DNA binding transcription factor activity	MF	Interacting selectively and non-covalently with a specific DNA sequence in order to modulate transcription. The transcription factor may or may not also interact selectively with a protein or macromolecular complex.
BraA01g23260R	GO:0003677	DNA binding	MF	Any molecular function by which a gene product interacts selectively and non-covalently with DNA (deoxyribonucleic acid).
BraA03g16430R	GO:0016301	kinase activity	MF	Catalysis of the transfer of a phosphate group, usually from ATP, to a substrate molecule.
BraA03g16430R	GO:0016740	transferase activity	MF	Catalysis of the transfer of a group, e.g. a methyl group, glycosyl group, acyl group, phosphorus-containing, or other groups, from one compound (generally regarded as the donor) to another compound (generally regarded as the acceptor). Transferase is the systematic name for any enzyme of EC class 2.
BraA03g36440R	GO:0003824	catalytic activity	MF	Catalysis of a biochemical reaction at physiological temperatures. In biologically catalyzed reactions, the reactants are known as substrates, and the catalysts are naturally occurring macromolecular substances known as enzymes. Enzymes possess specific binding sites for substrates, and are usually composed wholly or largely of protein, but RNA that has catalytic activity (ribozyme) is often also regarded as enzymatic.
BraA01g30420R	GO:0016787	hydrolase activity	MF	Catalysis of the hydrolysis of various bonds, e.g. C-O, C-N, C-C, phosphoric anhydride bonds, etc. Hydrolase is the systematic name for any enzyme of EC class 3.
BraA03g52650R	GO:0003677	DNA binding	MF	Any molecular function by which a gene product interacts selectively and non-covalently with DNA (deoxyribonucleic acid).
BraA03g04860R	GO:0000166	nucleotide binding	MF	Interacting selectively and non-covalently with a nucleotide, any compound consisting of a nucleoside that is esterified with (ortho)phosphate or an oligophosphate at any hydroxyl group on the ribose or deoxyribose.
BraA03g04860R	GO:0016740	transferase activity	MF	Catalysis of the transfer of a group, e.g. a methyl group, glycosyl group, acyl group, phosphorus-containing, or other groups, from one compound (generally regarded as the donor) to another compound (generally regarded as the acceptor). Transferase is the systematic name for any enzyme of EC class 2.
BraA03g31610R	GO:0016301	kinase activity	MF	Catalysis of the transfer of a phosphate group, usually from ATP, to a substrate molecule.
BraA03g31610R	GO:0000166	nucleotide binding	MF	Interacting selectively and non-covalently with a nucleotide, any compound consisting of a nucleoside that is esterified with (ortho)phosphate or an oligophosphate at any hydroxyl group on the ribose or deoxyribose.
BraA01g24120R	GO:0003824	catalytic activity	MF	Catalysis of a biochemical reaction at physiological temperatures. In biologically catalyzed reactions, the reactants are known as substrates, and the catalysts are naturally occurring macromolecular substances known as enzymes. Enzymes possess specific binding sites for substrates, and are usually composed wholly or largely of protein, but RNA that has catalytic activity (ribozyme) is often also regarded as enzymatic.
BraA04g03050R	GO:0005515	protein binding	MF	Interacting selectively and non-covalently with any protein or protein complex (a complex of two or more proteins that may include other nonprotein molecules).
BraA01g35630R	GO:0003824	catalytic activity	MF	Catalysis of a biochemical reaction at physiological temperatures. In biologically catalyzed reactions, the reactants are known as substrates, and the catalysts are naturally occurring macromolecular substances known as enzymes. Enzymes possess specific binding sites for substrates, and are usually composed wholly or largely of protein, but RNA that has catalytic activity (ribozyme) is often also regarded as enzymatic.
BraA03g44960R	GO:0016787	hydrolase activity	MF	Catalysis of the hydrolysis of various bonds, e.g. C-O, C-N, C-C, phosphoric anhydride bonds, etc. Hydrolase is the systematic name for any enzyme of EC class 3.
BraA04g10040R	GO:0003677	DNA binding	MF	Any molecular function by which a gene product interacts selectively and non-covalently with DNA (deoxyribonucleic acid).
BraA04g10040R	GO:0016787	hydrolase activity	MF	Catalysis of the hydrolysis of various bonds, e.g. C-O, C-N, C-C, phosphoric anhydride bonds, etc. Hydrolase is the systematic name for any enzyme of EC class 3.
BraA04g10040R	GO:0006950	response to stress	BP	Any process that results in a change in state or activity of a cell or an organism (in terms of movement, secretion, enzyme production, gene expression, etc.) as a result of a disturbance in organismal or cellular homeostasis, usually, but not necessarily, exogenous (e.g. temperature, humidity, ionizing radiation).
BraA04g10040R	GO:0006259	DNA metabolic process	BP	Any cellular metabolic process involving deoxyribonucleic acid. This is one of the two main types of nucleic acid, consisting of a long, unbranched macromolecule formed from one, or more commonly, two, strands of linked deoxyribonucleotides.
BraA04g10040R	GO:0003824	catalytic activity	MF	Catalysis of a biochemical reaction at physiological temperatures. In biologically catalyzed reactions, the reactants are known as substrates, and the catalysts are naturally occurring macromolecular substances known as enzymes. Enzymes possess specific binding sites for substrates, and are usually composed wholly or largely of protein, but RNA that has catalytic activity (ribozyme) is often also regarded as enzymatic.
BraA03g29770R	GO:0003674	molecular_function	MF	Elemental activities, such as catalysis or binding, describing the actions of a gene product at the molecular level. A given gene product may exhibit one or more molecular functions.
BraA02g28170R	GO:0009987	cellular process	BP	Any process that is carried out at the cellular level, but not necessarily restricted to a single cell. For example, cell communication occurs among more than one cell, but occurs at the cellular level.
BraA02g28170R	GO:0006810	transport	BP	The directed movement of substances (such as macromolecules, small molecules, ions) into, out of or within a cell, or between cells, or within a multicellular organism by means of some agent such as a transporter or pore.
BraA01g18040R	GO:0003824	catalytic activity	MF	Catalysis of a biochemical reaction at physiological temperatures. In biologically catalyzed reactions, the reactants are known as substrates, and the catalysts are naturally occurring macromolecular substances known as enzymes. Enzymes possess specific binding sites for substrates, and are usually composed wholly or largely of protein, but RNA that has catalytic activity (ribozyme) is often also regarded as enzymatic.
BraA01g02410R	GO:0006950	response to stress	BP	Any process that results in a change in state or activity of a cell or an organism (in terms of movement, secretion, enzyme production, gene expression, etc.) as a result of a disturbance in organismal or cellular homeostasis, usually, but not necessarily, exogenous (e.g. temperature, humidity, ionizing radiation).
BraA01g02410R	GO:0009605	response to external stimulus	BP	Any process that results in a change in state or activity of a cell or an organism (in terms of movement, secretion, enzyme production, gene expression, etc.) as a result of an external stimulus.
BraA01g02410R	GO:0009607	response to biotic stimulus	BP	Any process that results in a change in state or activity of a cell or an organism (in terms of movement, secretion, enzyme production, gene expression, etc.) as a result of a biotic stimulus, a stimulus caused or produced by a living organism.
BraA04g04640R	GO:0003824	catalytic activity	MF	Catalysis of a biochemical reaction at physiological temperatures. In biologically catalyzed reactions, the reactants are known as substrates, and the catalysts are naturally occurring macromolecular substances known as enzymes. Enzymes possess specific binding sites for substrates, and are usually composed wholly or largely of protein, but RNA that has catalytic activity (ribozyme) is often also regarded as enzymatic.
BraA01g08410R	GO:0008150	biological_process	BP	Any process specifically pertinent to the functioning of integrated living units: cells, tissues, organs, and organisms. A process is a collection of molecular events with a defined beginning and end.
BraA04g01790R	GO:0003700	sequence-specific DNA binding transcription factor activity	MF	Interacting selectively and non-covalently with a specific DNA sequence in order to modulate transcription. The transcription factor may or may not also interact selectively with a protein or macromolecular complex.
BraA01g03000R	GO:0016301	kinase activity	MF	Catalysis of the transfer of a phosphate group, usually from ATP, to a substrate molecule.
BraA01g03000R	GO:0000166	nucleotide binding	MF	Interacting selectively and non-covalently with a nucleotide, any compound consisting of a nucleoside that is esterified with (ortho)phosphate or an oligophosphate at any hydroxyl group on the ribose or deoxyribose.
BraA03g13930R	GO:0016301	kinase activity	MF	Catalysis of the transfer of a phosphate group, usually from ATP, to a substrate molecule.
BraA04g04050R	GO:0016020	membrane	CC	Double layer of lipid molecules that encloses all cells, and, in eukaryotes, many organelles; may be a single or double lipid bilayer; also includes associated proteins.
BraA03g35110R	GO:0003677	DNA binding	MF	Any molecular function by which a gene product interacts selectively and non-covalently with DNA (deoxyribonucleic acid).
BraA04g04070R	GO:0016787	hydrolase activity	MF	Catalysis of the hydrolysis of various bonds, e.g. C-O, C-N, C-C, phosphoric anhydride bonds, etc. Hydrolase is the systematic name for any enzyme of EC class 3.
BraA01g13860R	GO:0016740	transferase activity	MF	Catalysis of the transfer of a group, e.g. a methyl group, glycosyl group, acyl group, phosphorus-containing, or other groups, from one compound (generally regarded as the donor) to another compound (generally regarded as the acceptor). Transferase is the systematic name for any enzyme of EC class 2.
BraA03g35040R	GO:0016301	kinase activity	MF	Catalysis of the transfer of a phosphate group, usually from ATP, to a substrate molecule.
BraA03g57520R	GO:0003824	catalytic activity	MF	Catalysis of a biochemical reaction at physiological temperatures. In biologically catalyzed reactions, the reactants are known as substrates, and the catalysts are naturally occurring macromolecular substances known as enzymes. Enzymes possess specific binding sites for substrates, and are usually composed wholly or largely of protein, but RNA that has catalytic activity (ribozyme) is often also regarded as enzymatic.
BraA01g08170R	GO:0030246	carbohydrate binding	MF	Interacting selectively and non-covalently with any carbohydrate, which includes monosaccharides, oligosaccharides and polysaccharides as well as substances derived from monosaccharides by reduction of the carbonyl group (alditols), by oxidation of one or more hydroxy groups to afford the corresponding aldehydes, ketones, or carboxylic acids, or by replacement of one or more hydroxy group(s) by a hydrogen atom. Cyclitols are generally not regarded as carbohydrates.
BraA03g13710R	GO:0016787	hydrolase activity	MF	Catalysis of the hydrolysis of various bonds, e.g. C-O, C-N, C-C, phosphoric anhydride bonds, etc. Hydrolase is the systematic name for any enzyme of EC class 3.
BraA01g03760R	GO:0016020	membrane	CC	Double layer of lipid molecules that encloses all cells, and, in eukaryotes, many organelles; may be a single or double lipid bilayer; also includes associated proteins.
BraA01g23240R	GO:0016787	hydrolase activity	MF	Catalysis of the hydrolysis of various bonds, e.g. C-O, C-N, C-C, phosphoric anhydride bonds, etc. Hydrolase is the systematic name for any enzyme of EC class 3.
BraA02g07660R	GO:0016787	hydrolase activity	MF	Catalysis of the hydrolysis of various bonds, e.g. C-O, C-N, C-C, phosphoric anhydride bonds, etc. Hydrolase is the systematic name for any enzyme of EC class 3.
BraA01g17150R	GO:0003824	catalytic activity	MF	Catalysis of a biochemical reaction at physiological temperatures. In biologically catalyzed reactions, the reactants are known as substrates, and the catalysts are naturally occurring macromolecular substances known as enzymes. Enzymes possess specific binding sites for substrates, and are usually composed wholly or largely of protein, but RNA that has catalytic activity (ribozyme) is often also regarded as enzymatic.
BraA03g12210R	GO:0016740	transferase activity	MF	Catalysis of the transfer of a group, e.g. a methyl group, glycosyl group, acyl group, phosphorus-containing, or other groups, from one compound (generally regarded as the donor) to another compound (generally regarded as the acceptor). Transferase is the systematic name for any enzyme of EC class 2.
BraA03g51190R	GO:0016020	membrane	CC	Double layer of lipid molecules that encloses all cells, and, in eukaryotes, many organelles; may be a single or double lipid bilayer; also includes associated proteins.
BraA03g19040R	GO:0005215	transporter activity	MF	Enables the directed movement of substances (such as macromolecules, small molecules, ions) into, out of or within a cell, or between cells.
BraA03g57840R	GO:0005215	transporter activity	MF	Enables the directed movement of substances (such as macromolecules, small molecules, ions) into, out of or within a cell, or between cells.
BraA03g27040R	GO:0003824	catalytic activity	MF	Catalysis of a biochemical reaction at physiological temperatures. In biologically catalyzed reactions, the reactants are known as substrates, and the catalysts are naturally occurring macromolecular substances known as enzymes. Enzymes possess specific binding sites for substrates, and are usually composed wholly or largely of protein, but RNA that has catalytic activity (ribozyme) is often also regarded as enzymatic.
BraA02g38220R	GO:0016740	transferase activity	MF	Catalysis of the transfer of a group, e.g. a methyl group, glycosyl group, acyl group, phosphorus-containing, or other groups, from one compound (generally regarded as the donor) to another compound (generally regarded as the acceptor). Transferase is the systematic name for any enzyme of EC class 2.
BraA01g20270R	GO:0005215	transporter activity	MF	Enables the directed movement of substances (such as macromolecules, small molecules, ions) into, out of or within a cell, or between cells.
BraA02g41170R	GO:0005488	binding	MF	The selective, non-covalent, often stoichiometric, interaction of a molecule with one or more specific sites on another molecule.
BraA03g58330R	GO:0000166	nucleotide binding	MF	Interacting selectively and non-covalently with a nucleotide, any compound consisting of a nucleoside that is esterified with (ortho)phosphate or an oligophosphate at any hydroxyl group on the ribose or deoxyribose.
BraA03g50720R	GO:0006810	transport	BP	The directed movement of substances (such as macromolecules, small molecules, ions) into, out of or within a cell, or between cells, or within a multicellular organism by means of some agent such as a transporter or pore.
BraA02g44370R	GO:0016787	hydrolase activity	MF	Catalysis of the hydrolysis of various bonds, e.g. C-O, C-N, C-C, phosphoric anhydride bonds, etc. Hydrolase is the systematic name for any enzyme of EC class 3.
BraA02g27960R	GO:0005488	binding	MF	The selective, non-covalent, often stoichiometric, interaction of a molecule with one or more specific sites on another molecule.
BraA02g39460R	GO:0006810	transport	BP	The directed movement of substances (such as macromolecules, small molecules, ions) into, out of or within a cell, or between cells, or within a multicellular organism by means of some agent such as a transporter or pore.
BraA03g46290R	GO:0006810	transport	BP	The directed movement of substances (such as macromolecules, small molecules, ions) into, out of or within a cell, or between cells, or within a multicellular organism by means of some agent such as a transporter or pore.
BraA01g27140R	GO:0003824	catalytic activity	MF	Catalysis of a biochemical reaction at physiological temperatures. In biologically catalyzed reactions, the reactants are known as substrates, and the catalysts are naturally occurring macromolecular substances known as enzymes. Enzymes possess specific binding sites for substrates, and are usually composed wholly or largely of protein, but RNA that has catalytic activity (ribozyme) is often also regarded as enzymatic.
BraA01g27140R	GO:0030246	carbohydrate binding	MF	Interacting selectively and non-covalently with any carbohydrate, which includes monosaccharides, oligosaccharides and polysaccharides as well as substances derived from monosaccharides by reduction of the carbonyl group (alditols), by oxidation of one or more hydroxy groups to afford the corresponding aldehydes, ketones, or carboxylic acids, or by replacement of one or more hydroxy group(s) by a hydrogen atom. Cyclitols are generally not regarded as carbohydrates.
BraA01g19920R	GO:0003723	RNA binding	MF	Interacting selectively and non-covalently with an RNA molecule or a portion thereof.
BraA01g19920R	GO:0005198	structural molecule activity	MF	The action of a molecule that contributes to the structural integrity of a complex or assembly within or outside a cell.
BraA02g43540R	GO:0005515	protein binding	MF	Interacting selectively and non-covalently with any protein or protein complex (a complex of two or more proteins that may include other nonprotein molecules).
BraA02g44070R	GO:0003824	catalytic activity	MF	Catalysis of a biochemical reaction at physiological temperatures. In biologically catalyzed reactions, the reactants are known as substrates, and the catalysts are naturally occurring macromolecular substances known as enzymes. Enzymes possess specific binding sites for substrates, and are usually composed wholly or largely of protein, but RNA that has catalytic activity (ribozyme) is often also regarded as enzymatic.
BraA03g11570R	GO:0016740	transferase activity	MF	Catalysis of the transfer of a group, e.g. a methyl group, glycosyl group, acyl group, phosphorus-containing, or other groups, from one compound (generally regarded as the donor) to another compound (generally regarded as the acceptor). Transferase is the systematic name for any enzyme of EC class 2.
BraA03g11570R	GO:0003676	nucleic acid binding	MF	Interacting selectively and non-covalently with any nucleic acid.
BraA03g05730R	GO:0008135	translation factor activity, nucleic acid binding	MF	Functions during translation by interacting selectively and non-covalently with nucleic acids during polypeptide synthesis at the ribosome.
BraA01g26520R	GO:0009987	cellular process	BP	Any process that is carried out at the cellular level, but not necessarily restricted to a single cell. For example, cell communication occurs among more than one cell, but occurs at the cellular level.
BraA01g26520R	GO:0009056	catabolic process	BP	The chemical reactions and pathways resulting in the breakdown of substances, including the breakdown of carbon compounds with the liberation of energy for use by the cell or organism.
BraA03g54390R	GO:0016740	transferase activity	MF	Catalysis of the transfer of a group, e.g. a methyl group, glycosyl group, acyl group, phosphorus-containing, or other groups, from one compound (generally regarded as the donor) to another compound (generally regarded as the acceptor). Transferase is the systematic name for any enzyme of EC class 2.
BraA02g29910R	GO:0003700	sequence-specific DNA binding transcription factor activity	MF	Interacting selectively and non-covalently with a specific DNA sequence in order to modulate transcription. The transcription factor may or may not also interact selectively with a protein or macromolecular complex.
BraA02g22910R	GO:0005515	protein binding	MF	Interacting selectively and non-covalently with any protein or protein complex (a complex of two or more proteins that may include other nonprotein molecules).
BraA02g20870R	GO:0016740	transferase activity	MF	Catalysis of the transfer of a group, e.g. a methyl group, glycosyl group, acyl group, phosphorus-containing, or other groups, from one compound (generally regarded as the donor) to another compound (generally regarded as the acceptor). Transferase is the systematic name for any enzyme of EC class 2.
BraA03g14790R	GO:0005488	binding	MF	The selective, non-covalent, often stoichiometric, interaction of a molecule with one or more specific sites on another molecule.
BraA03g14790R	GO:0003824	catalytic activity	MF	Catalysis of a biochemical reaction at physiological temperatures. In biologically catalyzed reactions, the reactants are known as substrates, and the catalysts are naturally occurring macromolecular substances known as enzymes. Enzymes possess specific binding sites for substrates, and are usually composed wholly or largely of protein, but RNA that has catalytic activity (ribozyme) is often also regarded as enzymatic.
BraA03g53390R	GO:0016740	transferase activity	MF	Catalysis of the transfer of a group, e.g. a methyl group, glycosyl group, acyl group, phosphorus-containing, or other groups, from one compound (generally regarded as the donor) to another compound (generally regarded as the acceptor). Transferase is the systematic name for any enzyme of EC class 2.
BraA03g53390R	GO:0005488	binding	MF	The selective, non-covalent, often stoichiometric, interaction of a molecule with one or more specific sites on another molecule.
BraA03g53390R	GO:0003824	catalytic activity	MF	Catalysis of a biochemical reaction at physiological temperatures. In biologically catalyzed reactions, the reactants are known as substrates, and the catalysts are naturally occurring macromolecular substances known as enzymes. Enzymes possess specific binding sites for substrates, and are usually composed wholly or largely of protein, but RNA that has catalytic activity (ribozyme) is often also regarded as enzymatic.
BraA03g60730R	GO:0003824	catalytic activity	MF	Catalysis of a biochemical reaction at physiological temperatures. In biologically catalyzed reactions, the reactants are known as substrates, and the catalysts are naturally occurring macromolecular substances known as enzymes. Enzymes possess specific binding sites for substrates, and are usually composed wholly or largely of protein, but RNA that has catalytic activity (ribozyme) is often also regarded as enzymatic.
BraA02g32340R	GO:0016301	kinase activity	MF	Catalysis of the transfer of a phosphate group, usually from ATP, to a substrate molecule.
BraA02g04380R	GO:0003700	sequence-specific DNA binding transcription factor activity	MF	Interacting selectively and non-covalently with a specific DNA sequence in order to modulate transcription. The transcription factor may or may not also interact selectively with a protein or macromolecular complex.
BraA03g50230R	GO:0016787	hydrolase activity	MF	Catalysis of the hydrolysis of various bonds, e.g. C-O, C-N, C-C, phosphoric anhydride bonds, etc. Hydrolase is the systematic name for any enzyme of EC class 3.
BraA02g04270R	GO:0016740	transferase activity	MF	Catalysis of the transfer of a group, e.g. a methyl group, glycosyl group, acyl group, phosphorus-containing, or other groups, from one compound (generally regarded as the donor) to another compound (generally regarded as the acceptor). Transferase is the systematic name for any enzyme of EC class 2.
BraA02g04270R	GO:0000166	nucleotide binding	MF	Interacting selectively and non-covalently with a nucleotide, any compound consisting of a nucleoside that is esterified with (ortho)phosphate or an oligophosphate at any hydroxyl group on the ribose or deoxyribose.
BraA01g33750R	GO:0005198	structural molecule activity	MF	The action of a molecule that contributes to the structural integrity of a complex or assembly within or outside a cell.
BraA01g33840R	GO:0005198	structural molecule activity	MF	The action of a molecule that contributes to the structural integrity of a complex or assembly within or outside a cell.
BraA02g28550R	GO:0003824	catalytic activity	MF	Catalysis of a biochemical reaction at physiological temperatures. In biologically catalyzed reactions, the reactants are known as substrates, and the catalysts are naturally occurring macromolecular substances known as enzymes. Enzymes possess specific binding sites for substrates, and are usually composed wholly or largely of protein, but RNA that has catalytic activity (ribozyme) is often also regarded as enzymatic.
BraA03g07350R	GO:0005515	protein binding	MF	Interacting selectively and non-covalently with any protein or protein complex (a complex of two or more proteins that may include other nonprotein molecules).
BraA02g37130R	GO:0016740	transferase activity	MF	Catalysis of the transfer of a group, e.g. a methyl group, glycosyl group, acyl group, phosphorus-containing, or other groups, from one compound (generally regarded as the donor) to another compound (generally regarded as the acceptor). Transferase is the systematic name for any enzyme of EC class 2.
BraA03g47540R	GO:0005615	extracellular space	CC	That part of a multicellular organism outside the cells proper, usually taken to be outside the plasma membranes, and occupied by fluid.
BraA03g10510R	GO:0003677	DNA binding	MF	Any molecular function by which a gene product interacts selectively and non-covalently with DNA (deoxyribonucleic acid).
BraA03g51050R	GO:0003676	nucleic acid binding	MF	Interacting selectively and non-covalently with any nucleic acid.
BraA04g10750R	GO:0005515	protein binding	MF	Interacting selectively and non-covalently with any protein or protein complex (a complex of two or more proteins that may include other nonprotein molecules).
BraA01g06960R	GO:0016020	membrane	CC	Double layer of lipid molecules that encloses all cells, and, in eukaryotes, many organelles; may be a single or double lipid bilayer; also includes associated proteins.
BraA03g54480R	GO:0005488	binding	MF	The selective, non-covalent, often stoichiometric, interaction of a molecule with one or more specific sites on another molecule.
BraA03g54480R	GO:0003824	catalytic activity	MF	Catalysis of a biochemical reaction at physiological temperatures. In biologically catalyzed reactions, the reactants are known as substrates, and the catalysts are naturally occurring macromolecular substances known as enzymes. Enzymes possess specific binding sites for substrates, and are usually composed wholly or largely of protein, but RNA that has catalytic activity (ribozyme) is often also regarded as enzymatic.
BraA03g07930R	GO:0003677	DNA binding	MF	Any molecular function by which a gene product interacts selectively and non-covalently with DNA (deoxyribonucleic acid).
BraA03g32560R	GO:0016740	transferase activity	MF	Catalysis of the transfer of a group, e.g. a methyl group, glycosyl group, acyl group, phosphorus-containing, or other groups, from one compound (generally regarded as the donor) to another compound (generally regarded as the acceptor). Transferase is the systematic name for any enzyme of EC class 2.
BraA03g35150R	GO:0003677	DNA binding	MF	Any molecular function by which a gene product interacts selectively and non-covalently with DNA (deoxyribonucleic acid).
BraA02g09290R	GO:0016787	hydrolase activity	MF	Catalysis of the hydrolysis of various bonds, e.g. C-O, C-N, C-C, phosphoric anhydride bonds, etc. Hydrolase is the systematic name for any enzyme of EC class 3.
BraA02g36910R	GO:0005515	protein binding	MF	Interacting selectively and non-covalently with any protein or protein complex (a complex of two or more proteins that may include other nonprotein molecules).
BraA04g01050R	GO:0004871	signal transducer activity	MF	Conveys a signal across a cell to trigger a change in cell function or state. A signal is a physical entity or change in state that is used to transfer information in order to trigger a response.
BraA01g26000R	GO:0005515	protein binding	MF	Interacting selectively and non-covalently with any protein or protein complex (a complex of two or more proteins that may include other nonprotein molecules).
BraA03g30680R	GO:0030234	enzyme regulator activity	MF	Binds to and modulates the activity of an enzyme.
BraA02g07130R	GO:0003824	catalytic activity	MF	Catalysis of a biochemical reaction at physiological temperatures. In biologically catalyzed reactions, the reactants are known as substrates, and the catalysts are naturally occurring macromolecular substances known as enzymes. Enzymes possess specific binding sites for substrates, and are usually composed wholly or largely of protein, but RNA that has catalytic activity (ribozyme) is often also regarded as enzymatic.
BraA03g02320R	GO:0006629	lipid metabolic process	BP	The chemical reactions and pathways involving lipids, compounds soluble in an organic solvent but not, or sparingly, in an aqueous solvent. Includes fatty acids; neutral fats, other fatty-acid esters, and soaps; long-chain (fatty) alcohols and waxes; sphingoids and other long-chain bases; glycolipids, phospholipids and sphingolipids; and carotenes, polyprenols, sterols, terpenes and other isoprenoids.
BraA03g02320R	GO:0008152	metabolic process	BP	The chemical reactions and pathways, including anabolism and catabolism, by which living organisms transform chemical substances. Metabolic processes typically transform small molecules, but also include macromolecular processes such as DNA repair and replication, and protein synthesis and degradation.
BraA03g02320R	GO:0016787	hydrolase activity	MF	Catalysis of the hydrolysis of various bonds, e.g. C-O, C-N, C-C, phosphoric anhydride bonds, etc. Hydrolase is the systematic name for any enzyme of EC class 3.
BraA01g21740R	GO:0016301	kinase activity	MF	Catalysis of the transfer of a phosphate group, usually from ATP, to a substrate molecule.
BraA02g16020R	GO:0016740	transferase activity	MF	Catalysis of the transfer of a group, e.g. a methyl group, glycosyl group, acyl group, phosphorus-containing, or other groups, from one compound (generally regarded as the donor) to another compound (generally regarded as the acceptor). Transferase is the systematic name for any enzyme of EC class 2.
BraA02g02920R	GO:0003676	nucleic acid binding	MF	Interacting selectively and non-covalently with any nucleic acid.
BraA01g07200R	GO:0005515	protein binding	MF	Interacting selectively and non-covalently with any protein or protein complex (a complex of two or more proteins that may include other nonprotein molecules).
BraA03g01840R	GO:0005515	protein binding	MF	Interacting selectively and non-covalently with any protein or protein complex (a complex of two or more proteins that may include other nonprotein molecules).
BraA02g46430R	GO:0016301	kinase activity	MF	Catalysis of the transfer of a phosphate group, usually from ATP, to a substrate molecule.
BraA03g47360R	GO:0005737	cytoplasm	CC	All of the contents of a cell excluding the plasma membrane and nucleus, but including other subcellular structures.
BraA02g07220R	GO:0003700	sequence-specific DNA binding transcription factor activity	MF	Interacting selectively and non-covalently with a specific DNA sequence in order to modulate transcription. The transcription factor may or may not also interact selectively with a protein or macromolecular complex.
BraA01g34900R	GO:0005488	binding	MF	The selective, non-covalent, often stoichiometric, interaction of a molecule with one or more specific sites on another molecule.
BraA02g03180R	GO:0003677	DNA binding	MF	Any molecular function by which a gene product interacts selectively and non-covalently with DNA (deoxyribonucleic acid).
BraA04g04180R	GO:0003674	molecular_function	MF	Elemental activities, such as catalysis or binding, describing the actions of a gene product at the molecular level. A given gene product may exhibit one or more molecular functions.
BraA03g58280R	GO:0016043	cellular component organization	BP	A process that results in the assembly, arrangement of constituent parts, or disassembly of a cellular component.
BraA03g58280R	GO:0005515	protein binding	MF	Interacting selectively and non-covalently with any protein or protein complex (a complex of two or more proteins that may include other nonprotein molecules).
BraA02g39640R	GO:0005515	protein binding	MF	Interacting selectively and non-covalently with any protein or protein complex (a complex of two or more proteins that may include other nonprotein molecules).
BraA01g32700R	GO:0006810	transport	BP	The directed movement of substances (such as macromolecules, small molecules, ions) into, out of or within a cell, or between cells, or within a multicellular organism by means of some agent such as a transporter or pore.
BraA01g10120R	GO:0003824	catalytic activity	MF	Catalysis of a biochemical reaction at physiological temperatures. In biologically catalyzed reactions, the reactants are known as substrates, and the catalysts are naturally occurring macromolecular substances known as enzymes. Enzymes possess specific binding sites for substrates, and are usually composed wholly or largely of protein, but RNA that has catalytic activity (ribozyme) is often also regarded as enzymatic.
BraA01g35170R	GO:0016787	hydrolase activity	MF	Catalysis of the hydrolysis of various bonds, e.g. C-O, C-N, C-C, phosphoric anhydride bonds, etc. Hydrolase is the systematic name for any enzyme of EC class 3.
BraA02g31810R	GO:0003824	catalytic activity	MF	Catalysis of a biochemical reaction at physiological temperatures. In biologically catalyzed reactions, the reactants are known as substrates, and the catalysts are naturally occurring macromolecular substances known as enzymes. Enzymes possess specific binding sites for substrates, and are usually composed wholly or largely of protein, but RNA that has catalytic activity (ribozyme) is often also regarded as enzymatic.
BraA01g26270R	GO:0006139	nucleobase-containing compound metabolic process	BP	Any cellular metabolic process involving nucleobases, nucleosides, nucleotides and nucleic acids.
BraA03g07460R	GO:0005515	protein binding	MF	Interacting selectively and non-covalently with any protein or protein complex (a complex of two or more proteins that may include other nonprotein molecules).
BraA03g47120R	GO:0003723	RNA binding	MF	Interacting selectively and non-covalently with an RNA molecule or a portion thereof.
BraA03g28020R	GO:0005515	protein binding	MF	Interacting selectively and non-covalently with any protein or protein complex (a complex of two or more proteins that may include other nonprotein molecules).
BraA02g10950R	GO:0016787	hydrolase activity	MF	Catalysis of the hydrolysis of various bonds, e.g. C-O, C-N, C-C, phosphoric anhydride bonds, etc. Hydrolase is the systematic name for any enzyme of EC class 3.
BraA03g18040R	GO:0005488	binding	MF	The selective, non-covalent, often stoichiometric, interaction of a molecule with one or more specific sites on another molecule.
BraA03g40820R	GO:0003677	DNA binding	MF	Any molecular function by which a gene product interacts selectively and non-covalently with DNA (deoxyribonucleic acid).
BraA03g51390R	GO:0030234	enzyme regulator activity	MF	Binds to and modulates the activity of an enzyme.
BraA02g08510R	GO:0009719	response to endogenous stimulus	BP	Any process that results in a change in state or activity of a cell or an organism (in terms of movement, secretion, enzyme production, gene expression, etc.) as a result of a stimulus arising within the organism.
BraA03g18860R	GO:0016787	hydrolase activity	MF	Catalysis of the hydrolysis of various bonds, e.g. C-O, C-N, C-C, phosphoric anhydride bonds, etc. Hydrolase is the systematic name for any enzyme of EC class 3.
BraA03g15000R	GO:0003676	nucleic acid binding	MF	Interacting selectively and non-covalently with any nucleic acid.
BraA04g02810R	GO:0009987	cellular process	BP	Any process that is carried out at the cellular level, but not necessarily restricted to a single cell. For example, cell communication occurs among more than one cell, but occurs at the cellular level.
BraA04g02810R	GO:0019538	protein metabolic process	BP	The chemical reactions and pathways involving a specific protein, rather than of proteins in general. Includes protein modification.
BraA04g02810R	GO:0009056	catabolic process	BP	The chemical reactions and pathways resulting in the breakdown of substances, including the breakdown of carbon compounds with the liberation of energy for use by the cell or organism.
BraA02g31200R	GO:0005488	binding	MF	The selective, non-covalent, often stoichiometric, interaction of a molecule with one or more specific sites on another molecule.
BraA02g31200R	GO:0003676	nucleic acid binding	MF	Interacting selectively and non-covalently with any nucleic acid.
BraA02g31200R	GO:0003723	RNA binding	MF	Interacting selectively and non-covalently with an RNA molecule or a portion thereof.
BraA02g38570R	GO:0016020	membrane	CC	Double layer of lipid molecules that encloses all cells, and, in eukaryotes, many organelles; may be a single or double lipid bilayer; also includes associated proteins.
BraA03g57040R	GO:0003824	catalytic activity	MF	Catalysis of a biochemical reaction at physiological temperatures. In biologically catalyzed reactions, the reactants are known as substrates, and the catalysts are naturally occurring macromolecular substances known as enzymes. Enzymes possess specific binding sites for substrates, and are usually composed wholly or largely of protein, but RNA that has catalytic activity (ribozyme) is often also regarded as enzymatic.
BraA02g39410R	GO:0003677	DNA binding	MF	Any molecular function by which a gene product interacts selectively and non-covalently with DNA (deoxyribonucleic acid).
BraA03g52090R	GO:0016740	transferase activity	MF	Catalysis of the transfer of a group, e.g. a methyl group, glycosyl group, acyl group, phosphorus-containing, or other groups, from one compound (generally regarded as the donor) to another compound (generally regarded as the acceptor). Transferase is the systematic name for any enzyme of EC class 2.
BraA01g10050R	GO:0016787	hydrolase activity	MF	Catalysis of the hydrolysis of various bonds, e.g. C-O, C-N, C-C, phosphoric anhydride bonds, etc. Hydrolase is the systematic name for any enzyme of EC class 3.
BraA02g13060R	GO:0003677	DNA binding	MF	Any molecular function by which a gene product interacts selectively and non-covalently with DNA (deoxyribonucleic acid).
BraA04g02600R	GO:0005198	structural molecule activity	MF	The action of a molecule that contributes to the structural integrity of a complex or assembly within or outside a cell.
BraA04g02600R	GO:0006412	translation	BP	The cellular metabolic process in which a protein is formed, using the sequence of a mature mRNA molecule to specify the sequence of amino acids in a polypeptide chain. Translation is mediated by the ribosome, and begins with the formation of a ternary complex between aminoacylated initiator methionine tRNA, GTP, and initiation factor 2, which subsequently associates with the small subunit of the ribosome and an mRNA. Translation ends with the release of a polypeptide chain from the ribosome.
BraA03g22030R	GO:0006139	nucleobase-containing compound metabolic process	BP	Any cellular metabolic process involving nucleobases, nucleosides, nucleotides and nucleic acids.
BraA03g22030R	GO:0009058	biosynthetic process	BP	The chemical reactions and pathways resulting in the formation of substances; typically the energy-requiring part of metabolism in which simpler substances are transformed into more complex ones.
BraA03g14340R	GO:0006810	transport	BP	The directed movement of substances (such as macromolecules, small molecules, ions) into, out of or within a cell, or between cells, or within a multicellular organism by means of some agent such as a transporter or pore.
BraA02g42780R	GO:0003824	catalytic activity	MF	Catalysis of a biochemical reaction at physiological temperatures. In biologically catalyzed reactions, the reactants are known as substrates, and the catalysts are naturally occurring macromolecular substances known as enzymes. Enzymes possess specific binding sites for substrates, and are usually composed wholly or largely of protein, but RNA that has catalytic activity (ribozyme) is often also regarded as enzymatic.
BraA02g42780R	GO:0005488	binding	MF	The selective, non-covalent, often stoichiometric, interaction of a molecule with one or more specific sites on another molecule.
BraA03g09910R	GO:0005488	binding	MF	The selective, non-covalent, often stoichiometric, interaction of a molecule with one or more specific sites on another molecule.
BraA01g10740R	GO:0003677	DNA binding	MF	Any molecular function by which a gene product interacts selectively and non-covalently with DNA (deoxyribonucleic acid).
BraA01g10740R	GO:0005515	protein binding	MF	Interacting selectively and non-covalently with any protein or protein complex (a complex of two or more proteins that may include other nonprotein molecules).
BraA03g49810R	GO:0005215	transporter activity	MF	Enables the directed movement of substances (such as macromolecules, small molecules, ions) into, out of or within a cell, or between cells.
BraA01g34300R	GO:0005515	protein binding	MF	Interacting selectively and non-covalently with any protein or protein complex (a complex of two or more proteins that may include other nonprotein molecules).
BraA04g01030R	GO:0003824	catalytic activity	MF	Catalysis of a biochemical reaction at physiological temperatures. In biologically catalyzed reactions, the reactants are known as substrates, and the catalysts are naturally occurring macromolecular substances known as enzymes. Enzymes possess specific binding sites for substrates, and are usually composed wholly or largely of protein, but RNA that has catalytic activity (ribozyme) is often also regarded as enzymatic.
BraA03g40290R	GO:0016787	hydrolase activity	MF	Catalysis of the hydrolysis of various bonds, e.g. C-O, C-N, C-C, phosphoric anhydride bonds, etc. Hydrolase is the systematic name for any enzyme of EC class 3.
BraA02g01950R	GO:0030234	enzyme regulator activity	MF	Binds to and modulates the activity of an enzyme.
BraA02g01950R	GO:0005488	binding	MF	The selective, non-covalent, often stoichiometric, interaction of a molecule with one or more specific sites on another molecule.
BraA03g34650R	GO:0009875	pollen-pistil interaction	BP	The interaction between a pollen grain and pistil.
BraA03g12180R	GO:0003674	molecular_function	MF	Elemental activities, such as catalysis or binding, describing the actions of a gene product at the molecular level. A given gene product may exhibit one or more molecular functions.
BraA03g24340R	GO:0003723	RNA binding	MF	Interacting selectively and non-covalently with an RNA molecule or a portion thereof.
BraA03g08600R	GO:0009719	response to endogenous stimulus	BP	Any process that results in a change in state or activity of a cell or an organism (in terms of movement, secretion, enzyme production, gene expression, etc.) as a result of a stimulus arising within the organism.
BraA01g33490R	GO:0016787	hydrolase activity	MF	Catalysis of the hydrolysis of various bonds, e.g. C-O, C-N, C-C, phosphoric anhydride bonds, etc. Hydrolase is the systematic name for any enzyme of EC class 3.
BraA03g13120R	GO:0005515	protein binding	MF	Interacting selectively and non-covalently with any protein or protein complex (a complex of two or more proteins that may include other nonprotein molecules).
BraA03g35760R	GO:0003723	RNA binding	MF	Interacting selectively and non-covalently with an RNA molecule or a portion thereof.
BraA03g35760R	GO:0016740	transferase activity	MF	Catalysis of the transfer of a group, e.g. a methyl group, glycosyl group, acyl group, phosphorus-containing, or other groups, from one compound (generally regarded as the donor) to another compound (generally regarded as the acceptor). Transferase is the systematic name for any enzyme of EC class 2.
BraA02g01480R	GO:0016787	hydrolase activity	MF	Catalysis of the hydrolysis of various bonds, e.g. C-O, C-N, C-C, phosphoric anhydride bonds, etc. Hydrolase is the systematic name for any enzyme of EC class 3.
BraA02g01570R	GO:0003677	DNA binding	MF	Any molecular function by which a gene product interacts selectively and non-covalently with DNA (deoxyribonucleic acid).
BraA04g09690R	GO:0005515	protein binding	MF	Interacting selectively and non-covalently with any protein or protein complex (a complex of two or more proteins that may include other nonprotein molecules).
BraA03g17190R	GO:0005515	protein binding	MF	Interacting selectively and non-covalently with any protein or protein complex (a complex of two or more proteins that may include other nonprotein molecules).
BraA03g29210R	GO:0016020	membrane	CC	Double layer of lipid molecules that encloses all cells, and, in eukaryotes, many organelles; may be a single or double lipid bilayer; also includes associated proteins.
BraA02g33280R	GO:0005515	protein binding	MF	Interacting selectively and non-covalently with any protein or protein complex (a complex of two or more proteins that may include other nonprotein molecules).
BraA01g28190R	GO:0003824	catalytic activity	MF	Catalysis of a biochemical reaction at physiological temperatures. In biologically catalyzed reactions, the reactants are known as substrates, and the catalysts are naturally occurring macromolecular substances known as enzymes. Enzymes possess specific binding sites for substrates, and are usually composed wholly or largely of protein, but RNA that has catalytic activity (ribozyme) is often also regarded as enzymatic.
BraA03g50500R	GO:0016740	transferase activity	MF	Catalysis of the transfer of a group, e.g. a methyl group, glycosyl group, acyl group, phosphorus-containing, or other groups, from one compound (generally regarded as the donor) to another compound (generally regarded as the acceptor). Transferase is the systematic name for any enzyme of EC class 2.
BraA02g09260R	GO:0016740	transferase activity	MF	Catalysis of the transfer of a group, e.g. a methyl group, glycosyl group, acyl group, phosphorus-containing, or other groups, from one compound (generally regarded as the donor) to another compound (generally regarded as the acceptor). Transferase is the systematic name for any enzyme of EC class 2.
BraA03g31060R	GO:0019725	cellular homeostasis	BP	Any process involved in the maintenance of an internal steady state at the level of the cell.
BraA02g17650R	GO:0019725	cellular homeostasis	BP	Any process involved in the maintenance of an internal steady state at the level of the cell.
BraA02g17650R	GO:0003824	catalytic activity	MF	Catalysis of a biochemical reaction at physiological temperatures. In biologically catalyzed reactions, the reactants are known as substrates, and the catalysts are naturally occurring macromolecular substances known as enzymes. Enzymes possess specific binding sites for substrates, and are usually composed wholly or largely of protein, but RNA that has catalytic activity (ribozyme) is often also regarded as enzymatic.
BraA01g12940R	GO:0005515	protein binding	MF	Interacting selectively and non-covalently with any protein or protein complex (a complex of two or more proteins that may include other nonprotein molecules).
BraA01g12940R	GO:0005488	binding	MF	The selective, non-covalent, often stoichiometric, interaction of a molecule with one or more specific sites on another molecule.
BraA01g05340R	GO:0003723	RNA binding	MF	Interacting selectively and non-covalently with an RNA molecule or a portion thereof.
BraA03g27160R	GO:0003824	catalytic activity	MF	Catalysis of a biochemical reaction at physiological temperatures. In biologically catalyzed reactions, the reactants are known as substrates, and the catalysts are naturally occurring macromolecular substances known as enzymes. Enzymes possess specific binding sites for substrates, and are usually composed wholly or largely of protein, but RNA that has catalytic activity (ribozyme) is often also regarded as enzymatic.
BraA04g05640R	GO:0000166	nucleotide binding	MF	Interacting selectively and non-covalently with a nucleotide, any compound consisting of a nucleoside that is esterified with (ortho)phosphate or an oligophosphate at any hydroxyl group on the ribose or deoxyribose.
BraA04g10130R	GO:0000166	nucleotide binding	MF	Interacting selectively and non-covalently with a nucleotide, any compound consisting of a nucleoside that is esterified with (ortho)phosphate or an oligophosphate at any hydroxyl group on the ribose or deoxyribose.
BraA03g42670R	GO:0005515	protein binding	MF	Interacting selectively and non-covalently with any protein or protein complex (a complex of two or more proteins that may include other nonprotein molecules).
BraA03g17760R	GO:0005488	binding	MF	The selective, non-covalent, often stoichiometric, interaction of a molecule with one or more specific sites on another molecule.
BraA01g13820R	GO:0003824	catalytic activity	MF	Catalysis of a biochemical reaction at physiological temperatures. In biologically catalyzed reactions, the reactants are known as substrates, and the catalysts are naturally occurring macromolecular substances known as enzymes. Enzymes possess specific binding sites for substrates, and are usually composed wholly or largely of protein, but RNA that has catalytic activity (ribozyme) is often also regarded as enzymatic.
BraA01g25540R	GO:0016787	hydrolase activity	MF	Catalysis of the hydrolysis of various bonds, e.g. C-O, C-N, C-C, phosphoric anhydride bonds, etc. Hydrolase is the systematic name for any enzyme of EC class 3.
BraA01g16160R	GO:0003824	catalytic activity	MF	Catalysis of a biochemical reaction at physiological temperatures. In biologically catalyzed reactions, the reactants are known as substrates, and the catalysts are naturally occurring macromolecular substances known as enzymes. Enzymes possess specific binding sites for substrates, and are usually composed wholly or largely of protein, but RNA that has catalytic activity (ribozyme) is often also regarded as enzymatic.
BraA03g46870R	GO:0005634	nucleus	CC	A membrane-bounded organelle of eukaryotic cells in which chromosomes are housed and replicated. In most cells, the nucleus contains all of the cell's chromosomes except the organellar chromosomes, and is the site of RNA synthesis and processing. In some species, or in specialized cell types, RNA metabolism or DNA replication may be absent.
BraA02g43750R	GO:0016301	kinase activity	MF	Catalysis of the transfer of a phosphate group, usually from ATP, to a substrate molecule.
BraA03g22410R	GO:0006950	response to stress	BP	Any process that results in a change in state or activity of a cell or an organism (in terms of movement, secretion, enzyme production, gene expression, etc.) as a result of a disturbance in organismal or cellular homeostasis, usually, but not necessarily, exogenous (e.g. temperature, humidity, ionizing radiation).
BraA03g22410R	GO:0003674	molecular_function	MF	Elemental activities, such as catalysis or binding, describing the actions of a gene product at the molecular level. A given gene product may exhibit one or more molecular functions.
BraA03g05070R	GO:0005215	transporter activity	MF	Enables the directed movement of substances (such as macromolecules, small molecules, ions) into, out of or within a cell, or between cells.
BraA04g07750R	GO:0030234	enzyme regulator activity	MF	Binds to and modulates the activity of an enzyme.
BraA03g06640R	GO:0003676	nucleic acid binding	MF	Interacting selectively and non-covalently with any nucleic acid.
BraA03g53610R	GO:0015979	photosynthesis	BP	The synthesis by organisms of organic chemical compounds, especially carbohydrates, from carbon dioxide (CO2) using energy obtained from light rather than from the oxidation of chemical compounds.
BraA01g32330R	GO:0005198	structural molecule activity	MF	The action of a molecule that contributes to the structural integrity of a complex or assembly within or outside a cell.
BraA03g51520R	GO:0005515	protein binding	MF	Interacting selectively and non-covalently with any protein or protein complex (a complex of two or more proteins that may include other nonprotein molecules).
BraA01g14230R	GO:0016787	hydrolase activity	MF	Catalysis of the hydrolysis of various bonds, e.g. C-O, C-N, C-C, phosphoric anhydride bonds, etc. Hydrolase is the systematic name for any enzyme of EC class 3.
BraA02g28080R	GO:0016740	transferase activity	MF	Catalysis of the transfer of a group, e.g. a methyl group, glycosyl group, acyl group, phosphorus-containing, or other groups, from one compound (generally regarded as the donor) to another compound (generally regarded as the acceptor). Transferase is the systematic name for any enzyme of EC class 2.
BraA03g42270R	GO:0005488	binding	MF	The selective, non-covalent, often stoichiometric, interaction of a molecule with one or more specific sites on another molecule.
BraA02g26960R	GO:0000166	nucleotide binding	MF	Interacting selectively and non-covalently with a nucleotide, any compound consisting of a nucleoside that is esterified with (ortho)phosphate or an oligophosphate at any hydroxyl group on the ribose or deoxyribose.
BraA02g26960R	GO:0005515	protein binding	MF	Interacting selectively and non-covalently with any protein or protein complex (a complex of two or more proteins that may include other nonprotein molecules).
BraA02g06280R	GO:0003824	catalytic activity	MF	Catalysis of a biochemical reaction at physiological temperatures. In biologically catalyzed reactions, the reactants are known as substrates, and the catalysts are naturally occurring macromolecular substances known as enzymes. Enzymes possess specific binding sites for substrates, and are usually composed wholly or largely of protein, but RNA that has catalytic activity (ribozyme) is often also regarded as enzymatic.
BraA04g11060R	GO:0005515	protein binding	MF	Interacting selectively and non-covalently with any protein or protein complex (a complex of two or more proteins that may include other nonprotein molecules).
BraA04g11060R	GO:0003677	DNA binding	MF	Any molecular function by which a gene product interacts selectively and non-covalently with DNA (deoxyribonucleic acid).
BraA03g03860R	GO:0003674	molecular_function	MF	Elemental activities, such as catalysis or binding, describing the actions of a gene product at the molecular level. A given gene product may exhibit one or more molecular functions.
BraA02g31110R	GO:0016787	hydrolase activity	MF	Catalysis of the hydrolysis of various bonds, e.g. C-O, C-N, C-C, phosphoric anhydride bonds, etc. Hydrolase is the systematic name for any enzyme of EC class 3.
BraA02g02110R	GO:0016740	transferase activity	MF	Catalysis of the transfer of a group, e.g. a methyl group, glycosyl group, acyl group, phosphorus-containing, or other groups, from one compound (generally regarded as the donor) to another compound (generally regarded as the acceptor). Transferase is the systematic name for any enzyme of EC class 2.
BraA02g02110R	GO:0003824	catalytic activity	MF	Catalysis of a biochemical reaction at physiological temperatures. In biologically catalyzed reactions, the reactants are known as substrates, and the catalysts are naturally occurring macromolecular substances known as enzymes. Enzymes possess specific binding sites for substrates, and are usually composed wholly or largely of protein, but RNA that has catalytic activity (ribozyme) is often also regarded as enzymatic.
BraA03g01560R	GO:0006810	transport	BP	The directed movement of substances (such as macromolecules, small molecules, ions) into, out of or within a cell, or between cells, or within a multicellular organism by means of some agent such as a transporter or pore.
BraA01g17860R	GO:0016787	hydrolase activity	MF	Catalysis of the hydrolysis of various bonds, e.g. C-O, C-N, C-C, phosphoric anhydride bonds, etc. Hydrolase is the systematic name for any enzyme of EC class 3.
BraA03g21920R	GO:0016301	kinase activity	MF	Catalysis of the transfer of a phosphate group, usually from ATP, to a substrate molecule.
BraA03g21050R	GO:0003677	DNA binding	MF	Any molecular function by which a gene product interacts selectively and non-covalently with DNA (deoxyribonucleic acid).
BraA01g20220R	GO:0003677	DNA binding	MF	Any molecular function by which a gene product interacts selectively and non-covalently with DNA (deoxyribonucleic acid).
BraA02g20300R	GO:0005515	protein binding	MF	Interacting selectively and non-covalently with any protein or protein complex (a complex of two or more proteins that may include other nonprotein molecules).
BraA02g40110R	GO:0003824	catalytic activity	MF	Catalysis of a biochemical reaction at physiological temperatures. In biologically catalyzed reactions, the reactants are known as substrates, and the catalysts are naturally occurring macromolecular substances known as enzymes. Enzymes possess specific binding sites for substrates, and are usually composed wholly or largely of protein, but RNA that has catalytic activity (ribozyme) is often also regarded as enzymatic.
BraA01g35080R	GO:0005515	protein binding	MF	Interacting selectively and non-covalently with any protein or protein complex (a complex of two or more proteins that may include other nonprotein molecules).
BraA02g45490R	GO:0016740	transferase activity	MF	Catalysis of the transfer of a group, e.g. a methyl group, glycosyl group, acyl group, phosphorus-containing, or other groups, from one compound (generally regarded as the donor) to another compound (generally regarded as the acceptor). Transferase is the systematic name for any enzyme of EC class 2.
BraA03g10050R	GO:0016787	hydrolase activity	MF	Catalysis of the hydrolysis of various bonds, e.g. C-O, C-N, C-C, phosphoric anhydride bonds, etc. Hydrolase is the systematic name for any enzyme of EC class 3.
BraA02g28420R	GO:0003676	nucleic acid binding	MF	Interacting selectively and non-covalently with any nucleic acid.
BraA02g33880R	GO:0005515	protein binding	MF	Interacting selectively and non-covalently with any protein or protein complex (a complex of two or more proteins that may include other nonprotein molecules).
BraA02g33880R	GO:0005488	binding	MF	The selective, non-covalent, often stoichiometric, interaction of a molecule with one or more specific sites on another molecule.
BraA04g01640R	GO:0003677	DNA binding	MF	Any molecular function by which a gene product interacts selectively and non-covalently with DNA (deoxyribonucleic acid).
BraA01g12350R	GO:0016787	hydrolase activity	MF	Catalysis of the hydrolysis of various bonds, e.g. C-O, C-N, C-C, phosphoric anhydride bonds, etc. Hydrolase is the systematic name for any enzyme of EC class 3.
BraA01g11680R	GO:0016020	membrane	CC	Double layer of lipid molecules that encloses all cells, and, in eukaryotes, many organelles; may be a single or double lipid bilayer; also includes associated proteins.
BraA03g24730R	GO:0016740	transferase activity	MF	Catalysis of the transfer of a group, e.g. a methyl group, glycosyl group, acyl group, phosphorus-containing, or other groups, from one compound (generally regarded as the donor) to another compound (generally regarded as the acceptor). Transferase is the systematic name for any enzyme of EC class 2.
BraA04g02950R	GO:0006950	response to stress	BP	Any process that results in a change in state or activity of a cell or an organism (in terms of movement, secretion, enzyme production, gene expression, etc.) as a result of a disturbance in organismal or cellular homeostasis, usually, but not necessarily, exogenous (e.g. temperature, humidity, ionizing radiation).
BraA03g31530R	GO:0006950	response to stress	BP	Any process that results in a change in state or activity of a cell or an organism (in terms of movement, secretion, enzyme production, gene expression, etc.) as a result of a disturbance in organismal or cellular homeostasis, usually, but not necessarily, exogenous (e.g. temperature, humidity, ionizing radiation).
BraA03g47160R	GO:0003824	catalytic activity	MF	Catalysis of a biochemical reaction at physiological temperatures. In biologically catalyzed reactions, the reactants are known as substrates, and the catalysts are naturally occurring macromolecular substances known as enzymes. Enzymes possess specific binding sites for substrates, and are usually composed wholly or largely of protein, but RNA that has catalytic activity (ribozyme) is often also regarded as enzymatic.
BraA04g01170R	GO:0003824	catalytic activity	MF	Catalysis of a biochemical reaction at physiological temperatures. In biologically catalyzed reactions, the reactants are known as substrates, and the catalysts are naturally occurring macromolecular substances known as enzymes. Enzymes possess specific binding sites for substrates, and are usually composed wholly or largely of protein, but RNA that has catalytic activity (ribozyme) is often also regarded as enzymatic.
BraA02g30140R	GO:0016787	hydrolase activity	MF	Catalysis of the hydrolysis of various bonds, e.g. C-O, C-N, C-C, phosphoric anhydride bonds, etc. Hydrolase is the systematic name for any enzyme of EC class 3.
BraA03g40790R	GO:0006259	DNA metabolic process	BP	Any cellular metabolic process involving deoxyribonucleic acid. This is one of the two main types of nucleic acid, consisting of a long, unbranched macromolecule formed from one, or more commonly, two, strands of linked deoxyribonucleotides.
BraA03g40790R	GO:0009058	biosynthetic process	BP	The chemical reactions and pathways resulting in the formation of substances; typically the energy-requiring part of metabolism in which simpler substances are transformed into more complex ones.
BraA03g38260R	GO:0030234	enzyme regulator activity	MF	Binds to and modulates the activity of an enzyme.
BraA03g05050R	GO:0005215	transporter activity	MF	Enables the directed movement of substances (such as macromolecules, small molecules, ions) into, out of or within a cell, or between cells.
BraA03g40600R	GO:0016020	membrane	CC	Double layer of lipid molecules that encloses all cells, and, in eukaryotes, many organelles; may be a single or double lipid bilayer; also includes associated proteins.
BraA01g05280R	GO:0005515	protein binding	MF	Interacting selectively and non-covalently with any protein or protein complex (a complex of two or more proteins that may include other nonprotein molecules).
BraA02g17630R	GO:0003677	DNA binding	MF	Any molecular function by which a gene product interacts selectively and non-covalently with DNA (deoxyribonucleic acid).
BraA03g34830R	GO:0005737	cytoplasm	CC	All of the contents of a cell excluding the plasma membrane and nucleus, but including other subcellular structures.
BraA03g08010R	GO:0003676	nucleic acid binding	MF	Interacting selectively and non-covalently with any nucleic acid.
BraA03g08010R	GO:0005515	protein binding	MF	Interacting selectively and non-covalently with any protein or protein complex (a complex of two or more proteins that may include other nonprotein molecules).
BraA03g52440R	GO:0003676	nucleic acid binding	MF	Interacting selectively and non-covalently with any nucleic acid.
BraA03g25670R	GO:0016740	transferase activity	MF	Catalysis of the transfer of a group, e.g. a methyl group, glycosyl group, acyl group, phosphorus-containing, or other groups, from one compound (generally regarded as the donor) to another compound (generally regarded as the acceptor). Transferase is the systematic name for any enzyme of EC class 2.
BraA02g14590R	GO:0030234	enzyme regulator activity	MF	Binds to and modulates the activity of an enzyme.
BraA02g04330R	GO:0003700	sequence-specific DNA binding transcription factor activity	MF	Interacting selectively and non-covalently with a specific DNA sequence in order to modulate transcription. The transcription factor may or may not also interact selectively with a protein or macromolecular complex.
BraA02g04330R	GO:0003677	DNA binding	MF	Any molecular function by which a gene product interacts selectively and non-covalently with DNA (deoxyribonucleic acid).
BraA02g03850R	GO:0005488	binding	MF	The selective, non-covalent, often stoichiometric, interaction of a molecule with one or more specific sites on another molecule.
BraA03g20190R	GO:0016787	hydrolase activity	MF	Catalysis of the hydrolysis of various bonds, e.g. C-O, C-N, C-C, phosphoric anhydride bonds, etc. Hydrolase is the systematic name for any enzyme of EC class 3.
BraA03g20190R	GO:0000166	nucleotide binding	MF	Interacting selectively and non-covalently with a nucleotide, any compound consisting of a nucleoside that is esterified with (ortho)phosphate or an oligophosphate at any hydroxyl group on the ribose or deoxyribose.
BraA03g12350R	GO:0016740	transferase activity	MF	Catalysis of the transfer of a group, e.g. a methyl group, glycosyl group, acyl group, phosphorus-containing, or other groups, from one compound (generally regarded as the donor) to another compound (generally regarded as the acceptor). Transferase is the systematic name for any enzyme of EC class 2.
BraA03g12350R	GO:0003824	catalytic activity	MF	Catalysis of a biochemical reaction at physiological temperatures. In biologically catalyzed reactions, the reactants are known as substrates, and the catalysts are naturally occurring macromolecular substances known as enzymes. Enzymes possess specific binding sites for substrates, and are usually composed wholly or largely of protein, but RNA that has catalytic activity (ribozyme) is often also regarded as enzymatic.
BraA01g33740R	GO:0019725	cellular homeostasis	BP	Any process involved in the maintenance of an internal steady state at the level of the cell.
BraA02g10230R	GO:0003700	sequence-specific DNA binding transcription factor activity	MF	Interacting selectively and non-covalently with a specific DNA sequence in order to modulate transcription. The transcription factor may or may not also interact selectively with a protein or macromolecular complex.
BraA02g39730R	GO:0009987	cellular process	BP	Any process that is carried out at the cellular level, but not necessarily restricted to a single cell. For example, cell communication occurs among more than one cell, but occurs at the cellular level.
BraA02g39730R	GO:0006810	transport	BP	The directed movement of substances (such as macromolecules, small molecules, ions) into, out of or within a cell, or between cells, or within a multicellular organism by means of some agent such as a transporter or pore.
BraA03g25560R	GO:0005488	binding	MF	The selective, non-covalent, often stoichiometric, interaction of a molecule with one or more specific sites on another molecule.
BraA01g07010R	GO:0030234	enzyme regulator activity	MF	Binds to and modulates the activity of an enzyme.
BraA03g22260R	GO:0016740	transferase activity	MF	Catalysis of the transfer of a group, e.g. a methyl group, glycosyl group, acyl group, phosphorus-containing, or other groups, from one compound (generally regarded as the donor) to another compound (generally regarded as the acceptor). Transferase is the systematic name for any enzyme of EC class 2.
BraA01g06730R	GO:0016301	kinase activity	MF	Catalysis of the transfer of a phosphate group, usually from ATP, to a substrate molecule.
BraA01g06730R	GO:0000166	nucleotide binding	MF	Interacting selectively and non-covalently with a nucleotide, any compound consisting of a nucleoside that is esterified with (ortho)phosphate or an oligophosphate at any hydroxyl group on the ribose or deoxyribose.
BraA01g06100R	GO:0003677	DNA binding	MF	Any molecular function by which a gene product interacts selectively and non-covalently with DNA (deoxyribonucleic acid).
BraA02g04740R	GO:0003824	catalytic activity	MF	Catalysis of a biochemical reaction at physiological temperatures. In biologically catalyzed reactions, the reactants are known as substrates, and the catalysts are naturally occurring macromolecular substances known as enzymes. Enzymes possess specific binding sites for substrates, and are usually composed wholly or largely of protein, but RNA that has catalytic activity (ribozyme) is often also regarded as enzymatic.
BraA02g04740R	GO:0008152	metabolic process	BP	The chemical reactions and pathways, including anabolism and catabolism, by which living organisms transform chemical substances. Metabolic processes typically transform small molecules, but also include macromolecular processes such as DNA repair and replication, and protein synthesis and degradation.
BraA02g04740R	GO:0009987	cellular process	BP	Any process that is carried out at the cellular level, but not necessarily restricted to a single cell. For example, cell communication occurs among more than one cell, but occurs at the cellular level.
BraA03g02680R	GO:0006810	transport	BP	The directed movement of substances (such as macromolecules, small molecules, ions) into, out of or within a cell, or between cells, or within a multicellular organism by means of some agent such as a transporter or pore.
BraA02g42530R	GO:0030234	enzyme regulator activity	MF	Binds to and modulates the activity of an enzyme.
BraA02g42530R	GO:0005488	binding	MF	The selective, non-covalent, often stoichiometric, interaction of a molecule with one or more specific sites on another molecule.
BraA03g19380R	GO:0003824	catalytic activity	MF	Catalysis of a biochemical reaction at physiological temperatures. In biologically catalyzed reactions, the reactants are known as substrates, and the catalysts are naturally occurring macromolecular substances known as enzymes. Enzymes possess specific binding sites for substrates, and are usually composed wholly or largely of protein, but RNA that has catalytic activity (ribozyme) is often also regarded as enzymatic.
BraA03g04490R	GO:0003676	nucleic acid binding	MF	Interacting selectively and non-covalently with any nucleic acid.
BraA01g13180R	GO:0003824	catalytic activity	MF	Catalysis of a biochemical reaction at physiological temperatures. In biologically catalyzed reactions, the reactants are known as substrates, and the catalysts are naturally occurring macromolecular substances known as enzymes. Enzymes possess specific binding sites for substrates, and are usually composed wholly or largely of protein, but RNA that has catalytic activity (ribozyme) is often also regarded as enzymatic.
BraA02g30100R	GO:0016787	hydrolase activity	MF	Catalysis of the hydrolysis of various bonds, e.g. C-O, C-N, C-C, phosphoric anhydride bonds, etc. Hydrolase is the systematic name for any enzyme of EC class 3.
BraA03g58220R	GO:0009719	response to endogenous stimulus	BP	Any process that results in a change in state or activity of a cell or an organism (in terms of movement, secretion, enzyme production, gene expression, etc.) as a result of a stimulus arising within the organism.
BraA02g46710R	GO:0016740	transferase activity	MF	Catalysis of the transfer of a group, e.g. a methyl group, glycosyl group, acyl group, phosphorus-containing, or other groups, from one compound (generally regarded as the donor) to another compound (generally regarded as the acceptor). Transferase is the systematic name for any enzyme of EC class 2.
BraA03g23670R	GO:0016020	membrane	CC	Double layer of lipid molecules that encloses all cells, and, in eukaryotes, many organelles; may be a single or double lipid bilayer; also includes associated proteins.
BraA01g26130R	GO:0000166	nucleotide binding	MF	Interacting selectively and non-covalently with a nucleotide, any compound consisting of a nucleoside that is esterified with (ortho)phosphate or an oligophosphate at any hydroxyl group on the ribose or deoxyribose.
BraA04g07940R	GO:0016787	hydrolase activity	MF	Catalysis of the hydrolysis of various bonds, e.g. C-O, C-N, C-C, phosphoric anhydride bonds, etc. Hydrolase is the systematic name for any enzyme of EC class 3.
BraA02g01290R	GO:0016740	transferase activity	MF	Catalysis of the transfer of a group, e.g. a methyl group, glycosyl group, acyl group, phosphorus-containing, or other groups, from one compound (generally regarded as the donor) to another compound (generally regarded as the acceptor). Transferase is the systematic name for any enzyme of EC class 2.
BraA03g03680R	GO:0016740	transferase activity	MF	Catalysis of the transfer of a group, e.g. a methyl group, glycosyl group, acyl group, phosphorus-containing, or other groups, from one compound (generally regarded as the donor) to another compound (generally regarded as the acceptor). Transferase is the systematic name for any enzyme of EC class 2.
BraA03g57730R	GO:0005515	protein binding	MF	Interacting selectively and non-covalently with any protein or protein complex (a complex of two or more proteins that may include other nonprotein molecules).
BraA02g31100R	GO:0016787	hydrolase activity	MF	Catalysis of the hydrolysis of various bonds, e.g. C-O, C-N, C-C, phosphoric anhydride bonds, etc. Hydrolase is the systematic name for any enzyme of EC class 3.
BraA03g17650R	GO:0005515	protein binding	MF	Interacting selectively and non-covalently with any protein or protein complex (a complex of two or more proteins that may include other nonprotein molecules).
BraA03g33640R	GO:0005488	binding	MF	The selective, non-covalent, often stoichiometric, interaction of a molecule with one or more specific sites on another molecule.
BraA01g33340R	GO:0016020	membrane	CC	Double layer of lipid molecules that encloses all cells, and, in eukaryotes, many organelles; may be a single or double lipid bilayer; also includes associated proteins.
BraA02g29890R	GO:0006139	nucleobase-containing compound metabolic process	BP	Any cellular metabolic process involving nucleobases, nucleosides, nucleotides and nucleic acids.
BraA02g29890R	GO:0009058	biosynthetic process	BP	The chemical reactions and pathways resulting in the formation of substances; typically the energy-requiring part of metabolism in which simpler substances are transformed into more complex ones.
BraA03g41790R	GO:0005515	protein binding	MF	Interacting selectively and non-covalently with any protein or protein complex (a complex of two or more proteins that may include other nonprotein molecules).
BraA03g41790R	GO:0003677	DNA binding	MF	Any molecular function by which a gene product interacts selectively and non-covalently with DNA (deoxyribonucleic acid).
BraA03g04370R	GO:0003824	catalytic activity	MF	Catalysis of a biochemical reaction at physiological temperatures. In biologically catalyzed reactions, the reactants are known as substrates, and the catalysts are naturally occurring macromolecular substances known as enzymes. Enzymes possess specific binding sites for substrates, and are usually composed wholly or largely of protein, but RNA that has catalytic activity (ribozyme) is often also regarded as enzymatic.
BraA03g04370R	GO:0016787	hydrolase activity	MF	Catalysis of the hydrolysis of various bonds, e.g. C-O, C-N, C-C, phosphoric anhydride bonds, etc. Hydrolase is the systematic name for any enzyme of EC class 3.
BraA03g04370R	GO:0005515	protein binding	MF	Interacting selectively and non-covalently with any protein or protein complex (a complex of two or more proteins that may include other nonprotein molecules).
BraA03g35950R	GO:0016787	hydrolase activity	MF	Catalysis of the hydrolysis of various bonds, e.g. C-O, C-N, C-C, phosphoric anhydride bonds, etc. Hydrolase is the systematic name for any enzyme of EC class 3.
BraA01g28590R	GO:0005215	transporter activity	MF	Enables the directed movement of substances (such as macromolecules, small molecules, ions) into, out of or within a cell, or between cells.
BraA02g31370R	GO:0016301	kinase activity	MF	Catalysis of the transfer of a phosphate group, usually from ATP, to a substrate molecule.
BraA03g23820R	GO:0000166	nucleotide binding	MF	Interacting selectively and non-covalently with a nucleotide, any compound consisting of a nucleoside that is esterified with (ortho)phosphate or an oligophosphate at any hydroxyl group on the ribose or deoxyribose.
BraA02g09840R	GO:0003674	molecular_function	MF	Elemental activities, such as catalysis or binding, describing the actions of a gene product at the molecular level. A given gene product may exhibit one or more molecular functions.
BraA02g09840R	GO:0005488	binding	MF	The selective, non-covalent, often stoichiometric, interaction of a molecule with one or more specific sites on another molecule.
BraA01g35240R	GO:0016787	hydrolase activity	MF	Catalysis of the hydrolysis of various bonds, e.g. C-O, C-N, C-C, phosphoric anhydride bonds, etc. Hydrolase is the systematic name for any enzyme of EC class 3.
BraA03g53550R	GO:0003824	catalytic activity	MF	Catalysis of a biochemical reaction at physiological temperatures. In biologically catalyzed reactions, the reactants are known as substrates, and the catalysts are naturally occurring macromolecular substances known as enzymes. Enzymes possess specific binding sites for substrates, and are usually composed wholly or largely of protein, but RNA that has catalytic activity (ribozyme) is often also regarded as enzymatic.
BraA02g08350R	GO:0005198	structural molecule activity	MF	The action of a molecule that contributes to the structural integrity of a complex or assembly within or outside a cell.
BraA03g53540R	GO:0016301	kinase activity	MF	Catalysis of the transfer of a phosphate group, usually from ATP, to a substrate molecule.
BraA03g53540R	GO:0000166	nucleotide binding	MF	Interacting selectively and non-covalently with a nucleotide, any compound consisting of a nucleoside that is esterified with (ortho)phosphate or an oligophosphate at any hydroxyl group on the ribose or deoxyribose.
BraA02g11620R	GO:0003676	nucleic acid binding	MF	Interacting selectively and non-covalently with any nucleic acid.
BraA03g28390R	GO:0003824	catalytic activity	MF	Catalysis of a biochemical reaction at physiological temperatures. In biologically catalyzed reactions, the reactants are known as substrates, and the catalysts are naturally occurring macromolecular substances known as enzymes. Enzymes possess specific binding sites for substrates, and are usually composed wholly or largely of protein, but RNA that has catalytic activity (ribozyme) is often also regarded as enzymatic.
BraA03g21230R	GO:0016740	transferase activity	MF	Catalysis of the transfer of a group, e.g. a methyl group, glycosyl group, acyl group, phosphorus-containing, or other groups, from one compound (generally regarded as the donor) to another compound (generally regarded as the acceptor). Transferase is the systematic name for any enzyme of EC class 2.
BraA03g37530R	GO:0006810	transport	BP	The directed movement of substances (such as macromolecules, small molecules, ions) into, out of or within a cell, or between cells, or within a multicellular organism by means of some agent such as a transporter or pore.
BraA01g30580R	GO:0003677	DNA binding	MF	Any molecular function by which a gene product interacts selectively and non-covalently with DNA (deoxyribonucleic acid).
BraA02g07670R	GO:0005515	protein binding	MF	Interacting selectively and non-covalently with any protein or protein complex (a complex of two or more proteins that may include other nonprotein molecules).
BraA02g27950R	GO:0005215	transporter activity	MF	Enables the directed movement of substances (such as macromolecules, small molecules, ions) into, out of or within a cell, or between cells.
BraA01g35680R	GO:0016020	membrane	CC	Double layer of lipid molecules that encloses all cells, and, in eukaryotes, many organelles; may be a single or double lipid bilayer; also includes associated proteins.
BraA03g05460R	GO:0016301	kinase activity	MF	Catalysis of the transfer of a phosphate group, usually from ATP, to a substrate molecule.
BraA03g07360R	GO:0005515	protein binding	MF	Interacting selectively and non-covalently with any protein or protein complex (a complex of two or more proteins that may include other nonprotein molecules).
BraA02g08830R	GO:0005198	structural molecule activity	MF	The action of a molecule that contributes to the structural integrity of a complex or assembly within or outside a cell.
BraA02g08830R	GO:0006412	translation	BP	The cellular metabolic process in which a protein is formed, using the sequence of a mature mRNA molecule to specify the sequence of amino acids in a polypeptide chain. Translation is mediated by the ribosome, and begins with the formation of a ternary complex between aminoacylated initiator methionine tRNA, GTP, and initiation factor 2, which subsequently associates with the small subunit of the ribosome and an mRNA. Translation ends with the release of a polypeptide chain from the ribosome.
BraA03g59560R	GO:0016787	hydrolase activity	MF	Catalysis of the hydrolysis of various bonds, e.g. C-O, C-N, C-C, phosphoric anhydride bonds, etc. Hydrolase is the systematic name for any enzyme of EC class 3.
BraA02g25760R	GO:0016301	kinase activity	MF	Catalysis of the transfer of a phosphate group, usually from ATP, to a substrate molecule.
BraA02g23430R	GO:0003824	catalytic activity	MF	Catalysis of a biochemical reaction at physiological temperatures. In biologically catalyzed reactions, the reactants are known as substrates, and the catalysts are naturally occurring macromolecular substances known as enzymes. Enzymes possess specific binding sites for substrates, and are usually composed wholly or largely of protein, but RNA that has catalytic activity (ribozyme) is often also regarded as enzymatic.
BraA02g23430R	GO:0009058	biosynthetic process	BP	The chemical reactions and pathways resulting in the formation of substances; typically the energy-requiring part of metabolism in which simpler substances are transformed into more complex ones.
BraA03g25260R	GO:0005215	transporter activity	MF	Enables the directed movement of substances (such as macromolecules, small molecules, ions) into, out of or within a cell, or between cells.
BraA04g01630R	GO:0005515	protein binding	MF	Interacting selectively and non-covalently with any protein or protein complex (a complex of two or more proteins that may include other nonprotein molecules).
BraA03g01730R	GO:0016020	membrane	CC	Double layer of lipid molecules that encloses all cells, and, in eukaryotes, many organelles; may be a single or double lipid bilayer; also includes associated proteins.
BraA03g55860R	GO:0005654	nucleoplasm	CC	That part of the nuclear content other than the chromosomes or the nucleolus.
BraA03g23160R	GO:0007275	multicellular organismal development	BP	The biological process whose specific outcome is the progression of a multicellular organism over time from an initial condition (e.g. a zygote or a young adult) to a later condition (e.g. a multicellular animal or an aged adult).
BraA01g04420R	GO:0003824	catalytic activity	MF	Catalysis of a biochemical reaction at physiological temperatures. In biologically catalyzed reactions, the reactants are known as substrates, and the catalysts are naturally occurring macromolecular substances known as enzymes. Enzymes possess specific binding sites for substrates, and are usually composed wholly or largely of protein, but RNA that has catalytic activity (ribozyme) is often also regarded as enzymatic.
BraA03g60490R	GO:0016301	kinase activity	MF	Catalysis of the transfer of a phosphate group, usually from ATP, to a substrate molecule.
BraA03g22220R	GO:0005198	structural molecule activity	MF	The action of a molecule that contributes to the structural integrity of a complex or assembly within or outside a cell.
BraA02g22870R	GO:0005515	protein binding	MF	Interacting selectively and non-covalently with any protein or protein complex (a complex of two or more proteins that may include other nonprotein molecules).
BraA02g33470R	GO:0003824	catalytic activity	MF	Catalysis of a biochemical reaction at physiological temperatures. In biologically catalyzed reactions, the reactants are known as substrates, and the catalysts are naturally occurring macromolecular substances known as enzymes. Enzymes possess specific binding sites for substrates, and are usually composed wholly or largely of protein, but RNA that has catalytic activity (ribozyme) is often also regarded as enzymatic.
BraA02g14740R	GO:0016740	transferase activity	MF	Catalysis of the transfer of a group, e.g. a methyl group, glycosyl group, acyl group, phosphorus-containing, or other groups, from one compound (generally regarded as the donor) to another compound (generally regarded as the acceptor). Transferase is the systematic name for any enzyme of EC class 2.
BraA03g47600R	GO:0005198	structural molecule activity	MF	The action of a molecule that contributes to the structural integrity of a complex or assembly within or outside a cell.
BraA02g18680R	GO:0005488	binding	MF	The selective, non-covalent, often stoichiometric, interaction of a molecule with one or more specific sites on another molecule.
BraA02g25440R	GO:0003700	sequence-specific DNA binding transcription factor activity	MF	Interacting selectively and non-covalently with a specific DNA sequence in order to modulate transcription. The transcription factor may or may not also interact selectively with a protein or macromolecular complex.
BraA02g25440R	GO:0003677	DNA binding	MF	Any molecular function by which a gene product interacts selectively and non-covalently with DNA (deoxyribonucleic acid).
BraA04g02010R	GO:0003677	DNA binding	MF	Any molecular function by which a gene product interacts selectively and non-covalently with DNA (deoxyribonucleic acid).
BraA02g30080R	GO:0016787	hydrolase activity	MF	Catalysis of the hydrolysis of various bonds, e.g. C-O, C-N, C-C, phosphoric anhydride bonds, etc. Hydrolase is the systematic name for any enzyme of EC class 3.
BraA01g10520R	GO:0003824	catalytic activity	MF	Catalysis of a biochemical reaction at physiological temperatures. In biologically catalyzed reactions, the reactants are known as substrates, and the catalysts are naturally occurring macromolecular substances known as enzymes. Enzymes possess specific binding sites for substrates, and are usually composed wholly or largely of protein, but RNA that has catalytic activity (ribozyme) is often also regarded as enzymatic.
BraA03g07760R	GO:0005515	protein binding	MF	Interacting selectively and non-covalently with any protein or protein complex (a complex of two or more proteins that may include other nonprotein molecules).
BraA03g39410R	GO:0003723	RNA binding	MF	Interacting selectively and non-covalently with an RNA molecule or a portion thereof.
BraA01g08540R	GO:0005488	binding	MF	The selective, non-covalent, often stoichiometric, interaction of a molecule with one or more specific sites on another molecule.
BraA01g08540R	GO:0006139	nucleobase-containing compound metabolic process	BP	Any cellular metabolic process involving nucleobases, nucleosides, nucleotides and nucleic acids.
BraA01g08540R	GO:0009058	biosynthetic process	BP	The chemical reactions and pathways resulting in the formation of substances; typically the energy-requiring part of metabolism in which simpler substances are transformed into more complex ones.
BraA03g04710R	GO:0003824	catalytic activity	MF	Catalysis of a biochemical reaction at physiological temperatures. In biologically catalyzed reactions, the reactants are known as substrates, and the catalysts are naturally occurring macromolecular substances known as enzymes. Enzymes possess specific binding sites for substrates, and are usually composed wholly or largely of protein, but RNA that has catalytic activity (ribozyme) is often also regarded as enzymatic.
BraA03g04710R	GO:0030234	enzyme regulator activity	MF	Binds to and modulates the activity of an enzyme.
BraA01g33680R	GO:0003824	catalytic activity	MF	Catalysis of a biochemical reaction at physiological temperatures. In biologically catalyzed reactions, the reactants are known as substrates, and the catalysts are naturally occurring macromolecular substances known as enzymes. Enzymes possess specific binding sites for substrates, and are usually composed wholly or largely of protein, but RNA that has catalytic activity (ribozyme) is often also regarded as enzymatic.
BraA04g05890R	GO:0008289	lipid binding	MF	Interacting selectively and non-covalently with a lipid.
BraA03g05470R	GO:0003682	chromatin binding	MF	Interacting selectively and non-covalently with chromatin, the network of fibers of DNA, protein, and sometimes RNA, that make up the chromosomes of the eukaryotic nucleus during interphase.
BraA03g05470R	GO:0003676	nucleic acid binding	MF	Interacting selectively and non-covalently with any nucleic acid.
BraA03g42870R	GO:0016043	cellular component organization	BP	A process that results in the assembly, arrangement of constituent parts, or disassembly of a cellular component.
BraA01g05660R	GO:0016020	membrane	CC	Double layer of lipid molecules that encloses all cells, and, in eukaryotes, many organelles; may be a single or double lipid bilayer; also includes associated proteins.
BraA02g13280R	GO:0005515	protein binding	MF	Interacting selectively and non-covalently with any protein or protein complex (a complex of two or more proteins that may include other nonprotein molecules).
BraA02g29380R	GO:0016787	hydrolase activity	MF	Catalysis of the hydrolysis of various bonds, e.g. C-O, C-N, C-C, phosphoric anhydride bonds, etc. Hydrolase is the systematic name for any enzyme of EC class 3.
BraA03g35710R	GO:0003676	nucleic acid binding	MF	Interacting selectively and non-covalently with any nucleic acid.
BraA03g17420R	GO:0016787	hydrolase activity	MF	Catalysis of the hydrolysis of various bonds, e.g. C-O, C-N, C-C, phosphoric anhydride bonds, etc. Hydrolase is the systematic name for any enzyme of EC class 3.
BraA03g18280R	GO:0016301	kinase activity	MF	Catalysis of the transfer of a phosphate group, usually from ATP, to a substrate molecule.
BraA03g18280R	GO:0000166	nucleotide binding	MF	Interacting selectively and non-covalently with a nucleotide, any compound consisting of a nucleoside that is esterified with (ortho)phosphate or an oligophosphate at any hydroxyl group on the ribose or deoxyribose.
BraA02g22340R	GO:0005515	protein binding	MF	Interacting selectively and non-covalently with any protein or protein complex (a complex of two or more proteins that may include other nonprotein molecules).
BraA03g39610R	GO:0005198	structural molecule activity	MF	The action of a molecule that contributes to the structural integrity of a complex or assembly within or outside a cell.
BraA02g26100R	GO:0005488	binding	MF	The selective, non-covalent, often stoichiometric, interaction of a molecule with one or more specific sites on another molecule.
BraA01g34480R	GO:0005515	protein binding	MF	Interacting selectively and non-covalently with any protein or protein complex (a complex of two or more proteins that may include other nonprotein molecules).
BraA02g46030R	GO:0008289	lipid binding	MF	Interacting selectively and non-covalently with a lipid.
BraA02g04780R	GO:0009719	response to endogenous stimulus	BP	Any process that results in a change in state or activity of a cell or an organism (in terms of movement, secretion, enzyme production, gene expression, etc.) as a result of a stimulus arising within the organism.
BraA04g02820R	GO:0009987	cellular process	BP	Any process that is carried out at the cellular level, but not necessarily restricted to a single cell. For example, cell communication occurs among more than one cell, but occurs at the cellular level.
BraA04g02820R	GO:0019538	protein metabolic process	BP	The chemical reactions and pathways involving a specific protein, rather than of proteins in general. Includes protein modification.
BraA04g02820R	GO:0009056	catabolic process	BP	The chemical reactions and pathways resulting in the breakdown of substances, including the breakdown of carbon compounds with the liberation of energy for use by the cell or organism.
BraA01g22940R	GO:0003824	catalytic activity	MF	Catalysis of a biochemical reaction at physiological temperatures. In biologically catalyzed reactions, the reactants are known as substrates, and the catalysts are naturally occurring macromolecular substances known as enzymes. Enzymes possess specific binding sites for substrates, and are usually composed wholly or largely of protein, but RNA that has catalytic activity (ribozyme) is often also regarded as enzymatic.
BraA01g32970R	GO:0003677	DNA binding	MF	Any molecular function by which a gene product interacts selectively and non-covalently with DNA (deoxyribonucleic acid).
BraA03g22110R	GO:0003677	DNA binding	MF	Any molecular function by which a gene product interacts selectively and non-covalently with DNA (deoxyribonucleic acid).
BraA03g40640R	GO:0003677	DNA binding	MF	Any molecular function by which a gene product interacts selectively and non-covalently with DNA (deoxyribonucleic acid).
BraA01g04350R	GO:0006810	transport	BP	The directed movement of substances (such as macromolecules, small molecules, ions) into, out of or within a cell, or between cells, or within a multicellular organism by means of some agent such as a transporter or pore.
BraA03g36270R	GO:0016740	transferase activity	MF	Catalysis of the transfer of a group, e.g. a methyl group, glycosyl group, acyl group, phosphorus-containing, or other groups, from one compound (generally regarded as the donor) to another compound (generally regarded as the acceptor). Transferase is the systematic name for any enzyme of EC class 2.
BraA03g02590R	GO:0005488	binding	MF	The selective, non-covalent, often stoichiometric, interaction of a molecule with one or more specific sites on another molecule.
BraA01g09140R	GO:0016043	cellular component organization	BP	A process that results in the assembly, arrangement of constituent parts, or disassembly of a cellular component.
BraA01g09140R	GO:0005515	protein binding	MF	Interacting selectively and non-covalently with any protein or protein complex (a complex of two or more proteins that may include other nonprotein molecules).
BraA03g18060R	GO:0005515	protein binding	MF	Interacting selectively and non-covalently with any protein or protein complex (a complex of two or more proteins that may include other nonprotein molecules).
BraA03g28400R	GO:0003824	catalytic activity	MF	Catalysis of a biochemical reaction at physiological temperatures. In biologically catalyzed reactions, the reactants are known as substrates, and the catalysts are naturally occurring macromolecular substances known as enzymes. Enzymes possess specific binding sites for substrates, and are usually composed wholly or largely of protein, but RNA that has catalytic activity (ribozyme) is often also regarded as enzymatic.
BraA01g33310R	GO:0005515	protein binding	MF	Interacting selectively and non-covalently with any protein or protein complex (a complex of two or more proteins that may include other nonprotein molecules).
BraA01g03490R	GO:0003824	catalytic activity	MF	Catalysis of a biochemical reaction at physiological temperatures. In biologically catalyzed reactions, the reactants are known as substrates, and the catalysts are naturally occurring macromolecular substances known as enzymes. Enzymes possess specific binding sites for substrates, and are usually composed wholly or largely of protein, but RNA that has catalytic activity (ribozyme) is often also regarded as enzymatic.
BraA03g23060R	GO:0005515	protein binding	MF	Interacting selectively and non-covalently with any protein or protein complex (a complex of two or more proteins that may include other nonprotein molecules).
BraA01g11910R	GO:0016787	hydrolase activity	MF	Catalysis of the hydrolysis of various bonds, e.g. C-O, C-N, C-C, phosphoric anhydride bonds, etc. Hydrolase is the systematic name for any enzyme of EC class 3.
BraA03g37320R	GO:0016787	hydrolase activity	MF	Catalysis of the hydrolysis of various bonds, e.g. C-O, C-N, C-C, phosphoric anhydride bonds, etc. Hydrolase is the systematic name for any enzyme of EC class 3.
BraA03g28270R	GO:0005488	binding	MF	The selective, non-covalent, often stoichiometric, interaction of a molecule with one or more specific sites on another molecule.
BraA03g35370R	GO:0005488	binding	MF	The selective, non-covalent, often stoichiometric, interaction of a molecule with one or more specific sites on another molecule.
BraA04g07950R	GO:0003676	nucleic acid binding	MF	Interacting selectively and non-covalently with any nucleic acid.
BraA01g13990R	GO:0005515	protein binding	MF	Interacting selectively and non-covalently with any protein or protein complex (a complex of two or more proteins that may include other nonprotein molecules).
BraA02g43500R	GO:0003677	DNA binding	MF	Any molecular function by which a gene product interacts selectively and non-covalently with DNA (deoxyribonucleic acid).
BraA02g43500R	GO:0005515	protein binding	MF	Interacting selectively and non-covalently with any protein or protein complex (a complex of two or more proteins that may include other nonprotein molecules).
BraA02g25830R	GO:0016740	transferase activity	MF	Catalysis of the transfer of a group, e.g. a methyl group, glycosyl group, acyl group, phosphorus-containing, or other groups, from one compound (generally regarded as the donor) to another compound (generally regarded as the acceptor). Transferase is the systematic name for any enzyme of EC class 2.
BraA03g48360R	GO:0009987	cellular process	BP	Any process that is carried out at the cellular level, but not necessarily restricted to a single cell. For example, cell communication occurs among more than one cell, but occurs at the cellular level.
BraA03g15740R	GO:0006810	transport	BP	The directed movement of substances (such as macromolecules, small molecules, ions) into, out of or within a cell, or between cells, or within a multicellular organism by means of some agent such as a transporter or pore.
BraA03g58180R	GO:0009719	response to endogenous stimulus	BP	Any process that results in a change in state or activity of a cell or an organism (in terms of movement, secretion, enzyme production, gene expression, etc.) as a result of a stimulus arising within the organism.
BraA03g39830R	GO:0006810	transport	BP	The directed movement of substances (such as macromolecules, small molecules, ions) into, out of or within a cell, or between cells, or within a multicellular organism by means of some agent such as a transporter or pore.
BraA01g04230R	GO:0009987	cellular process	BP	Any process that is carried out at the cellular level, but not necessarily restricted to a single cell. For example, cell communication occurs among more than one cell, but occurs at the cellular level.
BraA02g33460R	GO:0009987	cellular process	BP	Any process that is carried out at the cellular level, but not necessarily restricted to a single cell. For example, cell communication occurs among more than one cell, but occurs at the cellular level.
BraA02g33460R	GO:0006810	transport	BP	The directed movement of substances (such as macromolecules, small molecules, ions) into, out of or within a cell, or between cells, or within a multicellular organism by means of some agent such as a transporter or pore.
BraA01g35970R	GO:0016020	membrane	CC	Double layer of lipid molecules that encloses all cells, and, in eukaryotes, many organelles; may be a single or double lipid bilayer; also includes associated proteins.
BraA01g07520R	GO:0003700	sequence-specific DNA binding transcription factor activity	MF	Interacting selectively and non-covalently with a specific DNA sequence in order to modulate transcription. The transcription factor may or may not also interact selectively with a protein or macromolecular complex.
BraA01g07520R	GO:0003677	DNA binding	MF	Any molecular function by which a gene product interacts selectively and non-covalently with DNA (deoxyribonucleic acid).
BraA03g48350R	GO:0006810	transport	BP	The directed movement of substances (such as macromolecules, small molecules, ions) into, out of or within a cell, or between cells, or within a multicellular organism by means of some agent such as a transporter or pore.
BraA02g46160R	GO:0003824	catalytic activity	MF	Catalysis of a biochemical reaction at physiological temperatures. In biologically catalyzed reactions, the reactants are known as substrates, and the catalysts are naturally occurring macromolecular substances known as enzymes. Enzymes possess specific binding sites for substrates, and are usually composed wholly or largely of protein, but RNA that has catalytic activity (ribozyme) is often also regarded as enzymatic.
BraA03g10430R	GO:0003676	nucleic acid binding	MF	Interacting selectively and non-covalently with any nucleic acid.
BraA03g20740R	GO:0016787	hydrolase activity	MF	Catalysis of the hydrolysis of various bonds, e.g. C-O, C-N, C-C, phosphoric anhydride bonds, etc. Hydrolase is the systematic name for any enzyme of EC class 3.
BraA01g13920R	GO:0016740	transferase activity	MF	Catalysis of the transfer of a group, e.g. a methyl group, glycosyl group, acyl group, phosphorus-containing, or other groups, from one compound (generally regarded as the donor) to another compound (generally regarded as the acceptor). Transferase is the systematic name for any enzyme of EC class 2.
BraA02g22550R	GO:0006810	transport	BP	The directed movement of substances (such as macromolecules, small molecules, ions) into, out of or within a cell, or between cells, or within a multicellular organism by means of some agent such as a transporter or pore.
BraA02g29220R	GO:0005515	protein binding	MF	Interacting selectively and non-covalently with any protein or protein complex (a complex of two or more proteins that may include other nonprotein molecules).
BraA02g20840R	GO:0030234	enzyme regulator activity	MF	Binds to and modulates the activity of an enzyme.
BraA03g09450R	GO:0016020	membrane	CC	Double layer of lipid molecules that encloses all cells, and, in eukaryotes, many organelles; may be a single or double lipid bilayer; also includes associated proteins.
BraA01g34800R	GO:0003677	DNA binding	MF	Any molecular function by which a gene product interacts selectively and non-covalently with DNA (deoxyribonucleic acid).
BraA04g07150R	GO:0005515	protein binding	MF	Interacting selectively and non-covalently with any protein or protein complex (a complex of two or more proteins that may include other nonprotein molecules).
BraA01g05080R	GO:0005515	protein binding	MF	Interacting selectively and non-covalently with any protein or protein complex (a complex of two or more proteins that may include other nonprotein molecules).
BraA01g17260R	GO:0005488	binding	MF	The selective, non-covalent, often stoichiometric, interaction of a molecule with one or more specific sites on another molecule.
BraA01g17260R	GO:0003824	catalytic activity	MF	Catalysis of a biochemical reaction at physiological temperatures. In biologically catalyzed reactions, the reactants are known as substrates, and the catalysts are naturally occurring macromolecular substances known as enzymes. Enzymes possess specific binding sites for substrates, and are usually composed wholly or largely of protein, but RNA that has catalytic activity (ribozyme) is often also regarded as enzymatic.
BraA01g05210R	GO:0005215	transporter activity	MF	Enables the directed movement of substances (such as macromolecules, small molecules, ions) into, out of or within a cell, or between cells.
BraA02g27330R	GO:0016740	transferase activity	MF	Catalysis of the transfer of a group, e.g. a methyl group, glycosyl group, acyl group, phosphorus-containing, or other groups, from one compound (generally regarded as the donor) to another compound (generally regarded as the acceptor). Transferase is the systematic name for any enzyme of EC class 2.
BraA02g37970R	GO:0005198	structural molecule activity	MF	The action of a molecule that contributes to the structural integrity of a complex or assembly within or outside a cell.
BraA01g35660R	GO:0019725	cellular homeostasis	BP	Any process involved in the maintenance of an internal steady state at the level of the cell.
BraA02g22970R	GO:0016787	hydrolase activity	MF	Catalysis of the hydrolysis of various bonds, e.g. C-O, C-N, C-C, phosphoric anhydride bonds, etc. Hydrolase is the systematic name for any enzyme of EC class 3.
BraA02g21940R	GO:0003676	nucleic acid binding	MF	Interacting selectively and non-covalently with any nucleic acid.
BraA03g40480R	GO:0016301	kinase activity	MF	Catalysis of the transfer of a phosphate group, usually from ATP, to a substrate molecule.
BraA03g59030R	GO:0003677	DNA binding	MF	Any molecular function by which a gene product interacts selectively and non-covalently with DNA (deoxyribonucleic acid).
BraA02g38100R	GO:0000166	nucleotide binding	MF	Interacting selectively and non-covalently with a nucleotide, any compound consisting of a nucleoside that is esterified with (ortho)phosphate or an oligophosphate at any hydroxyl group on the ribose or deoxyribose.
BraA02g38100R	GO:0016301	kinase activity	MF	Catalysis of the transfer of a phosphate group, usually from ATP, to a substrate molecule.
BraA03g46560R	GO:0005198	structural molecule activity	MF	The action of a molecule that contributes to the structural integrity of a complex or assembly within or outside a cell.
BraA03g17850R	GO:0005488	binding	MF	The selective, non-covalent, often stoichiometric, interaction of a molecule with one or more specific sites on another molecule.
BraA02g27850R	GO:0016020	membrane	CC	Double layer of lipid molecules that encloses all cells, and, in eukaryotes, many organelles; may be a single or double lipid bilayer; also includes associated proteins.
BraA03g05510R	GO:0005488	binding	MF	The selective, non-covalent, often stoichiometric, interaction of a molecule with one or more specific sites on another molecule.
BraA03g05510R	GO:0003824	catalytic activity	MF	Catalysis of a biochemical reaction at physiological temperatures. In biologically catalyzed reactions, the reactants are known as substrates, and the catalysts are naturally occurring macromolecular substances known as enzymes. Enzymes possess specific binding sites for substrates, and are usually composed wholly or largely of protein, but RNA that has catalytic activity (ribozyme) is often also regarded as enzymatic.
BraA03g05510R	GO:0016740	transferase activity	MF	Catalysis of the transfer of a group, e.g. a methyl group, glycosyl group, acyl group, phosphorus-containing, or other groups, from one compound (generally regarded as the donor) to another compound (generally regarded as the acceptor). Transferase is the systematic name for any enzyme of EC class 2.
BraA02g33120R	GO:0005198	structural molecule activity	MF	The action of a molecule that contributes to the structural integrity of a complex or assembly within or outside a cell.
BraA02g07500R	GO:0016740	transferase activity	MF	Catalysis of the transfer of a group, e.g. a methyl group, glycosyl group, acyl group, phosphorus-containing, or other groups, from one compound (generally regarded as the donor) to another compound (generally regarded as the acceptor). Transferase is the systematic name for any enzyme of EC class 2.
BraA03g50540R	GO:0016787	hydrolase activity	MF	Catalysis of the hydrolysis of various bonds, e.g. C-O, C-N, C-C, phosphoric anhydride bonds, etc. Hydrolase is the systematic name for any enzyme of EC class 3.
BraA03g40350R	GO:0009987	cellular process	BP	Any process that is carried out at the cellular level, but not necessarily restricted to a single cell. For example, cell communication occurs among more than one cell, but occurs at the cellular level.
BraA03g40350R	GO:0000166	nucleotide binding	MF	Interacting selectively and non-covalently with a nucleotide, any compound consisting of a nucleoside that is esterified with (ortho)phosphate or an oligophosphate at any hydroxyl group on the ribose or deoxyribose.
BraA03g34750R	GO:0016787	hydrolase activity	MF	Catalysis of the hydrolysis of various bonds, e.g. C-O, C-N, C-C, phosphoric anhydride bonds, etc. Hydrolase is the systematic name for any enzyme of EC class 3.
BraA03g54060R	GO:0016787	hydrolase activity	MF	Catalysis of the hydrolysis of various bonds, e.g. C-O, C-N, C-C, phosphoric anhydride bonds, etc. Hydrolase is the systematic name for any enzyme of EC class 3.
BraA02g14130R	GO:0006810	transport	BP	The directed movement of substances (such as macromolecules, small molecules, ions) into, out of or within a cell, or between cells, or within a multicellular organism by means of some agent such as a transporter or pore.
BraA04g07210R	GO:0016787	hydrolase activity	MF	Catalysis of the hydrolysis of various bonds, e.g. C-O, C-N, C-C, phosphoric anhydride bonds, etc. Hydrolase is the systematic name for any enzyme of EC class 3.
BraA01g27080R	GO:0016787	hydrolase activity	MF	Catalysis of the hydrolysis of various bonds, e.g. C-O, C-N, C-C, phosphoric anhydride bonds, etc. Hydrolase is the systematic name for any enzyme of EC class 3.
BraA02g12990R	GO:0016020	membrane	CC	Double layer of lipid molecules that encloses all cells, and, in eukaryotes, many organelles; may be a single or double lipid bilayer; also includes associated proteins.
BraA02g12390R	GO:0003824	catalytic activity	MF	Catalysis of a biochemical reaction at physiological temperatures. In biologically catalyzed reactions, the reactants are known as substrates, and the catalysts are naturally occurring macromolecular substances known as enzymes. Enzymes possess specific binding sites for substrates, and are usually composed wholly or largely of protein, but RNA that has catalytic activity (ribozyme) is often also regarded as enzymatic.
BraA03g06630R	GO:0003677	DNA binding	MF	Any molecular function by which a gene product interacts selectively and non-covalently with DNA (deoxyribonucleic acid).
BraA03g06190R	GO:0003700	sequence-specific DNA binding transcription factor activity	MF	Interacting selectively and non-covalently with a specific DNA sequence in order to modulate transcription. The transcription factor may or may not also interact selectively with a protein or macromolecular complex.
BraA02g31500R	GO:0016787	hydrolase activity	MF	Catalysis of the hydrolysis of various bonds, e.g. C-O, C-N, C-C, phosphoric anhydride bonds, etc. Hydrolase is the systematic name for any enzyme of EC class 3.
BraA03g14400R	GO:0016740	transferase activity	MF	Catalysis of the transfer of a group, e.g. a methyl group, glycosyl group, acyl group, phosphorus-containing, or other groups, from one compound (generally regarded as the donor) to another compound (generally regarded as the acceptor). Transferase is the systematic name for any enzyme of EC class 2.
BraA03g19620R	GO:0003723	RNA binding	MF	Interacting selectively and non-covalently with an RNA molecule or a portion thereof.
BraA03g15610R	GO:0009719	response to endogenous stimulus	BP	Any process that results in a change in state or activity of a cell or an organism (in terms of movement, secretion, enzyme production, gene expression, etc.) as a result of a stimulus arising within the organism.
BraA01g09480R	GO:0003824	catalytic activity	MF	Catalysis of a biochemical reaction at physiological temperatures. In biologically catalyzed reactions, the reactants are known as substrates, and the catalysts are naturally occurring macromolecular substances known as enzymes. Enzymes possess specific binding sites for substrates, and are usually composed wholly or largely of protein, but RNA that has catalytic activity (ribozyme) is often also regarded as enzymatic.
BraA01g09480R	GO:0030246	carbohydrate binding	MF	Interacting selectively and non-covalently with any carbohydrate, which includes monosaccharides, oligosaccharides and polysaccharides as well as substances derived from monosaccharides by reduction of the carbonyl group (alditols), by oxidation of one or more hydroxy groups to afford the corresponding aldehydes, ketones, or carboxylic acids, or by replacement of one or more hydroxy group(s) by a hydrogen atom. Cyclitols are generally not regarded as carbohydrates.
BraA02g17030R	GO:0005488	binding	MF	The selective, non-covalent, often stoichiometric, interaction of a molecule with one or more specific sites on another molecule.
BraA02g17030R	GO:0008152	metabolic process	BP	The chemical reactions and pathways, including anabolism and catabolism, by which living organisms transform chemical substances. Metabolic processes typically transform small molecules, but also include macromolecular processes such as DNA repair and replication, and protein synthesis and degradation.
BraA03g20410R	GO:0006950	response to stress	BP	Any process that results in a change in state or activity of a cell or an organism (in terms of movement, secretion, enzyme production, gene expression, etc.) as a result of a disturbance in organismal or cellular homeostasis, usually, but not necessarily, exogenous (e.g. temperature, humidity, ionizing radiation).
BraA01g29280R	GO:0003723	RNA binding	MF	Interacting selectively and non-covalently with an RNA molecule or a portion thereof.
BraA03g16650R	GO:0006629	lipid metabolic process	BP	The chemical reactions and pathways involving lipids, compounds soluble in an organic solvent but not, or sparingly, in an aqueous solvent. Includes fatty acids; neutral fats, other fatty-acid esters, and soaps; long-chain (fatty) alcohols and waxes; sphingoids and other long-chain bases; glycolipids, phospholipids and sphingolipids; and carotenes, polyprenols, sterols, terpenes and other isoprenoids.
BraA03g42360R	GO:0005622	intracellular	CC	The living contents of a cell; the matter contained within (but not including) the plasma membrane, usually taken to exclude large vacuoles and masses of secretory or ingested material. In eukaryotes it includes the nucleus and cytoplasm.
BraA03g17570R	GO:0003824	catalytic activity	MF	Catalysis of a biochemical reaction at physiological temperatures. In biologically catalyzed reactions, the reactants are known as substrates, and the catalysts are naturally occurring macromolecular substances known as enzymes. Enzymes possess specific binding sites for substrates, and are usually composed wholly or largely of protein, but RNA that has catalytic activity (ribozyme) is often also regarded as enzymatic.
BraA02g09780R	GO:0016787	hydrolase activity	MF	Catalysis of the hydrolysis of various bonds, e.g. C-O, C-N, C-C, phosphoric anhydride bonds, etc. Hydrolase is the systematic name for any enzyme of EC class 3.
BraA03g02830R	GO:0030234	enzyme regulator activity	MF	Binds to and modulates the activity of an enzyme.
BraA03g50420R	GO:0006950	response to stress	BP	Any process that results in a change in state or activity of a cell or an organism (in terms of movement, secretion, enzyme production, gene expression, etc.) as a result of a disturbance in organismal or cellular homeostasis, usually, but not necessarily, exogenous (e.g. temperature, humidity, ionizing radiation).
BraA02g21090R	GO:0006950	response to stress	BP	Any process that results in a change in state or activity of a cell or an organism (in terms of movement, secretion, enzyme production, gene expression, etc.) as a result of a disturbance in organismal or cellular homeostasis, usually, but not necessarily, exogenous (e.g. temperature, humidity, ionizing radiation).
BraA01g36540R	GO:0005215	transporter activity	MF	Enables the directed movement of substances (such as macromolecules, small molecules, ions) into, out of or within a cell, or between cells.
BraA01g36540R	GO:0016787	hydrolase activity	MF	Catalysis of the hydrolysis of various bonds, e.g. C-O, C-N, C-C, phosphoric anhydride bonds, etc. Hydrolase is the systematic name for any enzyme of EC class 3.
BraA03g31890R	GO:0016020	membrane	CC	Double layer of lipid molecules that encloses all cells, and, in eukaryotes, many organelles; may be a single or double lipid bilayer; also includes associated proteins.
BraA01g31350R	GO:0003824	catalytic activity	MF	Catalysis of a biochemical reaction at physiological temperatures. In biologically catalyzed reactions, the reactants are known as substrates, and the catalysts are naturally occurring macromolecular substances known as enzymes. Enzymes possess specific binding sites for substrates, and are usually composed wholly or largely of protein, but RNA that has catalytic activity (ribozyme) is often also regarded as enzymatic.
BraA02g10650R	GO:0003677	DNA binding	MF	Any molecular function by which a gene product interacts selectively and non-covalently with DNA (deoxyribonucleic acid).
BraA02g11260R	GO:0003677	DNA binding	MF	Any molecular function by which a gene product interacts selectively and non-covalently with DNA (deoxyribonucleic acid).
BraA03g10390R	GO:0003824	catalytic activity	MF	Catalysis of a biochemical reaction at physiological temperatures. In biologically catalyzed reactions, the reactants are known as substrates, and the catalysts are naturally occurring macromolecular substances known as enzymes. Enzymes possess specific binding sites for substrates, and are usually composed wholly or largely of protein, but RNA that has catalytic activity (ribozyme) is often also regarded as enzymatic.
BraA03g09710R	GO:0003674	molecular_function	MF	Elemental activities, such as catalysis or binding, describing the actions of a gene product at the molecular level. A given gene product may exhibit one or more molecular functions.
BraA01g12810R	GO:0003824	catalytic activity	MF	Catalysis of a biochemical reaction at physiological temperatures. In biologically catalyzed reactions, the reactants are known as substrates, and the catalysts are naturally occurring macromolecular substances known as enzymes. Enzymes possess specific binding sites for substrates, and are usually composed wholly or largely of protein, but RNA that has catalytic activity (ribozyme) is often also regarded as enzymatic.
BraA04g02910R	GO:0009987	cellular process	BP	Any process that is carried out at the cellular level, but not necessarily restricted to a single cell. For example, cell communication occurs among more than one cell, but occurs at the cellular level.
BraA04g02910R	GO:0009058	biosynthetic process	BP	The chemical reactions and pathways resulting in the formation of substances; typically the energy-requiring part of metabolism in which simpler substances are transformed into more complex ones.
BraA04g02910R	GO:0003824	catalytic activity	MF	Catalysis of a biochemical reaction at physiological temperatures. In biologically catalyzed reactions, the reactants are known as substrates, and the catalysts are naturally occurring macromolecular substances known as enzymes. Enzymes possess specific binding sites for substrates, and are usually composed wholly or largely of protein, but RNA that has catalytic activity (ribozyme) is often also regarded as enzymatic.
BraA02g45720R	GO:0006950	response to stress	BP	Any process that results in a change in state or activity of a cell or an organism (in terms of movement, secretion, enzyme production, gene expression, etc.) as a result of a disturbance in organismal or cellular homeostasis, usually, but not necessarily, exogenous (e.g. temperature, humidity, ionizing radiation).
BraA03g45770R	GO:0016787	hydrolase activity	MF	Catalysis of the hydrolysis of various bonds, e.g. C-O, C-N, C-C, phosphoric anhydride bonds, etc. Hydrolase is the systematic name for any enzyme of EC class 3.
BraA02g06100R	GO:0006810	transport	BP	The directed movement of substances (such as macromolecules, small molecules, ions) into, out of or within a cell, or between cells, or within a multicellular organism by means of some agent such as a transporter or pore.
BraA02g06100R	GO:0005215	transporter activity	MF	Enables the directed movement of substances (such as macromolecules, small molecules, ions) into, out of or within a cell, or between cells.
BraA01g01600R	GO:0015979	photosynthesis	BP	The synthesis by organisms of organic chemical compounds, especially carbohydrates, from carbon dioxide (CO2) using energy obtained from light rather than from the oxidation of chemical compounds.
BraA02g36200R	GO:0003824	catalytic activity	MF	Catalysis of a biochemical reaction at physiological temperatures. In biologically catalyzed reactions, the reactants are known as substrates, and the catalysts are naturally occurring macromolecular substances known as enzymes. Enzymes possess specific binding sites for substrates, and are usually composed wholly or largely of protein, but RNA that has catalytic activity (ribozyme) is often also regarded as enzymatic.
BraA03g41260R	GO:0016740	transferase activity	MF	Catalysis of the transfer of a group, e.g. a methyl group, glycosyl group, acyl group, phosphorus-containing, or other groups, from one compound (generally regarded as the donor) to another compound (generally regarded as the acceptor). Transferase is the systematic name for any enzyme of EC class 2.
BraA02g35100R	GO:0016787	hydrolase activity	MF	Catalysis of the hydrolysis of various bonds, e.g. C-O, C-N, C-C, phosphoric anhydride bonds, etc. Hydrolase is the systematic name for any enzyme of EC class 3.
BraA03g20430R	GO:0006629	lipid metabolic process	BP	The chemical reactions and pathways involving lipids, compounds soluble in an organic solvent but not, or sparingly, in an aqueous solvent. Includes fatty acids; neutral fats, other fatty-acid esters, and soaps; long-chain (fatty) alcohols and waxes; sphingoids and other long-chain bases; glycolipids, phospholipids and sphingolipids; and carotenes, polyprenols, sterols, terpenes and other isoprenoids.
BraA03g20430R	GO:0008152	metabolic process	BP	The chemical reactions and pathways, including anabolism and catabolism, by which living organisms transform chemical substances. Metabolic processes typically transform small molecules, but also include macromolecular processes such as DNA repair and replication, and protein synthesis and degradation.
BraA02g09620R	GO:0003674	molecular_function	MF	Elemental activities, such as catalysis or binding, describing the actions of a gene product at the molecular level. A given gene product may exhibit one or more molecular functions.
BraA02g15430R	GO:0003824	catalytic activity	MF	Catalysis of a biochemical reaction at physiological temperatures. In biologically catalyzed reactions, the reactants are known as substrates, and the catalysts are naturally occurring macromolecular substances known as enzymes. Enzymes possess specific binding sites for substrates, and are usually composed wholly or largely of protein, but RNA that has catalytic activity (ribozyme) is often also regarded as enzymatic.
BraA01g07290R	GO:0005488	binding	MF	The selective, non-covalent, often stoichiometric, interaction of a molecule with one or more specific sites on another molecule.
BraA01g07290R	GO:0016740	transferase activity	MF	Catalysis of the transfer of a group, e.g. a methyl group, glycosyl group, acyl group, phosphorus-containing, or other groups, from one compound (generally regarded as the donor) to another compound (generally regarded as the acceptor). Transferase is the systematic name for any enzyme of EC class 2.
BraA01g07290R	GO:0003824	catalytic activity	MF	Catalysis of a biochemical reaction at physiological temperatures. In biologically catalyzed reactions, the reactants are known as substrates, and the catalysts are naturally occurring macromolecular substances known as enzymes. Enzymes possess specific binding sites for substrates, and are usually composed wholly or largely of protein, but RNA that has catalytic activity (ribozyme) is often also regarded as enzymatic.
BraA02g24060R	GO:0005515	protein binding	MF	Interacting selectively and non-covalently with any protein or protein complex (a complex of two or more proteins that may include other nonprotein molecules).
BraA02g33110R	GO:0005488	binding	MF	The selective, non-covalent, often stoichiometric, interaction of a molecule with one or more specific sites on another molecule.
BraA03g25120R	GO:0030234	enzyme regulator activity	MF	Binds to and modulates the activity of an enzyme.
BraA03g44240R	GO:0016740	transferase activity	MF	Catalysis of the transfer of a group, e.g. a methyl group, glycosyl group, acyl group, phosphorus-containing, or other groups, from one compound (generally regarded as the donor) to another compound (generally regarded as the acceptor). Transferase is the systematic name for any enzyme of EC class 2.
BraA03g56420R	GO:0016740	transferase activity	MF	Catalysis of the transfer of a group, e.g. a methyl group, glycosyl group, acyl group, phosphorus-containing, or other groups, from one compound (generally regarded as the donor) to another compound (generally regarded as the acceptor). Transferase is the systematic name for any enzyme of EC class 2.
BraA02g39990R	GO:0007049	cell cycle	BP	The progression of biochemical and morphological phases and events that occur in a cell during successive cell replication or nuclear replication events. Canonically, the cell cycle comprises the replication and segregation of genetic material followed by the division of the cell, but in endocycles or syncytial cells nuclear replication or nuclear division may not be followed by cell division.
BraA02g39990R	GO:0016043	cellular component organization	BP	A process that results in the assembly, arrangement of constituent parts, or disassembly of a cellular component.
BraA04g05360R	GO:0016787	hydrolase activity	MF	Catalysis of the hydrolysis of various bonds, e.g. C-O, C-N, C-C, phosphoric anhydride bonds, etc. Hydrolase is the systematic name for any enzyme of EC class 3.
BraA01g26290R	GO:0003676	nucleic acid binding	MF	Interacting selectively and non-covalently with any nucleic acid.
BraA01g31590R	GO:0005515	protein binding	MF	Interacting selectively and non-covalently with any protein or protein complex (a complex of two or more proteins that may include other nonprotein molecules).
BraA03g16510R	GO:0006810	transport	BP	The directed movement of substances (such as macromolecules, small molecules, ions) into, out of or within a cell, or between cells, or within a multicellular organism by means of some agent such as a transporter or pore.
BraA01g01170R	GO:0005215	transporter activity	MF	Enables the directed movement of substances (such as macromolecules, small molecules, ions) into, out of or within a cell, or between cells.
BraA03g49080R	GO:0016301	kinase activity	MF	Catalysis of the transfer of a phosphate group, usually from ATP, to a substrate molecule.
BraA04g10850R	GO:0005215	transporter activity	MF	Enables the directed movement of substances (such as macromolecules, small molecules, ions) into, out of or within a cell, or between cells.
BraA04g10850R	GO:0003824	catalytic activity	MF	Catalysis of a biochemical reaction at physiological temperatures. In biologically catalyzed reactions, the reactants are known as substrates, and the catalysts are naturally occurring macromolecular substances known as enzymes. Enzymes possess specific binding sites for substrates, and are usually composed wholly or largely of protein, but RNA that has catalytic activity (ribozyme) is often also regarded as enzymatic.
BraA02g39670R	GO:0016020	membrane	CC	Double layer of lipid molecules that encloses all cells, and, in eukaryotes, many organelles; may be a single or double lipid bilayer; also includes associated proteins.
BraA03g07110R	GO:0005488	binding	MF	The selective, non-covalent, often stoichiometric, interaction of a molecule with one or more specific sites on another molecule.
BraA02g34960R	GO:0005215	transporter activity	MF	Enables the directed movement of substances (such as macromolecules, small molecules, ions) into, out of or within a cell, or between cells.
BraA03g20470R	GO:0016740	transferase activity	MF	Catalysis of the transfer of a group, e.g. a methyl group, glycosyl group, acyl group, phosphorus-containing, or other groups, from one compound (generally regarded as the donor) to another compound (generally regarded as the acceptor). Transferase is the systematic name for any enzyme of EC class 2.
BraA03g56180R	GO:0005488	binding	MF	The selective, non-covalent, often stoichiometric, interaction of a molecule with one or more specific sites on another molecule.
BraA03g52410R	GO:0016740	transferase activity	MF	Catalysis of the transfer of a group, e.g. a methyl group, glycosyl group, acyl group, phosphorus-containing, or other groups, from one compound (generally regarded as the donor) to another compound (generally regarded as the acceptor). Transferase is the systematic name for any enzyme of EC class 2.
BraA03g49020R	GO:0005215	transporter activity	MF	Enables the directed movement of substances (such as macromolecules, small molecules, ions) into, out of or within a cell, or between cells.
BraA02g29850R	GO:0003824	catalytic activity	MF	Catalysis of a biochemical reaction at physiological temperatures. In biologically catalyzed reactions, the reactants are known as substrates, and the catalysts are naturally occurring macromolecular substances known as enzymes. Enzymes possess specific binding sites for substrates, and are usually composed wholly or largely of protein, but RNA that has catalytic activity (ribozyme) is often also regarded as enzymatic.
BraA02g03400R	GO:0005622	intracellular	CC	The living contents of a cell; the matter contained within (but not including) the plasma membrane, usually taken to exclude large vacuoles and masses of secretory or ingested material. In eukaryotes it includes the nucleus and cytoplasm.
BraA03g31130R	GO:0005198	structural molecule activity	MF	The action of a molecule that contributes to the structural integrity of a complex or assembly within or outside a cell.
BraA02g41590R	GO:0005488	binding	MF	The selective, non-covalent, often stoichiometric, interaction of a molecule with one or more specific sites on another molecule.
BraA02g41590R	GO:0005515	protein binding	MF	Interacting selectively and non-covalently with any protein or protein complex (a complex of two or more proteins that may include other nonprotein molecules).
BraA03g55660R	GO:0016740	transferase activity	MF	Catalysis of the transfer of a group, e.g. a methyl group, glycosyl group, acyl group, phosphorus-containing, or other groups, from one compound (generally regarded as the donor) to another compound (generally regarded as the acceptor). Transferase is the systematic name for any enzyme of EC class 2.
BraA03g12120R	GO:0006810	transport	BP	The directed movement of substances (such as macromolecules, small molecules, ions) into, out of or within a cell, or between cells, or within a multicellular organism by means of some agent such as a transporter or pore.
BraA03g34200R	GO:0003824	catalytic activity	MF	Catalysis of a biochemical reaction at physiological temperatures. In biologically catalyzed reactions, the reactants are known as substrates, and the catalysts are naturally occurring macromolecular substances known as enzymes. Enzymes possess specific binding sites for substrates, and are usually composed wholly or largely of protein, but RNA that has catalytic activity (ribozyme) is often also regarded as enzymatic.
BraA03g34200R	GO:0006629	lipid metabolic process	BP	The chemical reactions and pathways involving lipids, compounds soluble in an organic solvent but not, or sparingly, in an aqueous solvent. Includes fatty acids; neutral fats, other fatty-acid esters, and soaps; long-chain (fatty) alcohols and waxes; sphingoids and other long-chain bases; glycolipids, phospholipids and sphingolipids; and carotenes, polyprenols, sterols, terpenes and other isoprenoids.
BraA03g16900R	GO:0016020	membrane	CC	Double layer of lipid molecules that encloses all cells, and, in eukaryotes, many organelles; may be a single or double lipid bilayer; also includes associated proteins.
BraA02g04110R	GO:0005488	binding	MF	The selective, non-covalent, often stoichiometric, interaction of a molecule with one or more specific sites on another molecule.
BraA03g12570R	GO:0006810	transport	BP	The directed movement of substances (such as macromolecules, small molecules, ions) into, out of or within a cell, or between cells, or within a multicellular organism by means of some agent such as a transporter or pore.
BraA02g44340R	GO:0016787	hydrolase activity	MF	Catalysis of the hydrolysis of various bonds, e.g. C-O, C-N, C-C, phosphoric anhydride bonds, etc. Hydrolase is the systematic name for any enzyme of EC class 3.
BraA04g06130R	GO:0016740	transferase activity	MF	Catalysis of the transfer of a group, e.g. a methyl group, glycosyl group, acyl group, phosphorus-containing, or other groups, from one compound (generally regarded as the donor) to another compound (generally regarded as the acceptor). Transferase is the systematic name for any enzyme of EC class 2.
BraA02g44780R	GO:0005215	transporter activity	MF	Enables the directed movement of substances (such as macromolecules, small molecules, ions) into, out of or within a cell, or between cells.
BraA03g45360R	GO:0030234	enzyme regulator activity	MF	Binds to and modulates the activity of an enzyme.
BraA03g45360R	GO:0005488	binding	MF	The selective, non-covalent, often stoichiometric, interaction of a molecule with one or more specific sites on another molecule.
BraA03g19190R	GO:0016020	membrane	CC	Double layer of lipid molecules that encloses all cells, and, in eukaryotes, many organelles; may be a single or double lipid bilayer; also includes associated proteins.
BraA03g42500R	GO:0005488	binding	MF	The selective, non-covalent, often stoichiometric, interaction of a molecule with one or more specific sites on another molecule.
BraA03g42500R	GO:0003824	catalytic activity	MF	Catalysis of a biochemical reaction at physiological temperatures. In biologically catalyzed reactions, the reactants are known as substrates, and the catalysts are naturally occurring macromolecular substances known as enzymes. Enzymes possess specific binding sites for substrates, and are usually composed wholly or largely of protein, but RNA that has catalytic activity (ribozyme) is often also regarded as enzymatic.
BraA03g31650R	GO:0005515	protein binding	MF	Interacting selectively and non-covalently with any protein or protein complex (a complex of two or more proteins that may include other nonprotein molecules).
BraA03g26700R	GO:0003674	molecular_function	MF	Elemental activities, such as catalysis or binding, describing the actions of a gene product at the molecular level. A given gene product may exhibit one or more molecular functions.
BraA02g45090R	GO:0016787	hydrolase activity	MF	Catalysis of the hydrolysis of various bonds, e.g. C-O, C-N, C-C, phosphoric anhydride bonds, etc. Hydrolase is the systematic name for any enzyme of EC class 3.
BraA03g19330R	GO:0016787	hydrolase activity	MF	Catalysis of the hydrolysis of various bonds, e.g. C-O, C-N, C-C, phosphoric anhydride bonds, etc. Hydrolase is the systematic name for any enzyme of EC class 3.
BraA02g15580R	GO:0003774	motor activity	MF	Catalysis of the generation of force resulting either in movement along a microfilament or microtubule, or in torque resulting in membrane scission, coupled to the hydrolysis of a nucleoside triphosphate.
BraA02g31630R	GO:0006139	nucleobase-containing compound metabolic process	BP	Any cellular metabolic process involving nucleobases, nucleosides, nucleotides and nucleic acids.
BraA02g31780R	GO:0016787	hydrolase activity	MF	Catalysis of the hydrolysis of various bonds, e.g. C-O, C-N, C-C, phosphoric anhydride bonds, etc. Hydrolase is the systematic name for any enzyme of EC class 3.
BraA03g31760R	GO:0016787	hydrolase activity	MF	Catalysis of the hydrolysis of various bonds, e.g. C-O, C-N, C-C, phosphoric anhydride bonds, etc. Hydrolase is the systematic name for any enzyme of EC class 3.
BraA03g31760R	GO:0000166	nucleotide binding	MF	Interacting selectively and non-covalently with a nucleotide, any compound consisting of a nucleoside that is esterified with (ortho)phosphate or an oligophosphate at any hydroxyl group on the ribose or deoxyribose.
BraA02g30280R	GO:0005215	transporter activity	MF	Enables the directed movement of substances (such as macromolecules, small molecules, ions) into, out of or within a cell, or between cells.
BraA02g03550R	GO:0005515	protein binding	MF	Interacting selectively and non-covalently with any protein or protein complex (a complex of two or more proteins that may include other nonprotein molecules).
BraA02g23340R	GO:0005515	protein binding	MF	Interacting selectively and non-covalently with any protein or protein complex (a complex of two or more proteins that may include other nonprotein molecules).
BraA02g35890R	GO:0016787	hydrolase activity	MF	Catalysis of the hydrolysis of various bonds, e.g. C-O, C-N, C-C, phosphoric anhydride bonds, etc. Hydrolase is the systematic name for any enzyme of EC class 3.
BraA01g27540R	GO:0016301	kinase activity	MF	Catalysis of the transfer of a phosphate group, usually from ATP, to a substrate molecule.
BraA01g27540R	GO:0000166	nucleotide binding	MF	Interacting selectively and non-covalently with a nucleotide, any compound consisting of a nucleoside that is esterified with (ortho)phosphate or an oligophosphate at any hydroxyl group on the ribose or deoxyribose.
BraA01g32240R	GO:0006810	transport	BP	The directed movement of substances (such as macromolecules, small molecules, ions) into, out of or within a cell, or between cells, or within a multicellular organism by means of some agent such as a transporter or pore.
BraA02g36550R	GO:0003824	catalytic activity	MF	Catalysis of a biochemical reaction at physiological temperatures. In biologically catalyzed reactions, the reactants are known as substrates, and the catalysts are naturally occurring macromolecular substances known as enzymes. Enzymes possess specific binding sites for substrates, and are usually composed wholly or largely of protein, but RNA that has catalytic activity (ribozyme) is often also regarded as enzymatic.
BraA01g32180R	GO:0003824	catalytic activity	MF	Catalysis of a biochemical reaction at physiological temperatures. In biologically catalyzed reactions, the reactants are known as substrates, and the catalysts are naturally occurring macromolecular substances known as enzymes. Enzymes possess specific binding sites for substrates, and are usually composed wholly or largely of protein, but RNA that has catalytic activity (ribozyme) is often also regarded as enzymatic.
BraA02g45980R	GO:0003677	DNA binding	MF	Any molecular function by which a gene product interacts selectively and non-covalently with DNA (deoxyribonucleic acid).
BraA01g27030R	GO:0005215	transporter activity	MF	Enables the directed movement of substances (such as macromolecules, small molecules, ions) into, out of or within a cell, or between cells.
BraA01g11600R	GO:0005515	protein binding	MF	Interacting selectively and non-covalently with any protein or protein complex (a complex of two or more proteins that may include other nonprotein molecules).
BraA01g11600R	GO:0005488	binding	MF	The selective, non-covalent, often stoichiometric, interaction of a molecule with one or more specific sites on another molecule.
BraA03g42210R	GO:0000166	nucleotide binding	MF	Interacting selectively and non-covalently with a nucleotide, any compound consisting of a nucleoside that is esterified with (ortho)phosphate or an oligophosphate at any hydroxyl group on the ribose or deoxyribose.
BraA01g17600R	GO:0003824	catalytic activity	MF	Catalysis of a biochemical reaction at physiological temperatures. In biologically catalyzed reactions, the reactants are known as substrates, and the catalysts are naturally occurring macromolecular substances known as enzymes. Enzymes possess specific binding sites for substrates, and are usually composed wholly or largely of protein, but RNA that has catalytic activity (ribozyme) is often also regarded as enzymatic.
BraA01g17600R	GO:0005488	binding	MF	The selective, non-covalent, often stoichiometric, interaction of a molecule with one or more specific sites on another molecule.
BraA03g12200R	GO:0005515	protein binding	MF	Interacting selectively and non-covalently with any protein or protein complex (a complex of two or more proteins that may include other nonprotein molecules).
BraA01g03470R	GO:0005515	protein binding	MF	Interacting selectively and non-covalently with any protein or protein complex (a complex of two or more proteins that may include other nonprotein molecules).
BraA02g37500R	GO:0005515	protein binding	MF	Interacting selectively and non-covalently with any protein or protein complex (a complex of two or more proteins that may include other nonprotein molecules).
BraA03g39260R	GO:0005488	binding	MF	The selective, non-covalent, often stoichiometric, interaction of a molecule with one or more specific sites on another molecule.
BraA02g01690R	GO:0016740	transferase activity	MF	Catalysis of the transfer of a group, e.g. a methyl group, glycosyl group, acyl group, phosphorus-containing, or other groups, from one compound (generally regarded as the donor) to another compound (generally regarded as the acceptor). Transferase is the systematic name for any enzyme of EC class 2.
BraA01g14530R	GO:0016787	hydrolase activity	MF	Catalysis of the hydrolysis of various bonds, e.g. C-O, C-N, C-C, phosphoric anhydride bonds, etc. Hydrolase is the systematic name for any enzyme of EC class 3.
BraA03g03630R	GO:0005515	protein binding	MF	Interacting selectively and non-covalently with any protein or protein complex (a complex of two or more proteins that may include other nonprotein molecules).
BraA01g16880R	GO:0016787	hydrolase activity	MF	Catalysis of the hydrolysis of various bonds, e.g. C-O, C-N, C-C, phosphoric anhydride bonds, etc. Hydrolase is the systematic name for any enzyme of EC class 3.
BraA02g28630R	GO:0003824	catalytic activity	MF	Catalysis of a biochemical reaction at physiological temperatures. In biologically catalyzed reactions, the reactants are known as substrates, and the catalysts are naturally occurring macromolecular substances known as enzymes. Enzymes possess specific binding sites for substrates, and are usually composed wholly or largely of protein, but RNA that has catalytic activity (ribozyme) is often also regarded as enzymatic.
BraA02g39870R	GO:0016043	cellular component organization	BP	A process that results in the assembly, arrangement of constituent parts, or disassembly of a cellular component.
BraA02g11100R	GO:0016020	membrane	CC	Double layer of lipid molecules that encloses all cells, and, in eukaryotes, many organelles; may be a single or double lipid bilayer; also includes associated proteins.
BraA02g26420R	GO:0005515	protein binding	MF	Interacting selectively and non-covalently with any protein or protein complex (a complex of two or more proteins that may include other nonprotein molecules).
BraA03g25620R	GO:0003723	RNA binding	MF	Interacting selectively and non-covalently with an RNA molecule or a portion thereof.
BraA03g33350R	GO:0009987	cellular process	BP	Any process that is carried out at the cellular level, but not necessarily restricted to a single cell. For example, cell communication occurs among more than one cell, but occurs at the cellular level.
BraA03g33350R	GO:0006810	transport	BP	The directed movement of substances (such as macromolecules, small molecules, ions) into, out of or within a cell, or between cells, or within a multicellular organism by means of some agent such as a transporter or pore.
BraA02g27280R	GO:0006810	transport	BP	The directed movement of substances (such as macromolecules, small molecules, ions) into, out of or within a cell, or between cells, or within a multicellular organism by means of some agent such as a transporter or pore.
BraA03g18940R	GO:0005488	binding	MF	The selective, non-covalent, often stoichiometric, interaction of a molecule with one or more specific sites on another molecule.
BraA03g14880R	GO:0030234	enzyme regulator activity	MF	Binds to and modulates the activity of an enzyme.
BraA02g07410R	GO:0016740	transferase activity	MF	Catalysis of the transfer of a group, e.g. a methyl group, glycosyl group, acyl group, phosphorus-containing, or other groups, from one compound (generally regarded as the donor) to another compound (generally regarded as the acceptor). Transferase is the systematic name for any enzyme of EC class 2.
BraA02g41250R	GO:0003674	molecular_function	MF	Elemental activities, such as catalysis or binding, describing the actions of a gene product at the molecular level. A given gene product may exhibit one or more molecular functions.
BraA02g23730R	GO:0005488	binding	MF	The selective, non-covalent, often stoichiometric, interaction of a molecule with one or more specific sites on another molecule.
BraA03g12020R	GO:0003824	catalytic activity	MF	Catalysis of a biochemical reaction at physiological temperatures. In biologically catalyzed reactions, the reactants are known as substrates, and the catalysts are naturally occurring macromolecular substances known as enzymes. Enzymes possess specific binding sites for substrates, and are usually composed wholly or largely of protein, but RNA that has catalytic activity (ribozyme) is often also regarded as enzymatic.
BraA01g11750R	GO:0003677	DNA binding	MF	Any molecular function by which a gene product interacts selectively and non-covalently with DNA (deoxyribonucleic acid).
BraA04g04690R	GO:0007165	signal transduction	BP	The cellular process in which a signal is conveyed to trigger a change in the activity or state of a cell. Signal transduction begins with reception of a signal (e.g. a ligand binding to a receptor or receptor activation by a stimulus such as light), or for signal transduction in the absence of ligand, signal-withdrawal or the activity of a constitutively active receptor. Signal transduction ends with regulation of a downstream cellular process, e.g. regulation of transcription or regulation of a metabolic process. Signal transduction covers signaling from receptors located on the surface of the cell and signaling via molecules located within the cell. For signaling between cells, signal transduction is restricted to events at and within the receiving cell.
BraA02g41920R	GO:0003677	DNA binding	MF	Any molecular function by which a gene product interacts selectively and non-covalently with DNA (deoxyribonucleic acid).
BraA02g41920R	GO:0003700	sequence-specific DNA binding transcription factor activity	MF	Interacting selectively and non-covalently with a specific DNA sequence in order to modulate transcription. The transcription factor may or may not also interact selectively with a protein or macromolecular complex.
BraA01g15400R	GO:0008150	biological_process	BP	Any process specifically pertinent to the functioning of integrated living units: cells, tissues, organs, and organisms. A process is a collection of molecular events with a defined beginning and end.
BraA02g06410R	GO:0016740	transferase activity	MF	Catalysis of the transfer of a group, e.g. a methyl group, glycosyl group, acyl group, phosphorus-containing, or other groups, from one compound (generally regarded as the donor) to another compound (generally regarded as the acceptor). Transferase is the systematic name for any enzyme of EC class 2.
BraA03g45650R	GO:0003824	catalytic activity	MF	Catalysis of a biochemical reaction at physiological temperatures. In biologically catalyzed reactions, the reactants are known as substrates, and the catalysts are naturally occurring macromolecular substances known as enzymes. Enzymes possess specific binding sites for substrates, and are usually composed wholly or largely of protein, but RNA that has catalytic activity (ribozyme) is often also regarded as enzymatic.
BraA02g25190R	GO:0005515	protein binding	MF	Interacting selectively and non-covalently with any protein or protein complex (a complex of two or more proteins that may include other nonprotein molecules).
BraA03g61160R	GO:0003824	catalytic activity	MF	Catalysis of a biochemical reaction at physiological temperatures. In biologically catalyzed reactions, the reactants are known as substrates, and the catalysts are naturally occurring macromolecular substances known as enzymes. Enzymes possess specific binding sites for substrates, and are usually composed wholly or largely of protein, but RNA that has catalytic activity (ribozyme) is often also regarded as enzymatic.
BraA02g21980R	GO:0003824	catalytic activity	MF	Catalysis of a biochemical reaction at physiological temperatures. In biologically catalyzed reactions, the reactants are known as substrates, and the catalysts are naturally occurring macromolecular substances known as enzymes. Enzymes possess specific binding sites for substrates, and are usually composed wholly or largely of protein, but RNA that has catalytic activity (ribozyme) is often also regarded as enzymatic.
BraA03g56220R	GO:0005739	mitochondrion	CC	A semiautonomous, self replicating organelle that occurs in varying numbers, shapes, and sizes in the cytoplasm of virtually all eukaryotic cells. It is notably the site of tissue respiration.
BraA02g18840R	GO:0016740	transferase activity	MF	Catalysis of the transfer of a group, e.g. a methyl group, glycosyl group, acyl group, phosphorus-containing, or other groups, from one compound (generally regarded as the donor) to another compound (generally regarded as the acceptor). Transferase is the systematic name for any enzyme of EC class 2.
BraA02g29880R	GO:0016787	hydrolase activity	MF	Catalysis of the hydrolysis of various bonds, e.g. C-O, C-N, C-C, phosphoric anhydride bonds, etc. Hydrolase is the systematic name for any enzyme of EC class 3.
BraA02g29880R	GO:0005215	transporter activity	MF	Enables the directed movement of substances (such as macromolecules, small molecules, ions) into, out of or within a cell, or between cells.
BraA02g31870R	GO:0016740	transferase activity	MF	Catalysis of the transfer of a group, e.g. a methyl group, glycosyl group, acyl group, phosphorus-containing, or other groups, from one compound (generally regarded as the donor) to another compound (generally regarded as the acceptor). Transferase is the systematic name for any enzyme of EC class 2.
BraA02g21360R	GO:0003677	DNA binding	MF	Any molecular function by which a gene product interacts selectively and non-covalently with DNA (deoxyribonucleic acid).
BraA02g39680R	GO:0005739	mitochondrion	CC	A semiautonomous, self replicating organelle that occurs in varying numbers, shapes, and sizes in the cytoplasm of virtually all eukaryotic cells. It is notably the site of tissue respiration.
BraA02g39680R	GO:0016020	membrane	CC	Double layer of lipid molecules that encloses all cells, and, in eukaryotes, many organelles; may be a single or double lipid bilayer; also includes associated proteins.
BraA02g08080R	GO:0003723	RNA binding	MF	Interacting selectively and non-covalently with an RNA molecule or a portion thereof.
BraA03g07090R	GO:0016740	transferase activity	MF	Catalysis of the transfer of a group, e.g. a methyl group, glycosyl group, acyl group, phosphorus-containing, or other groups, from one compound (generally regarded as the donor) to another compound (generally regarded as the acceptor). Transferase is the systematic name for any enzyme of EC class 2.
BraA03g32330R	GO:0003824	catalytic activity	MF	Catalysis of a biochemical reaction at physiological temperatures. In biologically catalyzed reactions, the reactants are known as substrates, and the catalysts are naturally occurring macromolecular substances known as enzymes. Enzymes possess specific binding sites for substrates, and are usually composed wholly or largely of protein, but RNA that has catalytic activity (ribozyme) is often also regarded as enzymatic.
BraA03g43220R	GO:0003677	DNA binding	MF	Any molecular function by which a gene product interacts selectively and non-covalently with DNA (deoxyribonucleic acid).
BraA02g30490R	GO:0016787	hydrolase activity	MF	Catalysis of the hydrolysis of various bonds, e.g. C-O, C-N, C-C, phosphoric anhydride bonds, etc. Hydrolase is the systematic name for any enzyme of EC class 3.
BraA02g30490R	GO:0003824	catalytic activity	MF	Catalysis of a biochemical reaction at physiological temperatures. In biologically catalyzed reactions, the reactants are known as substrates, and the catalysts are naturally occurring macromolecular substances known as enzymes. Enzymes possess specific binding sites for substrates, and are usually composed wholly or largely of protein, but RNA that has catalytic activity (ribozyme) is often also regarded as enzymatic.
BraA02g16550R	GO:0003723	RNA binding	MF	Interacting selectively and non-covalently with an RNA molecule or a portion thereof.
BraA02g16550R	GO:0005198	structural molecule activity	MF	The action of a molecule that contributes to the structural integrity of a complex or assembly within or outside a cell.
BraA02g08390R	GO:0016740	transferase activity	MF	Catalysis of the transfer of a group, e.g. a methyl group, glycosyl group, acyl group, phosphorus-containing, or other groups, from one compound (generally regarded as the donor) to another compound (generally regarded as the acceptor). Transferase is the systematic name for any enzyme of EC class 2.
BraA02g20320R	GO:0005515	protein binding	MF	Interacting selectively and non-covalently with any protein or protein complex (a complex of two or more proteins that may include other nonprotein molecules).
BraA02g37140R	GO:0016787	hydrolase activity	MF	Catalysis of the hydrolysis of various bonds, e.g. C-O, C-N, C-C, phosphoric anhydride bonds, etc. Hydrolase is the systematic name for any enzyme of EC class 3.
BraA02g24590R	GO:0006810	transport	BP	The directed movement of substances (such as macromolecules, small molecules, ions) into, out of or within a cell, or between cells, or within a multicellular organism by means of some agent such as a transporter or pore.
BraA02g31590R	GO:0005198	structural molecule activity	MF	The action of a molecule that contributes to the structural integrity of a complex or assembly within or outside a cell.
BraA03g57460R	GO:0016787	hydrolase activity	MF	Catalysis of the hydrolysis of various bonds, e.g. C-O, C-N, C-C, phosphoric anhydride bonds, etc. Hydrolase is the systematic name for any enzyme of EC class 3.
BraA01g33480R	GO:0016740	transferase activity	MF	Catalysis of the transfer of a group, e.g. a methyl group, glycosyl group, acyl group, phosphorus-containing, or other groups, from one compound (generally regarded as the donor) to another compound (generally regarded as the acceptor). Transferase is the systematic name for any enzyme of EC class 2.
BraA03g08590R	GO:0009719	response to endogenous stimulus	BP	Any process that results in a change in state or activity of a cell or an organism (in terms of movement, secretion, enzyme production, gene expression, etc.) as a result of a stimulus arising within the organism.
BraA03g35960R	GO:0016787	hydrolase activity	MF	Catalysis of the hydrolysis of various bonds, e.g. C-O, C-N, C-C, phosphoric anhydride bonds, etc. Hydrolase is the systematic name for any enzyme of EC class 3.
BraA02g19840R	GO:0030234	enzyme regulator activity	MF	Binds to and modulates the activity of an enzyme.
BraA04g05510R	GO:0003824	catalytic activity	MF	Catalysis of a biochemical reaction at physiological temperatures. In biologically catalyzed reactions, the reactants are known as substrates, and the catalysts are naturally occurring macromolecular substances known as enzymes. Enzymes possess specific binding sites for substrates, and are usually composed wholly or largely of protein, but RNA that has catalytic activity (ribozyme) is often also regarded as enzymatic.
BraA01g30960R	GO:0005488	binding	MF	The selective, non-covalent, often stoichiometric, interaction of a molecule with one or more specific sites on another molecule.
BraA01g30960R	GO:0008152	metabolic process	BP	The chemical reactions and pathways, including anabolism and catabolism, by which living organisms transform chemical substances. Metabolic processes typically transform small molecules, but also include macromolecular processes such as DNA repair and replication, and protein synthesis and degradation.
BraA03g21370R	GO:0005488	binding	MF	The selective, non-covalent, often stoichiometric, interaction of a molecule with one or more specific sites on another molecule.
BraA03g21370R	GO:0003824	catalytic activity	MF	Catalysis of a biochemical reaction at physiological temperatures. In biologically catalyzed reactions, the reactants are known as substrates, and the catalysts are naturally occurring macromolecular substances known as enzymes. Enzymes possess specific binding sites for substrates, and are usually composed wholly or largely of protein, but RNA that has catalytic activity (ribozyme) is often also regarded as enzymatic.
BraA03g06840R	GO:0016787	hydrolase activity	MF	Catalysis of the hydrolysis of various bonds, e.g. C-O, C-N, C-C, phosphoric anhydride bonds, etc. Hydrolase is the systematic name for any enzyme of EC class 3.
BraA03g36790R	GO:0005635	nuclear envelope	CC	The double lipid bilayer enclosing the nucleus and separating its contents from the rest of the cytoplasm; includes the intermembrane space, a gap of width 20-40 nm (also called the perinuclear space).
BraA03g38360R	GO:0003723	RNA binding	MF	Interacting selectively and non-covalently with an RNA molecule or a portion thereof.
BraA03g09190R	GO:0003676	nucleic acid binding	MF	Interacting selectively and non-covalently with any nucleic acid.
BraA03g09250R	GO:0003824	catalytic activity	MF	Catalysis of a biochemical reaction at physiological temperatures. In biologically catalyzed reactions, the reactants are known as substrates, and the catalysts are naturally occurring macromolecular substances known as enzymes. Enzymes possess specific binding sites for substrates, and are usually composed wholly or largely of protein, but RNA that has catalytic activity (ribozyme) is often also regarded as enzymatic.
BraA03g22590R	GO:0016787	hydrolase activity	MF	Catalysis of the hydrolysis of various bonds, e.g. C-O, C-N, C-C, phosphoric anhydride bonds, etc. Hydrolase is the systematic name for any enzyme of EC class 3.
BraA03g04850R	GO:0005515	protein binding	MF	Interacting selectively and non-covalently with any protein or protein complex (a complex of two or more proteins that may include other nonprotein molecules).
BraA01g24890R	GO:0005515	protein binding	MF	Interacting selectively and non-covalently with any protein or protein complex (a complex of two or more proteins that may include other nonprotein molecules).
BraA02g27660R	GO:0003677	DNA binding	MF	Any molecular function by which a gene product interacts selectively and non-covalently with DNA (deoxyribonucleic acid).
BraA02g19420R	GO:0019538	protein metabolic process	BP	The chemical reactions and pathways involving a specific protein, rather than of proteins in general. Includes protein modification.
BraA02g19420R	GO:0009056	catabolic process	BP	The chemical reactions and pathways resulting in the breakdown of substances, including the breakdown of carbon compounds with the liberation of energy for use by the cell or organism.
BraA01g36560R	GO:0005488	binding	MF	The selective, non-covalent, often stoichiometric, interaction of a molecule with one or more specific sites on another molecule.
BraA01g36280R	GO:0005488	binding	MF	The selective, non-covalent, often stoichiometric, interaction of a molecule with one or more specific sites on another molecule.
BraA02g11400R	GO:0016301	kinase activity	MF	Catalysis of the transfer of a phosphate group, usually from ATP, to a substrate molecule.
BraA03g37140R	GO:0005515	protein binding	MF	Interacting selectively and non-covalently with any protein or protein complex (a complex of two or more proteins that may include other nonprotein molecules).
BraA04g05580R	GO:0003824	catalytic activity	MF	Catalysis of a biochemical reaction at physiological temperatures. In biologically catalyzed reactions, the reactants are known as substrates, and the catalysts are naturally occurring macromolecular substances known as enzymes. Enzymes possess specific binding sites for substrates, and are usually composed wholly or largely of protein, but RNA that has catalytic activity (ribozyme) is often also regarded as enzymatic.
BraA03g30060R	GO:0005622	intracellular	CC	The living contents of a cell; the matter contained within (but not including) the plasma membrane, usually taken to exclude large vacuoles and masses of secretory or ingested material. In eukaryotes it includes the nucleus and cytoplasm.
BraA02g38600R	GO:0016787	hydrolase activity	MF	Catalysis of the hydrolysis of various bonds, e.g. C-O, C-N, C-C, phosphoric anhydride bonds, etc. Hydrolase is the systematic name for any enzyme of EC class 3.
BraA01g35130R	GO:0016740	transferase activity	MF	Catalysis of the transfer of a group, e.g. a methyl group, glycosyl group, acyl group, phosphorus-containing, or other groups, from one compound (generally regarded as the donor) to another compound (generally regarded as the acceptor). Transferase is the systematic name for any enzyme of EC class 2.
BraA03g14100R	GO:0008289	lipid binding	MF	Interacting selectively and non-covalently with a lipid.
BraA03g60240R	GO:0005515	protein binding	MF	Interacting selectively and non-covalently with any protein or protein complex (a complex of two or more proteins that may include other nonprotein molecules).
BraA02g23060R	GO:0003824	catalytic activity	MF	Catalysis of a biochemical reaction at physiological temperatures. In biologically catalyzed reactions, the reactants are known as substrates, and the catalysts are naturally occurring macromolecular substances known as enzymes. Enzymes possess specific binding sites for substrates, and are usually composed wholly or largely of protein, but RNA that has catalytic activity (ribozyme) is often also regarded as enzymatic.
BraA02g14890R	GO:0005515	protein binding	MF	Interacting selectively and non-covalently with any protein or protein complex (a complex of two or more proteins that may include other nonprotein molecules).
BraA01g22830R	GO:0005515	protein binding	MF	Interacting selectively and non-covalently with any protein or protein complex (a complex of two or more proteins that may include other nonprotein molecules).
BraA01g30790R	GO:0003824	catalytic activity	MF	Catalysis of a biochemical reaction at physiological temperatures. In biologically catalyzed reactions, the reactants are known as substrates, and the catalysts are naturally occurring macromolecular substances known as enzymes. Enzymes possess specific binding sites for substrates, and are usually composed wholly or largely of protein, but RNA that has catalytic activity (ribozyme) is often also regarded as enzymatic.
BraA02g44120R	GO:0016787	hydrolase activity	MF	Catalysis of the hydrolysis of various bonds, e.g. C-O, C-N, C-C, phosphoric anhydride bonds, etc. Hydrolase is the systematic name for any enzyme of EC class 3.
BraA02g44120R	GO:0005515	protein binding	MF	Interacting selectively and non-covalently with any protein or protein complex (a complex of two or more proteins that may include other nonprotein molecules).
BraA03g60400R	GO:0003677	DNA binding	MF	Any molecular function by which a gene product interacts selectively and non-covalently with DNA (deoxyribonucleic acid).
BraA01g22180R	GO:0016787	hydrolase activity	MF	Catalysis of the hydrolysis of various bonds, e.g. C-O, C-N, C-C, phosphoric anhydride bonds, etc. Hydrolase is the systematic name for any enzyme of EC class 3.
BraA03g59220R	GO:0005515	protein binding	MF	Interacting selectively and non-covalently with any protein or protein complex (a complex of two or more proteins that may include other nonprotein molecules).
BraA03g03410R	GO:0016787	hydrolase activity	MF	Catalysis of the hydrolysis of various bonds, e.g. C-O, C-N, C-C, phosphoric anhydride bonds, etc. Hydrolase is the systematic name for any enzyme of EC class 3.
BraA04g04570R	GO:0016020	membrane	CC	Double layer of lipid molecules that encloses all cells, and, in eukaryotes, many organelles; may be a single or double lipid bilayer; also includes associated proteins.
BraA01g04840R	GO:0000166	nucleotide binding	MF	Interacting selectively and non-covalently with a nucleotide, any compound consisting of a nucleoside that is esterified with (ortho)phosphate or an oligophosphate at any hydroxyl group on the ribose or deoxyribose.
BraA03g60910R	GO:0016787	hydrolase activity	MF	Catalysis of the hydrolysis of various bonds, e.g. C-O, C-N, C-C, phosphoric anhydride bonds, etc. Hydrolase is the systematic name for any enzyme of EC class 3.
BraA01g11030R	GO:0016740	transferase activity	MF	Catalysis of the transfer of a group, e.g. a methyl group, glycosyl group, acyl group, phosphorus-containing, or other groups, from one compound (generally regarded as the donor) to another compound (generally regarded as the acceptor). Transferase is the systematic name for any enzyme of EC class 2.
BraA02g46470R	GO:0003824	catalytic activity	MF	Catalysis of a biochemical reaction at physiological temperatures. In biologically catalyzed reactions, the reactants are known as substrates, and the catalysts are naturally occurring macromolecular substances known as enzymes. Enzymes possess specific binding sites for substrates, and are usually composed wholly or largely of protein, but RNA that has catalytic activity (ribozyme) is often also regarded as enzymatic.
BraA02g10180R	GO:0005488	binding	MF	The selective, non-covalent, often stoichiometric, interaction of a molecule with one or more specific sites on another molecule.
BraA03g48270R	GO:0005488	binding	MF	The selective, non-covalent, often stoichiometric, interaction of a molecule with one or more specific sites on another molecule.
BraA03g48270R	GO:0003824	catalytic activity	MF	Catalysis of a biochemical reaction at physiological temperatures. In biologically catalyzed reactions, the reactants are known as substrates, and the catalysts are naturally occurring macromolecular substances known as enzymes. Enzymes possess specific binding sites for substrates, and are usually composed wholly or largely of protein, but RNA that has catalytic activity (ribozyme) is often also regarded as enzymatic.
BraA01g31430R	GO:0003677	DNA binding	MF	Any molecular function by which a gene product interacts selectively and non-covalently with DNA (deoxyribonucleic acid).
BraA01g22110R	GO:0016787	hydrolase activity	MF	Catalysis of the hydrolysis of various bonds, e.g. C-O, C-N, C-C, phosphoric anhydride bonds, etc. Hydrolase is the systematic name for any enzyme of EC class 3.
BraA03g30390R	GO:0005515	protein binding	MF	Interacting selectively and non-covalently with any protein or protein complex (a complex of two or more proteins that may include other nonprotein molecules).
BraA03g04120R	GO:0016740	transferase activity	MF	Catalysis of the transfer of a group, e.g. a methyl group, glycosyl group, acyl group, phosphorus-containing, or other groups, from one compound (generally regarded as the donor) to another compound (generally regarded as the acceptor). Transferase is the systematic name for any enzyme of EC class 2.
BraA03g05890R	GO:0003824	catalytic activity	MF	Catalysis of a biochemical reaction at physiological temperatures. In biologically catalyzed reactions, the reactants are known as substrates, and the catalysts are naturally occurring macromolecular substances known as enzymes. Enzymes possess specific binding sites for substrates, and are usually composed wholly or largely of protein, but RNA that has catalytic activity (ribozyme) is often also regarded as enzymatic.
BraA04g08640R	GO:0003824	catalytic activity	MF	Catalysis of a biochemical reaction at physiological temperatures. In biologically catalyzed reactions, the reactants are known as substrates, and the catalysts are naturally occurring macromolecular substances known as enzymes. Enzymes possess specific binding sites for substrates, and are usually composed wholly or largely of protein, but RNA that has catalytic activity (ribozyme) is often also regarded as enzymatic.
BraA03g12230R	GO:0005488	binding	MF	The selective, non-covalent, often stoichiometric, interaction of a molecule with one or more specific sites on another molecule.
BraA03g59200R	GO:0016740	transferase activity	MF	Catalysis of the transfer of a group, e.g. a methyl group, glycosyl group, acyl group, phosphorus-containing, or other groups, from one compound (generally regarded as the donor) to another compound (generally regarded as the acceptor). Transferase is the systematic name for any enzyme of EC class 2.
BraA02g21690R	GO:0016020	membrane	CC	Double layer of lipid molecules that encloses all cells, and, in eukaryotes, many organelles; may be a single or double lipid bilayer; also includes associated proteins.
BraA03g22360R	GO:0005198	structural molecule activity	MF	The action of a molecule that contributes to the structural integrity of a complex or assembly within or outside a cell.
BraA02g37750R	GO:0006950	response to stress	BP	Any process that results in a change in state or activity of a cell or an organism (in terms of movement, secretion, enzyme production, gene expression, etc.) as a result of a disturbance in organismal or cellular homeostasis, usually, but not necessarily, exogenous (e.g. temperature, humidity, ionizing radiation).
BraA03g56150R	GO:0005794	Golgi apparatus	CC	A compound membranous cytoplasmic organelle of eukaryotic cells, consisting of flattened, ribosome-free vesicles arranged in a more or less regular stack. The Golgi apparatus differs from the endoplasmic reticulum in often having slightly thicker membranes, appearing in sections as a characteristic shallow semicircle so that the convex side (cis or entry face) abuts the endoplasmic reticulum, secretory vesicles emerging from the concave side (trans or exit face). In vertebrate cells there is usually one such organelle, while in invertebrates and plants, where they are known usually as dictyosomes, there may be several scattered in the cytoplasm. The Golgi apparatus processes proteins produced on the ribosomes of the rough endoplasmic reticulum; such processing includes modification of the core oligosaccharides of glycoproteins, and the sorting and packaging of proteins for transport to a variety of cellular locations. Three different regions of the Golgi are now recognized both in terms of structure and function: cis, in the vicinity of the cis face, trans, in the vicinity of the trans face, and medial, lying between the cis and trans regions.
BraA02g02120R	GO:0003674	molecular_function	MF	Elemental activities, such as catalysis or binding, describing the actions of a gene product at the molecular level. A given gene product may exhibit one or more molecular functions.
BraA03g42630R	GO:0005739	mitochondrion	CC	A semiautonomous, self replicating organelle that occurs in varying numbers, shapes, and sizes in the cytoplasm of virtually all eukaryotic cells. It is notably the site of tissue respiration.
BraA03g42630R	GO:0016020	membrane	CC	Double layer of lipid molecules that encloses all cells, and, in eukaryotes, many organelles; may be a single or double lipid bilayer; also includes associated proteins.
BraA02g18970R	GO:0005215	transporter activity	MF	Enables the directed movement of substances (such as macromolecules, small molecules, ions) into, out of or within a cell, or between cells.
BraA03g48820R	GO:0016301	kinase activity	MF	Catalysis of the transfer of a phosphate group, usually from ATP, to a substrate molecule.
BraA02g11030R	GO:0006810	transport	BP	The directed movement of substances (such as macromolecules, small molecules, ions) into, out of or within a cell, or between cells, or within a multicellular organism by means of some agent such as a transporter or pore.
BraA02g44630R	GO:0003824	catalytic activity	MF	Catalysis of a biochemical reaction at physiological temperatures. In biologically catalyzed reactions, the reactants are known as substrates, and the catalysts are naturally occurring macromolecular substances known as enzymes. Enzymes possess specific binding sites for substrates, and are usually composed wholly or largely of protein, but RNA that has catalytic activity (ribozyme) is often also regarded as enzymatic.
BraA04g06190R	GO:0005198	structural molecule activity	MF	The action of a molecule that contributes to the structural integrity of a complex or assembly within or outside a cell.
BraA01g14070R	GO:0016740	transferase activity	MF	Catalysis of the transfer of a group, e.g. a methyl group, glycosyl group, acyl group, phosphorus-containing, or other groups, from one compound (generally regarded as the donor) to another compound (generally regarded as the acceptor). Transferase is the systematic name for any enzyme of EC class 2.
BraA01g07990R	GO:0006950	response to stress	BP	Any process that results in a change in state or activity of a cell or an organism (in terms of movement, secretion, enzyme production, gene expression, etc.) as a result of a disturbance in organismal or cellular homeostasis, usually, but not necessarily, exogenous (e.g. temperature, humidity, ionizing radiation).
BraA02g13520R	GO:0005515	protein binding	MF	Interacting selectively and non-covalently with any protein or protein complex (a complex of two or more proteins that may include other nonprotein molecules).
BraA03g14210R	GO:0005739	mitochondrion	CC	A semiautonomous, self replicating organelle that occurs in varying numbers, shapes, and sizes in the cytoplasm of virtually all eukaryotic cells. It is notably the site of tissue respiration.
BraA02g32730R	GO:0003774	motor activity	MF	Catalysis of the generation of force resulting either in movement along a microfilament or microtubule, or in torque resulting in membrane scission, coupled to the hydrolysis of a nucleoside triphosphate.
BraA03g60220R	GO:0000166	nucleotide binding	MF	Interacting selectively and non-covalently with a nucleotide, any compound consisting of a nucleoside that is esterified with (ortho)phosphate or an oligophosphate at any hydroxyl group on the ribose or deoxyribose.
BraA02g44450R	GO:0006139	nucleobase-containing compound metabolic process	BP	Any cellular metabolic process involving nucleobases, nucleosides, nucleotides and nucleic acids.
BraA02g44450R	GO:0016043	cellular component organization	BP	A process that results in the assembly, arrangement of constituent parts, or disassembly of a cellular component.
BraA01g36170R	GO:0005198	structural molecule activity	MF	The action of a molecule that contributes to the structural integrity of a complex or assembly within or outside a cell.
BraA03g23380R	GO:0006139	nucleobase-containing compound metabolic process	BP	Any cellular metabolic process involving nucleobases, nucleosides, nucleotides and nucleic acids.
BraA03g26730R	GO:0003824	catalytic activity	MF	Catalysis of a biochemical reaction at physiological temperatures. In biologically catalyzed reactions, the reactants are known as substrates, and the catalysts are naturally occurring macromolecular substances known as enzymes. Enzymes possess specific binding sites for substrates, and are usually composed wholly or largely of protein, but RNA that has catalytic activity (ribozyme) is often also regarded as enzymatic.
BraA03g17790R	GO:0005488	binding	MF	The selective, non-covalent, often stoichiometric, interaction of a molecule with one or more specific sites on another molecule.
BraA02g02880R	GO:0003824	catalytic activity	MF	Catalysis of a biochemical reaction at physiological temperatures. In biologically catalyzed reactions, the reactants are known as substrates, and the catalysts are naturally occurring macromolecular substances known as enzymes. Enzymes possess specific binding sites for substrates, and are usually composed wholly or largely of protein, but RNA that has catalytic activity (ribozyme) is often also regarded as enzymatic.
BraA01g04900R	GO:0005488	binding	MF	The selective, non-covalent, often stoichiometric, interaction of a molecule with one or more specific sites on another molecule.
BraA01g29030R	GO:0003677	DNA binding	MF	Any molecular function by which a gene product interacts selectively and non-covalently with DNA (deoxyribonucleic acid).
BraA02g35000R	GO:0016787	hydrolase activity	MF	Catalysis of the hydrolysis of various bonds, e.g. C-O, C-N, C-C, phosphoric anhydride bonds, etc. Hydrolase is the systematic name for any enzyme of EC class 3.
BraA03g49460R	GO:0009719	response to endogenous stimulus	BP	Any process that results in a change in state or activity of a cell or an organism (in terms of movement, secretion, enzyme production, gene expression, etc.) as a result of a stimulus arising within the organism.
BraA02g36120R	GO:0016740	transferase activity	MF	Catalysis of the transfer of a group, e.g. a methyl group, glycosyl group, acyl group, phosphorus-containing, or other groups, from one compound (generally regarded as the donor) to another compound (generally regarded as the acceptor). Transferase is the systematic name for any enzyme of EC class 2.
BraA01g22190R	GO:0003677	DNA binding	MF	Any molecular function by which a gene product interacts selectively and non-covalently with DNA (deoxyribonucleic acid).
BraA03g40890R	GO:0016740	transferase activity	MF	Catalysis of the transfer of a group, e.g. a methyl group, glycosyl group, acyl group, phosphorus-containing, or other groups, from one compound (generally regarded as the donor) to another compound (generally regarded as the acceptor). Transferase is the systematic name for any enzyme of EC class 2.
BraA02g12540R	GO:0009987	cellular process	BP	Any process that is carried out at the cellular level, but not necessarily restricted to a single cell. For example, cell communication occurs among more than one cell, but occurs at the cellular level.
BraA02g12540R	GO:0006810	transport	BP	The directed movement of substances (such as macromolecules, small molecules, ions) into, out of or within a cell, or between cells, or within a multicellular organism by means of some agent such as a transporter or pore.
BraA02g46550R	GO:0009058	biosynthetic process	BP	The chemical reactions and pathways resulting in the formation of substances; typically the energy-requiring part of metabolism in which simpler substances are transformed into more complex ones.
BraA02g46550R	GO:0006464	cellular protein modification process	BP	The covalent alteration of one or more amino acids occurring in proteins, peptides and nascent polypeptides (co-translational, post-translational modifications) occurring at the level of an individual cell. Includes the modification of charged tRNAs that are destined to occur in a protein (pre-translation modification).
BraA02g21990R	GO:0030234	enzyme regulator activity	MF	Binds to and modulates the activity of an enzyme.
BraA02g16320R	GO:0003677	DNA binding	MF	Any molecular function by which a gene product interacts selectively and non-covalently with DNA (deoxyribonucleic acid).
BraA03g55020R	GO:0016020	membrane	CC	Double layer of lipid molecules that encloses all cells, and, in eukaryotes, many organelles; may be a single or double lipid bilayer; also includes associated proteins.
BraA03g57030R	GO:0016787	hydrolase activity	MF	Catalysis of the hydrolysis of various bonds, e.g. C-O, C-N, C-C, phosphoric anhydride bonds, etc. Hydrolase is the systematic name for any enzyme of EC class 3.
BraA03g59470R	GO:0009058	biosynthetic process	BP	The chemical reactions and pathways resulting in the formation of substances; typically the energy-requiring part of metabolism in which simpler substances are transformed into more complex ones.
BraA03g59470R	GO:0009987	cellular process	BP	Any process that is carried out at the cellular level, but not necessarily restricted to a single cell. For example, cell communication occurs among more than one cell, but occurs at the cellular level.
BraA03g59470R	GO:0006629	lipid metabolic process	BP	The chemical reactions and pathways involving lipids, compounds soluble in an organic solvent but not, or sparingly, in an aqueous solvent. Includes fatty acids; neutral fats, other fatty-acid esters, and soaps; long-chain (fatty) alcohols and waxes; sphingoids and other long-chain bases; glycolipids, phospholipids and sphingolipids; and carotenes, polyprenols, sterols, terpenes and other isoprenoids.
BraA01g06030R	GO:0016740	transferase activity	MF	Catalysis of the transfer of a group, e.g. a methyl group, glycosyl group, acyl group, phosphorus-containing, or other groups, from one compound (generally regarded as the donor) to another compound (generally regarded as the acceptor). Transferase is the systematic name for any enzyme of EC class 2.
BraA03g03880R	GO:0005622	intracellular	CC	The living contents of a cell; the matter contained within (but not including) the plasma membrane, usually taken to exclude large vacuoles and masses of secretory or ingested material. In eukaryotes it includes the nucleus and cytoplasm.
BraA01g27630R	GO:0030234	enzyme regulator activity	MF	Binds to and modulates the activity of an enzyme.
BraA03g40050R	GO:0003677	DNA binding	MF	Any molecular function by which a gene product interacts selectively and non-covalently with DNA (deoxyribonucleic acid).
BraA03g50180R	GO:0005515	protein binding	MF	Interacting selectively and non-covalently with any protein or protein complex (a complex of two or more proteins that may include other nonprotein molecules).
BraA03g47250R	GO:0003676	nucleic acid binding	MF	Interacting selectively and non-covalently with any nucleic acid.
BraA03g21560R	GO:0003674	molecular_function	MF	Elemental activities, such as catalysis or binding, describing the actions of a gene product at the molecular level. A given gene product may exhibit one or more molecular functions.
BraA02g28690R	GO:0003824	catalytic activity	MF	Catalysis of a biochemical reaction at physiological temperatures. In biologically catalyzed reactions, the reactants are known as substrates, and the catalysts are naturally occurring macromolecular substances known as enzymes. Enzymes possess specific binding sites for substrates, and are usually composed wholly or largely of protein, but RNA that has catalytic activity (ribozyme) is often also regarded as enzymatic.
BraA03g08110R	GO:0003824	catalytic activity	MF	Catalysis of a biochemical reaction at physiological temperatures. In biologically catalyzed reactions, the reactants are known as substrates, and the catalysts are naturally occurring macromolecular substances known as enzymes. Enzymes possess specific binding sites for substrates, and are usually composed wholly or largely of protein, but RNA that has catalytic activity (ribozyme) is often also regarded as enzymatic.
BraA02g17810R	GO:0005488	binding	MF	The selective, non-covalent, often stoichiometric, interaction of a molecule with one or more specific sites on another molecule.
BraA04g08900R	GO:0006950	response to stress	BP	Any process that results in a change in state or activity of a cell or an organism (in terms of movement, secretion, enzyme production, gene expression, etc.) as a result of a disturbance in organismal or cellular homeostasis, usually, but not necessarily, exogenous (e.g. temperature, humidity, ionizing radiation).
BraA03g05300R	GO:0016020	membrane	CC	Double layer of lipid molecules that encloses all cells, and, in eukaryotes, many organelles; may be a single or double lipid bilayer; also includes associated proteins.
BraA03g60120R	GO:0003676	nucleic acid binding	MF	Interacting selectively and non-covalently with any nucleic acid.
BraA03g52230R	GO:0003723	RNA binding	MF	Interacting selectively and non-covalently with an RNA molecule or a portion thereof.
BraA03g52230R	GO:0003676	nucleic acid binding	MF	Interacting selectively and non-covalently with any nucleic acid.
BraA01g18660R	GO:0003677	DNA binding	MF	Any molecular function by which a gene product interacts selectively and non-covalently with DNA (deoxyribonucleic acid).
BraA01g26990R	GO:0016740	transferase activity	MF	Catalysis of the transfer of a group, e.g. a methyl group, glycosyl group, acyl group, phosphorus-containing, or other groups, from one compound (generally regarded as the donor) to another compound (generally regarded as the acceptor). Transferase is the systematic name for any enzyme of EC class 2.
BraA03g44450R	GO:0000166	nucleotide binding	MF	Interacting selectively and non-covalently with a nucleotide, any compound consisting of a nucleoside that is esterified with (ortho)phosphate or an oligophosphate at any hydroxyl group on the ribose or deoxyribose.
BraA03g37370R	GO:0030234	enzyme regulator activity	MF	Binds to and modulates the activity of an enzyme.
BraA01g04550R	GO:0005488	binding	MF	The selective, non-covalent, often stoichiometric, interaction of a molecule with one or more specific sites on another molecule.
BraA02g44580R	GO:0005198	structural molecule activity	MF	The action of a molecule that contributes to the structural integrity of a complex or assembly within or outside a cell.
BraA02g13170R	GO:0005515	protein binding	MF	Interacting selectively and non-covalently with any protein or protein complex (a complex of two or more proteins that may include other nonprotein molecules).
BraA01g22580R	GO:0016787	hydrolase activity	MF	Catalysis of the hydrolysis of various bonds, e.g. C-O, C-N, C-C, phosphoric anhydride bonds, etc. Hydrolase is the systematic name for any enzyme of EC class 3.
BraA03g37650R	GO:0005515	protein binding	MF	Interacting selectively and non-covalently with any protein or protein complex (a complex of two or more proteins that may include other nonprotein molecules).
BraA02g35260R	GO:0003677	DNA binding	MF	Any molecular function by which a gene product interacts selectively and non-covalently with DNA (deoxyribonucleic acid).
BraA02g13580R	GO:0006810	transport	BP	The directed movement of substances (such as macromolecules, small molecules, ions) into, out of or within a cell, or between cells, or within a multicellular organism by means of some agent such as a transporter or pore.
BraA02g13580R	GO:0005488	binding	MF	The selective, non-covalent, often stoichiometric, interaction of a molecule with one or more specific sites on another molecule.
BraA03g46450R	GO:0005215	transporter activity	MF	Enables the directed movement of substances (such as macromolecules, small molecules, ions) into, out of or within a cell, or between cells.
BraA03g02100R	GO:0005215	transporter activity	MF	Enables the directed movement of substances (such as macromolecules, small molecules, ions) into, out of or within a cell, or between cells.
BraA02g12480R	GO:0003723	RNA binding	MF	Interacting selectively and non-covalently with an RNA molecule or a portion thereof.
BraA03g44360R	GO:0006810	transport	BP	The directed movement of substances (such as macromolecules, small molecules, ions) into, out of or within a cell, or between cells, or within a multicellular organism by means of some agent such as a transporter or pore.
BraA03g44360R	GO:0005215	transporter activity	MF	Enables the directed movement of substances (such as macromolecules, small molecules, ions) into, out of or within a cell, or between cells.
BraA03g48320R	GO:0005488	binding	MF	The selective, non-covalent, often stoichiometric, interaction of a molecule with one or more specific sites on another molecule.
BraA01g28420R	GO:0005215	transporter activity	MF	Enables the directed movement of substances (such as macromolecules, small molecules, ions) into, out of or within a cell, or between cells.
BraA03g34160R	GO:0016020	membrane	CC	Double layer of lipid molecules that encloses all cells, and, in eukaryotes, many organelles; may be a single or double lipid bilayer; also includes associated proteins.
BraA02g04130R	GO:0005488	binding	MF	The selective, non-covalent, often stoichiometric, interaction of a molecule with one or more specific sites on another molecule.
BraA03g38870R	GO:0019725	cellular homeostasis	BP	Any process involved in the maintenance of an internal steady state at the level of the cell.
BraA04g04430R	GO:0005215	transporter activity	MF	Enables the directed movement of substances (such as macromolecules, small molecules, ions) into, out of or within a cell, or between cells.
BraA02g27440R	GO:0005488	binding	MF	The selective, non-covalent, often stoichiometric, interaction of a molecule with one or more specific sites on another molecule.
BraA02g27440R	GO:0003824	catalytic activity	MF	Catalysis of a biochemical reaction at physiological temperatures. In biologically catalyzed reactions, the reactants are known as substrates, and the catalysts are naturally occurring macromolecular substances known as enzymes. Enzymes possess specific binding sites for substrates, and are usually composed wholly or largely of protein, but RNA that has catalytic activity (ribozyme) is often also regarded as enzymatic.
BraA02g26550R	GO:0003676	nucleic acid binding	MF	Interacting selectively and non-covalently with any nucleic acid.
BraA03g31450R	GO:0005198	structural molecule activity	MF	The action of a molecule that contributes to the structural integrity of a complex or assembly within or outside a cell.
BraA03g01280R	GO:0009987	cellular process	BP	Any process that is carried out at the cellular level, but not necessarily restricted to a single cell. For example, cell communication occurs among more than one cell, but occurs at the cellular level.
BraA03g01280R	GO:0009058	biosynthetic process	BP	The chemical reactions and pathways resulting in the formation of substances; typically the energy-requiring part of metabolism in which simpler substances are transformed into more complex ones.
BraA03g01280R	GO:0003824	catalytic activity	MF	Catalysis of a biochemical reaction at physiological temperatures. In biologically catalyzed reactions, the reactants are known as substrates, and the catalysts are naturally occurring macromolecular substances known as enzymes. Enzymes possess specific binding sites for substrates, and are usually composed wholly or largely of protein, but RNA that has catalytic activity (ribozyme) is often also regarded as enzymatic.
BraA03g27110R	GO:0005515	protein binding	MF	Interacting selectively and non-covalently with any protein or protein complex (a complex of two or more proteins that may include other nonprotein molecules).
BraA04g06790R	GO:0005215	transporter activity	MF	Enables the directed movement of substances (such as macromolecules, small molecules, ions) into, out of or within a cell, or between cells.
BraA02g43380R	GO:0003824	catalytic activity	MF	Catalysis of a biochemical reaction at physiological temperatures. In biologically catalyzed reactions, the reactants are known as substrates, and the catalysts are naturally occurring macromolecular substances known as enzymes. Enzymes possess specific binding sites for substrates, and are usually composed wholly or largely of protein, but RNA that has catalytic activity (ribozyme) is often also regarded as enzymatic.
BraA02g46000R	GO:0006139	nucleobase-containing compound metabolic process	BP	Any cellular metabolic process involving nucleobases, nucleosides, nucleotides and nucleic acids.
BraA02g34250R	GO:0030246	carbohydrate binding	MF	Interacting selectively and non-covalently with any carbohydrate, which includes monosaccharides, oligosaccharides and polysaccharides as well as substances derived from monosaccharides by reduction of the carbonyl group (alditols), by oxidation of one or more hydroxy groups to afford the corresponding aldehydes, ketones, or carboxylic acids, or by replacement of one or more hydroxy group(s) by a hydrogen atom. Cyclitols are generally not regarded as carbohydrates.
BraA02g45780R	GO:0003677	DNA binding	MF	Any molecular function by which a gene product interacts selectively and non-covalently with DNA (deoxyribonucleic acid).
BraA02g45780R	GO:0003700	sequence-specific DNA binding transcription factor activity	MF	Interacting selectively and non-covalently with a specific DNA sequence in order to modulate transcription. The transcription factor may or may not also interact selectively with a protein or macromolecular complex.
BraA03g21100R	GO:0016787	hydrolase activity	MF	Catalysis of the hydrolysis of various bonds, e.g. C-O, C-N, C-C, phosphoric anhydride bonds, etc. Hydrolase is the systematic name for any enzyme of EC class 3.
BraA04g08110R	GO:0003677	DNA binding	MF	Any molecular function by which a gene product interacts selectively and non-covalently with DNA (deoxyribonucleic acid).
BraA03g50590R	GO:0006091	generation of precursor metabolites and energy	BP	The chemical reactions and pathways resulting in the formation of precursor metabolites, substances from which energy is derived, and any process involved in the liberation of energy from these substances.
BraA03g50590R	GO:0015979	photosynthesis	BP	The synthesis by organisms of organic chemical compounds, especially carbohydrates, from carbon dioxide (CO2) using energy obtained from light rather than from the oxidation of chemical compounds.
BraA02g04340R	GO:0003824	catalytic activity	MF	Catalysis of a biochemical reaction at physiological temperatures. In biologically catalyzed reactions, the reactants are known as substrates, and the catalysts are naturally occurring macromolecular substances known as enzymes. Enzymes possess specific binding sites for substrates, and are usually composed wholly or largely of protein, but RNA that has catalytic activity (ribozyme) is often also regarded as enzymatic.
BraA02g43700R	GO:0003700	sequence-specific DNA binding transcription factor activity	MF	Interacting selectively and non-covalently with a specific DNA sequence in order to modulate transcription. The transcription factor may or may not also interact selectively with a protein or macromolecular complex.
BraA02g45180R	GO:0005488	binding	MF	The selective, non-covalent, often stoichiometric, interaction of a molecule with one or more specific sites on another molecule.
BraA01g01950R	GO:0005488	binding	MF	The selective, non-covalent, often stoichiometric, interaction of a molecule with one or more specific sites on another molecule.
BraA01g35790R	GO:0003824	catalytic activity	MF	Catalysis of a biochemical reaction at physiological temperatures. In biologically catalyzed reactions, the reactants are known as substrates, and the catalysts are naturally occurring macromolecular substances known as enzymes. Enzymes possess specific binding sites for substrates, and are usually composed wholly or largely of protein, but RNA that has catalytic activity (ribozyme) is often also regarded as enzymatic.
BraA03g59960R	GO:0005515	protein binding	MF	Interacting selectively and non-covalently with any protein or protein complex (a complex of two or more proteins that may include other nonprotein molecules).
BraA01g07780R	GO:0003824	catalytic activity	MF	Catalysis of a biochemical reaction at physiological temperatures. In biologically catalyzed reactions, the reactants are known as substrates, and the catalysts are naturally occurring macromolecular substances known as enzymes. Enzymes possess specific binding sites for substrates, and are usually composed wholly or largely of protein, but RNA that has catalytic activity (ribozyme) is often also regarded as enzymatic.
BraA01g28090R	GO:0005198	structural molecule activity	MF	The action of a molecule that contributes to the structural integrity of a complex or assembly within or outside a cell.
BraA01g36350R	GO:0006810	transport	BP	The directed movement of substances (such as macromolecules, small molecules, ions) into, out of or within a cell, or between cells, or within a multicellular organism by means of some agent such as a transporter or pore.
BraA04g04940R	GO:0005515	protein binding	MF	Interacting selectively and non-covalently with any protein or protein complex (a complex of two or more proteins that may include other nonprotein molecules).
BraA04g08980R	GO:0016740	transferase activity	MF	Catalysis of the transfer of a group, e.g. a methyl group, glycosyl group, acyl group, phosphorus-containing, or other groups, from one compound (generally regarded as the donor) to another compound (generally regarded as the acceptor). Transferase is the systematic name for any enzyme of EC class 2.
BraA01g13730R	GO:0005488	binding	MF	The selective, non-covalent, often stoichiometric, interaction of a molecule with one or more specific sites on another molecule.
BraA03g40390R	GO:0016787	hydrolase activity	MF	Catalysis of the hydrolysis of various bonds, e.g. C-O, C-N, C-C, phosphoric anhydride bonds, etc. Hydrolase is the systematic name for any enzyme of EC class 3.
BraA03g12840R	GO:0016043	cellular component organization	BP	A process that results in the assembly, arrangement of constituent parts, or disassembly of a cellular component.
BraA03g12840R	GO:0016740	transferase activity	MF	Catalysis of the transfer of a group, e.g. a methyl group, glycosyl group, acyl group, phosphorus-containing, or other groups, from one compound (generally regarded as the donor) to another compound (generally regarded as the acceptor). Transferase is the systematic name for any enzyme of EC class 2.
BraA01g26750R	GO:0006810	transport	BP	The directed movement of substances (such as macromolecules, small molecules, ions) into, out of or within a cell, or between cells, or within a multicellular organism by means of some agent such as a transporter or pore.
BraA01g21160R	GO:0016787	hydrolase activity	MF	Catalysis of the hydrolysis of various bonds, e.g. C-O, C-N, C-C, phosphoric anhydride bonds, etc. Hydrolase is the systematic name for any enzyme of EC class 3.
BraA01g25560R	GO:0009058	biosynthetic process	BP	The chemical reactions and pathways resulting in the formation of substances; typically the energy-requiring part of metabolism in which simpler substances are transformed into more complex ones.
BraA01g25560R	GO:0009987	cellular process	BP	Any process that is carried out at the cellular level, but not necessarily restricted to a single cell. For example, cell communication occurs among more than one cell, but occurs at the cellular level.
BraA01g25560R	GO:0006629	lipid metabolic process	BP	The chemical reactions and pathways involving lipids, compounds soluble in an organic solvent but not, or sparingly, in an aqueous solvent. Includes fatty acids; neutral fats, other fatty-acid esters, and soaps; long-chain (fatty) alcohols and waxes; sphingoids and other long-chain bases; glycolipids, phospholipids and sphingolipids; and carotenes, polyprenols, sterols, terpenes and other isoprenoids.
BraA02g13450R	GO:0005515	protein binding	MF	Interacting selectively and non-covalently with any protein or protein complex (a complex of two or more proteins that may include other nonprotein molecules).
BraA01g04750R	GO:0000166	nucleotide binding	MF	Interacting selectively and non-covalently with a nucleotide, any compound consisting of a nucleoside that is esterified with (ortho)phosphate or an oligophosphate at any hydroxyl group on the ribose or deoxyribose.
BraA01g04750R	GO:0003824	catalytic activity	MF	Catalysis of a biochemical reaction at physiological temperatures. In biologically catalyzed reactions, the reactants are known as substrates, and the catalysts are naturally occurring macromolecular substances known as enzymes. Enzymes possess specific binding sites for substrates, and are usually composed wholly or largely of protein, but RNA that has catalytic activity (ribozyme) is often also regarded as enzymatic.
BraA03g05240R	GO:0016787	hydrolase activity	MF	Catalysis of the hydrolysis of various bonds, e.g. C-O, C-N, C-C, phosphoric anhydride bonds, etc. Hydrolase is the systematic name for any enzyme of EC class 3.
BraA01g21450R	GO:0003824	catalytic activity	MF	Catalysis of a biochemical reaction at physiological temperatures. In biologically catalyzed reactions, the reactants are known as substrates, and the catalysts are naturally occurring macromolecular substances known as enzymes. Enzymes possess specific binding sites for substrates, and are usually composed wholly or largely of protein, but RNA that has catalytic activity (ribozyme) is often also regarded as enzymatic.
BraA03g10210R	GO:0016020	membrane	CC	Double layer of lipid molecules that encloses all cells, and, in eukaryotes, many organelles; may be a single or double lipid bilayer; also includes associated proteins.
BraA02g21590R	GO:0005215	transporter activity	MF	Enables the directed movement of substances (such as macromolecules, small molecules, ions) into, out of or within a cell, or between cells.
BraA02g11470R	GO:0005515	protein binding	MF	Interacting selectively and non-covalently with any protein or protein complex (a complex of two or more proteins that may include other nonprotein molecules).
BraA02g22720R	GO:0005215	transporter activity	MF	Enables the directed movement of substances (such as macromolecules, small molecules, ions) into, out of or within a cell, or between cells.
BraA03g36950R	GO:0015979	photosynthesis	BP	The synthesis by organisms of organic chemical compounds, especially carbohydrates, from carbon dioxide (CO2) using energy obtained from light rather than from the oxidation of chemical compounds.
BraA04g02260R	GO:0005515	protein binding	MF	Interacting selectively and non-covalently with any protein or protein complex (a complex of two or more proteins that may include other nonprotein molecules).
BraA04g10070R	GO:0003824	catalytic activity	MF	Catalysis of a biochemical reaction at physiological temperatures. In biologically catalyzed reactions, the reactants are known as substrates, and the catalysts are naturally occurring macromolecular substances known as enzymes. Enzymes possess specific binding sites for substrates, and are usually composed wholly or largely of protein, but RNA that has catalytic activity (ribozyme) is often also regarded as enzymatic.
BraA02g14930R	GO:0016787	hydrolase activity	MF	Catalysis of the hydrolysis of various bonds, e.g. C-O, C-N, C-C, phosphoric anhydride bonds, etc. Hydrolase is the systematic name for any enzyme of EC class 3.
BraA02g09760R	GO:0003674	molecular_function	MF	Elemental activities, such as catalysis or binding, describing the actions of a gene product at the molecular level. A given gene product may exhibit one or more molecular functions.
BraA03g54080R	GO:0016787	hydrolase activity	MF	Catalysis of the hydrolysis of various bonds, e.g. C-O, C-N, C-C, phosphoric anhydride bonds, etc. Hydrolase is the systematic name for any enzyme of EC class 3.
BraA03g33670R	GO:0003824	catalytic activity	MF	Catalysis of a biochemical reaction at physiological temperatures. In biologically catalyzed reactions, the reactants are known as substrates, and the catalysts are naturally occurring macromolecular substances known as enzymes. Enzymes possess specific binding sites for substrates, and are usually composed wholly or largely of protein, but RNA that has catalytic activity (ribozyme) is often also regarded as enzymatic.
BraA03g27420R	GO:0005515	protein binding	MF	Interacting selectively and non-covalently with any protein or protein complex (a complex of two or more proteins that may include other nonprotein molecules).
BraA03g17040R	GO:0030234	enzyme regulator activity	MF	Binds to and modulates the activity of an enzyme.
BraA02g32630R	GO:0016787	hydrolase activity	MF	Catalysis of the hydrolysis of various bonds, e.g. C-O, C-N, C-C, phosphoric anhydride bonds, etc. Hydrolase is the systematic name for any enzyme of EC class 3.
BraA03g21570R	GO:0007049	cell cycle	BP	The progression of biochemical and morphological phases and events that occur in a cell during successive cell replication or nuclear replication events. Canonically, the cell cycle comprises the replication and segregation of genetic material followed by the division of the cell, but in endocycles or syncytial cells nuclear replication or nuclear division may not be followed by cell division.
BraA03g21570R	GO:0016043	cellular component organization	BP	A process that results in the assembly, arrangement of constituent parts, or disassembly of a cellular component.
BraA02g40000R	GO:0016020	membrane	CC	Double layer of lipid molecules that encloses all cells, and, in eukaryotes, many organelles; may be a single or double lipid bilayer; also includes associated proteins.
BraA03g43570R	GO:0003824	catalytic activity	MF	Catalysis of a biochemical reaction at physiological temperatures. In biologically catalyzed reactions, the reactants are known as substrates, and the catalysts are naturally occurring macromolecular substances known as enzymes. Enzymes possess specific binding sites for substrates, and are usually composed wholly or largely of protein, but RNA that has catalytic activity (ribozyme) is often also regarded as enzymatic.
BraA02g08470R	GO:0009719	response to endogenous stimulus	BP	Any process that results in a change in state or activity of a cell or an organism (in terms of movement, secretion, enzyme production, gene expression, etc.) as a result of a stimulus arising within the organism.
BraA01g35390R	GO:0003824	catalytic activity	MF	Catalysis of a biochemical reaction at physiological temperatures. In biologically catalyzed reactions, the reactants are known as substrates, and the catalysts are naturally occurring macromolecular substances known as enzymes. Enzymes possess specific binding sites for substrates, and are usually composed wholly or largely of protein, but RNA that has catalytic activity (ribozyme) is often also regarded as enzymatic.
BraA01g15100R	GO:0003677	DNA binding	MF	Any molecular function by which a gene product interacts selectively and non-covalently with DNA (deoxyribonucleic acid).
BraA03g12740R	GO:0016787	hydrolase activity	MF	Catalysis of the hydrolysis of various bonds, e.g. C-O, C-N, C-C, phosphoric anhydride bonds, etc. Hydrolase is the systematic name for any enzyme of EC class 3.
BraA01g24880R	GO:0005488	binding	MF	The selective, non-covalent, often stoichiometric, interaction of a molecule with one or more specific sites on another molecule.
BraA03g58730R	GO:0016787	hydrolase activity	MF	Catalysis of the hydrolysis of various bonds, e.g. C-O, C-N, C-C, phosphoric anhydride bonds, etc. Hydrolase is the systematic name for any enzyme of EC class 3.
BraA03g13460R	GO:0003700	sequence-specific DNA binding transcription factor activity	MF	Interacting selectively and non-covalently with a specific DNA sequence in order to modulate transcription. The transcription factor may or may not also interact selectively with a protein or macromolecular complex.
BraA02g45170R	GO:0003677	DNA binding	MF	Any molecular function by which a gene product interacts selectively and non-covalently with DNA (deoxyribonucleic acid).
BraA02g03490R	GO:0005515	protein binding	MF	Interacting selectively and non-covalently with any protein or protein complex (a complex of two or more proteins that may include other nonprotein molecules).
BraA02g41650R	GO:0005198	structural molecule activity	MF	The action of a molecule that contributes to the structural integrity of a complex or assembly within or outside a cell.
BraA03g41510R	GO:0005215	transporter activity	MF	Enables the directed movement of substances (such as macromolecules, small molecules, ions) into, out of or within a cell, or between cells.
BraA02g39720R	GO:0003723	RNA binding	MF	Interacting selectively and non-covalently with an RNA molecule or a portion thereof.
BraA02g28380R	GO:0006950	response to stress	BP	Any process that results in a change in state or activity of a cell or an organism (in terms of movement, secretion, enzyme production, gene expression, etc.) as a result of a disturbance in organismal or cellular homeostasis, usually, but not necessarily, exogenous (e.g. temperature, humidity, ionizing radiation).
BraA01g35520R	GO:0003677	DNA binding	MF	Any molecular function by which a gene product interacts selectively and non-covalently with DNA (deoxyribonucleic acid).
BraA01g35520R	GO:0003676	nucleic acid binding	MF	Interacting selectively and non-covalently with any nucleic acid.
BraA03g53380R	GO:0003824	catalytic activity	MF	Catalysis of a biochemical reaction at physiological temperatures. In biologically catalyzed reactions, the reactants are known as substrates, and the catalysts are naturally occurring macromolecular substances known as enzymes. Enzymes possess specific binding sites for substrates, and are usually composed wholly or largely of protein, but RNA that has catalytic activity (ribozyme) is often also regarded as enzymatic.
BraA02g05180R	GO:0005198	structural molecule activity	MF	The action of a molecule that contributes to the structural integrity of a complex or assembly within or outside a cell.
BraA03g04280R	GO:0006139	nucleobase-containing compound metabolic process	BP	Any cellular metabolic process involving nucleobases, nucleosides, nucleotides and nucleic acids.
BraA02g02490R	GO:0005198	structural molecule activity	MF	The action of a molecule that contributes to the structural integrity of a complex or assembly within or outside a cell.
BraA03g57970R	GO:0016787	hydrolase activity	MF	Catalysis of the hydrolysis of various bonds, e.g. C-O, C-N, C-C, phosphoric anhydride bonds, etc. Hydrolase is the systematic name for any enzyme of EC class 3.
BraA03g32250R	GO:0006810	transport	BP	The directed movement of substances (such as macromolecules, small molecules, ions) into, out of or within a cell, or between cells, or within a multicellular organism by means of some agent such as a transporter or pore.
BraA01g10620R	GO:0016043	cellular component organization	BP	A process that results in the assembly, arrangement of constituent parts, or disassembly of a cellular component.
BraA02g30170R	GO:0016020	membrane	CC	Double layer of lipid molecules that encloses all cells, and, in eukaryotes, many organelles; may be a single or double lipid bilayer; also includes associated proteins.
BraA02g30170R	GO:0003824	catalytic activity	MF	Catalysis of a biochemical reaction at physiological temperatures. In biologically catalyzed reactions, the reactants are known as substrates, and the catalysts are naturally occurring macromolecular substances known as enzymes. Enzymes possess specific binding sites for substrates, and are usually composed wholly or largely of protein, but RNA that has catalytic activity (ribozyme) is often also regarded as enzymatic.
BraA01g22140R	GO:0005215	transporter activity	MF	Enables the directed movement of substances (such as macromolecules, small molecules, ions) into, out of or within a cell, or between cells.
BraA02g30060R	GO:0003677	DNA binding	MF	Any molecular function by which a gene product interacts selectively and non-covalently with DNA (deoxyribonucleic acid).
BraA01g33040R	GO:0016787	hydrolase activity	MF	Catalysis of the hydrolysis of various bonds, e.g. C-O, C-N, C-C, phosphoric anhydride bonds, etc. Hydrolase is the systematic name for any enzyme of EC class 3.
BraA03g32160R	GO:0016740	transferase activity	MF	Catalysis of the transfer of a group, e.g. a methyl group, glycosyl group, acyl group, phosphorus-containing, or other groups, from one compound (generally regarded as the donor) to another compound (generally regarded as the acceptor). Transferase is the systematic name for any enzyme of EC class 2.
BraA03g34180R	GO:0006950	response to stress	BP	Any process that results in a change in state or activity of a cell or an organism (in terms of movement, secretion, enzyme production, gene expression, etc.) as a result of a disturbance in organismal or cellular homeostasis, usually, but not necessarily, exogenous (e.g. temperature, humidity, ionizing radiation).
BraA02g43330R	GO:0006629	lipid metabolic process	BP	The chemical reactions and pathways involving lipids, compounds soluble in an organic solvent but not, or sparingly, in an aqueous solvent. Includes fatty acids; neutral fats, other fatty-acid esters, and soaps; long-chain (fatty) alcohols and waxes; sphingoids and other long-chain bases; glycolipids, phospholipids and sphingolipids; and carotenes, polyprenols, sterols, terpenes and other isoprenoids.
BraA02g17610R	GO:0016740	transferase activity	MF	Catalysis of the transfer of a group, e.g. a methyl group, glycosyl group, acyl group, phosphorus-containing, or other groups, from one compound (generally regarded as the donor) to another compound (generally regarded as the acceptor). Transferase is the systematic name for any enzyme of EC class 2.
BraA02g17610R	GO:0003824	catalytic activity	MF	Catalysis of a biochemical reaction at physiological temperatures. In biologically catalyzed reactions, the reactants are known as substrates, and the catalysts are naturally occurring macromolecular substances known as enzymes. Enzymes possess specific binding sites for substrates, and are usually composed wholly or largely of protein, but RNA that has catalytic activity (ribozyme) is often also regarded as enzymatic.
BraA01g29720R	GO:0009719	response to endogenous stimulus	BP	Any process that results in a change in state or activity of a cell or an organism (in terms of movement, secretion, enzyme production, gene expression, etc.) as a result of a stimulus arising within the organism.
BraA01g08670R	GO:0016020	membrane	CC	Double layer of lipid molecules that encloses all cells, and, in eukaryotes, many organelles; may be a single or double lipid bilayer; also includes associated proteins.
BraA01g21900R	GO:0007165	signal transduction	BP	The cellular process in which a signal is conveyed to trigger a change in the activity or state of a cell. Signal transduction begins with reception of a signal (e.g. a ligand binding to a receptor or receptor activation by a stimulus such as light), or for signal transduction in the absence of ligand, signal-withdrawal or the activity of a constitutively active receptor. Signal transduction ends with regulation of a downstream cellular process, e.g. regulation of transcription or regulation of a metabolic process. Signal transduction covers signaling from receptors located on the surface of the cell and signaling via molecules located within the cell. For signaling between cells, signal transduction is restricted to events at and within the receiving cell.
BraA01g23290R	GO:0003677	DNA binding	MF	Any molecular function by which a gene product interacts selectively and non-covalently with DNA (deoxyribonucleic acid).
BraA01g12780R	GO:0003676	nucleic acid binding	MF	Interacting selectively and non-covalently with any nucleic acid.
BraA03g56900R	GO:0005488	binding	MF	The selective, non-covalent, often stoichiometric, interaction of a molecule with one or more specific sites on another molecule.
BraA01g31490R	GO:0016787	hydrolase activity	MF	Catalysis of the hydrolysis of various bonds, e.g. C-O, C-N, C-C, phosphoric anhydride bonds, etc. Hydrolase is the systematic name for any enzyme of EC class 3.
BraA01g31490R	GO:0003824	catalytic activity	MF	Catalysis of a biochemical reaction at physiological temperatures. In biologically catalyzed reactions, the reactants are known as substrates, and the catalysts are naturally occurring macromolecular substances known as enzymes. Enzymes possess specific binding sites for substrates, and are usually composed wholly or largely of protein, but RNA that has catalytic activity (ribozyme) is often also regarded as enzymatic.
BraA01g36510R	GO:0008135	translation factor activity, nucleic acid binding	MF	Functions during translation by interacting selectively and non-covalently with nucleic acids during polypeptide synthesis at the ribosome.
BraA03g16610R	GO:0009987	cellular process	BP	Any process that is carried out at the cellular level, but not necessarily restricted to a single cell. For example, cell communication occurs among more than one cell, but occurs at the cellular level.
BraA03g16610R	GO:0019538	protein metabolic process	BP	The chemical reactions and pathways involving a specific protein, rather than of proteins in general. Includes protein modification.
BraA03g16610R	GO:0009056	catabolic process	BP	The chemical reactions and pathways resulting in the breakdown of substances, including the breakdown of carbon compounds with the liberation of energy for use by the cell or organism.
BraA03g16610R	GO:0005515	protein binding	MF	Interacting selectively and non-covalently with any protein or protein complex (a complex of two or more proteins that may include other nonprotein molecules).
BraA03g16610R	GO:0005488	binding	MF	The selective, non-covalent, often stoichiometric, interaction of a molecule with one or more specific sites on another molecule.
BraA04g05200R	GO:0005739	mitochondrion	CC	A semiautonomous, self replicating organelle that occurs in varying numbers, shapes, and sizes in the cytoplasm of virtually all eukaryotic cells. It is notably the site of tissue respiration.
BraA02g22320R	GO:0008150	biological_process	BP	Any process specifically pertinent to the functioning of integrated living units: cells, tissues, organs, and organisms. A process is a collection of molecular events with a defined beginning and end.
BraA03g26400R	GO:0016787	hydrolase activity	MF	Catalysis of the hydrolysis of various bonds, e.g. C-O, C-N, C-C, phosphoric anhydride bonds, etc. Hydrolase is the systematic name for any enzyme of EC class 3.
BraA03g26400R	GO:0003824	catalytic activity	MF	Catalysis of a biochemical reaction at physiological temperatures. In biologically catalyzed reactions, the reactants are known as substrates, and the catalysts are naturally occurring macromolecular substances known as enzymes. Enzymes possess specific binding sites for substrates, and are usually composed wholly or largely of protein, but RNA that has catalytic activity (ribozyme) is often also regarded as enzymatic.
BraA02g45480R	GO:0006810	transport	BP	The directed movement of substances (such as macromolecules, small molecules, ions) into, out of or within a cell, or between cells, or within a multicellular organism by means of some agent such as a transporter or pore.
BraA01g05470R	GO:0003677	DNA binding	MF	Any molecular function by which a gene product interacts selectively and non-covalently with DNA (deoxyribonucleic acid).
BraA03g43960R	GO:0016740	transferase activity	MF	Catalysis of the transfer of a group, e.g. a methyl group, glycosyl group, acyl group, phosphorus-containing, or other groups, from one compound (generally regarded as the donor) to another compound (generally regarded as the acceptor). Transferase is the systematic name for any enzyme of EC class 2.
BraA03g26190R	GO:0030234	enzyme regulator activity	MF	Binds to and modulates the activity of an enzyme.
BraA04g03330R	GO:0003824	catalytic activity	MF	Catalysis of a biochemical reaction at physiological temperatures. In biologically catalyzed reactions, the reactants are known as substrates, and the catalysts are naturally occurring macromolecular substances known as enzymes. Enzymes possess specific binding sites for substrates, and are usually composed wholly or largely of protein, but RNA that has catalytic activity (ribozyme) is often also regarded as enzymatic.
BraA02g26650R	GO:0006810	transport	BP	The directed movement of substances (such as macromolecules, small molecules, ions) into, out of or within a cell, or between cells, or within a multicellular organism by means of some agent such as a transporter or pore.
BraA03g08960R	GO:0016301	kinase activity	MF	Catalysis of the transfer of a phosphate group, usually from ATP, to a substrate molecule.
BraA03g08960R	GO:0000166	nucleotide binding	MF	Interacting selectively and non-covalently with a nucleotide, any compound consisting of a nucleoside that is esterified with (ortho)phosphate or an oligophosphate at any hydroxyl group on the ribose or deoxyribose.
BraA02g02790R	GO:0005515	protein binding	MF	Interacting selectively and non-covalently with any protein or protein complex (a complex of two or more proteins that may include other nonprotein molecules).
BraA03g13840R	GO:0003824	catalytic activity	MF	Catalysis of a biochemical reaction at physiological temperatures. In biologically catalyzed reactions, the reactants are known as substrates, and the catalysts are naturally occurring macromolecular substances known as enzymes. Enzymes possess specific binding sites for substrates, and are usually composed wholly or largely of protein, but RNA that has catalytic activity (ribozyme) is often also regarded as enzymatic.
BraA02g35480R	GO:0016020	membrane	CC	Double layer of lipid molecules that encloses all cells, and, in eukaryotes, many organelles; may be a single or double lipid bilayer; also includes associated proteins.
BraA03g29600R	GO:0016740	transferase activity	MF	Catalysis of the transfer of a group, e.g. a methyl group, glycosyl group, acyl group, phosphorus-containing, or other groups, from one compound (generally regarded as the donor) to another compound (generally regarded as the acceptor). Transferase is the systematic name for any enzyme of EC class 2.
BraA03g23770R	GO:0016301	kinase activity	MF	Catalysis of the transfer of a phosphate group, usually from ATP, to a substrate molecule.
BraA02g16100R	GO:0003676	nucleic acid binding	MF	Interacting selectively and non-covalently with any nucleic acid.
BraA02g37460R	GO:0003674	molecular_function	MF	Elemental activities, such as catalysis or binding, describing the actions of a gene product at the molecular level. A given gene product may exhibit one or more molecular functions.
BraA01g01480R	GO:0015979	photosynthesis	BP	The synthesis by organisms of organic chemical compounds, especially carbohydrates, from carbon dioxide (CO2) using energy obtained from light rather than from the oxidation of chemical compounds.
BraA02g06360R	GO:0005515	protein binding	MF	Interacting selectively and non-covalently with any protein or protein complex (a complex of two or more proteins that may include other nonprotein molecules).
BraA03g44040R	GO:0006810	transport	BP	The directed movement of substances (such as macromolecules, small molecules, ions) into, out of or within a cell, or between cells, or within a multicellular organism by means of some agent such as a transporter or pore.
BraA03g30570R	GO:0005198	structural molecule activity	MF	The action of a molecule that contributes to the structural integrity of a complex or assembly within or outside a cell.
BraA03g23970R	GO:0006950	response to stress	BP	Any process that results in a change in state or activity of a cell or an organism (in terms of movement, secretion, enzyme production, gene expression, etc.) as a result of a disturbance in organismal or cellular homeostasis, usually, but not necessarily, exogenous (e.g. temperature, humidity, ionizing radiation).
BraA02g08330R	GO:0005515	protein binding	MF	Interacting selectively and non-covalently with any protein or protein complex (a complex of two or more proteins that may include other nonprotein molecules).
BraA03g40110R	GO:0003824	catalytic activity	MF	Catalysis of a biochemical reaction at physiological temperatures. In biologically catalyzed reactions, the reactants are known as substrates, and the catalysts are naturally occurring macromolecular substances known as enzymes. Enzymes possess specific binding sites for substrates, and are usually composed wholly or largely of protein, but RNA that has catalytic activity (ribozyme) is often also regarded as enzymatic.
BraA02g06820R	GO:0006810	transport	BP	The directed movement of substances (such as macromolecules, small molecules, ions) into, out of or within a cell, or between cells, or within a multicellular organism by means of some agent such as a transporter or pore.
BraA02g30500R	GO:0003824	catalytic activity	MF	Catalysis of a biochemical reaction at physiological temperatures. In biologically catalyzed reactions, the reactants are known as substrates, and the catalysts are naturally occurring macromolecular substances known as enzymes. Enzymes possess specific binding sites for substrates, and are usually composed wholly or largely of protein, but RNA that has catalytic activity (ribozyme) is often also regarded as enzymatic.
BraA02g25980R	GO:0015979	photosynthesis	BP	The synthesis by organisms of organic chemical compounds, especially carbohydrates, from carbon dioxide (CO2) using energy obtained from light rather than from the oxidation of chemical compounds.
BraA04g02780R	GO:0005515	protein binding	MF	Interacting selectively and non-covalently with any protein or protein complex (a complex of two or more proteins that may include other nonprotein molecules).
BraA02g35790R	GO:0003677	DNA binding	MF	Any molecular function by which a gene product interacts selectively and non-covalently with DNA (deoxyribonucleic acid).
BraA02g28040R	GO:0003677	DNA binding	MF	Any molecular function by which a gene product interacts selectively and non-covalently with DNA (deoxyribonucleic acid).
BraA02g01730R	GO:0005515	protein binding	MF	Interacting selectively and non-covalently with any protein or protein complex (a complex of two or more proteins that may include other nonprotein molecules).
BraA04g10950R	GO:0005215	transporter activity	MF	Enables the directed movement of substances (such as macromolecules, small molecules, ions) into, out of or within a cell, or between cells.
BraA03g43770R	GO:0016020	membrane	CC	Double layer of lipid molecules that encloses all cells, and, in eukaryotes, many organelles; may be a single or double lipid bilayer; also includes associated proteins.
BraA02g20330R	GO:0005515	protein binding	MF	Interacting selectively and non-covalently with any protein or protein complex (a complex of two or more proteins that may include other nonprotein molecules).
BraA01g25650R	GO:0005515	protein binding	MF	Interacting selectively and non-covalently with any protein or protein complex (a complex of two or more proteins that may include other nonprotein molecules).
BraA03g38340R	GO:0003700	sequence-specific DNA binding transcription factor activity	MF	Interacting selectively and non-covalently with a specific DNA sequence in order to modulate transcription. The transcription factor may or may not also interact selectively with a protein or macromolecular complex.
BraA03g32730R	GO:0016787	hydrolase activity	MF	Catalysis of the hydrolysis of various bonds, e.g. C-O, C-N, C-C, phosphoric anhydride bonds, etc. Hydrolase is the systematic name for any enzyme of EC class 3.
BraA03g45420R	GO:0003723	RNA binding	MF	Interacting selectively and non-covalently with an RNA molecule or a portion thereof.
BraA03g25020R	GO:0016020	membrane	CC	Double layer of lipid molecules that encloses all cells, and, in eukaryotes, many organelles; may be a single or double lipid bilayer; also includes associated proteins.
BraA01g03400R	GO:0006139	nucleobase-containing compound metabolic process	BP	Any cellular metabolic process involving nucleobases, nucleosides, nucleotides and nucleic acids.
BraA01g03400R	GO:0009058	biosynthetic process	BP	The chemical reactions and pathways resulting in the formation of substances; typically the energy-requiring part of metabolism in which simpler substances are transformed into more complex ones.
BraA03g23780R	GO:0005198	structural molecule activity	MF	The action of a molecule that contributes to the structural integrity of a complex or assembly within or outside a cell.
BraA03g23780R	GO:0006412	translation	BP	The cellular metabolic process in which a protein is formed, using the sequence of a mature mRNA molecule to specify the sequence of amino acids in a polypeptide chain. Translation is mediated by the ribosome, and begins with the formation of a ternary complex between aminoacylated initiator methionine tRNA, GTP, and initiation factor 2, which subsequently associates with the small subunit of the ribosome and an mRNA. Translation ends with the release of a polypeptide chain from the ribosome.
BraA03g15310R	GO:0003676	nucleic acid binding	MF	Interacting selectively and non-covalently with any nucleic acid.
BraA01g16210R	GO:0016740	transferase activity	MF	Catalysis of the transfer of a group, e.g. a methyl group, glycosyl group, acyl group, phosphorus-containing, or other groups, from one compound (generally regarded as the donor) to another compound (generally regarded as the acceptor). Transferase is the systematic name for any enzyme of EC class 2.
BraA02g08730R	GO:0016020	membrane	CC	Double layer of lipid molecules that encloses all cells, and, in eukaryotes, many organelles; may be a single or double lipid bilayer; also includes associated proteins.
BraA04g10710R	GO:0006810	transport	BP	The directed movement of substances (such as macromolecules, small molecules, ions) into, out of or within a cell, or between cells, or within a multicellular organism by means of some agent such as a transporter or pore.
BraA01g33610R	GO:0016787	hydrolase activity	MF	Catalysis of the hydrolysis of various bonds, e.g. C-O, C-N, C-C, phosphoric anhydride bonds, etc. Hydrolase is the systematic name for any enzyme of EC class 3.
BraA01g09200R	GO:0005215	transporter activity	MF	Enables the directed movement of substances (such as macromolecules, small molecules, ions) into, out of or within a cell, or between cells.
BraA03g33260R	GO:0005488	binding	MF	The selective, non-covalent, often stoichiometric, interaction of a molecule with one or more specific sites on another molecule.
BraA02g27640R	GO:0016740	transferase activity	MF	Catalysis of the transfer of a group, e.g. a methyl group, glycosyl group, acyl group, phosphorus-containing, or other groups, from one compound (generally regarded as the donor) to another compound (generally regarded as the acceptor). Transferase is the systematic name for any enzyme of EC class 2.
BraA03g33600R	GO:0005488	binding	MF	The selective, non-covalent, often stoichiometric, interaction of a molecule with one or more specific sites on another molecule.
BraA01g29330R	GO:0005515	protein binding	MF	Interacting selectively and non-covalently with any protein or protein complex (a complex of two or more proteins that may include other nonprotein molecules).
BraA03g38610R	GO:0005215	transporter activity	MF	Enables the directed movement of substances (such as macromolecules, small molecules, ions) into, out of or within a cell, or between cells.
BraA01g35190R	GO:0005215	transporter activity	MF	Enables the directed movement of substances (such as macromolecules, small molecules, ions) into, out of or within a cell, or between cells.
BraA01g35230R	GO:0003824	catalytic activity	MF	Catalysis of a biochemical reaction at physiological temperatures. In biologically catalyzed reactions, the reactants are known as substrates, and the catalysts are naturally occurring macromolecular substances known as enzymes. Enzymes possess specific binding sites for substrates, and are usually composed wholly or largely of protein, but RNA that has catalytic activity (ribozyme) is often also regarded as enzymatic.
BraA01g35230R	GO:0016787	hydrolase activity	MF	Catalysis of the hydrolysis of various bonds, e.g. C-O, C-N, C-C, phosphoric anhydride bonds, etc. Hydrolase is the systematic name for any enzyme of EC class 3.
BraA03g38620R	GO:0005215	transporter activity	MF	Enables the directed movement of substances (such as macromolecules, small molecules, ions) into, out of or within a cell, or between cells.
BraA02g28540R	GO:0003824	catalytic activity	MF	Catalysis of a biochemical reaction at physiological temperatures. In biologically catalyzed reactions, the reactants are known as substrates, and the catalysts are naturally occurring macromolecular substances known as enzymes. Enzymes possess specific binding sites for substrates, and are usually composed wholly or largely of protein, but RNA that has catalytic activity (ribozyme) is often also regarded as enzymatic.
BraA03g04330R	GO:0016740	transferase activity	MF	Catalysis of the transfer of a group, e.g. a methyl group, glycosyl group, acyl group, phosphorus-containing, or other groups, from one compound (generally regarded as the donor) to another compound (generally regarded as the acceptor). Transferase is the systematic name for any enzyme of EC class 2.
BraA02g31620R	GO:0016787	hydrolase activity	MF	Catalysis of the hydrolysis of various bonds, e.g. C-O, C-N, C-C, phosphoric anhydride bonds, etc. Hydrolase is the systematic name for any enzyme of EC class 3.
BraA03g08620R	GO:0009719	response to endogenous stimulus	BP	Any process that results in a change in state or activity of a cell or an organism (in terms of movement, secretion, enzyme production, gene expression, etc.) as a result of a stimulus arising within the organism.
BraA01g27650R	GO:0030234	enzyme regulator activity	MF	Binds to and modulates the activity of an enzyme.
BraA01g31360R	GO:0005515	protein binding	MF	Interacting selectively and non-covalently with any protein or protein complex (a complex of two or more proteins that may include other nonprotein molecules).
BraA02g28650R	GO:0005515	protein binding	MF	Interacting selectively and non-covalently with any protein or protein complex (a complex of two or more proteins that may include other nonprotein molecules).
BraA02g09650R	GO:0016020	membrane	CC	Double layer of lipid molecules that encloses all cells, and, in eukaryotes, many organelles; may be a single or double lipid bilayer; also includes associated proteins.
BraA03g54090R	GO:0003677	DNA binding	MF	Any molecular function by which a gene product interacts selectively and non-covalently with DNA (deoxyribonucleic acid).
BraA02g13650R	GO:0016787	hydrolase activity	MF	Catalysis of the hydrolysis of various bonds, e.g. C-O, C-N, C-C, phosphoric anhydride bonds, etc. Hydrolase is the systematic name for any enzyme of EC class 3.
BraA04g01810R	GO:0003824	catalytic activity	MF	Catalysis of a biochemical reaction at physiological temperatures. In biologically catalyzed reactions, the reactants are known as substrates, and the catalysts are naturally occurring macromolecular substances known as enzymes. Enzymes possess specific binding sites for substrates, and are usually composed wholly or largely of protein, but RNA that has catalytic activity (ribozyme) is often also regarded as enzymatic.
BraA03g27270R	GO:0005515	protein binding	MF	Interacting selectively and non-covalently with any protein or protein complex (a complex of two or more proteins that may include other nonprotein molecules).
BraA03g48340R	GO:0003676	nucleic acid binding	MF	Interacting selectively and non-covalently with any nucleic acid.
BraA03g07490R	GO:0003824	catalytic activity	MF	Catalysis of a biochemical reaction at physiological temperatures. In biologically catalyzed reactions, the reactants are known as substrates, and the catalysts are naturally occurring macromolecular substances known as enzymes. Enzymes possess specific binding sites for substrates, and are usually composed wholly or largely of protein, but RNA that has catalytic activity (ribozyme) is often also regarded as enzymatic.
BraA01g27410R	GO:0005488	binding	MF	The selective, non-covalent, often stoichiometric, interaction of a molecule with one or more specific sites on another molecule.
BraA03g15480R	GO:0005515	protein binding	MF	Interacting selectively and non-covalently with any protein or protein complex (a complex of two or more proteins that may include other nonprotein molecules).
BraA03g15480R	GO:0005654	nucleoplasm	CC	That part of the nuclear content other than the chromosomes or the nucleolus.
BraA03g14280R	GO:0005515	protein binding	MF	Interacting selectively and non-covalently with any protein or protein complex (a complex of two or more proteins that may include other nonprotein molecules).
BraA01g11970R	GO:0016787	hydrolase activity	MF	Catalysis of the hydrolysis of various bonds, e.g. C-O, C-N, C-C, phosphoric anhydride bonds, etc. Hydrolase is the systematic name for any enzyme of EC class 3.
BraA03g21130R	GO:0005515	protein binding	MF	Interacting selectively and non-covalently with any protein or protein complex (a complex of two or more proteins that may include other nonprotein molecules).
BraA03g41390R	GO:0005515	protein binding	MF	Interacting selectively and non-covalently with any protein or protein complex (a complex of two or more proteins that may include other nonprotein molecules).
BraA03g40630R	GO:0003674	molecular_function	MF	Elemental activities, such as catalysis or binding, describing the actions of a gene product at the molecular level. A given gene product may exhibit one or more molecular functions.
BraA01g32880R	GO:0005215	transporter activity	MF	Enables the directed movement of substances (such as macromolecules, small molecules, ions) into, out of or within a cell, or between cells.
BraA03g54300R	GO:0006139	nucleobase-containing compound metabolic process	BP	Any cellular metabolic process involving nucleobases, nucleosides, nucleotides and nucleic acids.
BraA03g26150R	GO:0005515	protein binding	MF	Interacting selectively and non-covalently with any protein or protein complex (a complex of two or more proteins that may include other nonprotein molecules).
BraA02g04100R	GO:0016787	hydrolase activity	MF	Catalysis of the hydrolysis of various bonds, e.g. C-O, C-N, C-C, phosphoric anhydride bonds, etc. Hydrolase is the systematic name for any enzyme of EC class 3.
BraA03g24000R	GO:0016740	transferase activity	MF	Catalysis of the transfer of a group, e.g. a methyl group, glycosyl group, acyl group, phosphorus-containing, or other groups, from one compound (generally regarded as the donor) to another compound (generally regarded as the acceptor). Transferase is the systematic name for any enzyme of EC class 2.
BraA04g03890R	GO:0016787	hydrolase activity	MF	Catalysis of the hydrolysis of various bonds, e.g. C-O, C-N, C-C, phosphoric anhydride bonds, etc. Hydrolase is the systematic name for any enzyme of EC class 3.
BraA02g03530R	GO:0016740	transferase activity	MF	Catalysis of the transfer of a group, e.g. a methyl group, glycosyl group, acyl group, phosphorus-containing, or other groups, from one compound (generally regarded as the donor) to another compound (generally regarded as the acceptor). Transferase is the systematic name for any enzyme of EC class 2.
BraA03g28690R	GO:0016740	transferase activity	MF	Catalysis of the transfer of a group, e.g. a methyl group, glycosyl group, acyl group, phosphorus-containing, or other groups, from one compound (generally regarded as the donor) to another compound (generally regarded as the acceptor). Transferase is the systematic name for any enzyme of EC class 2.
BraA02g46270R	GO:0006810	transport	BP	The directed movement of substances (such as macromolecules, small molecules, ions) into, out of or within a cell, or between cells, or within a multicellular organism by means of some agent such as a transporter or pore.
BraA02g07510R	GO:0006950	response to stress	BP	Any process that results in a change in state or activity of a cell or an organism (in terms of movement, secretion, enzyme production, gene expression, etc.) as a result of a disturbance in organismal or cellular homeostasis, usually, but not necessarily, exogenous (e.g. temperature, humidity, ionizing radiation).
BraA02g07510R	GO:0009605	response to external stimulus	BP	Any process that results in a change in state or activity of a cell or an organism (in terms of movement, secretion, enzyme production, gene expression, etc.) as a result of an external stimulus.
BraA02g07510R	GO:0009607	response to biotic stimulus	BP	Any process that results in a change in state or activity of a cell or an organism (in terms of movement, secretion, enzyme production, gene expression, etc.) as a result of a biotic stimulus, a stimulus caused or produced by a living organism.
BraA03g34870R	GO:0009058	biosynthetic process	BP	The chemical reactions and pathways resulting in the formation of substances; typically the energy-requiring part of metabolism in which simpler substances are transformed into more complex ones.
BraA03g34870R	GO:0006259	DNA metabolic process	BP	Any cellular metabolic process involving deoxyribonucleic acid. This is one of the two main types of nucleic acid, consisting of a long, unbranched macromolecule formed from one, or more commonly, two, strands of linked deoxyribonucleotides.
BraA01g34180R	GO:0016020	membrane	CC	Double layer of lipid molecules that encloses all cells, and, in eukaryotes, many organelles; may be a single or double lipid bilayer; also includes associated proteins.
BraA03g27490R	GO:0003824	catalytic activity	MF	Catalysis of a biochemical reaction at physiological temperatures. In biologically catalyzed reactions, the reactants are known as substrates, and the catalysts are naturally occurring macromolecular substances known as enzymes. Enzymes possess specific binding sites for substrates, and are usually composed wholly or largely of protein, but RNA that has catalytic activity (ribozyme) is often also regarded as enzymatic.
BraA02g08860R	GO:0003824	catalytic activity	MF	Catalysis of a biochemical reaction at physiological temperatures. In biologically catalyzed reactions, the reactants are known as substrates, and the catalysts are naturally occurring macromolecular substances known as enzymes. Enzymes possess specific binding sites for substrates, and are usually composed wholly or largely of protein, but RNA that has catalytic activity (ribozyme) is often also regarded as enzymatic.
BraA02g08860R	GO:0005488	binding	MF	The selective, non-covalent, often stoichiometric, interaction of a molecule with one or more specific sites on another molecule.
BraA01g24400R	GO:0016740	transferase activity	MF	Catalysis of the transfer of a group, e.g. a methyl group, glycosyl group, acyl group, phosphorus-containing, or other groups, from one compound (generally regarded as the donor) to another compound (generally regarded as the acceptor). Transferase is the systematic name for any enzyme of EC class 2.
BraA02g06660R	GO:0016740	transferase activity	MF	Catalysis of the transfer of a group, e.g. a methyl group, glycosyl group, acyl group, phosphorus-containing, or other groups, from one compound (generally regarded as the donor) to another compound (generally regarded as the acceptor). Transferase is the systematic name for any enzyme of EC class 2.
BraA03g26840R	GO:0003824	catalytic activity	MF	Catalysis of a biochemical reaction at physiological temperatures. In biologically catalyzed reactions, the reactants are known as substrates, and the catalysts are naturally occurring macromolecular substances known as enzymes. Enzymes possess specific binding sites for substrates, and are usually composed wholly or largely of protein, but RNA that has catalytic activity (ribozyme) is often also regarded as enzymatic.
BraA03g23230R	GO:0003824	catalytic activity	MF	Catalysis of a biochemical reaction at physiological temperatures. In biologically catalyzed reactions, the reactants are known as substrates, and the catalysts are naturally occurring macromolecular substances known as enzymes. Enzymes possess specific binding sites for substrates, and are usually composed wholly or largely of protein, but RNA that has catalytic activity (ribozyme) is often also regarded as enzymatic.
BraA01g19100R	GO:0016787	hydrolase activity	MF	Catalysis of the hydrolysis of various bonds, e.g. C-O, C-N, C-C, phosphoric anhydride bonds, etc. Hydrolase is the systematic name for any enzyme of EC class 3.
BraA04g09310R	GO:0006139	nucleobase-containing compound metabolic process	BP	Any cellular metabolic process involving nucleobases, nucleosides, nucleotides and nucleic acids.
BraA04g09310R	GO:0009058	biosynthetic process	BP	The chemical reactions and pathways resulting in the formation of substances; typically the energy-requiring part of metabolism in which simpler substances are transformed into more complex ones.
BraA02g13000R	GO:0005488	binding	MF	The selective, non-covalent, often stoichiometric, interaction of a molecule with one or more specific sites on another molecule.
BraA03g03130R	GO:0016740	transferase activity	MF	Catalysis of the transfer of a group, e.g. a methyl group, glycosyl group, acyl group, phosphorus-containing, or other groups, from one compound (generally regarded as the donor) to another compound (generally regarded as the acceptor). Transferase is the systematic name for any enzyme of EC class 2.
BraA03g31670R	GO:0016020	membrane	CC	Double layer of lipid molecules that encloses all cells, and, in eukaryotes, many organelles; may be a single or double lipid bilayer; also includes associated proteins.
BraA04g04450R	GO:0005488	binding	MF	The selective, non-covalent, often stoichiometric, interaction of a molecule with one or more specific sites on another molecule.
BraA03g10830R	GO:0003723	RNA binding	MF	Interacting selectively and non-covalently with an RNA molecule or a portion thereof.
BraA02g25460R	GO:0016740	transferase activity	MF	Catalysis of the transfer of a group, e.g. a methyl group, glycosyl group, acyl group, phosphorus-containing, or other groups, from one compound (generally regarded as the donor) to another compound (generally regarded as the acceptor). Transferase is the systematic name for any enzyme of EC class 2.
BraA02g13540R	GO:0006810	transport	BP	The directed movement of substances (such as macromolecules, small molecules, ions) into, out of or within a cell, or between cells, or within a multicellular organism by means of some agent such as a transporter or pore.
BraA02g12190R	GO:0006139	nucleobase-containing compound metabolic process	BP	Any cellular metabolic process involving nucleobases, nucleosides, nucleotides and nucleic acids.
BraA02g12190R	GO:0009058	biosynthetic process	BP	The chemical reactions and pathways resulting in the formation of substances; typically the energy-requiring part of metabolism in which simpler substances are transformed into more complex ones.
BraA03g27380R	GO:0016020	membrane	CC	Double layer of lipid molecules that encloses all cells, and, in eukaryotes, many organelles; may be a single or double lipid bilayer; also includes associated proteins.
BraA01g02950R	GO:0003677	DNA binding	MF	Any molecular function by which a gene product interacts selectively and non-covalently with DNA (deoxyribonucleic acid).
BraA03g01610R	GO:0016740	transferase activity	MF	Catalysis of the transfer of a group, e.g. a methyl group, glycosyl group, acyl group, phosphorus-containing, or other groups, from one compound (generally regarded as the donor) to another compound (generally regarded as the acceptor). Transferase is the systematic name for any enzyme of EC class 2.
BraA02g16190R	GO:0005488	binding	MF	The selective, non-covalent, often stoichiometric, interaction of a molecule with one or more specific sites on another molecule.
BraA02g16190R	GO:0003824	catalytic activity	MF	Catalysis of a biochemical reaction at physiological temperatures. In biologically catalyzed reactions, the reactants are known as substrates, and the catalysts are naturally occurring macromolecular substances known as enzymes. Enzymes possess specific binding sites for substrates, and are usually composed wholly or largely of protein, but RNA that has catalytic activity (ribozyme) is often also regarded as enzymatic.
BraA03g03520R	GO:0000003	reproduction	BP	The production of new individuals that contain some portion of genetic material inherited from one or more parent organisms.
BraA03g03520R	GO:0009791	post-embryonic development	BP	The process whose specific outcome is the progression of the organism over time, from the completion of embryonic development to the mature structure. See embryonic development.
BraA03g03520R	GO:0009790	embryo development	BP	The process whose specific outcome is the progression of an embryo from its formation until the end of its embryonic life stage. The end of the embryonic stage is organism-specific. For example, for mammals, the process would begin with zygote formation and end with birth. For insects, the process would begin at zygote formation and end with larval hatching. For plant zygotic embryos, this would be from zygote formation to the end of seed dormancy. For plant vegetative embryos, this would be from the initial determination of the cell or group of cells to form an embryo until the point when the embryo becomes independent of the parent plant.
BraA03g07230R	GO:0005515	protein binding	MF	Interacting selectively and non-covalently with any protein or protein complex (a complex of two or more proteins that may include other nonprotein molecules).
BraA03g07230R	GO:0016787	hydrolase activity	MF	Catalysis of the hydrolysis of various bonds, e.g. C-O, C-N, C-C, phosphoric anhydride bonds, etc. Hydrolase is the systematic name for any enzyme of EC class 3.
BraA03g08750R	GO:0003677	DNA binding	MF	Any molecular function by which a gene product interacts selectively and non-covalently with DNA (deoxyribonucleic acid).
BraA03g19320R	GO:0005488	binding	MF	The selective, non-covalent, often stoichiometric, interaction of a molecule with one or more specific sites on another molecule.
BraA03g34090R	GO:0016787	hydrolase activity	MF	Catalysis of the hydrolysis of various bonds, e.g. C-O, C-N, C-C, phosphoric anhydride bonds, etc. Hydrolase is the systematic name for any enzyme of EC class 3.
BraA03g32150R	GO:0016043	cellular component organization	BP	A process that results in the assembly, arrangement of constituent parts, or disassembly of a cellular component.
BraA02g20140R	GO:0006950	response to stress	BP	Any process that results in a change in state or activity of a cell or an organism (in terms of movement, secretion, enzyme production, gene expression, etc.) as a result of a disturbance in organismal or cellular homeostasis, usually, but not necessarily, exogenous (e.g. temperature, humidity, ionizing radiation).
BraA03g18760R	GO:0003700	sequence-specific DNA binding transcription factor activity	MF	Interacting selectively and non-covalently with a specific DNA sequence in order to modulate transcription. The transcription factor may or may not also interact selectively with a protein or macromolecular complex.
BraA03g18760R	GO:0003677	DNA binding	MF	Any molecular function by which a gene product interacts selectively and non-covalently with DNA (deoxyribonucleic acid).
BraA02g10260R	GO:0006950	response to stress	BP	Any process that results in a change in state or activity of a cell or an organism (in terms of movement, secretion, enzyme production, gene expression, etc.) as a result of a disturbance in organismal or cellular homeostasis, usually, but not necessarily, exogenous (e.g. temperature, humidity, ionizing radiation).
BraA02g10260R	GO:0006259	DNA metabolic process	BP	Any cellular metabolic process involving deoxyribonucleic acid. This is one of the two main types of nucleic acid, consisting of a long, unbranched macromolecule formed from one, or more commonly, two, strands of linked deoxyribonucleotides.
BraA02g46750R	GO:0016787	hydrolase activity	MF	Catalysis of the hydrolysis of various bonds, e.g. C-O, C-N, C-C, phosphoric anhydride bonds, etc. Hydrolase is the systematic name for any enzyme of EC class 3.
BraA02g11780R	GO:0009987	cellular process	BP	Any process that is carried out at the cellular level, but not necessarily restricted to a single cell. For example, cell communication occurs among more than one cell, but occurs at the cellular level.
BraA02g11780R	GO:0006810	transport	BP	The directed movement of substances (such as macromolecules, small molecules, ions) into, out of or within a cell, or between cells, or within a multicellular organism by means of some agent such as a transporter or pore.
BraA02g27600R	GO:0016740	transferase activity	MF	Catalysis of the transfer of a group, e.g. a methyl group, glycosyl group, acyl group, phosphorus-containing, or other groups, from one compound (generally regarded as the donor) to another compound (generally regarded as the acceptor). Transferase is the systematic name for any enzyme of EC class 2.
BraA02g05030R	GO:0005515	protein binding	MF	Interacting selectively and non-covalently with any protein or protein complex (a complex of two or more proteins that may include other nonprotein molecules).
BraA01g27310R	GO:0005515	protein binding	MF	Interacting selectively and non-covalently with any protein or protein complex (a complex of two or more proteins that may include other nonprotein molecules).
BraA02g28070R	GO:0003824	catalytic activity	MF	Catalysis of a biochemical reaction at physiological temperatures. In biologically catalyzed reactions, the reactants are known as substrates, and the catalysts are naturally occurring macromolecular substances known as enzymes. Enzymes possess specific binding sites for substrates, and are usually composed wholly or largely of protein, but RNA that has catalytic activity (ribozyme) is often also regarded as enzymatic.
BraA03g40150R	GO:0005515	protein binding	MF	Interacting selectively and non-covalently with any protein or protein complex (a complex of two or more proteins that may include other nonprotein molecules).
BraA03g41320R	GO:0006810	transport	BP	The directed movement of substances (such as macromolecules, small molecules, ions) into, out of or within a cell, or between cells, or within a multicellular organism by means of some agent such as a transporter or pore.
BraA01g30540R	GO:0003677	DNA binding	MF	Any molecular function by which a gene product interacts selectively and non-covalently with DNA (deoxyribonucleic acid).
BraA02g20680R	GO:0005215	transporter activity	MF	Enables the directed movement of substances (such as macromolecules, small molecules, ions) into, out of or within a cell, or between cells.
BraA03g54160R	GO:0005488	binding	MF	The selective, non-covalent, often stoichiometric, interaction of a molecule with one or more specific sites on another molecule.
BraA03g54160R	GO:0005515	protein binding	MF	Interacting selectively and non-covalently with any protein or protein complex (a complex of two or more proteins that may include other nonprotein molecules).
BraA02g06800R	GO:0016740	transferase activity	MF	Catalysis of the transfer of a group, e.g. a methyl group, glycosyl group, acyl group, phosphorus-containing, or other groups, from one compound (generally regarded as the donor) to another compound (generally regarded as the acceptor). Transferase is the systematic name for any enzyme of EC class 2.
BraA03g04700R	GO:0003723	RNA binding	MF	Interacting selectively and non-covalently with an RNA molecule or a portion thereof.
BraA03g04700R	GO:0005198	structural molecule activity	MF	The action of a molecule that contributes to the structural integrity of a complex or assembly within or outside a cell.
BraA01g17090R	GO:0003677	DNA binding	MF	Any molecular function by which a gene product interacts selectively and non-covalently with DNA (deoxyribonucleic acid).
BraA04g10200R	GO:0000166	nucleotide binding	MF	Interacting selectively and non-covalently with a nucleotide, any compound consisting of a nucleoside that is esterified with (ortho)phosphate or an oligophosphate at any hydroxyl group on the ribose or deoxyribose.
BraA02g29310R	GO:0003824	catalytic activity	MF	Catalysis of a biochemical reaction at physiological temperatures. In biologically catalyzed reactions, the reactants are known as substrates, and the catalysts are naturally occurring macromolecular substances known as enzymes. Enzymes possess specific binding sites for substrates, and are usually composed wholly or largely of protein, but RNA that has catalytic activity (ribozyme) is often also regarded as enzymatic.
BraA02g33190R	GO:0005215	transporter activity	MF	Enables the directed movement of substances (such as macromolecules, small molecules, ions) into, out of or within a cell, or between cells.
BraA03g20840R	GO:0016740	transferase activity	MF	Catalysis of the transfer of a group, e.g. a methyl group, glycosyl group, acyl group, phosphorus-containing, or other groups, from one compound (generally regarded as the donor) to another compound (generally regarded as the acceptor). Transferase is the systematic name for any enzyme of EC class 2.
BraA01g03720R	GO:0003700	sequence-specific DNA binding transcription factor activity	MF	Interacting selectively and non-covalently with a specific DNA sequence in order to modulate transcription. The transcription factor may or may not also interact selectively with a protein or macromolecular complex.
BraA01g04780R	GO:0009058	biosynthetic process	BP	The chemical reactions and pathways resulting in the formation of substances; typically the energy-requiring part of metabolism in which simpler substances are transformed into more complex ones.
BraA01g04780R	GO:0006464	cellular protein modification process	BP	The covalent alteration of one or more amino acids occurring in proteins, peptides and nascent polypeptides (co-translational, post-translational modifications) occurring at the level of an individual cell. Includes the modification of charged tRNAs that are destined to occur in a protein (pre-translation modification).
BraA02g21170R	GO:0003677	DNA binding	MF	Any molecular function by which a gene product interacts selectively and non-covalently with DNA (deoxyribonucleic acid).
BraA04g02110R	GO:0016043	cellular component organization	BP	A process that results in the assembly, arrangement of constituent parts, or disassembly of a cellular component.
BraA01g02450R	GO:0009058	biosynthetic process	BP	The chemical reactions and pathways resulting in the formation of substances; typically the energy-requiring part of metabolism in which simpler substances are transformed into more complex ones.
BraA01g02450R	GO:0009987	cellular process	BP	Any process that is carried out at the cellular level, but not necessarily restricted to a single cell. For example, cell communication occurs among more than one cell, but occurs at the cellular level.
BraA01g02450R	GO:0006629	lipid metabolic process	BP	The chemical reactions and pathways involving lipids, compounds soluble in an organic solvent but not, or sparingly, in an aqueous solvent. Includes fatty acids; neutral fats, other fatty-acid esters, and soaps; long-chain (fatty) alcohols and waxes; sphingoids and other long-chain bases; glycolipids, phospholipids and sphingolipids; and carotenes, polyprenols, sterols, terpenes and other isoprenoids.
BraA03g14460R	GO:0005739	mitochondrion	CC	A semiautonomous, self replicating organelle that occurs in varying numbers, shapes, and sizes in the cytoplasm of virtually all eukaryotic cells. It is notably the site of tissue respiration.
BraA04g07530R	GO:0005488	binding	MF	The selective, non-covalent, often stoichiometric, interaction of a molecule with one or more specific sites on another molecule.
BraA01g03640R	GO:0005515	protein binding	MF	Interacting selectively and non-covalently with any protein or protein complex (a complex of two or more proteins that may include other nonprotein molecules).
BraA02g35350R	GO:0005215	transporter activity	MF	Enables the directed movement of substances (such as macromolecules, small molecules, ions) into, out of or within a cell, or between cells.
BraA02g35350R	GO:0006810	transport	BP	The directed movement of substances (such as macromolecules, small molecules, ions) into, out of or within a cell, or between cells, or within a multicellular organism by means of some agent such as a transporter or pore.
BraA03g29550R	GO:0016787	hydrolase activity	MF	Catalysis of the hydrolysis of various bonds, e.g. C-O, C-N, C-C, phosphoric anhydride bonds, etc. Hydrolase is the systematic name for any enzyme of EC class 3.
BraA01g30840R	GO:0016740	transferase activity	MF	Catalysis of the transfer of a group, e.g. a methyl group, glycosyl group, acyl group, phosphorus-containing, or other groups, from one compound (generally regarded as the donor) to another compound (generally regarded as the acceptor). Transferase is the systematic name for any enzyme of EC class 2.
BraA03g33440R	GO:0005488	binding	MF	The selective, non-covalent, often stoichiometric, interaction of a molecule with one or more specific sites on another molecule.
BraA02g46510R	GO:0003676	nucleic acid binding	MF	Interacting selectively and non-covalently with any nucleic acid.
BraA02g46110R	GO:0016301	kinase activity	MF	Catalysis of the transfer of a phosphate group, usually from ATP, to a substrate molecule.
BraA02g46110R	GO:0000166	nucleotide binding	MF	Interacting selectively and non-covalently with a nucleotide, any compound consisting of a nucleoside that is esterified with (ortho)phosphate or an oligophosphate at any hydroxyl group on the ribose or deoxyribose.
BraA03g20050R	GO:0005488	binding	MF	The selective, non-covalent, often stoichiometric, interaction of a molecule with one or more specific sites on another molecule.
BraA02g16950R	GO:0008135	translation factor activity, nucleic acid binding	MF	Functions during translation by interacting selectively and non-covalently with nucleic acids during polypeptide synthesis at the ribosome.
BraA02g27160R	GO:0005515	protein binding	MF	Interacting selectively and non-covalently with any protein or protein complex (a complex of two or more proteins that may include other nonprotein molecules).
BraA01g25110R	GO:0005488	binding	MF	The selective, non-covalent, often stoichiometric, interaction of a molecule with one or more specific sites on another molecule.
BraA03g30670R	GO:0003824	catalytic activity	MF	Catalysis of a biochemical reaction at physiological temperatures. In biologically catalyzed reactions, the reactants are known as substrates, and the catalysts are naturally occurring macromolecular substances known as enzymes. Enzymes possess specific binding sites for substrates, and are usually composed wholly or largely of protein, but RNA that has catalytic activity (ribozyme) is often also regarded as enzymatic.
BraA02g33590R	GO:0003677	DNA binding	MF	Any molecular function by which a gene product interacts selectively and non-covalently with DNA (deoxyribonucleic acid).
BraA03g38960R	GO:0003700	sequence-specific DNA binding transcription factor activity	MF	Interacting selectively and non-covalently with a specific DNA sequence in order to modulate transcription. The transcription factor may or may not also interact selectively with a protein or macromolecular complex.
BraA03g17010R	GO:0005515	protein binding	MF	Interacting selectively and non-covalently with any protein or protein complex (a complex of two or more proteins that may include other nonprotein molecules).
BraA03g44350R	GO:0016020	membrane	CC	Double layer of lipid molecules that encloses all cells, and, in eukaryotes, many organelles; may be a single or double lipid bilayer; also includes associated proteins.
BraA01g28300R	GO:0003676	nucleic acid binding	MF	Interacting selectively and non-covalently with any nucleic acid.
BraA02g37100R	GO:0016740	transferase activity	MF	Catalysis of the transfer of a group, e.g. a methyl group, glycosyl group, acyl group, phosphorus-containing, or other groups, from one compound (generally regarded as the donor) to another compound (generally regarded as the acceptor). Transferase is the systematic name for any enzyme of EC class 2.
BraA01g09700R	GO:0016043	cellular component organization	BP	A process that results in the assembly, arrangement of constituent parts, or disassembly of a cellular component.
BraA02g20880R	GO:0016740	transferase activity	MF	Catalysis of the transfer of a group, e.g. a methyl group, glycosyl group, acyl group, phosphorus-containing, or other groups, from one compound (generally regarded as the donor) to another compound (generally regarded as the acceptor). Transferase is the systematic name for any enzyme of EC class 2.
BraA03g35590R	GO:0005215	transporter activity	MF	Enables the directed movement of substances (such as macromolecules, small molecules, ions) into, out of or within a cell, or between cells.
BraA01g08350R	GO:0030234	enzyme regulator activity	MF	Binds to and modulates the activity of an enzyme.
BraA02g24330R	GO:0006950	response to stress	BP	Any process that results in a change in state or activity of a cell or an organism (in terms of movement, secretion, enzyme production, gene expression, etc.) as a result of a disturbance in organismal or cellular homeostasis, usually, but not necessarily, exogenous (e.g. temperature, humidity, ionizing radiation).
BraA04g09750R	GO:0016740	transferase activity	MF	Catalysis of the transfer of a group, e.g. a methyl group, glycosyl group, acyl group, phosphorus-containing, or other groups, from one compound (generally regarded as the donor) to another compound (generally regarded as the acceptor). Transferase is the systematic name for any enzyme of EC class 2.
BraA03g15850R	GO:0005215	transporter activity	MF	Enables the directed movement of substances (such as macromolecules, small molecules, ions) into, out of or within a cell, or between cells.
BraA03g28360R	GO:0005488	binding	MF	The selective, non-covalent, often stoichiometric, interaction of a molecule with one or more specific sites on another molecule.
BraA02g29320R	GO:0005488	binding	MF	The selective, non-covalent, often stoichiometric, interaction of a molecule with one or more specific sites on another molecule.
BraA02g19460R	GO:0016787	hydrolase activity	MF	Catalysis of the hydrolysis of various bonds, e.g. C-O, C-N, C-C, phosphoric anhydride bonds, etc. Hydrolase is the systematic name for any enzyme of EC class 3.
BraA03g37520R	GO:0005215	transporter activity	MF	Enables the directed movement of substances (such as macromolecules, small molecules, ions) into, out of or within a cell, or between cells.
BraA03g25940R	GO:0016787	hydrolase activity	MF	Catalysis of the hydrolysis of various bonds, e.g. C-O, C-N, C-C, phosphoric anhydride bonds, etc. Hydrolase is the systematic name for any enzyme of EC class 3.
BraA02g29180R	GO:0009719	response to endogenous stimulus	BP	Any process that results in a change in state or activity of a cell or an organism (in terms of movement, secretion, enzyme production, gene expression, etc.) as a result of a stimulus arising within the organism.
BraA03g37780R	GO:0016043	cellular component organization	BP	A process that results in the assembly, arrangement of constituent parts, or disassembly of a cellular component.
BraA03g45710R	GO:0016020	membrane	CC	Double layer of lipid molecules that encloses all cells, and, in eukaryotes, many organelles; may be a single or double lipid bilayer; also includes associated proteins.
BraA04g04560R	GO:0005488	binding	MF	The selective, non-covalent, often stoichiometric, interaction of a molecule with one or more specific sites on another molecule.
BraA02g25790R	GO:0006810	transport	BP	The directed movement of substances (such as macromolecules, small molecules, ions) into, out of or within a cell, or between cells, or within a multicellular organism by means of some agent such as a transporter or pore.
BraA02g40190R	GO:0005198	structural molecule activity	MF	The action of a molecule that contributes to the structural integrity of a complex or assembly within or outside a cell.
BraA02g40190R	GO:0006412	translation	BP	The cellular metabolic process in which a protein is formed, using the sequence of a mature mRNA molecule to specify the sequence of amino acids in a polypeptide chain. Translation is mediated by the ribosome, and begins with the formation of a ternary complex between aminoacylated initiator methionine tRNA, GTP, and initiation factor 2, which subsequently associates with the small subunit of the ribosome and an mRNA. Translation ends with the release of a polypeptide chain from the ribosome.
BraA03g23370R	GO:0005198	structural molecule activity	MF	The action of a molecule that contributes to the structural integrity of a complex or assembly within or outside a cell.
BraA03g23370R	GO:0006412	translation	BP	The cellular metabolic process in which a protein is formed, using the sequence of a mature mRNA molecule to specify the sequence of amino acids in a polypeptide chain. Translation is mediated by the ribosome, and begins with the formation of a ternary complex between aminoacylated initiator methionine tRNA, GTP, and initiation factor 2, which subsequently associates with the small subunit of the ribosome and an mRNA. Translation ends with the release of a polypeptide chain from the ribosome.
BraA03g20710R	GO:0016020	membrane	CC	Double layer of lipid molecules that encloses all cells, and, in eukaryotes, many organelles; may be a single or double lipid bilayer; also includes associated proteins.
BraA01g13470R	GO:0016740	transferase activity	MF	Catalysis of the transfer of a group, e.g. a methyl group, glycosyl group, acyl group, phosphorus-containing, or other groups, from one compound (generally regarded as the donor) to another compound (generally regarded as the acceptor). Transferase is the systematic name for any enzyme of EC class 2.
BraA03g57510R	GO:0016020	membrane	CC	Double layer of lipid molecules that encloses all cells, and, in eukaryotes, many organelles; may be a single or double lipid bilayer; also includes associated proteins.
BraA03g56450R	GO:0005215	transporter activity	MF	Enables the directed movement of substances (such as macromolecules, small molecules, ions) into, out of or within a cell, or between cells.
BraA02g28050R	GO:0016740	transferase activity	MF	Catalysis of the transfer of a group, e.g. a methyl group, glycosyl group, acyl group, phosphorus-containing, or other groups, from one compound (generally regarded as the donor) to another compound (generally regarded as the acceptor). Transferase is the systematic name for any enzyme of EC class 2.
BraA02g26290R	GO:0003824	catalytic activity	MF	Catalysis of a biochemical reaction at physiological temperatures. In biologically catalyzed reactions, the reactants are known as substrates, and the catalysts are naturally occurring macromolecular substances known as enzymes. Enzymes possess specific binding sites for substrates, and are usually composed wholly or largely of protein, but RNA that has catalytic activity (ribozyme) is often also regarded as enzymatic.
BraA02g26290R	GO:0016740	transferase activity	MF	Catalysis of the transfer of a group, e.g. a methyl group, glycosyl group, acyl group, phosphorus-containing, or other groups, from one compound (generally regarded as the donor) to another compound (generally regarded as the acceptor). Transferase is the systematic name for any enzyme of EC class 2.
BraA02g26290R	GO:0009058	biosynthetic process	BP	The chemical reactions and pathways resulting in the formation of substances; typically the energy-requiring part of metabolism in which simpler substances are transformed into more complex ones.
BraA02g08520R	GO:0009719	response to endogenous stimulus	BP	Any process that results in a change in state or activity of a cell or an organism (in terms of movement, secretion, enzyme production, gene expression, etc.) as a result of a stimulus arising within the organism.
BraA01g27000R	GO:0007165	signal transduction	BP	The cellular process in which a signal is conveyed to trigger a change in the activity or state of a cell. Signal transduction begins with reception of a signal (e.g. a ligand binding to a receptor or receptor activation by a stimulus such as light), or for signal transduction in the absence of ligand, signal-withdrawal or the activity of a constitutively active receptor. Signal transduction ends with regulation of a downstream cellular process, e.g. regulation of transcription or regulation of a metabolic process. Signal transduction covers signaling from receptors located on the surface of the cell and signaling via molecules located within the cell. For signaling between cells, signal transduction is restricted to events at and within the receiving cell.
BraA02g29570R	GO:0005515	protein binding	MF	Interacting selectively and non-covalently with any protein or protein complex (a complex of two or more proteins that may include other nonprotein molecules).
BraA03g55520R	GO:0003824	catalytic activity	MF	Catalysis of a biochemical reaction at physiological temperatures. In biologically catalyzed reactions, the reactants are known as substrates, and the catalysts are naturally occurring macromolecular substances known as enzymes. Enzymes possess specific binding sites for substrates, and are usually composed wholly or largely of protein, but RNA that has catalytic activity (ribozyme) is often also regarded as enzymatic.
BraA01g19860R	GO:0003700	sequence-specific DNA binding transcription factor activity	MF	Interacting selectively and non-covalently with a specific DNA sequence in order to modulate transcription. The transcription factor may or may not also interact selectively with a protein or macromolecular complex.
BraA01g19860R	GO:0003677	DNA binding	MF	Any molecular function by which a gene product interacts selectively and non-covalently with DNA (deoxyribonucleic acid).
BraA01g25580R	GO:0005488	binding	MF	The selective, non-covalent, often stoichiometric, interaction of a molecule with one or more specific sites on another molecule.
BraA01g25580R	GO:0003824	catalytic activity	MF	Catalysis of a biochemical reaction at physiological temperatures. In biologically catalyzed reactions, the reactants are known as substrates, and the catalysts are naturally occurring macromolecular substances known as enzymes. Enzymes possess specific binding sites for substrates, and are usually composed wholly or largely of protein, but RNA that has catalytic activity (ribozyme) is often also regarded as enzymatic.
BraA04g07490R	GO:0003824	catalytic activity	MF	Catalysis of a biochemical reaction at physiological temperatures. In biologically catalyzed reactions, the reactants are known as substrates, and the catalysts are naturally occurring macromolecular substances known as enzymes. Enzymes possess specific binding sites for substrates, and are usually composed wholly or largely of protein, but RNA that has catalytic activity (ribozyme) is often also regarded as enzymatic.
BraA04g07490R	GO:0016020	membrane	CC	Double layer of lipid molecules that encloses all cells, and, in eukaryotes, many organelles; may be a single or double lipid bilayer; also includes associated proteins.
BraA03g24320R	GO:0005215	transporter activity	MF	Enables the directed movement of substances (such as macromolecules, small molecules, ions) into, out of or within a cell, or between cells.
BraA03g24320R	GO:0005773	vacuole	CC	A closed structure, found only in eukaryotic cells, that is completely surrounded by unit membrane and contains liquid material. Cells contain one or several vacuoles, that may have different functions from each other. Vacuoles have a diverse array of functions. They can act as a storage organelle for nutrients or waste products, as a degradative compartment, as a cost-effective way of increasing cell size, and as a homeostatic regulator controlling both turgor pressure and pH of the cytosol.
BraA03g24320R	GO:0016020	membrane	CC	Double layer of lipid molecules that encloses all cells, and, in eukaryotes, many organelles; may be a single or double lipid bilayer; also includes associated proteins.
BraA02g23930R	GO:0009719	response to endogenous stimulus	BP	Any process that results in a change in state or activity of a cell or an organism (in terms of movement, secretion, enzyme production, gene expression, etc.) as a result of a stimulus arising within the organism.
BraA01g35440R	GO:0016787	hydrolase activity	MF	Catalysis of the hydrolysis of various bonds, e.g. C-O, C-N, C-C, phosphoric anhydride bonds, etc. Hydrolase is the systematic name for any enzyme of EC class 3.
BraA01g18370R	GO:0016740	transferase activity	MF	Catalysis of the transfer of a group, e.g. a methyl group, glycosyl group, acyl group, phosphorus-containing, or other groups, from one compound (generally regarded as the donor) to another compound (generally regarded as the acceptor). Transferase is the systematic name for any enzyme of EC class 2.
BraA02g15670R	GO:0016020	membrane	CC	Double layer of lipid molecules that encloses all cells, and, in eukaryotes, many organelles; may be a single or double lipid bilayer; also includes associated proteins.
BraA03g13920R	GO:0030234	enzyme regulator activity	MF	Binds to and modulates the activity of an enzyme.
BraA01g11360R	GO:0005215	transporter activity	MF	Enables the directed movement of substances (such as macromolecules, small molecules, ions) into, out of or within a cell, or between cells.
BraA04g07290R	GO:0030246	carbohydrate binding	MF	Interacting selectively and non-covalently with any carbohydrate, which includes monosaccharides, oligosaccharides and polysaccharides as well as substances derived from monosaccharides by reduction of the carbonyl group (alditols), by oxidation of one or more hydroxy groups to afford the corresponding aldehydes, ketones, or carboxylic acids, or by replacement of one or more hydroxy group(s) by a hydrogen atom. Cyclitols are generally not regarded as carbohydrates.
BraA03g35610R	GO:0003824	catalytic activity	MF	Catalysis of a biochemical reaction at physiological temperatures. In biologically catalyzed reactions, the reactants are known as substrates, and the catalysts are naturally occurring macromolecular substances known as enzymes. Enzymes possess specific binding sites for substrates, and are usually composed wholly or largely of protein, but RNA that has catalytic activity (ribozyme) is often also regarded as enzymatic.
BraA03g14900R	GO:0005515	protein binding	MF	Interacting selectively and non-covalently with any protein or protein complex (a complex of two or more proteins that may include other nonprotein molecules).
BraA03g08580R	GO:0009719	response to endogenous stimulus	BP	Any process that results in a change in state or activity of a cell or an organism (in terms of movement, secretion, enzyme production, gene expression, etc.) as a result of a stimulus arising within the organism.
BraA03g52540R	GO:0003674	molecular_function	MF	Elemental activities, such as catalysis or binding, describing the actions of a gene product at the molecular level. A given gene product may exhibit one or more molecular functions.
BraA02g21290R	GO:0005215	transporter activity	MF	Enables the directed movement of substances (such as macromolecules, small molecules, ions) into, out of or within a cell, or between cells.
BraA01g08530R	GO:0005488	binding	MF	The selective, non-covalent, often stoichiometric, interaction of a molecule with one or more specific sites on another molecule.
BraA03g14710R	GO:0003824	catalytic activity	MF	Catalysis of a biochemical reaction at physiological temperatures. In biologically catalyzed reactions, the reactants are known as substrates, and the catalysts are naturally occurring macromolecular substances known as enzymes. Enzymes possess specific binding sites for substrates, and are usually composed wholly or largely of protein, but RNA that has catalytic activity (ribozyme) is often also regarded as enzymatic.
BraA04g10050R	GO:0016020	membrane	CC	Double layer of lipid molecules that encloses all cells, and, in eukaryotes, many organelles; may be a single or double lipid bilayer; also includes associated proteins.
BraA03g31540R	GO:0003723	RNA binding	MF	Interacting selectively and non-covalently with an RNA molecule or a portion thereof.
BraA03g23810R	GO:0006810	transport	BP	The directed movement of substances (such as macromolecules, small molecules, ions) into, out of or within a cell, or between cells, or within a multicellular organism by means of some agent such as a transporter or pore.
BraA03g20360R	GO:0016020	membrane	CC	Double layer of lipid molecules that encloses all cells, and, in eukaryotes, many organelles; may be a single or double lipid bilayer; also includes associated proteins.
BraA03g48610R	GO:0005634	nucleus	CC	A membrane-bounded organelle of eukaryotic cells in which chromosomes are housed and replicated. In most cells, the nucleus contains all of the cell's chromosomes except the organellar chromosomes, and is the site of RNA synthesis and processing. In some species, or in specialized cell types, RNA metabolism or DNA replication may be absent.
BraA03g36590R	GO:0016787	hydrolase activity	MF	Catalysis of the hydrolysis of various bonds, e.g. C-O, C-N, C-C, phosphoric anhydride bonds, etc. Hydrolase is the systematic name for any enzyme of EC class 3.
BraA02g18490R	GO:0005515	protein binding	MF	Interacting selectively and non-covalently with any protein or protein complex (a complex of two or more proteins that may include other nonprotein molecules).
BraA01g06640R	GO:0003824	catalytic activity	MF	Catalysis of a biochemical reaction at physiological temperatures. In biologically catalyzed reactions, the reactants are known as substrates, and the catalysts are naturally occurring macromolecular substances known as enzymes. Enzymes possess specific binding sites for substrates, and are usually composed wholly or largely of protein, but RNA that has catalytic activity (ribozyme) is often also regarded as enzymatic.
BraA03g03740R	GO:0005515	protein binding	MF	Interacting selectively and non-covalently with any protein or protein complex (a complex of two or more proteins that may include other nonprotein molecules).
BraA02g01370R	GO:0030246	carbohydrate binding	MF	Interacting selectively and non-covalently with any carbohydrate, which includes monosaccharides, oligosaccharides and polysaccharides as well as substances derived from monosaccharides by reduction of the carbonyl group (alditols), by oxidation of one or more hydroxy groups to afford the corresponding aldehydes, ketones, or carboxylic acids, or by replacement of one or more hydroxy group(s) by a hydrogen atom. Cyclitols are generally not regarded as carbohydrates.
BraA03g10670R	GO:0005215	transporter activity	MF	Enables the directed movement of substances (such as macromolecules, small molecules, ions) into, out of or within a cell, or between cells.
BraA03g13880R	GO:0016740	transferase activity	MF	Catalysis of the transfer of a group, e.g. a methyl group, glycosyl group, acyl group, phosphorus-containing, or other groups, from one compound (generally regarded as the donor) to another compound (generally regarded as the acceptor). Transferase is the systematic name for any enzyme of EC class 2.
BraA03g10030R	GO:0009719	response to endogenous stimulus	BP	Any process that results in a change in state or activity of a cell or an organism (in terms of movement, secretion, enzyme production, gene expression, etc.) as a result of a stimulus arising within the organism.
BraA01g33770R	GO:0005634	nucleus	CC	A membrane-bounded organelle of eukaryotic cells in which chromosomes are housed and replicated. In most cells, the nucleus contains all of the cell's chromosomes except the organellar chromosomes, and is the site of RNA synthesis and processing. In some species, or in specialized cell types, RNA metabolism or DNA replication may be absent.
BraA04g08720R	GO:0016043	cellular component organization	BP	A process that results in the assembly, arrangement of constituent parts, or disassembly of a cellular component.
BraA01g28880R	GO:0016787	hydrolase activity	MF	Catalysis of the hydrolysis of various bonds, e.g. C-O, C-N, C-C, phosphoric anhydride bonds, etc. Hydrolase is the systematic name for any enzyme of EC class 3.
BraA03g41640R	GO:0007049	cell cycle	BP	The progression of biochemical and morphological phases and events that occur in a cell during successive cell replication or nuclear replication events. Canonically, the cell cycle comprises the replication and segregation of genetic material followed by the division of the cell, but in endocycles or syncytial cells nuclear replication or nuclear division may not be followed by cell division.
BraA03g41640R	GO:0016043	cellular component organization	BP	A process that results in the assembly, arrangement of constituent parts, or disassembly of a cellular component.
BraA01g21510R	GO:0005515	protein binding	MF	Interacting selectively and non-covalently with any protein or protein complex (a complex of two or more proteins that may include other nonprotein molecules).
BraA03g02080R	GO:0005215	transporter activity	MF	Enables the directed movement of substances (such as macromolecules, small molecules, ions) into, out of or within a cell, or between cells.
BraA03g34620R	GO:0016740	transferase activity	MF	Catalysis of the transfer of a group, e.g. a methyl group, glycosyl group, acyl group, phosphorus-containing, or other groups, from one compound (generally regarded as the donor) to another compound (generally regarded as the acceptor). Transferase is the systematic name for any enzyme of EC class 2.
BraA01g24360R	GO:0005488	binding	MF	The selective, non-covalent, often stoichiometric, interaction of a molecule with one or more specific sites on another molecule.
BraA02g01010R	GO:0016020	membrane	CC	Double layer of lipid molecules that encloses all cells, and, in eukaryotes, many organelles; may be a single or double lipid bilayer; also includes associated proteins.
BraA01g30780R	GO:0003824	catalytic activity	MF	Catalysis of a biochemical reaction at physiological temperatures. In biologically catalyzed reactions, the reactants are known as substrates, and the catalysts are naturally occurring macromolecular substances known as enzymes. Enzymes possess specific binding sites for substrates, and are usually composed wholly or largely of protein, but RNA that has catalytic activity (ribozyme) is often also regarded as enzymatic.
BraA04g05760R	GO:0005488	binding	MF	The selective, non-covalent, often stoichiometric, interaction of a molecule with one or more specific sites on another molecule.
BraA04g06690R	GO:0005198	structural molecule activity	MF	The action of a molecule that contributes to the structural integrity of a complex or assembly within or outside a cell.
BraA01g29470R	GO:0016020	membrane	CC	Double layer of lipid molecules that encloses all cells, and, in eukaryotes, many organelles; may be a single or double lipid bilayer; also includes associated proteins.
BraA02g37390R	GO:0005783	endoplasmic reticulum	CC	The irregular network of unit membranes, visible only by electron microscopy, that occurs in the cytoplasm of many eukaryotic cells. The membranes form a complex meshwork of tubular channels, which are often expanded into slitlike cavities called cisternae. The ER takes two forms, rough (or granular), with ribosomes adhering to the outer surface, and smooth (with no ribosomes attached).
BraA02g37390R	GO:0016020	membrane	CC	Double layer of lipid molecules that encloses all cells, and, in eukaryotes, many organelles; may be a single or double lipid bilayer; also includes associated proteins.
BraA03g27060R	GO:0005488	binding	MF	The selective, non-covalent, often stoichiometric, interaction of a molecule with one or more specific sites on another molecule.
BraA02g19440R	GO:0005488	binding	MF	The selective, non-covalent, often stoichiometric, interaction of a molecule with one or more specific sites on another molecule.
BraA02g31570R	GO:0003677	DNA binding	MF	Any molecular function by which a gene product interacts selectively and non-covalently with DNA (deoxyribonucleic acid).
BraA03g06960R	GO:0016740	transferase activity	MF	Catalysis of the transfer of a group, e.g. a methyl group, glycosyl group, acyl group, phosphorus-containing, or other groups, from one compound (generally regarded as the donor) to another compound (generally regarded as the acceptor). Transferase is the systematic name for any enzyme of EC class 2.
BraA02g44130R	GO:0016787	hydrolase activity	MF	Catalysis of the hydrolysis of various bonds, e.g. C-O, C-N, C-C, phosphoric anhydride bonds, etc. Hydrolase is the systematic name for any enzyme of EC class 3.
BraA01g10250R	GO:0016787	hydrolase activity	MF	Catalysis of the hydrolysis of various bonds, e.g. C-O, C-N, C-C, phosphoric anhydride bonds, etc. Hydrolase is the systematic name for any enzyme of EC class 3.
BraA02g10740R	GO:0016787	hydrolase activity	MF	Catalysis of the hydrolysis of various bonds, e.g. C-O, C-N, C-C, phosphoric anhydride bonds, etc. Hydrolase is the systematic name for any enzyme of EC class 3.
BraA01g09270R	GO:0005488	binding	MF	The selective, non-covalent, often stoichiometric, interaction of a molecule with one or more specific sites on another molecule.
BraA03g49790R	GO:0016787	hydrolase activity	MF	Catalysis of the hydrolysis of various bonds, e.g. C-O, C-N, C-C, phosphoric anhydride bonds, etc. Hydrolase is the systematic name for any enzyme of EC class 3.
BraA03g11900R	GO:0005215	transporter activity	MF	Enables the directed movement of substances (such as macromolecules, small molecules, ions) into, out of or within a cell, or between cells.
BraA01g25150R	GO:0005488	binding	MF	The selective, non-covalent, often stoichiometric, interaction of a molecule with one or more specific sites on another molecule.
BraA02g23410R	GO:0005515	protein binding	MF	Interacting selectively and non-covalently with any protein or protein complex (a complex of two or more proteins that may include other nonprotein molecules).
BraA01g26980R	GO:0005515	protein binding	MF	Interacting selectively and non-covalently with any protein or protein complex (a complex of two or more proteins that may include other nonprotein molecules).
BraA02g10470R	GO:0016787	hydrolase activity	MF	Catalysis of the hydrolysis of various bonds, e.g. C-O, C-N, C-C, phosphoric anhydride bonds, etc. Hydrolase is the systematic name for any enzyme of EC class 3.
BraA03g21350R	GO:0016301	kinase activity	MF	Catalysis of the transfer of a phosphate group, usually from ATP, to a substrate molecule.
BraA03g07890R	GO:0003824	catalytic activity	MF	Catalysis of a biochemical reaction at physiological temperatures. In biologically catalyzed reactions, the reactants are known as substrates, and the catalysts are naturally occurring macromolecular substances known as enzymes. Enzymes possess specific binding sites for substrates, and are usually composed wholly or largely of protein, but RNA that has catalytic activity (ribozyme) is often also regarded as enzymatic.
BraA03g55880R	GO:0005654	nucleoplasm	CC	That part of the nuclear content other than the chromosomes or the nucleolus.
BraA03g31570R	GO:0005488	binding	MF	The selective, non-covalent, often stoichiometric, interaction of a molecule with one or more specific sites on another molecule.
BraA03g23120R	GO:0016740	transferase activity	MF	Catalysis of the transfer of a group, e.g. a methyl group, glycosyl group, acyl group, phosphorus-containing, or other groups, from one compound (generally regarded as the donor) to another compound (generally regarded as the acceptor). Transferase is the systematic name for any enzyme of EC class 2.
BraA01g08740R	GO:0005622	intracellular	CC	The living contents of a cell; the matter contained within (but not including) the plasma membrane, usually taken to exclude large vacuoles and masses of secretory or ingested material. In eukaryotes it includes the nucleus and cytoplasm.
BraA02g30190R	GO:0005488	binding	MF	The selective, non-covalent, often stoichiometric, interaction of a molecule with one or more specific sites on another molecule.
BraA02g34200R	GO:0016043	cellular component organization	BP	A process that results in the assembly, arrangement of constituent parts, or disassembly of a cellular component.
BraA02g34980R	GO:0016020	membrane	CC	Double layer of lipid molecules that encloses all cells, and, in eukaryotes, many organelles; may be a single or double lipid bilayer; also includes associated proteins.
BraA03g18970R	GO:0009719	response to endogenous stimulus	BP	Any process that results in a change in state or activity of a cell or an organism (in terms of movement, secretion, enzyme production, gene expression, etc.) as a result of a stimulus arising within the organism.
BraA03g60230R	GO:0005488	binding	MF	The selective, non-covalent, often stoichiometric, interaction of a molecule with one or more specific sites on another molecule.
BraA03g60230R	GO:0030234	enzyme regulator activity	MF	Binds to and modulates the activity of an enzyme.
BraA02g09140R	GO:0005488	binding	MF	The selective, non-covalent, often stoichiometric, interaction of a molecule with one or more specific sites on another molecule.
BraA02g09140R	GO:0030234	enzyme regulator activity	MF	Binds to and modulates the activity of an enzyme.
BraA03g11490R	GO:0005215	transporter activity	MF	Enables the directed movement of substances (such as macromolecules, small molecules, ions) into, out of or within a cell, or between cells.
BraA01g08030R	GO:0005515	protein binding	MF	Interacting selectively and non-covalently with any protein or protein complex (a complex of two or more proteins that may include other nonprotein molecules).
BraA01g15240R	GO:0005515	protein binding	MF	Interacting selectively and non-covalently with any protein or protein complex (a complex of two or more proteins that may include other nonprotein molecules).
BraA03g23170R	GO:0006810	transport	BP	The directed movement of substances (such as macromolecules, small molecules, ions) into, out of or within a cell, or between cells, or within a multicellular organism by means of some agent such as a transporter or pore.
BraA04g01550R	GO:0005198	structural molecule activity	MF	The action of a molecule that contributes to the structural integrity of a complex or assembly within or outside a cell.
BraA04g01550R	GO:0006412	translation	BP	The cellular metabolic process in which a protein is formed, using the sequence of a mature mRNA molecule to specify the sequence of amino acids in a polypeptide chain. Translation is mediated by the ribosome, and begins with the formation of a ternary complex between aminoacylated initiator methionine tRNA, GTP, and initiation factor 2, which subsequently associates with the small subunit of the ribosome and an mRNA. Translation ends with the release of a polypeptide chain from the ribosome.
BraA01g15430R	GO:0005515	protein binding	MF	Interacting selectively and non-covalently with any protein or protein complex (a complex of two or more proteins that may include other nonprotein molecules).
BraA03g47320R	GO:0016787	hydrolase activity	MF	Catalysis of the hydrolysis of various bonds, e.g. C-O, C-N, C-C, phosphoric anhydride bonds, etc. Hydrolase is the systematic name for any enzyme of EC class 3.
BraA02g10010R	GO:0009719	response to endogenous stimulus	BP	Any process that results in a change in state or activity of a cell or an organism (in terms of movement, secretion, enzyme production, gene expression, etc.) as a result of a stimulus arising within the organism.
BraA03g48830R	GO:0009875	pollen-pistil interaction	BP	The interaction between a pollen grain and pistil.
BraA02g37990R	GO:0008135	translation factor activity, nucleic acid binding	MF	Functions during translation by interacting selectively and non-covalently with nucleic acids during polypeptide synthesis at the ribosome.
BraA03g18170R	GO:0016020	membrane	CC	Double layer of lipid molecules that encloses all cells, and, in eukaryotes, many organelles; may be a single or double lipid bilayer; also includes associated proteins.
BraA03g44930R	GO:0016787	hydrolase activity	MF	Catalysis of the hydrolysis of various bonds, e.g. C-O, C-N, C-C, phosphoric anhydride bonds, etc. Hydrolase is the systematic name for any enzyme of EC class 3.
BraA03g58160R	GO:0009719	response to endogenous stimulus	BP	Any process that results in a change in state or activity of a cell or an organism (in terms of movement, secretion, enzyme production, gene expression, etc.) as a result of a stimulus arising within the organism.
BraA01g05630R	GO:0007165	signal transduction	BP	The cellular process in which a signal is conveyed to trigger a change in the activity or state of a cell. Signal transduction begins with reception of a signal (e.g. a ligand binding to a receptor or receptor activation by a stimulus such as light), or for signal transduction in the absence of ligand, signal-withdrawal or the activity of a constitutively active receptor. Signal transduction ends with regulation of a downstream cellular process, e.g. regulation of transcription or regulation of a metabolic process. Signal transduction covers signaling from receptors located on the surface of the cell and signaling via molecules located within the cell. For signaling between cells, signal transduction is restricted to events at and within the receiving cell.
BraA01g17110R	GO:0016740	transferase activity	MF	Catalysis of the transfer of a group, e.g. a methyl group, glycosyl group, acyl group, phosphorus-containing, or other groups, from one compound (generally regarded as the donor) to another compound (generally regarded as the acceptor). Transferase is the systematic name for any enzyme of EC class 2.
BraA04g09280R	GO:0003824	catalytic activity	MF	Catalysis of a biochemical reaction at physiological temperatures. In biologically catalyzed reactions, the reactants are known as substrates, and the catalysts are naturally occurring macromolecular substances known as enzymes. Enzymes possess specific binding sites for substrates, and are usually composed wholly or largely of protein, but RNA that has catalytic activity (ribozyme) is often also regarded as enzymatic.
BraA03g59510R	GO:0016020	membrane	CC	Double layer of lipid molecules that encloses all cells, and, in eukaryotes, many organelles; may be a single or double lipid bilayer; also includes associated proteins.
BraA02g12520R	GO:0005215	transporter activity	MF	Enables the directed movement of substances (such as macromolecules, small molecules, ions) into, out of or within a cell, or between cells.
BraA02g07300R	GO:0003824	catalytic activity	MF	Catalysis of a biochemical reaction at physiological temperatures. In biologically catalyzed reactions, the reactants are known as substrates, and the catalysts are naturally occurring macromolecular substances known as enzymes. Enzymes possess specific binding sites for substrates, and are usually composed wholly or largely of protein, but RNA that has catalytic activity (ribozyme) is often also regarded as enzymatic.
BraA02g11510R	GO:0005515	protein binding	MF	Interacting selectively and non-covalently with any protein or protein complex (a complex of two or more proteins that may include other nonprotein molecules).
BraA03g06970R	GO:0003677	DNA binding	MF	Any molecular function by which a gene product interacts selectively and non-covalently with DNA (deoxyribonucleic acid).
BraA02g41210R	GO:0005215	transporter activity	MF	Enables the directed movement of substances (such as macromolecules, small molecules, ions) into, out of or within a cell, or between cells.
BraA01g30390R	GO:0006810	transport	BP	The directed movement of substances (such as macromolecules, small molecules, ions) into, out of or within a cell, or between cells, or within a multicellular organism by means of some agent such as a transporter or pore.
BraA02g15530R	GO:0005515	protein binding	MF	Interacting selectively and non-covalently with any protein or protein complex (a complex of two or more proteins that may include other nonprotein molecules).
BraA02g17420R	GO:0016740	transferase activity	MF	Catalysis of the transfer of a group, e.g. a methyl group, glycosyl group, acyl group, phosphorus-containing, or other groups, from one compound (generally regarded as the donor) to another compound (generally regarded as the acceptor). Transferase is the systematic name for any enzyme of EC class 2.
BraA01g34350R	GO:0016740	transferase activity	MF	Catalysis of the transfer of a group, e.g. a methyl group, glycosyl group, acyl group, phosphorus-containing, or other groups, from one compound (generally regarded as the donor) to another compound (generally regarded as the acceptor). Transferase is the systematic name for any enzyme of EC class 2.
BraA03g13510R	GO:0016740	transferase activity	MF	Catalysis of the transfer of a group, e.g. a methyl group, glycosyl group, acyl group, phosphorus-containing, or other groups, from one compound (generally regarded as the donor) to another compound (generally regarded as the acceptor). Transferase is the systematic name for any enzyme of EC class 2.
BraA02g20280R	GO:0005488	binding	MF	The selective, non-covalent, often stoichiometric, interaction of a molecule with one or more specific sites on another molecule.
BraA02g21250R	GO:0016740	transferase activity	MF	Catalysis of the transfer of a group, e.g. a methyl group, glycosyl group, acyl group, phosphorus-containing, or other groups, from one compound (generally regarded as the donor) to another compound (generally regarded as the acceptor). Transferase is the systematic name for any enzyme of EC class 2.
BraA02g28850R	GO:0009058	biosynthetic process	BP	The chemical reactions and pathways resulting in the formation of substances; typically the energy-requiring part of metabolism in which simpler substances are transformed into more complex ones.
BraA02g28850R	GO:0016043	cellular component organization	BP	A process that results in the assembly, arrangement of constituent parts, or disassembly of a cellular component.
BraA03g60200R	GO:0005102	receptor binding	MF	Interacting selectively and non-covalently with one or more specific sites on a receptor molecule, a macromolecule that undergoes combination with a hormone, neurotransmitter, drug or intracellular messenger to initiate a change in cell function.
BraA02g08500R	GO:0009719	response to endogenous stimulus	BP	Any process that results in a change in state or activity of a cell or an organism (in terms of movement, secretion, enzyme production, gene expression, etc.) as a result of a stimulus arising within the organism.
BraA04g04310R	GO:0003824	catalytic activity	MF	Catalysis of a biochemical reaction at physiological temperatures. In biologically catalyzed reactions, the reactants are known as substrates, and the catalysts are naturally occurring macromolecular substances known as enzymes. Enzymes possess specific binding sites for substrates, and are usually composed wholly or largely of protein, but RNA that has catalytic activity (ribozyme) is often also regarded as enzymatic.
BraA03g21520R	GO:0003824	catalytic activity	MF	Catalysis of a biochemical reaction at physiological temperatures. In biologically catalyzed reactions, the reactants are known as substrates, and the catalysts are naturally occurring macromolecular substances known as enzymes. Enzymes possess specific binding sites for substrates, and are usually composed wholly or largely of protein, but RNA that has catalytic activity (ribozyme) is often also regarded as enzymatic.
BraA01g33160R	GO:0005515	protein binding	MF	Interacting selectively and non-covalently with any protein or protein complex (a complex of two or more proteins that may include other nonprotein molecules).
BraA02g16510R	GO:0005488	binding	MF	The selective, non-covalent, often stoichiometric, interaction of a molecule with one or more specific sites on another molecule.
BraA03g03000R	GO:0005634	nucleus	CC	A membrane-bounded organelle of eukaryotic cells in which chromosomes are housed and replicated. In most cells, the nucleus contains all of the cell's chromosomes except the organellar chromosomes, and is the site of RNA synthesis and processing. In some species, or in specialized cell types, RNA metabolism or DNA replication may be absent.
BraA04g06140R	GO:0005198	structural molecule activity	MF	The action of a molecule that contributes to the structural integrity of a complex or assembly within or outside a cell.
BraA02g12460R	GO:0005215	transporter activity	MF	Enables the directed movement of substances (such as macromolecules, small molecules, ions) into, out of or within a cell, or between cells.
BraA03g05630R	GO:0016740	transferase activity	MF	Catalysis of the transfer of a group, e.g. a methyl group, glycosyl group, acyl group, phosphorus-containing, or other groups, from one compound (generally regarded as the donor) to another compound (generally regarded as the acceptor). Transferase is the systematic name for any enzyme of EC class 2.
BraA01g27800R	GO:0003676	nucleic acid binding	MF	Interacting selectively and non-covalently with any nucleic acid.
BraA02g36180R	GO:0016020	membrane	CC	Double layer of lipid molecules that encloses all cells, and, in eukaryotes, many organelles; may be a single or double lipid bilayer; also includes associated proteins.
BraA03g20660R	GO:0000166	nucleotide binding	MF	Interacting selectively and non-covalently with a nucleotide, any compound consisting of a nucleoside that is esterified with (ortho)phosphate or an oligophosphate at any hydroxyl group on the ribose or deoxyribose.
BraA03g01030R	GO:0006810	transport	BP	The directed movement of substances (such as macromolecules, small molecules, ions) into, out of or within a cell, or between cells, or within a multicellular organism by means of some agent such as a transporter or pore.
BraA03g21380R	GO:0016020	membrane	CC	Double layer of lipid molecules that encloses all cells, and, in eukaryotes, many organelles; may be a single or double lipid bilayer; also includes associated proteins.
BraA03g16980R	GO:0003824	catalytic activity	MF	Catalysis of a biochemical reaction at physiological temperatures. In biologically catalyzed reactions, the reactants are known as substrates, and the catalysts are naturally occurring macromolecular substances known as enzymes. Enzymes possess specific binding sites for substrates, and are usually composed wholly or largely of protein, but RNA that has catalytic activity (ribozyme) is often also regarded as enzymatic.
BraA03g39350R	GO:0005515	protein binding	MF	Interacting selectively and non-covalently with any protein or protein complex (a complex of two or more proteins that may include other nonprotein molecules).
BraA01g35760R	GO:0003824	catalytic activity	MF	Catalysis of a biochemical reaction at physiological temperatures. In biologically catalyzed reactions, the reactants are known as substrates, and the catalysts are naturally occurring macromolecular substances known as enzymes. Enzymes possess specific binding sites for substrates, and are usually composed wholly or largely of protein, but RNA that has catalytic activity (ribozyme) is often also regarded as enzymatic.
BraA02g16390R	GO:0003824	catalytic activity	MF	Catalysis of a biochemical reaction at physiological temperatures. In biologically catalyzed reactions, the reactants are known as substrates, and the catalysts are naturally occurring macromolecular substances known as enzymes. Enzymes possess specific binding sites for substrates, and are usually composed wholly or largely of protein, but RNA that has catalytic activity (ribozyme) is often also regarded as enzymatic.
BraA02g23560R	GO:0005515	protein binding	MF	Interacting selectively and non-covalently with any protein or protein complex (a complex of two or more proteins that may include other nonprotein molecules).
BraA02g44110R	GO:0003677	DNA binding	MF	Any molecular function by which a gene product interacts selectively and non-covalently with DNA (deoxyribonucleic acid).
BraA04g07680R	GO:0016787	hydrolase activity	MF	Catalysis of the hydrolysis of various bonds, e.g. C-O, C-N, C-C, phosphoric anhydride bonds, etc. Hydrolase is the systematic name for any enzyme of EC class 3.
BraA04g08450R	GO:0006464	cellular protein modification process	BP	The covalent alteration of one or more amino acids occurring in proteins, peptides and nascent polypeptides (co-translational, post-translational modifications) occurring at the level of an individual cell. Includes the modification of charged tRNAs that are destined to occur in a protein (pre-translation modification).
BraA04g08450R	GO:0016043	cellular component organization	BP	A process that results in the assembly, arrangement of constituent parts, or disassembly of a cellular component.
BraA03g60160R	GO:0016020	membrane	CC	Double layer of lipid molecules that encloses all cells, and, in eukaryotes, many organelles; may be a single or double lipid bilayer; also includes associated proteins.
BraA01g19880R	GO:0003676	nucleic acid binding	MF	Interacting selectively and non-covalently with any nucleic acid.
BraA03g24830R	GO:0007275	multicellular organismal development	BP	The biological process whose specific outcome is the progression of a multicellular organism over time from an initial condition (e.g. a zygote or a young adult) to a later condition (e.g. a multicellular animal or an aged adult).
BraA03g48210R	GO:0003677	DNA binding	MF	Any molecular function by which a gene product interacts selectively and non-covalently with DNA (deoxyribonucleic acid).
BraA01g03780R	GO:0003677	DNA binding	MF	Any molecular function by which a gene product interacts selectively and non-covalently with DNA (deoxyribonucleic acid).
BraA03g16110R	GO:0000166	nucleotide binding	MF	Interacting selectively and non-covalently with a nucleotide, any compound consisting of a nucleoside that is esterified with (ortho)phosphate or an oligophosphate at any hydroxyl group on the ribose or deoxyribose.
BraA01g15440R	GO:0000166	nucleotide binding	MF	Interacting selectively and non-covalently with a nucleotide, any compound consisting of a nucleoside that is esterified with (ortho)phosphate or an oligophosphate at any hydroxyl group on the ribose or deoxyribose.
BraA02g10920R	GO:0005488	binding	MF	The selective, non-covalent, often stoichiometric, interaction of a molecule with one or more specific sites on another molecule.
BraA02g15840R	GO:0006810	transport	BP	The directed movement of substances (such as macromolecules, small molecules, ions) into, out of or within a cell, or between cells, or within a multicellular organism by means of some agent such as a transporter or pore.
BraA02g05310R	GO:0005794	Golgi apparatus	CC	A compound membranous cytoplasmic organelle of eukaryotic cells, consisting of flattened, ribosome-free vesicles arranged in a more or less regular stack. The Golgi apparatus differs from the endoplasmic reticulum in often having slightly thicker membranes, appearing in sections as a characteristic shallow semicircle so that the convex side (cis or entry face) abuts the endoplasmic reticulum, secretory vesicles emerging from the concave side (trans or exit face). In vertebrate cells there is usually one such organelle, while in invertebrates and plants, where they are known usually as dictyosomes, there may be several scattered in the cytoplasm. The Golgi apparatus processes proteins produced on the ribosomes of the rough endoplasmic reticulum; such processing includes modification of the core oligosaccharides of glycoproteins, and the sorting and packaging of proteins for transport to a variety of cellular locations. Three different regions of the Golgi are now recognized both in terms of structure and function: cis, in the vicinity of the cis face, trans, in the vicinity of the trans face, and medial, lying between the cis and trans regions.
BraA03g42680R	GO:0016787	hydrolase activity	MF	Catalysis of the hydrolysis of various bonds, e.g. C-O, C-N, C-C, phosphoric anhydride bonds, etc. Hydrolase is the systematic name for any enzyme of EC class 3.
BraA02g36990R	GO:0006810	transport	BP	The directed movement of substances (such as macromolecules, small molecules, ions) into, out of or within a cell, or between cells, or within a multicellular organism by means of some agent such as a transporter or pore.
BraA03g49200R	GO:0007165	signal transduction	BP	The cellular process in which a signal is conveyed to trigger a change in the activity or state of a cell. Signal transduction begins with reception of a signal (e.g. a ligand binding to a receptor or receptor activation by a stimulus such as light), or for signal transduction in the absence of ligand, signal-withdrawal or the activity of a constitutively active receptor. Signal transduction ends with regulation of a downstream cellular process, e.g. regulation of transcription or regulation of a metabolic process. Signal transduction covers signaling from receptors located on the surface of the cell and signaling via molecules located within the cell. For signaling between cells, signal transduction is restricted to events at and within the receiving cell.
BraA03g05160R	GO:0006810	transport	BP	The directed movement of substances (such as macromolecules, small molecules, ions) into, out of or within a cell, or between cells, or within a multicellular organism by means of some agent such as a transporter or pore.
BraA02g11930R	GO:0005215	transporter activity	MF	Enables the directed movement of substances (such as macromolecules, small molecules, ions) into, out of or within a cell, or between cells.
BraA03g53850R	GO:0003824	catalytic activity	MF	Catalysis of a biochemical reaction at physiological temperatures. In biologically catalyzed reactions, the reactants are known as substrates, and the catalysts are naturally occurring macromolecular substances known as enzymes. Enzymes possess specific binding sites for substrates, and are usually composed wholly or largely of protein, but RNA that has catalytic activity (ribozyme) is often also regarded as enzymatic.
BraA01g03840R	GO:0005215	transporter activity	MF	Enables the directed movement of substances (such as macromolecules, small molecules, ions) into, out of or within a cell, or between cells.
BraA02g07570R	GO:0003824	catalytic activity	MF	Catalysis of a biochemical reaction at physiological temperatures. In biologically catalyzed reactions, the reactants are known as substrates, and the catalysts are naturally occurring macromolecular substances known as enzymes. Enzymes possess specific binding sites for substrates, and are usually composed wholly or largely of protein, but RNA that has catalytic activity (ribozyme) is often also regarded as enzymatic.
BraA02g14690R	GO:0003824	catalytic activity	MF	Catalysis of a biochemical reaction at physiological temperatures. In biologically catalyzed reactions, the reactants are known as substrates, and the catalysts are naturally occurring macromolecular substances known as enzymes. Enzymes possess specific binding sites for substrates, and are usually composed wholly or largely of protein, but RNA that has catalytic activity (ribozyme) is often also regarded as enzymatic.
BraA02g02040R	GO:0003676	nucleic acid binding	MF	Interacting selectively and non-covalently with any nucleic acid.
BraA01g25780R	GO:0005488	binding	MF	The selective, non-covalent, often stoichiometric, interaction of a molecule with one or more specific sites on another molecule.
BraA01g29450R	GO:0016787	hydrolase activity	MF	Catalysis of the hydrolysis of various bonds, e.g. C-O, C-N, C-C, phosphoric anhydride bonds, etc. Hydrolase is the systematic name for any enzyme of EC class 3.
BraA03g38590R	GO:0005515	protein binding	MF	Interacting selectively and non-covalently with any protein or protein complex (a complex of two or more proteins that may include other nonprotein molecules).
BraA01g32850R	GO:0005215	transporter activity	MF	Enables the directed movement of substances (such as macromolecules, small molecules, ions) into, out of or within a cell, or between cells.
BraA03g22950R	GO:0005515	protein binding	MF	Interacting selectively and non-covalently with any protein or protein complex (a complex of two or more proteins that may include other nonprotein molecules).
BraA03g33620R	GO:0030246	carbohydrate binding	MF	Interacting selectively and non-covalently with any carbohydrate, which includes monosaccharides, oligosaccharides and polysaccharides as well as substances derived from monosaccharides by reduction of the carbonyl group (alditols), by oxidation of one or more hydroxy groups to afford the corresponding aldehydes, ketones, or carboxylic acids, or by replacement of one or more hydroxy group(s) by a hydrogen atom. Cyclitols are generally not regarded as carbohydrates.
BraA01g12930R	GO:0030234	enzyme regulator activity	MF	Binds to and modulates the activity of an enzyme.
BraA02g11550R	GO:0005515	protein binding	MF	Interacting selectively and non-covalently with any protein or protein complex (a complex of two or more proteins that may include other nonprotein molecules).
BraA01g02980R	GO:0003677	DNA binding	MF	Any molecular function by which a gene product interacts selectively and non-covalently with DNA (deoxyribonucleic acid).
BraA02g30260R	GO:0016020	membrane	CC	Double layer of lipid molecules that encloses all cells, and, in eukaryotes, many organelles; may be a single or double lipid bilayer; also includes associated proteins.
BraA03g43620R	GO:0016787	hydrolase activity	MF	Catalysis of the hydrolysis of various bonds, e.g. C-O, C-N, C-C, phosphoric anhydride bonds, etc. Hydrolase is the systematic name for any enzyme of EC class 3.
BraA01g08780R	GO:0003677	DNA binding	MF	Any molecular function by which a gene product interacts selectively and non-covalently with DNA (deoxyribonucleic acid).
BraA03g58210R	GO:0009719	response to endogenous stimulus	BP	Any process that results in a change in state or activity of a cell or an organism (in terms of movement, secretion, enzyme production, gene expression, etc.) as a result of a stimulus arising within the organism.
BraA01g31960R	GO:0016020	membrane	CC	Double layer of lipid molecules that encloses all cells, and, in eukaryotes, many organelles; may be a single or double lipid bilayer; also includes associated proteins.
BraA02g22670R	GO:0005215	transporter activity	MF	Enables the directed movement of substances (such as macromolecules, small molecules, ions) into, out of or within a cell, or between cells.
BraA01g04830R	GO:0003723	RNA binding	MF	Interacting selectively and non-covalently with an RNA molecule or a portion thereof.
BraA03g58670R	GO:0016740	transferase activity	MF	Catalysis of the transfer of a group, e.g. a methyl group, glycosyl group, acyl group, phosphorus-containing, or other groups, from one compound (generally regarded as the donor) to another compound (generally regarded as the acceptor). Transferase is the systematic name for any enzyme of EC class 2.
BraA02g32610R	GO:0016787	hydrolase activity	MF	Catalysis of the hydrolysis of various bonds, e.g. C-O, C-N, C-C, phosphoric anhydride bonds, etc. Hydrolase is the systematic name for any enzyme of EC class 3.
BraA03g32000R	GO:0005215	transporter activity	MF	Enables the directed movement of substances (such as macromolecules, small molecules, ions) into, out of or within a cell, or between cells.
BraA03g39540R	GO:0005198	structural molecule activity	MF	The action of a molecule that contributes to the structural integrity of a complex or assembly within or outside a cell.
BraA03g50270R	GO:0016787	hydrolase activity	MF	Catalysis of the hydrolysis of various bonds, e.g. C-O, C-N, C-C, phosphoric anhydride bonds, etc. Hydrolase is the systematic name for any enzyme of EC class 3.
BraA03g50270R	GO:0003824	catalytic activity	MF	Catalysis of a biochemical reaction at physiological temperatures. In biologically catalyzed reactions, the reactants are known as substrates, and the catalysts are naturally occurring macromolecular substances known as enzymes. Enzymes possess specific binding sites for substrates, and are usually composed wholly or largely of protein, but RNA that has catalytic activity (ribozyme) is often also regarded as enzymatic.
BraA02g23250R	GO:0030234	enzyme regulator activity	MF	Binds to and modulates the activity of an enzyme.
BraA03g24060R	GO:0008150	biological_process	BP	Any process specifically pertinent to the functioning of integrated living units: cells, tissues, organs, and organisms. A process is a collection of molecular events with a defined beginning and end.
BraA03g12220R	GO:0005488	binding	MF	The selective, non-covalent, often stoichiometric, interaction of a molecule with one or more specific sites on another molecule.
BraA04g04100R	GO:0016787	hydrolase activity	MF	Catalysis of the hydrolysis of various bonds, e.g. C-O, C-N, C-C, phosphoric anhydride bonds, etc. Hydrolase is the systematic name for any enzyme of EC class 3.
BraA03g41100R	GO:0003677	DNA binding	MF	Any molecular function by which a gene product interacts selectively and non-covalently with DNA (deoxyribonucleic acid).
BraA03g40850R	GO:0006259	DNA metabolic process	BP	Any cellular metabolic process involving deoxyribonucleic acid. This is one of the two main types of nucleic acid, consisting of a long, unbranched macromolecule formed from one, or more commonly, two, strands of linked deoxyribonucleotides.
BraA03g40850R	GO:0009058	biosynthetic process	BP	The chemical reactions and pathways resulting in the formation of substances; typically the energy-requiring part of metabolism in which simpler substances are transformed into more complex ones.
BraA03g34170R	GO:0005198	structural molecule activity	MF	The action of a molecule that contributes to the structural integrity of a complex or assembly within or outside a cell.
BraA03g39100R	GO:0005488	binding	MF	The selective, non-covalent, often stoichiometric, interaction of a molecule with one or more specific sites on another molecule.
BraA01g32590R	GO:0005215	transporter activity	MF	Enables the directed movement of substances (such as macromolecules, small molecules, ions) into, out of or within a cell, or between cells.
BraA03g16450R	GO:0019538	protein metabolic process	BP	The chemical reactions and pathways involving a specific protein, rather than of proteins in general. Includes protein modification.
BraA03g19580R	GO:0016787	hydrolase activity	MF	Catalysis of the hydrolysis of various bonds, e.g. C-O, C-N, C-C, phosphoric anhydride bonds, etc. Hydrolase is the systematic name for any enzyme of EC class 3.
BraA01g11900R	GO:0005488	binding	MF	The selective, non-covalent, often stoichiometric, interaction of a molecule with one or more specific sites on another molecule.
BraA02g08490R	GO:0009719	response to endogenous stimulus	BP	Any process that results in a change in state or activity of a cell or an organism (in terms of movement, secretion, enzyme production, gene expression, etc.) as a result of a stimulus arising within the organism.
BraA03g05640R	GO:0005198	structural molecule activity	MF	The action of a molecule that contributes to the structural integrity of a complex or assembly within or outside a cell.
BraA01g03860R	GO:0005215	transporter activity	MF	Enables the directed movement of substances (such as macromolecules, small molecules, ions) into, out of or within a cell, or between cells.
BraA02g39810R	GO:0003677	DNA binding	MF	Any molecular function by which a gene product interacts selectively and non-covalently with DNA (deoxyribonucleic acid).
BraA02g26220R	GO:0005215	transporter activity	MF	Enables the directed movement of substances (such as macromolecules, small molecules, ions) into, out of or within a cell, or between cells.
BraA02g09280R	GO:0004871	signal transducer activity	MF	Conveys a signal across a cell to trigger a change in cell function or state. A signal is a physical entity or change in state that is used to transfer information in order to trigger a response.
BraA01g13530R	GO:0006950	response to stress	BP	Any process that results in a change in state or activity of a cell or an organism (in terms of movement, secretion, enzyme production, gene expression, etc.) as a result of a disturbance in organismal or cellular homeostasis, usually, but not necessarily, exogenous (e.g. temperature, humidity, ionizing radiation).
BraA01g13570R	GO:0006950	response to stress	BP	Any process that results in a change in state or activity of a cell or an organism (in terms of movement, secretion, enzyme production, gene expression, etc.) as a result of a disturbance in organismal or cellular homeostasis, usually, but not necessarily, exogenous (e.g. temperature, humidity, ionizing radiation).
BraA02g41240R	GO:0003700	sequence-specific DNA binding transcription factor activity	MF	Interacting selectively and non-covalently with a specific DNA sequence in order to modulate transcription. The transcription factor may or may not also interact selectively with a protein or macromolecular complex.
BraA03g57130R	GO:0016740	transferase activity	MF	Catalysis of the transfer of a group, e.g. a methyl group, glycosyl group, acyl group, phosphorus-containing, or other groups, from one compound (generally regarded as the donor) to another compound (generally regarded as the acceptor). Transferase is the systematic name for any enzyme of EC class 2.
BraA01g23170R	GO:0003677	DNA binding	MF	Any molecular function by which a gene product interacts selectively and non-covalently with DNA (deoxyribonucleic acid).
BraA03g49220R	GO:0007165	signal transduction	BP	The cellular process in which a signal is conveyed to trigger a change in the activity or state of a cell. Signal transduction begins with reception of a signal (e.g. a ligand binding to a receptor or receptor activation by a stimulus such as light), or for signal transduction in the absence of ligand, signal-withdrawal or the activity of a constitutively active receptor. Signal transduction ends with regulation of a downstream cellular process, e.g. regulation of transcription or regulation of a metabolic process. Signal transduction covers signaling from receptors located on the surface of the cell and signaling via molecules located within the cell. For signaling between cells, signal transduction is restricted to events at and within the receiving cell.
BraA03g55600R	GO:0016020	membrane	CC	Double layer of lipid molecules that encloses all cells, and, in eukaryotes, many organelles; may be a single or double lipid bilayer; also includes associated proteins.
BraA01g33460R	GO:0009058	biosynthetic process	BP	The chemical reactions and pathways resulting in the formation of substances; typically the energy-requiring part of metabolism in which simpler substances are transformed into more complex ones.
BraA01g33460R	GO:0006464	cellular protein modification process	BP	The covalent alteration of one or more amino acids occurring in proteins, peptides and nascent polypeptides (co-translational, post-translational modifications) occurring at the level of an individual cell. Includes the modification of charged tRNAs that are destined to occur in a protein (pre-translation modification).
BraA01g02090R	GO:0003824	catalytic activity	MF	Catalysis of a biochemical reaction at physiological temperatures. In biologically catalyzed reactions, the reactants are known as substrates, and the catalysts are naturally occurring macromolecular substances known as enzymes. Enzymes possess specific binding sites for substrates, and are usually composed wholly or largely of protein, but RNA that has catalytic activity (ribozyme) is often also regarded as enzymatic.
BraA01g13970R	GO:0016020	membrane	CC	Double layer of lipid molecules that encloses all cells, and, in eukaryotes, many organelles; may be a single or double lipid bilayer; also includes associated proteins.
BraA04g03120R	GO:0006810	transport	BP	The directed movement of substances (such as macromolecules, small molecules, ions) into, out of or within a cell, or between cells, or within a multicellular organism by means of some agent such as a transporter or pore.
BraA03g32260R	GO:0016020	membrane	CC	Double layer of lipid molecules that encloses all cells, and, in eukaryotes, many organelles; may be a single or double lipid bilayer; also includes associated proteins.
BraA01g24390R	GO:0005488	binding	MF	The selective, non-covalent, often stoichiometric, interaction of a molecule with one or more specific sites on another molecule.
BraA02g44310R	GO:0005215	transporter activity	MF	Enables the directed movement of substances (such as macromolecules, small molecules, ions) into, out of or within a cell, or between cells.
BraA02g46390R	GO:0016740	transferase activity	MF	Catalysis of the transfer of a group, e.g. a methyl group, glycosyl group, acyl group, phosphorus-containing, or other groups, from one compound (generally regarded as the donor) to another compound (generally regarded as the acceptor). Transferase is the systematic name for any enzyme of EC class 2.
BraA02g08340R	GO:0006810	transport	BP	The directed movement of substances (such as macromolecules, small molecules, ions) into, out of or within a cell, or between cells, or within a multicellular organism by means of some agent such as a transporter or pore.
BraA03g04550R	GO:0005488	binding	MF	The selective, non-covalent, often stoichiometric, interaction of a molecule with one or more specific sites on another molecule.
BraA01g21920R	GO:0016020	membrane	CC	Double layer of lipid molecules that encloses all cells, and, in eukaryotes, many organelles; may be a single or double lipid bilayer; also includes associated proteins.
BraA02g08480R	GO:0009719	response to endogenous stimulus	BP	Any process that results in a change in state or activity of a cell or an organism (in terms of movement, secretion, enzyme production, gene expression, etc.) as a result of a stimulus arising within the organism.
BraA01g34920R	GO:0003723	RNA binding	MF	Interacting selectively and non-covalently with an RNA molecule or a portion thereof.
BraA01g20540R	GO:0016740	transferase activity	MF	Catalysis of the transfer of a group, e.g. a methyl group, glycosyl group, acyl group, phosphorus-containing, or other groups, from one compound (generally regarded as the donor) to another compound (generally regarded as the acceptor). Transferase is the systematic name for any enzyme of EC class 2.
BraA03g33370R	GO:0016787	hydrolase activity	MF	Catalysis of the hydrolysis of various bonds, e.g. C-O, C-N, C-C, phosphoric anhydride bonds, etc. Hydrolase is the systematic name for any enzyme of EC class 3.
BraA03g03900R	GO:0005622	intracellular	CC	The living contents of a cell; the matter contained within (but not including) the plasma membrane, usually taken to exclude large vacuoles and masses of secretory or ingested material. In eukaryotes it includes the nucleus and cytoplasm.
BraA02g35950R	GO:0005488	binding	MF	The selective, non-covalent, often stoichiometric, interaction of a molecule with one or more specific sites on another molecule.
BraA02g23450R	GO:0006810	transport	BP	The directed movement of substances (such as macromolecules, small molecules, ions) into, out of or within a cell, or between cells, or within a multicellular organism by means of some agent such as a transporter or pore.
BraA03g51490R	GO:0019538	protein metabolic process	BP	The chemical reactions and pathways involving a specific protein, rather than of proteins in general. Includes protein modification.
BraA03g37620R	GO:0003824	catalytic activity	MF	Catalysis of a biochemical reaction at physiological temperatures. In biologically catalyzed reactions, the reactants are known as substrates, and the catalysts are naturally occurring macromolecular substances known as enzymes. Enzymes possess specific binding sites for substrates, and are usually composed wholly or largely of protein, but RNA that has catalytic activity (ribozyme) is often also regarded as enzymatic.
BraA02g33690R	GO:0016020	membrane	CC	Double layer of lipid molecules that encloses all cells, and, in eukaryotes, many organelles; may be a single or double lipid bilayer; also includes associated proteins.
BraA03g49800R	GO:0006810	transport	BP	The directed movement of substances (such as macromolecules, small molecules, ions) into, out of or within a cell, or between cells, or within a multicellular organism by means of some agent such as a transporter or pore.
BraA03g60170R	GO:0016740	transferase activity	MF	Catalysis of the transfer of a group, e.g. a methyl group, glycosyl group, acyl group, phosphorus-containing, or other groups, from one compound (generally regarded as the donor) to another compound (generally regarded as the acceptor). Transferase is the systematic name for any enzyme of EC class 2.
BraA03g58200R	GO:0009719	response to endogenous stimulus	BP	Any process that results in a change in state or activity of a cell or an organism (in terms of movement, secretion, enzyme production, gene expression, etc.) as a result of a stimulus arising within the organism.
BraA03g25390R	GO:0009058	biosynthetic process	BP	The chemical reactions and pathways resulting in the formation of substances; typically the energy-requiring part of metabolism in which simpler substances are transformed into more complex ones.
BraA03g25390R	GO:0006259	DNA metabolic process	BP	Any cellular metabolic process involving deoxyribonucleic acid. This is one of the two main types of nucleic acid, consisting of a long, unbranched macromolecule formed from one, or more commonly, two, strands of linked deoxyribonucleotides.
BraA03g06230R	GO:0009987	cellular process	BP	Any process that is carried out at the cellular level, but not necessarily restricted to a single cell. For example, cell communication occurs among more than one cell, but occurs at the cellular level.
BraA03g06230R	GO:0006810	transport	BP	The directed movement of substances (such as macromolecules, small molecules, ions) into, out of or within a cell, or between cells, or within a multicellular organism by means of some agent such as a transporter or pore.
BraA02g01700R	GO:0016740	transferase activity	MF	Catalysis of the transfer of a group, e.g. a methyl group, glycosyl group, acyl group, phosphorus-containing, or other groups, from one compound (generally regarded as the donor) to another compound (generally regarded as the acceptor). Transferase is the systematic name for any enzyme of EC class 2.
BraA02g41780R	GO:0005515	protein binding	MF	Interacting selectively and non-covalently with any protein or protein complex (a complex of two or more proteins that may include other nonprotein molecules).
BraA03g09460R	GO:0006810	transport	BP	The directed movement of substances (such as macromolecules, small molecules, ions) into, out of or within a cell, or between cells, or within a multicellular organism by means of some agent such as a transporter or pore.
BraA02g35610R	GO:0005515	protein binding	MF	Interacting selectively and non-covalently with any protein or protein complex (a complex of two or more proteins that may include other nonprotein molecules).
BraA03g46050R	GO:0016043	cellular component organization	BP	A process that results in the assembly, arrangement of constituent parts, or disassembly of a cellular component.
BraA02g31950R	GO:0003723	RNA binding	MF	Interacting selectively and non-covalently with an RNA molecule or a portion thereof.
BraA03g49330R	GO:0006810	transport	BP	The directed movement of substances (such as macromolecules, small molecules, ions) into, out of or within a cell, or between cells, or within a multicellular organism by means of some agent such as a transporter or pore.
BraA02g33180R	GO:0005215	transporter activity	MF	Enables the directed movement of substances (such as macromolecules, small molecules, ions) into, out of or within a cell, or between cells.
BraA01g35270R	GO:0016787	hydrolase activity	MF	Catalysis of the hydrolysis of various bonds, e.g. C-O, C-N, C-C, phosphoric anhydride bonds, etc. Hydrolase is the systematic name for any enzyme of EC class 3.
BraA03g54580R	GO:0016740	transferase activity	MF	Catalysis of the transfer of a group, e.g. a methyl group, glycosyl group, acyl group, phosphorus-containing, or other groups, from one compound (generally regarded as the donor) to another compound (generally regarded as the acceptor). Transferase is the systematic name for any enzyme of EC class 2.
BraA04g08210R	GO:0016740	transferase activity	MF	Catalysis of the transfer of a group, e.g. a methyl group, glycosyl group, acyl group, phosphorus-containing, or other groups, from one compound (generally regarded as the donor) to another compound (generally regarded as the acceptor). Transferase is the systematic name for any enzyme of EC class 2.
BraA02g35270R	GO:0016020	membrane	CC	Double layer of lipid molecules that encloses all cells, and, in eukaryotes, many organelles; may be a single or double lipid bilayer; also includes associated proteins.
BraA02g10510R	GO:0005488	binding	MF	The selective, non-covalent, often stoichiometric, interaction of a molecule with one or more specific sites on another molecule.
BraA02g07970R	GO:0009987	cellular process	BP	Any process that is carried out at the cellular level, but not necessarily restricted to a single cell. For example, cell communication occurs among more than one cell, but occurs at the cellular level.
BraA02g07970R	GO:0009056	catabolic process	BP	The chemical reactions and pathways resulting in the breakdown of substances, including the breakdown of carbon compounds with the liberation of energy for use by the cell or organism.
BraA02g39830R	GO:0016740	transferase activity	MF	Catalysis of the transfer of a group, e.g. a methyl group, glycosyl group, acyl group, phosphorus-containing, or other groups, from one compound (generally regarded as the donor) to another compound (generally regarded as the acceptor). Transferase is the systematic name for any enzyme of EC class 2.
BraA03g20400R	GO:0006950	response to stress	BP	Any process that results in a change in state or activity of a cell or an organism (in terms of movement, secretion, enzyme production, gene expression, etc.) as a result of a disturbance in organismal or cellular homeostasis, usually, but not necessarily, exogenous (e.g. temperature, humidity, ionizing radiation).
BraA02g10270R	GO:0006950	response to stress	BP	Any process that results in a change in state or activity of a cell or an organism (in terms of movement, secretion, enzyme production, gene expression, etc.) as a result of a disturbance in organismal or cellular homeostasis, usually, but not necessarily, exogenous (e.g. temperature, humidity, ionizing radiation).
BraA02g10270R	GO:0006259	DNA metabolic process	BP	Any cellular metabolic process involving deoxyribonucleic acid. This is one of the two main types of nucleic acid, consisting of a long, unbranched macromolecule formed from one, or more commonly, two, strands of linked deoxyribonucleotides.
BraA01g13660R	GO:0030234	enzyme regulator activity	MF	Binds to and modulates the activity of an enzyme.
BraA03g14720R	GO:0005488	binding	MF	The selective, non-covalent, often stoichiometric, interaction of a molecule with one or more specific sites on another molecule.
BraA02g13800R	GO:0005488	binding	MF	The selective, non-covalent, often stoichiometric, interaction of a molecule with one or more specific sites on another molecule.
BraA03g32610R	GO:0006810	transport	BP	The directed movement of substances (such as macromolecules, small molecules, ions) into, out of or within a cell, or between cells, or within a multicellular organism by means of some agent such as a transporter or pore.
BraA01g35800R	GO:0005488	binding	MF	The selective, non-covalent, often stoichiometric, interaction of a molecule with one or more specific sites on another molecule.
BraA01g05160R	GO:0016787	hydrolase activity	MF	Catalysis of the hydrolysis of various bonds, e.g. C-O, C-N, C-C, phosphoric anhydride bonds, etc. Hydrolase is the systematic name for any enzyme of EC class 3.
BraA01g05160R	GO:0003676	nucleic acid binding	MF	Interacting selectively and non-covalently with any nucleic acid.
BraA01g03340R	GO:0003824	catalytic activity	MF	Catalysis of a biochemical reaction at physiological temperatures. In biologically catalyzed reactions, the reactants are known as substrates, and the catalysts are naturally occurring macromolecular substances known as enzymes. Enzymes possess specific binding sites for substrates, and are usually composed wholly or largely of protein, but RNA that has catalytic activity (ribozyme) is often also regarded as enzymatic.
BraA02g03420R	GO:0005622	intracellular	CC	The living contents of a cell; the matter contained within (but not including) the plasma membrane, usually taken to exclude large vacuoles and masses of secretory or ingested material. In eukaryotes it includes the nucleus and cytoplasm.
BraA01g17420R	GO:0016740	transferase activity	MF	Catalysis of the transfer of a group, e.g. a methyl group, glycosyl group, acyl group, phosphorus-containing, or other groups, from one compound (generally regarded as the donor) to another compound (generally regarded as the acceptor). Transferase is the systematic name for any enzyme of EC class 2.
BraA01g08970R	GO:0005515	protein binding	MF	Interacting selectively and non-covalently with any protein or protein complex (a complex of two or more proteins that may include other nonprotein molecules).
BraA01g07370R	GO:0005215	transporter activity	MF	Enables the directed movement of substances (such as macromolecules, small molecules, ions) into, out of or within a cell, or between cells.
BraA04g02400R	GO:0003676	nucleic acid binding	MF	Interacting selectively and non-covalently with any nucleic acid.
BraA01g23570R	GO:0003676	nucleic acid binding	MF	Interacting selectively and non-covalently with any nucleic acid.
BraA02g08290R	GO:0006810	transport	BP	The directed movement of substances (such as macromolecules, small molecules, ions) into, out of or within a cell, or between cells, or within a multicellular organism by means of some agent such as a transporter or pore.
BraA01g30990R	GO:0005515	protein binding	MF	Interacting selectively and non-covalently with any protein or protein complex (a complex of two or more proteins that may include other nonprotein molecules).
BraA03g09640R	GO:0006810	transport	BP	The directed movement of substances (such as macromolecules, small molecules, ions) into, out of or within a cell, or between cells, or within a multicellular organism by means of some agent such as a transporter or pore.
BraA03g02730R	GO:0006950	response to stress	BP	Any process that results in a change in state or activity of a cell or an organism (in terms of movement, secretion, enzyme production, gene expression, etc.) as a result of a disturbance in organismal or cellular homeostasis, usually, but not necessarily, exogenous (e.g. temperature, humidity, ionizing radiation).
BraA03g03940R	GO:0005622	intracellular	CC	The living contents of a cell; the matter contained within (but not including) the plasma membrane, usually taken to exclude large vacuoles and masses of secretory or ingested material. In eukaryotes it includes the nucleus and cytoplasm.
BraA02g28210R	GO:0006139	nucleobase-containing compound metabolic process	BP	Any cellular metabolic process involving nucleobases, nucleosides, nucleotides and nucleic acids.
BraA03g47230R	GO:0009058	biosynthetic process	BP	The chemical reactions and pathways resulting in the formation of substances; typically the energy-requiring part of metabolism in which simpler substances are transformed into more complex ones.
BraA03g47230R	GO:0009987	cellular process	BP	Any process that is carried out at the cellular level, but not necessarily restricted to a single cell. For example, cell communication occurs among more than one cell, but occurs at the cellular level.
BraA03g47230R	GO:0006629	lipid metabolic process	BP	The chemical reactions and pathways involving lipids, compounds soluble in an organic solvent but not, or sparingly, in an aqueous solvent. Includes fatty acids; neutral fats, other fatty-acid esters, and soaps; long-chain (fatty) alcohols and waxes; sphingoids and other long-chain bases; glycolipids, phospholipids and sphingolipids; and carotenes, polyprenols, sterols, terpenes and other isoprenoids.
BraA02g19150R	GO:0016740	transferase activity	MF	Catalysis of the transfer of a group, e.g. a methyl group, glycosyl group, acyl group, phosphorus-containing, or other groups, from one compound (generally regarded as the donor) to another compound (generally regarded as the acceptor). Transferase is the systematic name for any enzyme of EC class 2.
BraA03g51610R	GO:0030234	enzyme regulator activity	MF	Binds to and modulates the activity of an enzyme.
BraA02g40840R	GO:0016787	hydrolase activity	MF	Catalysis of the hydrolysis of various bonds, e.g. C-O, C-N, C-C, phosphoric anhydride bonds, etc. Hydrolase is the systematic name for any enzyme of EC class 3.
BraA03g14530R	GO:0016787	hydrolase activity	MF	Catalysis of the hydrolysis of various bonds, e.g. C-O, C-N, C-C, phosphoric anhydride bonds, etc. Hydrolase is the systematic name for any enzyme of EC class 3.
BraA03g53840R	GO:0003824	catalytic activity	MF	Catalysis of a biochemical reaction at physiological temperatures. In biologically catalyzed reactions, the reactants are known as substrates, and the catalysts are naturally occurring macromolecular substances known as enzymes. Enzymes possess specific binding sites for substrates, and are usually composed wholly or largely of protein, but RNA that has catalytic activity (ribozyme) is often also regarded as enzymatic.
BraA02g45430R	GO:0005215	transporter activity	MF	Enables the directed movement of substances (such as macromolecules, small molecules, ions) into, out of or within a cell, or between cells.
BraA03g40840R	GO:0006259	DNA metabolic process	BP	Any cellular metabolic process involving deoxyribonucleic acid. This is one of the two main types of nucleic acid, consisting of a long, unbranched macromolecule formed from one, or more commonly, two, strands of linked deoxyribonucleotides.
BraA03g40840R	GO:0009058	biosynthetic process	BP	The chemical reactions and pathways resulting in the formation of substances; typically the energy-requiring part of metabolism in which simpler substances are transformed into more complex ones.
BraA03g59380R	GO:0003676	nucleic acid binding	MF	Interacting selectively and non-covalently with any nucleic acid.
BraA02g09550R	GO:0006810	transport	BP	The directed movement of substances (such as macromolecules, small molecules, ions) into, out of or within a cell, or between cells, or within a multicellular organism by means of some agent such as a transporter or pore.
BraA03g42840R	GO:0016043	cellular component organization	BP	A process that results in the assembly, arrangement of constituent parts, or disassembly of a cellular component.
BraA03g37180R	GO:0016020	membrane	CC	Double layer of lipid molecules that encloses all cells, and, in eukaryotes, many organelles; may be a single or double lipid bilayer; also includes associated proteins.
BraA02g28190R	GO:0006950	response to stress	BP	Any process that results in a change in state or activity of a cell or an organism (in terms of movement, secretion, enzyme production, gene expression, etc.) as a result of a disturbance in organismal or cellular homeostasis, usually, but not necessarily, exogenous (e.g. temperature, humidity, ionizing radiation).
BraA01g29590R	GO:0005515	protein binding	MF	Interacting selectively and non-covalently with any protein or protein complex (a complex of two or more proteins that may include other nonprotein molecules).
BraA03g06030R	GO:0016740	transferase activity	MF	Catalysis of the transfer of a group, e.g. a methyl group, glycosyl group, acyl group, phosphorus-containing, or other groups, from one compound (generally regarded as the donor) to another compound (generally regarded as the acceptor). Transferase is the systematic name for any enzyme of EC class 2.
BraA02g08440R	GO:0009719	response to endogenous stimulus	BP	Any process that results in a change in state or activity of a cell or an organism (in terms of movement, secretion, enzyme production, gene expression, etc.) as a result of a stimulus arising within the organism.
BraA02g41110R	GO:0016740	transferase activity	MF	Catalysis of the transfer of a group, e.g. a methyl group, glycosyl group, acyl group, phosphorus-containing, or other groups, from one compound (generally regarded as the donor) to another compound (generally regarded as the acceptor). Transferase is the systematic name for any enzyme of EC class 2.
BraA03g37920R	GO:0005622	intracellular	CC	The living contents of a cell; the matter contained within (but not including) the plasma membrane, usually taken to exclude large vacuoles and masses of secretory or ingested material. In eukaryotes it includes the nucleus and cytoplasm.
BraA03g07860R	GO:0008150	biological_process	BP	Any process specifically pertinent to the functioning of integrated living units: cells, tissues, organs, and organisms. A process is a collection of molecular events with a defined beginning and end.
BraA01g02530R	GO:0003824	catalytic activity	MF	Catalysis of a biochemical reaction at physiological temperatures. In biologically catalyzed reactions, the reactants are known as substrates, and the catalysts are naturally occurring macromolecular substances known as enzymes. Enzymes possess specific binding sites for substrates, and are usually composed wholly or largely of protein, but RNA that has catalytic activity (ribozyme) is often also regarded as enzymatic.
BraA04g11170R	GO:0008135	translation factor activity, nucleic acid binding	MF	Functions during translation by interacting selectively and non-covalently with nucleic acids during polypeptide synthesis at the ribosome.
BraA03g13700R	GO:0030234	enzyme regulator activity	MF	Binds to and modulates the activity of an enzyme.
BraA03g17060R	GO:0005488	binding	MF	The selective, non-covalent, often stoichiometric, interaction of a molecule with one or more specific sites on another molecule.
BraA03g44260R	GO:0030234	enzyme regulator activity	MF	Binds to and modulates the activity of an enzyme.
BraA02g36420R	GO:0009719	response to endogenous stimulus	BP	Any process that results in a change in state or activity of a cell or an organism (in terms of movement, secretion, enzyme production, gene expression, etc.) as a result of a stimulus arising within the organism.
BraA01g05920R	GO:0016787	hydrolase activity	MF	Catalysis of the hydrolysis of various bonds, e.g. C-O, C-N, C-C, phosphoric anhydride bonds, etc. Hydrolase is the systematic name for any enzyme of EC class 3.
BraA01g16640R	GO:0005102	receptor binding	MF	Interacting selectively and non-covalently with one or more specific sites on a receptor molecule, a macromolecule that undergoes combination with a hormone, neurotransmitter, drug or intracellular messenger to initiate a change in cell function.
BraA02g37470R	GO:0016740	transferase activity	MF	Catalysis of the transfer of a group, e.g. a methyl group, glycosyl group, acyl group, phosphorus-containing, or other groups, from one compound (generally regarded as the donor) to another compound (generally regarded as the acceptor). Transferase is the systematic name for any enzyme of EC class 2.
BraA04g04290R	GO:0003824	catalytic activity	MF	Catalysis of a biochemical reaction at physiological temperatures. In biologically catalyzed reactions, the reactants are known as substrates, and the catalysts are naturally occurring macromolecular substances known as enzymes. Enzymes possess specific binding sites for substrates, and are usually composed wholly or largely of protein, but RNA that has catalytic activity (ribozyme) is often also regarded as enzymatic.
BraA04g06770R	GO:0006950	response to stress	BP	Any process that results in a change in state or activity of a cell or an organism (in terms of movement, secretion, enzyme production, gene expression, etc.) as a result of a disturbance in organismal or cellular homeostasis, usually, but not necessarily, exogenous (e.g. temperature, humidity, ionizing radiation).
BraA04g08670R	GO:0016020	membrane	CC	Double layer of lipid molecules that encloses all cells, and, in eukaryotes, many organelles; may be a single or double lipid bilayer; also includes associated proteins.
BraA02g16710R	GO:0006950	response to stress	BP	Any process that results in a change in state or activity of a cell or an organism (in terms of movement, secretion, enzyme production, gene expression, etc.) as a result of a disturbance in organismal or cellular homeostasis, usually, but not necessarily, exogenous (e.g. temperature, humidity, ionizing radiation).
BraA03g56360R	GO:0016740	transferase activity	MF	Catalysis of the transfer of a group, e.g. a methyl group, glycosyl group, acyl group, phosphorus-containing, or other groups, from one compound (generally regarded as the donor) to another compound (generally regarded as the acceptor). Transferase is the systematic name for any enzyme of EC class 2.
BraA02g33600R	GO:0006810	transport	BP	The directed movement of substances (such as macromolecules, small molecules, ions) into, out of or within a cell, or between cells, or within a multicellular organism by means of some agent such as a transporter or pore.
BraA01g26670R	GO:0005622	intracellular	CC	The living contents of a cell; the matter contained within (but not including) the plasma membrane, usually taken to exclude large vacuoles and masses of secretory or ingested material. In eukaryotes it includes the nucleus and cytoplasm.
BraA01g12610R	GO:0003824	catalytic activity	MF	Catalysis of a biochemical reaction at physiological temperatures. In biologically catalyzed reactions, the reactants are known as substrates, and the catalysts are naturally occurring macromolecular substances known as enzymes. Enzymes possess specific binding sites for substrates, and are usually composed wholly or largely of protein, but RNA that has catalytic activity (ribozyme) is often also regarded as enzymatic.
BraA01g12610R	GO:0030246	carbohydrate binding	MF	Interacting selectively and non-covalently with any carbohydrate, which includes monosaccharides, oligosaccharides and polysaccharides as well as substances derived from monosaccharides by reduction of the carbonyl group (alditols), by oxidation of one or more hydroxy groups to afford the corresponding aldehydes, ketones, or carboxylic acids, or by replacement of one or more hydroxy group(s) by a hydrogen atom. Cyclitols are generally not regarded as carbohydrates.
BraA01g27730R	GO:0030234	enzyme regulator activity	MF	Binds to and modulates the activity of an enzyme.
BraA01g30110R	GO:0003824	catalytic activity	MF	Catalysis of a biochemical reaction at physiological temperatures. In biologically catalyzed reactions, the reactants are known as substrates, and the catalysts are naturally occurring macromolecular substances known as enzymes. Enzymes possess specific binding sites for substrates, and are usually composed wholly or largely of protein, but RNA that has catalytic activity (ribozyme) is often also regarded as enzymatic.
BraA02g01860R	GO:0009719	response to endogenous stimulus	BP	Any process that results in a change in state or activity of a cell or an organism (in terms of movement, secretion, enzyme production, gene expression, etc.) as a result of a stimulus arising within the organism.
BraA02g14980R	GO:0016043	cellular component organization	BP	A process that results in the assembly, arrangement of constituent parts, or disassembly of a cellular component.
BraA02g31460R	GO:0016787	hydrolase activity	MF	Catalysis of the hydrolysis of various bonds, e.g. C-O, C-N, C-C, phosphoric anhydride bonds, etc. Hydrolase is the systematic name for any enzyme of EC class 3.
BraA01g30830R	GO:0016740	transferase activity	MF	Catalysis of the transfer of a group, e.g. a methyl group, glycosyl group, acyl group, phosphorus-containing, or other groups, from one compound (generally regarded as the donor) to another compound (generally regarded as the acceptor). Transferase is the systematic name for any enzyme of EC class 2.
BraA01g22850R	GO:0016787	hydrolase activity	MF	Catalysis of the hydrolysis of various bonds, e.g. C-O, C-N, C-C, phosphoric anhydride bonds, etc. Hydrolase is the systematic name for any enzyme of EC class 3.
BraA01g22850R	GO:0003824	catalytic activity	MF	Catalysis of a biochemical reaction at physiological temperatures. In biologically catalyzed reactions, the reactants are known as substrates, and the catalysts are naturally occurring macromolecular substances known as enzymes. Enzymes possess specific binding sites for substrates, and are usually composed wholly or largely of protein, but RNA that has catalytic activity (ribozyme) is often also regarded as enzymatic.
BraA03g53400R	GO:0003824	catalytic activity	MF	Catalysis of a biochemical reaction at physiological temperatures. In biologically catalyzed reactions, the reactants are known as substrates, and the catalysts are naturally occurring macromolecular substances known as enzymes. Enzymes possess specific binding sites for substrates, and are usually composed wholly or largely of protein, but RNA that has catalytic activity (ribozyme) is often also regarded as enzymatic.
BraA01g21560R	GO:0009875	pollen-pistil interaction	BP	The interaction between a pollen grain and pistil.
BraA03g52690R	GO:0016740	transferase activity	MF	Catalysis of the transfer of a group, e.g. a methyl group, glycosyl group, acyl group, phosphorus-containing, or other groups, from one compound (generally regarded as the donor) to another compound (generally regarded as the acceptor). Transferase is the systematic name for any enzyme of EC class 2.
BraA03g60260R	GO:0005215	transporter activity	MF	Enables the directed movement of substances (such as macromolecules, small molecules, ions) into, out of or within a cell, or between cells.
BraA03g23910R	GO:0005739	mitochondrion	CC	A semiautonomous, self replicating organelle that occurs in varying numbers, shapes, and sizes in the cytoplasm of virtually all eukaryotic cells. It is notably the site of tissue respiration.
BraA03g23910R	GO:0016020	membrane	CC	Double layer of lipid molecules that encloses all cells, and, in eukaryotes, many organelles; may be a single or double lipid bilayer; also includes associated proteins.
BraA01g18780R	GO:0003677	DNA binding	MF	Any molecular function by which a gene product interacts selectively and non-covalently with DNA (deoxyribonucleic acid).
BraA02g43650R	GO:0016020	membrane	CC	Double layer of lipid molecules that encloses all cells, and, in eukaryotes, many organelles; may be a single or double lipid bilayer; also includes associated proteins.
BraA01g32410R	GO:0005488	binding	MF	The selective, non-covalent, often stoichiometric, interaction of a molecule with one or more specific sites on another molecule.
BraA03g06260R	GO:0016020	membrane	CC	Double layer of lipid molecules that encloses all cells, and, in eukaryotes, many organelles; may be a single or double lipid bilayer; also includes associated proteins.
BraA03g33060R	GO:0003723	RNA binding	MF	Interacting selectively and non-covalently with an RNA molecule or a portion thereof.
BraA02g08460R	GO:0009719	response to endogenous stimulus	BP	Any process that results in a change in state or activity of a cell or an organism (in terms of movement, secretion, enzyme production, gene expression, etc.) as a result of a stimulus arising within the organism.
BraA03g08530R	GO:0005515	protein binding	MF	Interacting selectively and non-covalently with any protein or protein complex (a complex of two or more proteins that may include other nonprotein molecules).
BraA04g01350R	GO:0003677	DNA binding	MF	Any molecular function by which a gene product interacts selectively and non-covalently with DNA (deoxyribonucleic acid).
BraA02g05210R	GO:0005215	transporter activity	MF	Enables the directed movement of substances (such as macromolecules, small molecules, ions) into, out of or within a cell, or between cells.
BraA03g51770R	GO:0005488	binding	MF	The selective, non-covalent, often stoichiometric, interaction of a molecule with one or more specific sites on another molecule.
BraA03g31640R	GO:0016787	hydrolase activity	MF	Catalysis of the hydrolysis of various bonds, e.g. C-O, C-N, C-C, phosphoric anhydride bonds, etc. Hydrolase is the systematic name for any enzyme of EC class 3.
BraA01g15890R	GO:0016787	hydrolase activity	MF	Catalysis of the hydrolysis of various bonds, e.g. C-O, C-N, C-C, phosphoric anhydride bonds, etc. Hydrolase is the systematic name for any enzyme of EC class 3.
BraA02g09090R	GO:0006810	transport	BP	The directed movement of substances (such as macromolecules, small molecules, ions) into, out of or within a cell, or between cells, or within a multicellular organism by means of some agent such as a transporter or pore.
BraA04g08730R	GO:0004518	nuclease activity	MF	Catalysis of the hydrolysis of ester linkages within nucleic acids.
BraA02g43350R	GO:0003824	catalytic activity	MF	Catalysis of a biochemical reaction at physiological temperatures. In biologically catalyzed reactions, the reactants are known as substrates, and the catalysts are naturally occurring macromolecular substances known as enzymes. Enzymes possess specific binding sites for substrates, and are usually composed wholly or largely of protein, but RNA that has catalytic activity (ribozyme) is often also regarded as enzymatic.
BraA02g07260R	GO:0016787	hydrolase activity	MF	Catalysis of the hydrolysis of various bonds, e.g. C-O, C-N, C-C, phosphoric anhydride bonds, etc. Hydrolase is the systematic name for any enzyme of EC class 3.
BraA03g26580R	GO:0007165	signal transduction	BP	The cellular process in which a signal is conveyed to trigger a change in the activity or state of a cell. Signal transduction begins with reception of a signal (e.g. a ligand binding to a receptor or receptor activation by a stimulus such as light), or for signal transduction in the absence of ligand, signal-withdrawal or the activity of a constitutively active receptor. Signal transduction ends with regulation of a downstream cellular process, e.g. regulation of transcription or regulation of a metabolic process. Signal transduction covers signaling from receptors located on the surface of the cell and signaling via molecules located within the cell. For signaling between cells, signal transduction is restricted to events at and within the receiving cell.
BraA03g31780R	GO:0005198	structural molecule activity	MF	The action of a molecule that contributes to the structural integrity of a complex or assembly within or outside a cell.
BraA01g21010R	GO:0007165	signal transduction	BP	The cellular process in which a signal is conveyed to trigger a change in the activity or state of a cell. Signal transduction begins with reception of a signal (e.g. a ligand binding to a receptor or receptor activation by a stimulus such as light), or for signal transduction in the absence of ligand, signal-withdrawal or the activity of a constitutively active receptor. Signal transduction ends with regulation of a downstream cellular process, e.g. regulation of transcription or regulation of a metabolic process. Signal transduction covers signaling from receptors located on the surface of the cell and signaling via molecules located within the cell. For signaling between cells, signal transduction is restricted to events at and within the receiving cell.
BraA03g54230R	GO:0005215	transporter activity	MF	Enables the directed movement of substances (such as macromolecules, small molecules, ions) into, out of or within a cell, or between cells.
BraA03g23180R	GO:0009719	response to endogenous stimulus	BP	Any process that results in a change in state or activity of a cell or an organism (in terms of movement, secretion, enzyme production, gene expression, etc.) as a result of a stimulus arising within the organism.
BraA01g06270R	GO:0005488	binding	MF	The selective, non-covalent, often stoichiometric, interaction of a molecule with one or more specific sites on another molecule.
BraA01g32790R	GO:0016740	transferase activity	MF	Catalysis of the transfer of a group, e.g. a methyl group, glycosyl group, acyl group, phosphorus-containing, or other groups, from one compound (generally regarded as the donor) to another compound (generally regarded as the acceptor). Transferase is the systematic name for any enzyme of EC class 2.
BraA03g51850R	GO:0016740	transferase activity	MF	Catalysis of the transfer of a group, e.g. a methyl group, glycosyl group, acyl group, phosphorus-containing, or other groups, from one compound (generally regarded as the donor) to another compound (generally regarded as the acceptor). Transferase is the systematic name for any enzyme of EC class 2.
BraA03g33390R	GO:0005488	binding	MF	The selective, non-covalent, often stoichiometric, interaction of a molecule with one or more specific sites on another molecule.
BraA03g26790R	GO:0005215	transporter activity	MF	Enables the directed movement of substances (such as macromolecules, small molecules, ions) into, out of or within a cell, or between cells.
BraA03g49690R	GO:0016020	membrane	CC	Double layer of lipid molecules that encloses all cells, and, in eukaryotes, many organelles; may be a single or double lipid bilayer; also includes associated proteins.
BraA03g47340R	GO:0003824	catalytic activity	MF	Catalysis of a biochemical reaction at physiological temperatures. In biologically catalyzed reactions, the reactants are known as substrates, and the catalysts are naturally occurring macromolecular substances known as enzymes. Enzymes possess specific binding sites for substrates, and are usually composed wholly or largely of protein, but RNA that has catalytic activity (ribozyme) is often also regarded as enzymatic.
BraA01g36270R	GO:0003674	molecular_function	MF	Elemental activities, such as catalysis or binding, describing the actions of a gene product at the molecular level. A given gene product may exhibit one or more molecular functions.
BraA03g28750R	GO:0006950	response to stress	BP	Any process that results in a change in state or activity of a cell or an organism (in terms of movement, secretion, enzyme production, gene expression, etc.) as a result of a disturbance in organismal or cellular homeostasis, usually, but not necessarily, exogenous (e.g. temperature, humidity, ionizing radiation).
BraA03g14310R	GO:0009719	response to endogenous stimulus	BP	Any process that results in a change in state or activity of a cell or an organism (in terms of movement, secretion, enzyme production, gene expression, etc.) as a result of a stimulus arising within the organism.
BraA01g21980R	GO:0016020	membrane	CC	Double layer of lipid molecules that encloses all cells, and, in eukaryotes, many organelles; may be a single or double lipid bilayer; also includes associated proteins.
BraA01g29390R	GO:0003824	catalytic activity	MF	Catalysis of a biochemical reaction at physiological temperatures. In biologically catalyzed reactions, the reactants are known as substrates, and the catalysts are naturally occurring macromolecular substances known as enzymes. Enzymes possess specific binding sites for substrates, and are usually composed wholly or largely of protein, but RNA that has catalytic activity (ribozyme) is often also regarded as enzymatic.
BraA03g05290R	GO:0016020	membrane	CC	Double layer of lipid molecules that encloses all cells, and, in eukaryotes, many organelles; may be a single or double lipid bilayer; also includes associated proteins.
BraA03g07910R	GO:0006810	transport	BP	The directed movement of substances (such as macromolecules, small molecules, ions) into, out of or within a cell, or between cells, or within a multicellular organism by means of some agent such as a transporter or pore.
BraA01g13110R	GO:0005198	structural molecule activity	MF	The action of a molecule that contributes to the structural integrity of a complex or assembly within or outside a cell.
BraA03g11600R	GO:0005198	structural molecule activity	MF	The action of a molecule that contributes to the structural integrity of a complex or assembly within or outside a cell.
BraA02g05700R	GO:0016020	membrane	CC	Double layer of lipid molecules that encloses all cells, and, in eukaryotes, many organelles; may be a single or double lipid bilayer; also includes associated proteins.
BraA01g22350R	GO:0016740	transferase activity	MF	Catalysis of the transfer of a group, e.g. a methyl group, glycosyl group, acyl group, phosphorus-containing, or other groups, from one compound (generally regarded as the donor) to another compound (generally regarded as the acceptor). Transferase is the systematic name for any enzyme of EC class 2.
BraA02g04390R	GO:0005615	extracellular space	CC	That part of a multicellular organism outside the cells proper, usually taken to be outside the plasma membranes, and occupied by fluid.
BraA02g21010R	GO:0003824	catalytic activity	MF	Catalysis of a biochemical reaction at physiological temperatures. In biologically catalyzed reactions, the reactants are known as substrates, and the catalysts are naturally occurring macromolecular substances known as enzymes. Enzymes possess specific binding sites for substrates, and are usually composed wholly or largely of protein, but RNA that has catalytic activity (ribozyme) is often also regarded as enzymatic.
BraA03g26980R	GO:0016020	membrane	CC	Double layer of lipid molecules that encloses all cells, and, in eukaryotes, many organelles; may be a single or double lipid bilayer; also includes associated proteins.
BraA02g15310R	GO:0006950	response to stress	BP	Any process that results in a change in state or activity of a cell or an organism (in terms of movement, secretion, enzyme production, gene expression, etc.) as a result of a disturbance in organismal or cellular homeostasis, usually, but not necessarily, exogenous (e.g. temperature, humidity, ionizing radiation).
BraA03g48190R	GO:0005215	transporter activity	MF	Enables the directed movement of substances (such as macromolecules, small molecules, ions) into, out of or within a cell, or between cells.
BraA04g07350R	GO:0030246	carbohydrate binding	MF	Interacting selectively and non-covalently with any carbohydrate, which includes monosaccharides, oligosaccharides and polysaccharides as well as substances derived from monosaccharides by reduction of the carbonyl group (alditols), by oxidation of one or more hydroxy groups to afford the corresponding aldehydes, ketones, or carboxylic acids, or by replacement of one or more hydroxy group(s) by a hydrogen atom. Cyclitols are generally not regarded as carbohydrates.
BraA03g50830R	GO:0006950	response to stress	BP	Any process that results in a change in state or activity of a cell or an organism (in terms of movement, secretion, enzyme production, gene expression, etc.) as a result of a disturbance in organismal or cellular homeostasis, usually, but not necessarily, exogenous (e.g. temperature, humidity, ionizing radiation).
BraA03g20780R	GO:0016787	hydrolase activity	MF	Catalysis of the hydrolysis of various bonds, e.g. C-O, C-N, C-C, phosphoric anhydride bonds, etc. Hydrolase is the systematic name for any enzyme of EC class 3.
BraA01g01460R	GO:0016020	membrane	CC	Double layer of lipid molecules that encloses all cells, and, in eukaryotes, many organelles; may be a single or double lipid bilayer; also includes associated proteins.
BraA03g60630R	GO:0016787	hydrolase activity	MF	Catalysis of the hydrolysis of various bonds, e.g. C-O, C-N, C-C, phosphoric anhydride bonds, etc. Hydrolase is the systematic name for any enzyme of EC class 3.
BraA03g51450R	GO:0003682	chromatin binding	MF	Interacting selectively and non-covalently with chromatin, the network of fibers of DNA, protein, and sometimes RNA, that make up the chromosomes of the eukaryotic nucleus during interphase.
BraA02g25960R	GO:0005198	structural molecule activity	MF	The action of a molecule that contributes to the structural integrity of a complex or assembly within or outside a cell.
BraA02g35860R	GO:0016740	transferase activity	MF	Catalysis of the transfer of a group, e.g. a methyl group, glycosyl group, acyl group, phosphorus-containing, or other groups, from one compound (generally regarded as the donor) to another compound (generally regarded as the acceptor). Transferase is the systematic name for any enzyme of EC class 2.
BraA03g12510R	GO:0016740	transferase activity	MF	Catalysis of the transfer of a group, e.g. a methyl group, glycosyl group, acyl group, phosphorus-containing, or other groups, from one compound (generally regarded as the donor) to another compound (generally regarded as the acceptor). Transferase is the systematic name for any enzyme of EC class 2.
BraA03g24390R	GO:0009719	response to endogenous stimulus	BP	Any process that results in a change in state or activity of a cell or an organism (in terms of movement, secretion, enzyme production, gene expression, etc.) as a result of a stimulus arising within the organism.
BraA02g46740R	GO:0006810	transport	BP	The directed movement of substances (such as macromolecules, small molecules, ions) into, out of or within a cell, or between cells, or within a multicellular organism by means of some agent such as a transporter or pore.
BraA02g36470R	GO:0005515	protein binding	MF	Interacting selectively and non-covalently with any protein or protein complex (a complex of two or more proteins that may include other nonprotein molecules).
BraA02g22190R	GO:0009719	response to endogenous stimulus	BP	Any process that results in a change in state or activity of a cell or an organism (in terms of movement, secretion, enzyme production, gene expression, etc.) as a result of a stimulus arising within the organism.
BraA01g09370R	GO:0005515	protein binding	MF	Interacting selectively and non-covalently with any protein or protein complex (a complex of two or more proteins that may include other nonprotein molecules).
BraA01g09420R	GO:0016740	transferase activity	MF	Catalysis of the transfer of a group, e.g. a methyl group, glycosyl group, acyl group, phosphorus-containing, or other groups, from one compound (generally regarded as the donor) to another compound (generally regarded as the acceptor). Transferase is the systematic name for any enzyme of EC class 2.
BraA01g15960R	GO:0016020	membrane	CC	Double layer of lipid molecules that encloses all cells, and, in eukaryotes, many organelles; may be a single or double lipid bilayer; also includes associated proteins.
BraA03g36090R	GO:0003824	catalytic activity	MF	Catalysis of a biochemical reaction at physiological temperatures. In biologically catalyzed reactions, the reactants are known as substrates, and the catalysts are naturally occurring macromolecular substances known as enzymes. Enzymes possess specific binding sites for substrates, and are usually composed wholly or largely of protein, but RNA that has catalytic activity (ribozyme) is often also regarded as enzymatic.
BraA03g01710R	GO:0005198	structural molecule activity	MF	The action of a molecule that contributes to the structural integrity of a complex or assembly within or outside a cell.
BraA03g08640R	GO:0009719	response to endogenous stimulus	BP	Any process that results in a change in state or activity of a cell or an organism (in terms of movement, secretion, enzyme production, gene expression, etc.) as a result of a stimulus arising within the organism.
BraA02g08410R	GO:0009719	response to endogenous stimulus	BP	Any process that results in a change in state or activity of a cell or an organism (in terms of movement, secretion, enzyme production, gene expression, etc.) as a result of a stimulus arising within the organism.
BraA04g03000R	GO:0005515	protein binding	MF	Interacting selectively and non-covalently with any protein or protein complex (a complex of two or more proteins that may include other nonprotein molecules).
BraA01g09850R	GO:0005215	transporter activity	MF	Enables the directed movement of substances (such as macromolecules, small molecules, ions) into, out of or within a cell, or between cells.
BraA02g11770R	GO:0006810	transport	BP	The directed movement of substances (such as macromolecules, small molecules, ions) into, out of or within a cell, or between cells, or within a multicellular organism by means of some agent such as a transporter or pore.
BraA01g28200R	GO:0016020	membrane	CC	Double layer of lipid molecules that encloses all cells, and, in eukaryotes, many organelles; may be a single or double lipid bilayer; also includes associated proteins.
BraA04g03040R	GO:0005198	structural molecule activity	MF	The action of a molecule that contributes to the structural integrity of a complex or assembly within or outside a cell.
BraA02g09980R	GO:0009719	response to endogenous stimulus	BP	Any process that results in a change in state or activity of a cell or an organism (in terms of movement, secretion, enzyme production, gene expression, etc.) as a result of a stimulus arising within the organism.
BraA06g23740R	GO:0005515	protein binding	MF	Interacting selectively and non-covalently with any protein or protein complex (a complex of two or more proteins that may include other nonprotein molecules).
BraA05g17400R	GO:0003824	catalytic activity	MF	Catalysis of a biochemical reaction at physiological temperatures. In biologically catalyzed reactions, the reactants are known as substrates, and the catalysts are naturally occurring macromolecular substances known as enzymes. Enzymes possess specific binding sites for substrates, and are usually composed wholly or largely of protein, but RNA that has catalytic activity (ribozyme) is often also regarded as enzymatic.
BraA05g17400R	GO:0016787	hydrolase activity	MF	Catalysis of the hydrolysis of various bonds, e.g. C-O, C-N, C-C, phosphoric anhydride bonds, etc. Hydrolase is the systematic name for any enzyme of EC class 3.
BraA07g08470R	GO:0005515	protein binding	MF	Interacting selectively and non-covalently with any protein or protein complex (a complex of two or more proteins that may include other nonprotein molecules).
BraA06g33830R	GO:0016787	hydrolase activity	MF	Catalysis of the hydrolysis of various bonds, e.g. C-O, C-N, C-C, phosphoric anhydride bonds, etc. Hydrolase is the systematic name for any enzyme of EC class 3.
BraA06g33830R	GO:0000166	nucleotide binding	MF	Interacting selectively and non-covalently with a nucleotide, any compound consisting of a nucleoside that is esterified with (ortho)phosphate or an oligophosphate at any hydroxyl group on the ribose or deoxyribose.
BraA07g12460R	GO:0000166	nucleotide binding	MF	Interacting selectively and non-covalently with a nucleotide, any compound consisting of a nucleoside that is esterified with (ortho)phosphate or an oligophosphate at any hydroxyl group on the ribose or deoxyribose.
BraA07g02480R	GO:0016787	hydrolase activity	MF	Catalysis of the hydrolysis of various bonds, e.g. C-O, C-N, C-C, phosphoric anhydride bonds, etc. Hydrolase is the systematic name for any enzyme of EC class 3.
BraA07g22460R	GO:0005515	protein binding	MF	Interacting selectively and non-covalently with any protein or protein complex (a complex of two or more proteins that may include other nonprotein molecules).
BraA07g22460R	GO:0016740	transferase activity	MF	Catalysis of the transfer of a group, e.g. a methyl group, glycosyl group, acyl group, phosphorus-containing, or other groups, from one compound (generally regarded as the donor) to another compound (generally regarded as the acceptor). Transferase is the systematic name for any enzyme of EC class 2.
BraA07g34670R	GO:0005215	transporter activity	MF	Enables the directed movement of substances (such as macromolecules, small molecules, ions) into, out of or within a cell, or between cells.
BraA04g20970R	GO:0005515	protein binding	MF	Interacting selectively and non-covalently with any protein or protein complex (a complex of two or more proteins that may include other nonprotein molecules).
BraA05g40100R	GO:0005215	transporter activity	MF	Enables the directed movement of substances (such as macromolecules, small molecules, ions) into, out of or within a cell, or between cells.
BraA08g04250R	GO:0016787	hydrolase activity	MF	Catalysis of the hydrolysis of various bonds, e.g. C-O, C-N, C-C, phosphoric anhydride bonds, etc. Hydrolase is the systematic name for any enzyme of EC class 3.
BraA06g38910R	GO:0003677	DNA binding	MF	Any molecular function by which a gene product interacts selectively and non-covalently with DNA (deoxyribonucleic acid).
BraA06g38910R	GO:0005515	protein binding	MF	Interacting selectively and non-covalently with any protein or protein complex (a complex of two or more proteins that may include other nonprotein molecules).
BraA06g39590R	GO:0016787	hydrolase activity	MF	Catalysis of the hydrolysis of various bonds, e.g. C-O, C-N, C-C, phosphoric anhydride bonds, etc. Hydrolase is the systematic name for any enzyme of EC class 3.
BraA05g33180R	GO:0003774	motor activity	MF	Catalysis of the generation of force resulting either in movement along a microfilament or microtubule, or in torque resulting in membrane scission, coupled to the hydrolysis of a nucleoside triphosphate.
BraA07g04900R	GO:0005215	transporter activity	MF	Enables the directed movement of substances (such as macromolecules, small molecules, ions) into, out of or within a cell, or between cells.
BraA06g34250R	GO:0016740	transferase activity	MF	Catalysis of the transfer of a group, e.g. a methyl group, glycosyl group, acyl group, phosphorus-containing, or other groups, from one compound (generally regarded as the donor) to another compound (generally regarded as the acceptor). Transferase is the systematic name for any enzyme of EC class 2.
BraA05g23190R	GO:0016787	hydrolase activity	MF	Catalysis of the hydrolysis of various bonds, e.g. C-O, C-N, C-C, phosphoric anhydride bonds, etc. Hydrolase is the systematic name for any enzyme of EC class 3.
BraA04g16550R	GO:0003723	RNA binding	MF	Interacting selectively and non-covalently with an RNA molecule or a portion thereof.
BraA04g16550R	GO:0003676	nucleic acid binding	MF	Interacting selectively and non-covalently with any nucleic acid.
BraA05g18820R	GO:0003824	catalytic activity	MF	Catalysis of a biochemical reaction at physiological temperatures. In biologically catalyzed reactions, the reactants are known as substrates, and the catalysts are naturally occurring macromolecular substances known as enzymes. Enzymes possess specific binding sites for substrates, and are usually composed wholly or largely of protein, but RNA that has catalytic activity (ribozyme) is often also regarded as enzymatic.
BraA05g18820R	GO:0000166	nucleotide binding	MF	Interacting selectively and non-covalently with a nucleotide, any compound consisting of a nucleoside that is esterified with (ortho)phosphate or an oligophosphate at any hydroxyl group on the ribose or deoxyribose.
BraA05g18820R	GO:0003676	nucleic acid binding	MF	Interacting selectively and non-covalently with any nucleic acid.
BraA04g31580R	GO:0005515	protein binding	MF	Interacting selectively and non-covalently with any protein or protein complex (a complex of two or more proteins that may include other nonprotein molecules).
BraA04g31580R	GO:0005215	transporter activity	MF	Enables the directed movement of substances (such as macromolecules, small molecules, ions) into, out of or within a cell, or between cells.
BraA07g29920R	GO:0003676	nucleic acid binding	MF	Interacting selectively and non-covalently with any nucleic acid.
BraA07g29920R	GO:0006139	nucleobase-containing compound metabolic process	BP	Any cellular metabolic process involving nucleobases, nucleosides, nucleotides and nucleic acids.
BraA05g15060R	GO:0016740	transferase activity	MF	Catalysis of the transfer of a group, e.g. a methyl group, glycosyl group, acyl group, phosphorus-containing, or other groups, from one compound (generally regarded as the donor) to another compound (generally regarded as the acceptor). Transferase is the systematic name for any enzyme of EC class 2.
BraA07g18150R	GO:0005515	protein binding	MF	Interacting selectively and non-covalently with any protein or protein complex (a complex of two or more proteins that may include other nonprotein molecules).
BraA07g18150R	GO:0003677	DNA binding	MF	Any molecular function by which a gene product interacts selectively and non-covalently with DNA (deoxyribonucleic acid).
BraA07g18150R	GO:0006950	response to stress	BP	Any process that results in a change in state or activity of a cell or an organism (in terms of movement, secretion, enzyme production, gene expression, etc.) as a result of a disturbance in organismal or cellular homeostasis, usually, but not necessarily, exogenous (e.g. temperature, humidity, ionizing radiation).
BraA07g18150R	GO:0006259	DNA metabolic process	BP	Any cellular metabolic process involving deoxyribonucleic acid. This is one of the two main types of nucleic acid, consisting of a long, unbranched macromolecule formed from one, or more commonly, two, strands of linked deoxyribonucleotides.
BraA07g26680R	GO:0005488	binding	MF	The selective, non-covalent, often stoichiometric, interaction of a molecule with one or more specific sites on another molecule.
BraA07g26680R	GO:0003824	catalytic activity	MF	Catalysis of a biochemical reaction at physiological temperatures. In biologically catalyzed reactions, the reactants are known as substrates, and the catalysts are naturally occurring macromolecular substances known as enzymes. Enzymes possess specific binding sites for substrates, and are usually composed wholly or largely of protein, but RNA that has catalytic activity (ribozyme) is often also regarded as enzymatic.
BraA06g25520R	GO:0003824	catalytic activity	MF	Catalysis of a biochemical reaction at physiological temperatures. In biologically catalyzed reactions, the reactants are known as substrates, and the catalysts are naturally occurring macromolecular substances known as enzymes. Enzymes possess specific binding sites for substrates, and are usually composed wholly or largely of protein, but RNA that has catalytic activity (ribozyme) is often also regarded as enzymatic.
BraA05g02640R	GO:0005515	protein binding	MF	Interacting selectively and non-covalently with any protein or protein complex (a complex of two or more proteins that may include other nonprotein molecules).
BraA04g19980R	GO:0003676	nucleic acid binding	MF	Interacting selectively and non-covalently with any nucleic acid.
BraA05g12420R	GO:0003824	catalytic activity	MF	Catalysis of a biochemical reaction at physiological temperatures. In biologically catalyzed reactions, the reactants are known as substrates, and the catalysts are naturally occurring macromolecular substances known as enzymes. Enzymes possess specific binding sites for substrates, and are usually composed wholly or largely of protein, but RNA that has catalytic activity (ribozyme) is often also regarded as enzymatic.
BraA04g17380R	GO:0016301	kinase activity	MF	Catalysis of the transfer of a phosphate group, usually from ATP, to a substrate molecule.
BraA04g17380R	GO:0006950	response to stress	BP	Any process that results in a change in state or activity of a cell or an organism (in terms of movement, secretion, enzyme production, gene expression, etc.) as a result of a disturbance in organismal or cellular homeostasis, usually, but not necessarily, exogenous (e.g. temperature, humidity, ionizing radiation).
BraA04g23120R	GO:0005515	protein binding	MF	Interacting selectively and non-covalently with any protein or protein complex (a complex of two or more proteins that may include other nonprotein molecules).
BraA06g19340R	GO:0016787	hydrolase activity	MF	Catalysis of the hydrolysis of various bonds, e.g. C-O, C-N, C-C, phosphoric anhydride bonds, etc. Hydrolase is the systematic name for any enzyme of EC class 3.
BraA06g19340R	GO:0000166	nucleotide binding	MF	Interacting selectively and non-covalently with a nucleotide, any compound consisting of a nucleoside that is esterified with (ortho)phosphate or an oligophosphate at any hydroxyl group on the ribose or deoxyribose.
BraA07g36810R	GO:0030246	carbohydrate binding	MF	Interacting selectively and non-covalently with any carbohydrate, which includes monosaccharides, oligosaccharides and polysaccharides as well as substances derived from monosaccharides by reduction of the carbonyl group (alditols), by oxidation of one or more hydroxy groups to afford the corresponding aldehydes, ketones, or carboxylic acids, or by replacement of one or more hydroxy group(s) by a hydrogen atom. Cyclitols are generally not regarded as carbohydrates.
BraA07g36810R	GO:0016740	transferase activity	MF	Catalysis of the transfer of a group, e.g. a methyl group, glycosyl group, acyl group, phosphorus-containing, or other groups, from one compound (generally regarded as the donor) to another compound (generally regarded as the acceptor). Transferase is the systematic name for any enzyme of EC class 2.
BraA06g02410R	GO:0006810	transport	BP	The directed movement of substances (such as macromolecules, small molecules, ions) into, out of or within a cell, or between cells, or within a multicellular organism by means of some agent such as a transporter or pore.
BraA06g02410R	GO:0005635	nuclear envelope	CC	The double lipid bilayer enclosing the nucleus and separating its contents from the rest of the cytoplasm; includes the intermembrane space, a gap of width 20-40 nm (also called the perinuclear space).
BraA06g18940R	GO:0016787	hydrolase activity	MF	Catalysis of the hydrolysis of various bonds, e.g. C-O, C-N, C-C, phosphoric anhydride bonds, etc. Hydrolase is the systematic name for any enzyme of EC class 3.
BraA04g18440R	GO:0005215	transporter activity	MF	Enables the directed movement of substances (such as macromolecules, small molecules, ions) into, out of or within a cell, or between cells.
BraA04g30030R	GO:0005198	structural molecule activity	MF	The action of a molecule that contributes to the structural integrity of a complex or assembly within or outside a cell.
BraA04g30030R	GO:0006950	response to stress	BP	Any process that results in a change in state or activity of a cell or an organism (in terms of movement, secretion, enzyme production, gene expression, etc.) as a result of a disturbance in organismal or cellular homeostasis, usually, but not necessarily, exogenous (e.g. temperature, humidity, ionizing radiation).
BraA04g30030R	GO:0009628	response to abiotic stimulus	BP	Any process that results in a change in state or activity of a cell or an organism (in terms of movement, secretion, enzyme production, gene expression, etc.) as a result of an abiotic (non-living) stimulus.
BraA05g36230R	GO:0003824	catalytic activity	MF	Catalysis of a biochemical reaction at physiological temperatures. In biologically catalyzed reactions, the reactants are known as substrates, and the catalysts are naturally occurring macromolecular substances known as enzymes. Enzymes possess specific binding sites for substrates, and are usually composed wholly or largely of protein, but RNA that has catalytic activity (ribozyme) is often also regarded as enzymatic.
BraA05g36230R	GO:0019725	cellular homeostasis	BP	Any process involved in the maintenance of an internal steady state at the level of the cell.
BraA05g23650R	GO:0005515	protein binding	MF	Interacting selectively and non-covalently with any protein or protein complex (a complex of two or more proteins that may include other nonprotein molecules).
BraA07g15580R	GO:0003677	DNA binding	MF	Any molecular function by which a gene product interacts selectively and non-covalently with DNA (deoxyribonucleic acid).
BraA07g15580R	GO:0003700	sequence-specific DNA binding transcription factor activity	MF	Interacting selectively and non-covalently with a specific DNA sequence in order to modulate transcription. The transcription factor may or may not also interact selectively with a protein or macromolecular complex.
BraA05g14610R	GO:0016740	transferase activity	MF	Catalysis of the transfer of a group, e.g. a methyl group, glycosyl group, acyl group, phosphorus-containing, or other groups, from one compound (generally regarded as the donor) to another compound (generally regarded as the acceptor). Transferase is the systematic name for any enzyme of EC class 2.
BraA06g24610R	GO:0005515	protein binding	MF	Interacting selectively and non-covalently with any protein or protein complex (a complex of two or more proteins that may include other nonprotein molecules).
BraA06g06290R	GO:0003824	catalytic activity	MF	Catalysis of a biochemical reaction at physiological temperatures. In biologically catalyzed reactions, the reactants are known as substrates, and the catalysts are naturally occurring macromolecular substances known as enzymes. Enzymes possess specific binding sites for substrates, and are usually composed wholly or largely of protein, but RNA that has catalytic activity (ribozyme) is often also regarded as enzymatic.
BraA07g15620R	GO:0016787	hydrolase activity	MF	Catalysis of the hydrolysis of various bonds, e.g. C-O, C-N, C-C, phosphoric anhydride bonds, etc. Hydrolase is the systematic name for any enzyme of EC class 3.
BraA06g03900R	GO:0005515	protein binding	MF	Interacting selectively and non-covalently with any protein or protein complex (a complex of two or more proteins that may include other nonprotein molecules).
BraA07g37200R	GO:0005198	structural molecule activity	MF	The action of a molecule that contributes to the structural integrity of a complex or assembly within or outside a cell.
BraA06g13750R	GO:0003774	motor activity	MF	Catalysis of the generation of force resulting either in movement along a microfilament or microtubule, or in torque resulting in membrane scission, coupled to the hydrolysis of a nucleoside triphosphate.
BraA04g13960R	GO:0003723	RNA binding	MF	Interacting selectively and non-covalently with an RNA molecule or a portion thereof.
BraA04g13960R	GO:0000166	nucleotide binding	MF	Interacting selectively and non-covalently with a nucleotide, any compound consisting of a nucleoside that is esterified with (ortho)phosphate or an oligophosphate at any hydroxyl group on the ribose or deoxyribose.
BraA04g13960R	GO:0016787	hydrolase activity	MF	Catalysis of the hydrolysis of various bonds, e.g. C-O, C-N, C-C, phosphoric anhydride bonds, etc. Hydrolase is the systematic name for any enzyme of EC class 3.
BraA06g27090R	GO:0005215	transporter activity	MF	Enables the directed movement of substances (such as macromolecules, small molecules, ions) into, out of or within a cell, or between cells.
BraA07g02710R	GO:0000166	nucleotide binding	MF	Interacting selectively and non-covalently with a nucleotide, any compound consisting of a nucleoside that is esterified with (ortho)phosphate or an oligophosphate at any hydroxyl group on the ribose or deoxyribose.
BraA06g28350R	GO:0016301	kinase activity	MF	Catalysis of the transfer of a phosphate group, usually from ATP, to a substrate molecule.
BraA06g28350R	GO:0000166	nucleotide binding	MF	Interacting selectively and non-covalently with a nucleotide, any compound consisting of a nucleoside that is esterified with (ortho)phosphate or an oligophosphate at any hydroxyl group on the ribose or deoxyribose.
BraA06g28350R	GO:0005488	binding	MF	The selective, non-covalent, often stoichiometric, interaction of a molecule with one or more specific sites on another molecule.
BraA07g09590R	GO:0005515	protein binding	MF	Interacting selectively and non-covalently with any protein or protein complex (a complex of two or more proteins that may include other nonprotein molecules).
BraA07g09590R	GO:0005488	binding	MF	The selective, non-covalent, often stoichiometric, interaction of a molecule with one or more specific sites on another molecule.
BraA06g26860R	GO:0003700	sequence-specific DNA binding transcription factor activity	MF	Interacting selectively and non-covalently with a specific DNA sequence in order to modulate transcription. The transcription factor may or may not also interact selectively with a protein or macromolecular complex.
BraA06g26860R	GO:0003677	DNA binding	MF	Any molecular function by which a gene product interacts selectively and non-covalently with DNA (deoxyribonucleic acid).
BraA06g08740R	GO:0000166	nucleotide binding	MF	Interacting selectively and non-covalently with a nucleotide, any compound consisting of a nucleoside that is esterified with (ortho)phosphate or an oligophosphate at any hydroxyl group on the ribose or deoxyribose.
BraA06g08740R	GO:0005488	binding	MF	The selective, non-covalent, often stoichiometric, interaction of a molecule with one or more specific sites on another molecule.
BraA06g08740R	GO:0016020	membrane	CC	Double layer of lipid molecules that encloses all cells, and, in eukaryotes, many organelles; may be a single or double lipid bilayer; also includes associated proteins.
BraA07g12390R	GO:0005515	protein binding	MF	Interacting selectively and non-covalently with any protein or protein complex (a complex of two or more proteins that may include other nonprotein molecules).
BraA05g04750R	GO:0016787	hydrolase activity	MF	Catalysis of the hydrolysis of various bonds, e.g. C-O, C-N, C-C, phosphoric anhydride bonds, etc. Hydrolase is the systematic name for any enzyme of EC class 3.
BraA07g18090R	GO:0016787	hydrolase activity	MF	Catalysis of the hydrolysis of various bonds, e.g. C-O, C-N, C-C, phosphoric anhydride bonds, etc. Hydrolase is the systematic name for any enzyme of EC class 3.
BraA05g01340R	GO:0030234	enzyme regulator activity	MF	Binds to and modulates the activity of an enzyme.
BraA05g01340R	GO:0016787	hydrolase activity	MF	Catalysis of the hydrolysis of various bonds, e.g. C-O, C-N, C-C, phosphoric anhydride bonds, etc. Hydrolase is the systematic name for any enzyme of EC class 3.
BraA07g17300R	GO:0005515	protein binding	MF	Interacting selectively and non-covalently with any protein or protein complex (a complex of two or more proteins that may include other nonprotein molecules).
BraA07g17300R	GO:0005215	transporter activity	MF	Enables the directed movement of substances (such as macromolecules, small molecules, ions) into, out of or within a cell, or between cells.
BraA06g07420R	GO:0005488	binding	MF	The selective, non-covalent, often stoichiometric, interaction of a molecule with one or more specific sites on another molecule.
BraA06g14510R	GO:0005515	protein binding	MF	Interacting selectively and non-covalently with any protein or protein complex (a complex of two or more proteins that may include other nonprotein molecules).
BraA06g14510R	GO:0003677	DNA binding	MF	Any molecular function by which a gene product interacts selectively and non-covalently with DNA (deoxyribonucleic acid).
BraA04g26730R	GO:0006139	nucleobase-containing compound metabolic process	BP	Any cellular metabolic process involving nucleobases, nucleosides, nucleotides and nucleic acids.
BraA04g31360R	GO:0030246	carbohydrate binding	MF	Interacting selectively and non-covalently with any carbohydrate, which includes monosaccharides, oligosaccharides and polysaccharides as well as substances derived from monosaccharides by reduction of the carbonyl group (alditols), by oxidation of one or more hydroxy groups to afford the corresponding aldehydes, ketones, or carboxylic acids, or by replacement of one or more hydroxy group(s) by a hydrogen atom. Cyclitols are generally not regarded as carbohydrates.
BraA07g19530R	GO:0003676	nucleic acid binding	MF	Interacting selectively and non-covalently with any nucleic acid.
BraA07g07410R	GO:0016787	hydrolase activity	MF	Catalysis of the hydrolysis of various bonds, e.g. C-O, C-N, C-C, phosphoric anhydride bonds, etc. Hydrolase is the systematic name for any enzyme of EC class 3.
BraA04g19840R	GO:0003676	nucleic acid binding	MF	Interacting selectively and non-covalently with any nucleic acid.
BraA06g01340R	GO:0009987	cellular process	BP	Any process that is carried out at the cellular level, but not necessarily restricted to a single cell. For example, cell communication occurs among more than one cell, but occurs at the cellular level.
BraA06g01340R	GO:0009058	biosynthetic process	BP	The chemical reactions and pathways resulting in the formation of substances; typically the energy-requiring part of metabolism in which simpler substances are transformed into more complex ones.
BraA06g01050R	GO:0009987	cellular process	BP	Any process that is carried out at the cellular level, but not necessarily restricted to a single cell. For example, cell communication occurs among more than one cell, but occurs at the cellular level.
BraA06g01050R	GO:0009058	biosynthetic process	BP	The chemical reactions and pathways resulting in the formation of substances; typically the energy-requiring part of metabolism in which simpler substances are transformed into more complex ones.
BraA07g33670R	GO:0016301	kinase activity	MF	Catalysis of the transfer of a phosphate group, usually from ATP, to a substrate molecule.
BraA07g33670R	GO:0000166	nucleotide binding	MF	Interacting selectively and non-covalently with a nucleotide, any compound consisting of a nucleoside that is esterified with (ortho)phosphate or an oligophosphate at any hydroxyl group on the ribose or deoxyribose.
BraA05g35350R	GO:0003824	catalytic activity	MF	Catalysis of a biochemical reaction at physiological temperatures. In biologically catalyzed reactions, the reactants are known as substrates, and the catalysts are naturally occurring macromolecular substances known as enzymes. Enzymes possess specific binding sites for substrates, and are usually composed wholly or largely of protein, but RNA that has catalytic activity (ribozyme) is often also regarded as enzymatic.
BraA04g26090R	GO:0005488	binding	MF	The selective, non-covalent, often stoichiometric, interaction of a molecule with one or more specific sites on another molecule.
BraA04g31730R	GO:0006139	nucleobase-containing compound metabolic process	BP	Any cellular metabolic process involving nucleobases, nucleosides, nucleotides and nucleic acids.
BraA04g31730R	GO:0009058	biosynthetic process	BP	The chemical reactions and pathways resulting in the formation of substances; typically the energy-requiring part of metabolism in which simpler substances are transformed into more complex ones.
BraA06g16240R	GO:0005488	binding	MF	The selective, non-covalent, often stoichiometric, interaction of a molecule with one or more specific sites on another molecule.
BraA06g16240R	GO:0016301	kinase activity	MF	Catalysis of the transfer of a phosphate group, usually from ATP, to a substrate molecule.
BraA06g16240R	GO:0030246	carbohydrate binding	MF	Interacting selectively and non-covalently with any carbohydrate, which includes monosaccharides, oligosaccharides and polysaccharides as well as substances derived from monosaccharides by reduction of the carbonyl group (alditols), by oxidation of one or more hydroxy groups to afford the corresponding aldehydes, ketones, or carboxylic acids, or by replacement of one or more hydroxy group(s) by a hydrogen atom. Cyclitols are generally not regarded as carbohydrates.
BraA05g18490R	GO:0005488	binding	MF	The selective, non-covalent, often stoichiometric, interaction of a molecule with one or more specific sites on another molecule.
BraA06g08160R	GO:0006810	transport	BP	The directed movement of substances (such as macromolecules, small molecules, ions) into, out of or within a cell, or between cells, or within a multicellular organism by means of some agent such as a transporter or pore.
BraA06g08160R	GO:0005515	protein binding	MF	Interacting selectively and non-covalently with any protein or protein complex (a complex of two or more proteins that may include other nonprotein molecules).
BraA06g08160R	GO:0016020	membrane	CC	Double layer of lipid molecules that encloses all cells, and, in eukaryotes, many organelles; may be a single or double lipid bilayer; also includes associated proteins.
BraA05g13700R	GO:0005515	protein binding	MF	Interacting selectively and non-covalently with any protein or protein complex (a complex of two or more proteins that may include other nonprotein molecules).
BraA05g21510R	GO:0005515	protein binding	MF	Interacting selectively and non-covalently with any protein or protein complex (a complex of two or more proteins that may include other nonprotein molecules).
BraA05g21510R	GO:0016301	kinase activity	MF	Catalysis of the transfer of a phosphate group, usually from ATP, to a substrate molecule.
BraA05g21510R	GO:0000166	nucleotide binding	MF	Interacting selectively and non-covalently with a nucleotide, any compound consisting of a nucleoside that is esterified with (ortho)phosphate or an oligophosphate at any hydroxyl group on the ribose or deoxyribose.
BraA06g27160R	GO:0005515	protein binding	MF	Interacting selectively and non-covalently with any protein or protein complex (a complex of two or more proteins that may include other nonprotein molecules).
BraA06g18800R	GO:0005515	protein binding	MF	Interacting selectively and non-covalently with any protein or protein complex (a complex of two or more proteins that may include other nonprotein molecules).
BraA05g29240R	GO:0030246	carbohydrate binding	MF	Interacting selectively and non-covalently with any carbohydrate, which includes monosaccharides, oligosaccharides and polysaccharides as well as substances derived from monosaccharides by reduction of the carbonyl group (alditols), by oxidation of one or more hydroxy groups to afford the corresponding aldehydes, ketones, or carboxylic acids, or by replacement of one or more hydroxy group(s) by a hydrogen atom. Cyclitols are generally not regarded as carbohydrates.
BraA05g20850R	GO:0003676	nucleic acid binding	MF	Interacting selectively and non-covalently with any nucleic acid.
BraA05g32960R	GO:0003700	sequence-specific DNA binding transcription factor activity	MF	Interacting selectively and non-covalently with a specific DNA sequence in order to modulate transcription. The transcription factor may or may not also interact selectively with a protein or macromolecular complex.
BraA05g32960R	GO:0003677	DNA binding	MF	Any molecular function by which a gene product interacts selectively and non-covalently with DNA (deoxyribonucleic acid).
BraA05g13400R	GO:0005488	binding	MF	The selective, non-covalent, often stoichiometric, interaction of a molecule with one or more specific sites on another molecule.
BraA05g13400R	GO:0016301	kinase activity	MF	Catalysis of the transfer of a phosphate group, usually from ATP, to a substrate molecule.
BraA05g05600R	GO:0003700	sequence-specific DNA binding transcription factor activity	MF	Interacting selectively and non-covalently with a specific DNA sequence in order to modulate transcription. The transcription factor may or may not also interact selectively with a protein or macromolecular complex.
BraA05g05600R	GO:0005488	binding	MF	The selective, non-covalent, often stoichiometric, interaction of a molecule with one or more specific sites on another molecule.
BraA05g05600R	GO:0003677	DNA binding	MF	Any molecular function by which a gene product interacts selectively and non-covalently with DNA (deoxyribonucleic acid).
BraA05g17180R	GO:0005515	protein binding	MF	Interacting selectively and non-covalently with any protein or protein complex (a complex of two or more proteins that may include other nonprotein molecules).
BraA05g17180R	GO:0003676	nucleic acid binding	MF	Interacting selectively and non-covalently with any nucleic acid.
BraA05g15130R	GO:0016787	hydrolase activity	MF	Catalysis of the hydrolysis of various bonds, e.g. C-O, C-N, C-C, phosphoric anhydride bonds, etc. Hydrolase is the systematic name for any enzyme of EC class 3.
BraA04g16440R	GO:0005515	protein binding	MF	Interacting selectively and non-covalently with any protein or protein complex (a complex of two or more proteins that may include other nonprotein molecules).
BraA04g16440R	GO:0005488	binding	MF	The selective, non-covalent, often stoichiometric, interaction of a molecule with one or more specific sites on another molecule.
BraA04g16440R	GO:0016740	transferase activity	MF	Catalysis of the transfer of a group, e.g. a methyl group, glycosyl group, acyl group, phosphorus-containing, or other groups, from one compound (generally regarded as the donor) to another compound (generally regarded as the acceptor). Transferase is the systematic name for any enzyme of EC class 2.
BraA05g27060R	GO:0005515	protein binding	MF	Interacting selectively and non-covalently with any protein or protein complex (a complex of two or more proteins that may include other nonprotein molecules).
BraA07g18510R	GO:0003677	DNA binding	MF	Any molecular function by which a gene product interacts selectively and non-covalently with DNA (deoxyribonucleic acid).
BraA06g38550R	GO:0003674	molecular_function	MF	Elemental activities, such as catalysis or binding, describing the actions of a gene product at the molecular level. A given gene product may exhibit one or more molecular functions.
BraA05g07990R	GO:0003824	catalytic activity	MF	Catalysis of a biochemical reaction at physiological temperatures. In biologically catalyzed reactions, the reactants are known as substrates, and the catalysts are naturally occurring macromolecular substances known as enzymes. Enzymes possess specific binding sites for substrates, and are usually composed wholly or largely of protein, but RNA that has catalytic activity (ribozyme) is often also regarded as enzymatic.
BraA05g38340R	GO:0005488	binding	MF	The selective, non-covalent, often stoichiometric, interaction of a molecule with one or more specific sites on another molecule.
BraA06g07730R	GO:0005515	protein binding	MF	Interacting selectively and non-covalently with any protein or protein complex (a complex of two or more proteins that may include other nonprotein molecules).
BraA07g16490R	GO:0005488	binding	MF	The selective, non-covalent, often stoichiometric, interaction of a molecule with one or more specific sites on another molecule.
BraA07g16490R	GO:0003824	catalytic activity	MF	Catalysis of a biochemical reaction at physiological temperatures. In biologically catalyzed reactions, the reactants are known as substrates, and the catalysts are naturally occurring macromolecular substances known as enzymes. Enzymes possess specific binding sites for substrates, and are usually composed wholly or largely of protein, but RNA that has catalytic activity (ribozyme) is often also regarded as enzymatic.
BraA06g08830R	GO:0005488	binding	MF	The selective, non-covalent, often stoichiometric, interaction of a molecule with one or more specific sites on another molecule.
BraA06g08830R	GO:0003824	catalytic activity	MF	Catalysis of a biochemical reaction at physiological temperatures. In biologically catalyzed reactions, the reactants are known as substrates, and the catalysts are naturally occurring macromolecular substances known as enzymes. Enzymes possess specific binding sites for substrates, and are usually composed wholly or largely of protein, but RNA that has catalytic activity (ribozyme) is often also regarded as enzymatic.
BraA05g34530R	GO:0003676	nucleic acid binding	MF	Interacting selectively and non-covalently with any nucleic acid.
BraA07g26450R	GO:0003824	catalytic activity	MF	Catalysis of a biochemical reaction at physiological temperatures. In biologically catalyzed reactions, the reactants are known as substrates, and the catalysts are naturally occurring macromolecular substances known as enzymes. Enzymes possess specific binding sites for substrates, and are usually composed wholly or largely of protein, but RNA that has catalytic activity (ribozyme) is often also regarded as enzymatic.
BraA07g26450R	GO:0016740	transferase activity	MF	Catalysis of the transfer of a group, e.g. a methyl group, glycosyl group, acyl group, phosphorus-containing, or other groups, from one compound (generally regarded as the donor) to another compound (generally regarded as the acceptor). Transferase is the systematic name for any enzyme of EC class 2.
BraA05g27400R	GO:0005515	protein binding	MF	Interacting selectively and non-covalently with any protein or protein complex (a complex of two or more proteins that may include other nonprotein molecules).
BraA05g08870R	GO:0005515	protein binding	MF	Interacting selectively and non-covalently with any protein or protein complex (a complex of two or more proteins that may include other nonprotein molecules).
BraA06g41090R	GO:0006139	nucleobase-containing compound metabolic process	BP	Any cellular metabolic process involving nucleobases, nucleosides, nucleotides and nucleic acids.
BraA06g41090R	GO:0009058	biosynthetic process	BP	The chemical reactions and pathways resulting in the formation of substances; typically the energy-requiring part of metabolism in which simpler substances are transformed into more complex ones.
BraA06g41090R	GO:0003677	DNA binding	MF	Any molecular function by which a gene product interacts selectively and non-covalently with DNA (deoxyribonucleic acid).
BraA05g14600R	GO:0005515	protein binding	MF	Interacting selectively and non-covalently with any protein or protein complex (a complex of two or more proteins that may include other nonprotein molecules).
BraA07g27850R	GO:0005515	protein binding	MF	Interacting selectively and non-covalently with any protein or protein complex (a complex of two or more proteins that may include other nonprotein molecules).
BraA05g32270R	GO:0003676	nucleic acid binding	MF	Interacting selectively and non-covalently with any nucleic acid.
BraA05g32270R	GO:0003723	RNA binding	MF	Interacting selectively and non-covalently with an RNA molecule or a portion thereof.
BraA07g35220R	GO:0000166	nucleotide binding	MF	Interacting selectively and non-covalently with a nucleotide, any compound consisting of a nucleoside that is esterified with (ortho)phosphate or an oligophosphate at any hydroxyl group on the ribose or deoxyribose.
BraA07g35220R	GO:0016301	kinase activity	MF	Catalysis of the transfer of a phosphate group, usually from ATP, to a substrate molecule.
BraA06g31850R	GO:0005515	protein binding	MF	Interacting selectively and non-covalently with any protein or protein complex (a complex of two or more proteins that may include other nonprotein molecules).
BraA05g02650R	GO:0005215	transporter activity	MF	Enables the directed movement of substances (such as macromolecules, small molecules, ions) into, out of or within a cell, or between cells.
BraA06g27060R	GO:0003677	DNA binding	MF	Any molecular function by which a gene product interacts selectively and non-covalently with DNA (deoxyribonucleic acid).
BraA06g27060R	GO:0003700	sequence-specific DNA binding transcription factor activity	MF	Interacting selectively and non-covalently with a specific DNA sequence in order to modulate transcription. The transcription factor may or may not also interact selectively with a protein or macromolecular complex.
BraA06g26950R	GO:0005198	structural molecule activity	MF	The action of a molecule that contributes to the structural integrity of a complex or assembly within or outside a cell.
BraA05g03840R	GO:0005515	protein binding	MF	Interacting selectively and non-covalently with any protein or protein complex (a complex of two or more proteins that may include other nonprotein molecules).
BraA06g13370R	GO:0000166	nucleotide binding	MF	Interacting selectively and non-covalently with a nucleotide, any compound consisting of a nucleoside that is esterified with (ortho)phosphate or an oligophosphate at any hydroxyl group on the ribose or deoxyribose.
BraA06g13370R	GO:0016020	membrane	CC	Double layer of lipid molecules that encloses all cells, and, in eukaryotes, many organelles; may be a single or double lipid bilayer; also includes associated proteins.
BraA05g28160R	GO:0003677	DNA binding	MF	Any molecular function by which a gene product interacts selectively and non-covalently with DNA (deoxyribonucleic acid).
BraA07g34250R	GO:0008135	translation factor activity, nucleic acid binding	MF	Functions during translation by interacting selectively and non-covalently with nucleic acids during polypeptide synthesis at the ribosome.
BraA07g34250R	GO:0003723	RNA binding	MF	Interacting selectively and non-covalently with an RNA molecule or a portion thereof.
BraA07g34250R	GO:0005515	protein binding	MF	Interacting selectively and non-covalently with any protein or protein complex (a complex of two or more proteins that may include other nonprotein molecules).
BraA07g18010R	GO:0005488	binding	MF	The selective, non-covalent, often stoichiometric, interaction of a molecule with one or more specific sites on another molecule.
BraA07g18010R	GO:0009987	cellular process	BP	Any process that is carried out at the cellular level, but not necessarily restricted to a single cell. For example, cell communication occurs among more than one cell, but occurs at the cellular level.
BraA07g18010R	GO:0019538	protein metabolic process	BP	The chemical reactions and pathways involving a specific protein, rather than of proteins in general. Includes protein modification.
BraA07g18010R	GO:0009056	catabolic process	BP	The chemical reactions and pathways resulting in the breakdown of substances, including the breakdown of carbon compounds with the liberation of energy for use by the cell or organism.
BraA07g18010R	GO:0005515	protein binding	MF	Interacting selectively and non-covalently with any protein or protein complex (a complex of two or more proteins that may include other nonprotein molecules).
BraA08g06360R	GO:0019725	cellular homeostasis	BP	Any process involved in the maintenance of an internal steady state at the level of the cell.
BraA08g06360R	GO:0003824	catalytic activity	MF	Catalysis of a biochemical reaction at physiological temperatures. In biologically catalyzed reactions, the reactants are known as substrates, and the catalysts are naturally occurring macromolecular substances known as enzymes. Enzymes possess specific binding sites for substrates, and are usually composed wholly or largely of protein, but RNA that has catalytic activity (ribozyme) is often also regarded as enzymatic.
BraA06g27620R	GO:0003700	sequence-specific DNA binding transcription factor activity	MF	Interacting selectively and non-covalently with a specific DNA sequence in order to modulate transcription. The transcription factor may or may not also interact selectively with a protein or macromolecular complex.
BraA07g34680R	GO:0005515	protein binding	MF	Interacting selectively and non-covalently with any protein or protein complex (a complex of two or more proteins that may include other nonprotein molecules).
BraA07g03500R	GO:0005515	protein binding	MF	Interacting selectively and non-covalently with any protein or protein complex (a complex of two or more proteins that may include other nonprotein molecules).
BraA08g08470R	GO:0005515	protein binding	MF	Interacting selectively and non-covalently with any protein or protein complex (a complex of two or more proteins that may include other nonprotein molecules).
BraA08g08470R	GO:0016301	kinase activity	MF	Catalysis of the transfer of a phosphate group, usually from ATP, to a substrate molecule.
BraA06g03570R	GO:0003700	sequence-specific DNA binding transcription factor activity	MF	Interacting selectively and non-covalently with a specific DNA sequence in order to modulate transcription. The transcription factor may or may not also interact selectively with a protein or macromolecular complex.
BraA06g03570R	GO:0003677	DNA binding	MF	Any molecular function by which a gene product interacts selectively and non-covalently with DNA (deoxyribonucleic acid).
BraA06g01220R	GO:0005515	protein binding	MF	Interacting selectively and non-covalently with any protein or protein complex (a complex of two or more proteins that may include other nonprotein molecules).
BraA05g13090R	GO:0016740	transferase activity	MF	Catalysis of the transfer of a group, e.g. a methyl group, glycosyl group, acyl group, phosphorus-containing, or other groups, from one compound (generally regarded as the donor) to another compound (generally regarded as the acceptor). Transferase is the systematic name for any enzyme of EC class 2.
BraA06g33550R	GO:0004872	receptor activity	MF	Combining with an extracellular or intracellular messenger to initiate a change in cell activity.
BraA06g33550R	GO:0004871	signal transducer activity	MF	Conveys a signal across a cell to trigger a change in cell function or state. A signal is a physical entity or change in state that is used to transfer information in order to trigger a response.
BraA06g33550R	GO:0005215	transporter activity	MF	Enables the directed movement of substances (such as macromolecules, small molecules, ions) into, out of or within a cell, or between cells.
BraA04g13830R	GO:0000166	nucleotide binding	MF	Interacting selectively and non-covalently with a nucleotide, any compound consisting of a nucleoside that is esterified with (ortho)phosphate or an oligophosphate at any hydroxyl group on the ribose or deoxyribose.
BraA04g13830R	GO:0005515	protein binding	MF	Interacting selectively and non-covalently with any protein or protein complex (a complex of two or more proteins that may include other nonprotein molecules).
BraA07g14960R	GO:0003774	motor activity	MF	Catalysis of the generation of force resulting either in movement along a microfilament or microtubule, or in torque resulting in membrane scission, coupled to the hydrolysis of a nucleoside triphosphate.
BraA07g17520R	GO:0030246	carbohydrate binding	MF	Interacting selectively and non-covalently with any carbohydrate, which includes monosaccharides, oligosaccharides and polysaccharides as well as substances derived from monosaccharides by reduction of the carbonyl group (alditols), by oxidation of one or more hydroxy groups to afford the corresponding aldehydes, ketones, or carboxylic acids, or by replacement of one or more hydroxy group(s) by a hydrogen atom. Cyclitols are generally not regarded as carbohydrates.
BraA07g17520R	GO:0016787	hydrolase activity	MF	Catalysis of the hydrolysis of various bonds, e.g. C-O, C-N, C-C, phosphoric anhydride bonds, etc. Hydrolase is the systematic name for any enzyme of EC class 3.
BraA05g34460R	GO:0005515	protein binding	MF	Interacting selectively and non-covalently with any protein or protein complex (a complex of two or more proteins that may include other nonprotein molecules).
BraA07g03580R	GO:0000166	nucleotide binding	MF	Interacting selectively and non-covalently with a nucleotide, any compound consisting of a nucleoside that is esterified with (ortho)phosphate or an oligophosphate at any hydroxyl group on the ribose or deoxyribose.
BraA07g03580R	GO:0016787	hydrolase activity	MF	Catalysis of the hydrolysis of various bonds, e.g. C-O, C-N, C-C, phosphoric anhydride bonds, etc. Hydrolase is the systematic name for any enzyme of EC class 3.
BraA07g24400R	GO:0006810	transport	BP	The directed movement of substances (such as macromolecules, small molecules, ions) into, out of or within a cell, or between cells, or within a multicellular organism by means of some agent such as a transporter or pore.
BraA05g13250R	GO:0003723	RNA binding	MF	Interacting selectively and non-covalently with an RNA molecule or a portion thereof.
BraA05g13250R	GO:0005198	structural molecule activity	MF	The action of a molecule that contributes to the structural integrity of a complex or assembly within or outside a cell.
BraA07g09870R	GO:0005488	binding	MF	The selective, non-covalent, often stoichiometric, interaction of a molecule with one or more specific sites on another molecule.
BraA06g11730R	GO:0005215	transporter activity	MF	Enables the directed movement of substances (such as macromolecules, small molecules, ions) into, out of or within a cell, or between cells.
BraA06g03070R	GO:0003700	sequence-specific DNA binding transcription factor activity	MF	Interacting selectively and non-covalently with a specific DNA sequence in order to modulate transcription. The transcription factor may or may not also interact selectively with a protein or macromolecular complex.
BraA06g03070R	GO:0003677	DNA binding	MF	Any molecular function by which a gene product interacts selectively and non-covalently with DNA (deoxyribonucleic acid).
BraA05g19490R	GO:0005515	protein binding	MF	Interacting selectively and non-covalently with any protein or protein complex (a complex of two or more proteins that may include other nonprotein molecules).
BraA06g36100R	GO:0016301	kinase activity	MF	Catalysis of the transfer of a phosphate group, usually from ATP, to a substrate molecule.
BraA06g36100R	GO:0000166	nucleotide binding	MF	Interacting selectively and non-covalently with a nucleotide, any compound consisting of a nucleoside that is esterified with (ortho)phosphate or an oligophosphate at any hydroxyl group on the ribose or deoxyribose.
BraA05g37230R	GO:0000166	nucleotide binding	MF	Interacting selectively and non-covalently with a nucleotide, any compound consisting of a nucleoside that is esterified with (ortho)phosphate or an oligophosphate at any hydroxyl group on the ribose or deoxyribose.
BraA05g25920R	GO:0005215	transporter activity	MF	Enables the directed movement of substances (such as macromolecules, small molecules, ions) into, out of or within a cell, or between cells.
BraA04g20290R	GO:0004872	receptor activity	MF	Combining with an extracellular or intracellular messenger to initiate a change in cell activity.
BraA04g20290R	GO:0004871	signal transducer activity	MF	Conveys a signal across a cell to trigger a change in cell function or state. A signal is a physical entity or change in state that is used to transfer information in order to trigger a response.
BraA04g20290R	GO:0005215	transporter activity	MF	Enables the directed movement of substances (such as macromolecules, small molecules, ions) into, out of or within a cell, or between cells.
BraA07g39270R	GO:0003723	RNA binding	MF	Interacting selectively and non-covalently with an RNA molecule or a portion thereof.
BraA07g39270R	GO:0005488	binding	MF	The selective, non-covalent, often stoichiometric, interaction of a molecule with one or more specific sites on another molecule.
BraA06g27390R	GO:0016787	hydrolase activity	MF	Catalysis of the hydrolysis of various bonds, e.g. C-O, C-N, C-C, phosphoric anhydride bonds, etc. Hydrolase is the systematic name for any enzyme of EC class 3.
BraA06g33060R	GO:0000166	nucleotide binding	MF	Interacting selectively and non-covalently with a nucleotide, any compound consisting of a nucleoside that is esterified with (ortho)phosphate or an oligophosphate at any hydroxyl group on the ribose or deoxyribose.
BraA07g32370R	GO:0005515	protein binding	MF	Interacting selectively and non-covalently with any protein or protein complex (a complex of two or more proteins that may include other nonprotein molecules).
BraA07g23410R	GO:0003677	DNA binding	MF	Any molecular function by which a gene product interacts selectively and non-covalently with DNA (deoxyribonucleic acid).
BraA05g05850R	GO:0005515	protein binding	MF	Interacting selectively and non-covalently with any protein or protein complex (a complex of two or more proteins that may include other nonprotein molecules).
BraA08g02100R	GO:0009987	cellular process	BP	Any process that is carried out at the cellular level, but not necessarily restricted to a single cell. For example, cell communication occurs among more than one cell, but occurs at the cellular level.
BraA08g02100R	GO:0006810	transport	BP	The directed movement of substances (such as macromolecules, small molecules, ions) into, out of or within a cell, or between cells, or within a multicellular organism by means of some agent such as a transporter or pore.
BraA07g07470R	GO:0016301	kinase activity	MF	Catalysis of the transfer of a phosphate group, usually from ATP, to a substrate molecule.
BraA07g07470R	GO:0000166	nucleotide binding	MF	Interacting selectively and non-covalently with a nucleotide, any compound consisting of a nucleoside that is esterified with (ortho)phosphate or an oligophosphate at any hydroxyl group on the ribose or deoxyribose.
BraA08g05810R	GO:0003824	catalytic activity	MF	Catalysis of a biochemical reaction at physiological temperatures. In biologically catalyzed reactions, the reactants are known as substrates, and the catalysts are naturally occurring macromolecular substances known as enzymes. Enzymes possess specific binding sites for substrates, and are usually composed wholly or largely of protein, but RNA that has catalytic activity (ribozyme) is often also regarded as enzymatic.
BraA07g23920R	GO:0000166	nucleotide binding	MF	Interacting selectively and non-covalently with a nucleotide, any compound consisting of a nucleoside that is esterified with (ortho)phosphate or an oligophosphate at any hydroxyl group on the ribose or deoxyribose.
BraA07g23920R	GO:0016020	membrane	CC	Double layer of lipid molecules that encloses all cells, and, in eukaryotes, many organelles; may be a single or double lipid bilayer; also includes associated proteins.
BraA07g23170R	GO:0016787	hydrolase activity	MF	Catalysis of the hydrolysis of various bonds, e.g. C-O, C-N, C-C, phosphoric anhydride bonds, etc. Hydrolase is the systematic name for any enzyme of EC class 3.
BraA06g13890R	GO:0005488	binding	MF	The selective, non-covalent, often stoichiometric, interaction of a molecule with one or more specific sites on another molecule.
BraA05g35840R	GO:0016787	hydrolase activity	MF	Catalysis of the hydrolysis of various bonds, e.g. C-O, C-N, C-C, phosphoric anhydride bonds, etc. Hydrolase is the systematic name for any enzyme of EC class 3.
BraA07g18430R	GO:0003674	molecular_function	MF	Elemental activities, such as catalysis or binding, describing the actions of a gene product at the molecular level. A given gene product may exhibit one or more molecular functions.
BraA06g10680R	GO:0008289	lipid binding	MF	Interacting selectively and non-covalently with a lipid.
BraA05g33410R	GO:0016740	transferase activity	MF	Catalysis of the transfer of a group, e.g. a methyl group, glycosyl group, acyl group, phosphorus-containing, or other groups, from one compound (generally regarded as the donor) to another compound (generally regarded as the acceptor). Transferase is the systematic name for any enzyme of EC class 2.
BraA05g33410R	GO:0005488	binding	MF	The selective, non-covalent, often stoichiometric, interaction of a molecule with one or more specific sites on another molecule.
BraA08g06020R	GO:0003676	nucleic acid binding	MF	Interacting selectively and non-covalently with any nucleic acid.
BraA06g32390R	GO:0016301	kinase activity	MF	Catalysis of the transfer of a phosphate group, usually from ATP, to a substrate molecule.
BraA08g01020R	GO:0016020	membrane	CC	Double layer of lipid molecules that encloses all cells, and, in eukaryotes, many organelles; may be a single or double lipid bilayer; also includes associated proteins.
BraA06g18490R	GO:0003824	catalytic activity	MF	Catalysis of a biochemical reaction at physiological temperatures. In biologically catalyzed reactions, the reactants are known as substrates, and the catalysts are naturally occurring macromolecular substances known as enzymes. Enzymes possess specific binding sites for substrates, and are usually composed wholly or largely of protein, but RNA that has catalytic activity (ribozyme) is often also regarded as enzymatic.
BraA05g17010R	GO:0003676	nucleic acid binding	MF	Interacting selectively and non-covalently with any nucleic acid.
BraA05g17010R	GO:0003824	catalytic activity	MF	Catalysis of a biochemical reaction at physiological temperatures. In biologically catalyzed reactions, the reactants are known as substrates, and the catalysts are naturally occurring macromolecular substances known as enzymes. Enzymes possess specific binding sites for substrates, and are usually composed wholly or largely of protein, but RNA that has catalytic activity (ribozyme) is often also regarded as enzymatic.
BraA06g26820R	GO:0003824	catalytic activity	MF	Catalysis of a biochemical reaction at physiological temperatures. In biologically catalyzed reactions, the reactants are known as substrates, and the catalysts are naturally occurring macromolecular substances known as enzymes. Enzymes possess specific binding sites for substrates, and are usually composed wholly or largely of protein, but RNA that has catalytic activity (ribozyme) is often also regarded as enzymatic.
BraA07g18610R	GO:0003677	DNA binding	MF	Any molecular function by which a gene product interacts selectively and non-covalently with DNA (deoxyribonucleic acid).
BraA07g18610R	GO:0003700	sequence-specific DNA binding transcription factor activity	MF	Interacting selectively and non-covalently with a specific DNA sequence in order to modulate transcription. The transcription factor may or may not also interact selectively with a protein or macromolecular complex.
BraA04g26710R	GO:0005488	binding	MF	The selective, non-covalent, often stoichiometric, interaction of a molecule with one or more specific sites on another molecule.
BraA06g08210R	GO:0016301	kinase activity	MF	Catalysis of the transfer of a phosphate group, usually from ATP, to a substrate molecule.
BraA06g08210R	GO:0009875	pollen-pistil interaction	BP	The interaction between a pollen grain and pistil.
BraA07g32670R	GO:0005515	protein binding	MF	Interacting selectively and non-covalently with any protein or protein complex (a complex of two or more proteins that may include other nonprotein molecules).
BraA05g23970R	GO:0003824	catalytic activity	MF	Catalysis of a biochemical reaction at physiological temperatures. In biologically catalyzed reactions, the reactants are known as substrates, and the catalysts are naturally occurring macromolecular substances known as enzymes. Enzymes possess specific binding sites for substrates, and are usually composed wholly or largely of protein, but RNA that has catalytic activity (ribozyme) is often also regarded as enzymatic.
BraA04g25730R	GO:0005515	protein binding	MF	Interacting selectively and non-covalently with any protein or protein complex (a complex of two or more proteins that may include other nonprotein molecules).
BraA06g11700R	GO:0003676	nucleic acid binding	MF	Interacting selectively and non-covalently with any nucleic acid.
BraA06g11700R	GO:0008152	metabolic process	BP	The chemical reactions and pathways, including anabolism and catabolism, by which living organisms transform chemical substances. Metabolic processes typically transform small molecules, but also include macromolecular processes such as DNA repair and replication, and protein synthesis and degradation.
BraA06g11700R	GO:0009987	cellular process	BP	Any process that is carried out at the cellular level, but not necessarily restricted to a single cell. For example, cell communication occurs among more than one cell, but occurs at the cellular level.
BraA06g11700R	GO:0005198	structural molecule activity	MF	The action of a molecule that contributes to the structural integrity of a complex or assembly within or outside a cell.
BraA07g34290R	GO:0005515	protein binding	MF	Interacting selectively and non-covalently with any protein or protein complex (a complex of two or more proteins that may include other nonprotein molecules).
BraA06g06310R	GO:0016301	kinase activity	MF	Catalysis of the transfer of a phosphate group, usually from ATP, to a substrate molecule.
BraA06g06310R	GO:0000166	nucleotide binding	MF	Interacting selectively and non-covalently with a nucleotide, any compound consisting of a nucleoside that is esterified with (ortho)phosphate or an oligophosphate at any hydroxyl group on the ribose or deoxyribose.
BraA07g30450R	GO:0005515	protein binding	MF	Interacting selectively and non-covalently with any protein or protein complex (a complex of two or more proteins that may include other nonprotein molecules).
BraA05g01970R	GO:0003676	nucleic acid binding	MF	Interacting selectively and non-covalently with any nucleic acid.
BraA06g42400R	GO:0005488	binding	MF	The selective, non-covalent, often stoichiometric, interaction of a molecule with one or more specific sites on another molecule.
BraA08g04870R	GO:0000166	nucleotide binding	MF	Interacting selectively and non-covalently with a nucleotide, any compound consisting of a nucleoside that is esterified with (ortho)phosphate or an oligophosphate at any hydroxyl group on the ribose or deoxyribose.
BraA08g04870R	GO:0003723	RNA binding	MF	Interacting selectively and non-covalently with an RNA molecule or a portion thereof.
BraA08g04870R	GO:0016787	hydrolase activity	MF	Catalysis of the hydrolysis of various bonds, e.g. C-O, C-N, C-C, phosphoric anhydride bonds, etc. Hydrolase is the systematic name for any enzyme of EC class 3.
BraA07g37490R	GO:0005488	binding	MF	The selective, non-covalent, often stoichiometric, interaction of a molecule with one or more specific sites on another molecule.
BraA07g06800R	GO:0005515	protein binding	MF	Interacting selectively and non-covalently with any protein or protein complex (a complex of two or more proteins that may include other nonprotein molecules).
BraA07g06800R	GO:0016301	kinase activity	MF	Catalysis of the transfer of a phosphate group, usually from ATP, to a substrate molecule.
BraA07g06800R	GO:0000166	nucleotide binding	MF	Interacting selectively and non-covalently with a nucleotide, any compound consisting of a nucleoside that is esterified with (ortho)phosphate or an oligophosphate at any hydroxyl group on the ribose or deoxyribose.
BraA07g26820R	GO:0005198	structural molecule activity	MF	The action of a molecule that contributes to the structural integrity of a complex or assembly within or outside a cell.
BraA07g26820R	GO:0003824	catalytic activity	MF	Catalysis of a biochemical reaction at physiological temperatures. In biologically catalyzed reactions, the reactants are known as substrates, and the catalysts are naturally occurring macromolecular substances known as enzymes. Enzymes possess specific binding sites for substrates, and are usually composed wholly or largely of protein, but RNA that has catalytic activity (ribozyme) is often also regarded as enzymatic.
BraA07g37190R	GO:0005488	binding	MF	The selective, non-covalent, often stoichiometric, interaction of a molecule with one or more specific sites on another molecule.
BraA04g20560R	GO:0005515	protein binding	MF	Interacting selectively and non-covalently with any protein or protein complex (a complex of two or more proteins that may include other nonprotein molecules).
BraA04g17430R	GO:0003677	DNA binding	MF	Any molecular function by which a gene product interacts selectively and non-covalently with DNA (deoxyribonucleic acid).
BraA06g34450R	GO:0005515	protein binding	MF	Interacting selectively and non-covalently with any protein or protein complex (a complex of two or more proteins that may include other nonprotein molecules).
BraA07g11640R	GO:0003723	RNA binding	MF	Interacting selectively and non-covalently with an RNA molecule or a portion thereof.
BraA07g11640R	GO:0005488	binding	MF	The selective, non-covalent, often stoichiometric, interaction of a molecule with one or more specific sites on another molecule.
BraA05g20340R	GO:0003700	sequence-specific DNA binding transcription factor activity	MF	Interacting selectively and non-covalently with a specific DNA sequence in order to modulate transcription. The transcription factor may or may not also interact selectively with a protein or macromolecular complex.
BraA05g36380R	GO:0003677	DNA binding	MF	Any molecular function by which a gene product interacts selectively and non-covalently with DNA (deoxyribonucleic acid).
BraA07g28970R	GO:0016301	kinase activity	MF	Catalysis of the transfer of a phosphate group, usually from ATP, to a substrate molecule.
BraA07g28970R	GO:0000166	nucleotide binding	MF	Interacting selectively and non-covalently with a nucleotide, any compound consisting of a nucleoside that is esterified with (ortho)phosphate or an oligophosphate at any hydroxyl group on the ribose or deoxyribose.
BraA07g28630R	GO:0005515	protein binding	MF	Interacting selectively and non-covalently with any protein or protein complex (a complex of two or more proteins that may include other nonprotein molecules).
BraA06g37540R	GO:0003723	RNA binding	MF	Interacting selectively and non-covalently with an RNA molecule or a portion thereof.
BraA06g37540R	GO:0003676	nucleic acid binding	MF	Interacting selectively and non-covalently with any nucleic acid.
BraA07g36490R	GO:0005198	structural molecule activity	MF	The action of a molecule that contributes to the structural integrity of a complex or assembly within or outside a cell.
BraA05g33270R	GO:0006139	nucleobase-containing compound metabolic process	BP	Any cellular metabolic process involving nucleobases, nucleosides, nucleotides and nucleic acids.
BraA05g33270R	GO:0005515	protein binding	MF	Interacting selectively and non-covalently with any protein or protein complex (a complex of two or more proteins that may include other nonprotein molecules).
BraA05g33270R	GO:0003676	nucleic acid binding	MF	Interacting selectively and non-covalently with any nucleic acid.
BraA07g19060R	GO:0003677	DNA binding	MF	Any molecular function by which a gene product interacts selectively and non-covalently with DNA (deoxyribonucleic acid).
BraA07g19060R	GO:0016787	hydrolase activity	MF	Catalysis of the hydrolysis of various bonds, e.g. C-O, C-N, C-C, phosphoric anhydride bonds, etc. Hydrolase is the systematic name for any enzyme of EC class 3.
BraA07g02440R	GO:0005515	protein binding	MF	Interacting selectively and non-covalently with any protein or protein complex (a complex of two or more proteins that may include other nonprotein molecules).
BraA06g26810R	GO:0003700	sequence-specific DNA binding transcription factor activity	MF	Interacting selectively and non-covalently with a specific DNA sequence in order to modulate transcription. The transcription factor may or may not also interact selectively with a protein or macromolecular complex.
BraA05g36960R	GO:0005515	protein binding	MF	Interacting selectively and non-covalently with any protein or protein complex (a complex of two or more proteins that may include other nonprotein molecules).
BraA05g36960R	GO:0005488	binding	MF	The selective, non-covalent, often stoichiometric, interaction of a molecule with one or more specific sites on another molecule.
BraA05g36960R	GO:0016740	transferase activity	MF	Catalysis of the transfer of a group, e.g. a methyl group, glycosyl group, acyl group, phosphorus-containing, or other groups, from one compound (generally regarded as the donor) to another compound (generally regarded as the acceptor). Transferase is the systematic name for any enzyme of EC class 2.
BraA08g07320R	GO:0000166	nucleotide binding	MF	Interacting selectively and non-covalently with a nucleotide, any compound consisting of a nucleoside that is esterified with (ortho)phosphate or an oligophosphate at any hydroxyl group on the ribose or deoxyribose.
BraA08g07320R	GO:0016787	hydrolase activity	MF	Catalysis of the hydrolysis of various bonds, e.g. C-O, C-N, C-C, phosphoric anhydride bonds, etc. Hydrolase is the systematic name for any enzyme of EC class 3.
BraA04g17660R	GO:0005515	protein binding	MF	Interacting selectively and non-covalently with any protein or protein complex (a complex of two or more proteins that may include other nonprotein molecules).
BraA04g26850R	GO:0005215	transporter activity	MF	Enables the directed movement of substances (such as macromolecules, small molecules, ions) into, out of or within a cell, or between cells.
BraA07g32400R	GO:0016740	transferase activity	MF	Catalysis of the transfer of a group, e.g. a methyl group, glycosyl group, acyl group, phosphorus-containing, or other groups, from one compound (generally regarded as the donor) to another compound (generally regarded as the acceptor). Transferase is the systematic name for any enzyme of EC class 2.
BraA07g32400R	GO:0005488	binding	MF	The selective, non-covalent, often stoichiometric, interaction of a molecule with one or more specific sites on another molecule.
BraA07g32400R	GO:0005515	protein binding	MF	Interacting selectively and non-covalently with any protein or protein complex (a complex of two or more proteins that may include other nonprotein molecules).
BraA05g37820R	GO:0016787	hydrolase activity	MF	Catalysis of the hydrolysis of various bonds, e.g. C-O, C-N, C-C, phosphoric anhydride bonds, etc. Hydrolase is the systematic name for any enzyme of EC class 3.
BraA05g37820R	GO:0030234	enzyme regulator activity	MF	Binds to and modulates the activity of an enzyme.
BraA07g11980R	GO:0003677	DNA binding	MF	Any molecular function by which a gene product interacts selectively and non-covalently with DNA (deoxyribonucleic acid).
BraA07g11980R	GO:0000166	nucleotide binding	MF	Interacting selectively and non-covalently with a nucleotide, any compound consisting of a nucleoside that is esterified with (ortho)phosphate or an oligophosphate at any hydroxyl group on the ribose or deoxyribose.
BraA07g11980R	GO:0005515	protein binding	MF	Interacting selectively and non-covalently with any protein or protein complex (a complex of two or more proteins that may include other nonprotein molecules).
BraA05g16360R	GO:0000166	nucleotide binding	MF	Interacting selectively and non-covalently with a nucleotide, any compound consisting of a nucleoside that is esterified with (ortho)phosphate or an oligophosphate at any hydroxyl group on the ribose or deoxyribose.
BraA05g16360R	GO:0016020	membrane	CC	Double layer of lipid molecules that encloses all cells, and, in eukaryotes, many organelles; may be a single or double lipid bilayer; also includes associated proteins.
BraA05g16360R	GO:0005488	binding	MF	The selective, non-covalent, often stoichiometric, interaction of a molecule with one or more specific sites on another molecule.
BraA06g12350R	GO:0006950	response to stress	BP	Any process that results in a change in state or activity of a cell or an organism (in terms of movement, secretion, enzyme production, gene expression, etc.) as a result of a disturbance in organismal or cellular homeostasis, usually, but not necessarily, exogenous (e.g. temperature, humidity, ionizing radiation).
BraA06g12350R	GO:0016301	kinase activity	MF	Catalysis of the transfer of a phosphate group, usually from ATP, to a substrate molecule.
BraA04g18970R	GO:0000166	nucleotide binding	MF	Interacting selectively and non-covalently with a nucleotide, any compound consisting of a nucleoside that is esterified with (ortho)phosphate or an oligophosphate at any hydroxyl group on the ribose or deoxyribose.
BraA07g31060R	GO:0016301	kinase activity	MF	Catalysis of the transfer of a phosphate group, usually from ATP, to a substrate molecule.
BraA05g23780R	GO:0015979	photosynthesis	BP	The synthesis by organisms of organic chemical compounds, especially carbohydrates, from carbon dioxide (CO2) using energy obtained from light rather than from the oxidation of chemical compounds.
BraA05g18790R	GO:0003774	motor activity	MF	Catalysis of the generation of force resulting either in movement along a microfilament or microtubule, or in torque resulting in membrane scission, coupled to the hydrolysis of a nucleoside triphosphate.
BraA05g18790R	GO:0005515	protein binding	MF	Interacting selectively and non-covalently with any protein or protein complex (a complex of two or more proteins that may include other nonprotein molecules).
BraA08g03030R	GO:0030246	carbohydrate binding	MF	Interacting selectively and non-covalently with any carbohydrate, which includes monosaccharides, oligosaccharides and polysaccharides as well as substances derived from monosaccharides by reduction of the carbonyl group (alditols), by oxidation of one or more hydroxy groups to afford the corresponding aldehydes, ketones, or carboxylic acids, or by replacement of one or more hydroxy group(s) by a hydrogen atom. Cyclitols are generally not regarded as carbohydrates.
BraA08g03030R	GO:0005515	protein binding	MF	Interacting selectively and non-covalently with any protein or protein complex (a complex of two or more proteins that may include other nonprotein molecules).
BraA08g05090R	GO:0005515	protein binding	MF	Interacting selectively and non-covalently with any protein or protein complex (a complex of two or more proteins that may include other nonprotein molecules).
BraA08g05090R	GO:0016301	kinase activity	MF	Catalysis of the transfer of a phosphate group, usually from ATP, to a substrate molecule.
BraA08g05090R	GO:0000166	nucleotide binding	MF	Interacting selectively and non-covalently with a nucleotide, any compound consisting of a nucleoside that is esterified with (ortho)phosphate or an oligophosphate at any hydroxyl group on the ribose or deoxyribose.
BraA05g07660R	GO:0003700	sequence-specific DNA binding transcription factor activity	MF	Interacting selectively and non-covalently with a specific DNA sequence in order to modulate transcription. The transcription factor may or may not also interact selectively with a protein or macromolecular complex.
BraA07g17540R	GO:0016787	hydrolase activity	MF	Catalysis of the hydrolysis of various bonds, e.g. C-O, C-N, C-C, phosphoric anhydride bonds, etc. Hydrolase is the systematic name for any enzyme of EC class 3.
BraA06g42220R	GO:0005515	protein binding	MF	Interacting selectively and non-covalently with any protein or protein complex (a complex of two or more proteins that may include other nonprotein molecules).
BraA06g42220R	GO:0016301	kinase activity	MF	Catalysis of the transfer of a phosphate group, usually from ATP, to a substrate molecule.
BraA06g09260R	GO:0006810	transport	BP	The directed movement of substances (such as macromolecules, small molecules, ions) into, out of or within a cell, or between cells, or within a multicellular organism by means of some agent such as a transporter or pore.
BraA06g09260R	GO:0005515	protein binding	MF	Interacting selectively and non-covalently with any protein or protein complex (a complex of two or more proteins that may include other nonprotein molecules).
BraA07g19540R	GO:0003824	catalytic activity	MF	Catalysis of a biochemical reaction at physiological temperatures. In biologically catalyzed reactions, the reactants are known as substrates, and the catalysts are naturally occurring macromolecular substances known as enzymes. Enzymes possess specific binding sites for substrates, and are usually composed wholly or largely of protein, but RNA that has catalytic activity (ribozyme) is often also regarded as enzymatic.
BraA07g19540R	GO:0005488	binding	MF	The selective, non-covalent, often stoichiometric, interaction of a molecule with one or more specific sites on another molecule.
BraA08g04600R	GO:0000166	nucleotide binding	MF	Interacting selectively and non-covalently with a nucleotide, any compound consisting of a nucleoside that is esterified with (ortho)phosphate or an oligophosphate at any hydroxyl group on the ribose or deoxyribose.
BraA08g04600R	GO:0016787	hydrolase activity	MF	Catalysis of the hydrolysis of various bonds, e.g. C-O, C-N, C-C, phosphoric anhydride bonds, etc. Hydrolase is the systematic name for any enzyme of EC class 3.
BraA06g42620R	GO:0016787	hydrolase activity	MF	Catalysis of the hydrolysis of various bonds, e.g. C-O, C-N, C-C, phosphoric anhydride bonds, etc. Hydrolase is the systematic name for any enzyme of EC class 3.
BraA06g42620R	GO:0007165	signal transduction	BP	The cellular process in which a signal is conveyed to trigger a change in the activity or state of a cell. Signal transduction begins with reception of a signal (e.g. a ligand binding to a receptor or receptor activation by a stimulus such as light), or for signal transduction in the absence of ligand, signal-withdrawal or the activity of a constitutively active receptor. Signal transduction ends with regulation of a downstream cellular process, e.g. regulation of transcription or regulation of a metabolic process. Signal transduction covers signaling from receptors located on the surface of the cell and signaling via molecules located within the cell. For signaling between cells, signal transduction is restricted to events at and within the receiving cell.
BraA08g04780R	GO:0006950	response to stress	BP	Any process that results in a change in state or activity of a cell or an organism (in terms of movement, secretion, enzyme production, gene expression, etc.) as a result of a disturbance in organismal or cellular homeostasis, usually, but not necessarily, exogenous (e.g. temperature, humidity, ionizing radiation).
BraA04g27230R	GO:0016740	transferase activity	MF	Catalysis of the transfer of a group, e.g. a methyl group, glycosyl group, acyl group, phosphorus-containing, or other groups, from one compound (generally regarded as the donor) to another compound (generally regarded as the acceptor). Transferase is the systematic name for any enzyme of EC class 2.
BraA07g19120R	GO:0016301	kinase activity	MF	Catalysis of the transfer of a phosphate group, usually from ATP, to a substrate molecule.
BraA07g19120R	GO:0000166	nucleotide binding	MF	Interacting selectively and non-covalently with a nucleotide, any compound consisting of a nucleoside that is esterified with (ortho)phosphate or an oligophosphate at any hydroxyl group on the ribose or deoxyribose.
BraA05g28080R	GO:0003824	catalytic activity	MF	Catalysis of a biochemical reaction at physiological temperatures. In biologically catalyzed reactions, the reactants are known as substrates, and the catalysts are naturally occurring macromolecular substances known as enzymes. Enzymes possess specific binding sites for substrates, and are usually composed wholly or largely of protein, but RNA that has catalytic activity (ribozyme) is often also regarded as enzymatic.
BraA06g41410R	GO:0005515	protein binding	MF	Interacting selectively and non-covalently with any protein or protein complex (a complex of two or more proteins that may include other nonprotein molecules).
BraA06g40160R	GO:0000166	nucleotide binding	MF	Interacting selectively and non-covalently with a nucleotide, any compound consisting of a nucleoside that is esterified with (ortho)phosphate or an oligophosphate at any hydroxyl group on the ribose or deoxyribose.
BraA06g40160R	GO:0016787	hydrolase activity	MF	Catalysis of the hydrolysis of various bonds, e.g. C-O, C-N, C-C, phosphoric anhydride bonds, etc. Hydrolase is the systematic name for any enzyme of EC class 3.
BraA04g21260R	GO:0016301	kinase activity	MF	Catalysis of the transfer of a phosphate group, usually from ATP, to a substrate molecule.
BraA05g11080R	GO:0003676	nucleic acid binding	MF	Interacting selectively and non-covalently with any nucleic acid.
BraA06g38670R	GO:0005515	protein binding	MF	Interacting selectively and non-covalently with any protein or protein complex (a complex of two or more proteins that may include other nonprotein molecules).
BraA04g19990R	GO:0005515	protein binding	MF	Interacting selectively and non-covalently with any protein or protein complex (a complex of two or more proteins that may include other nonprotein molecules).
BraA04g19990R	GO:0003677	DNA binding	MF	Any molecular function by which a gene product interacts selectively and non-covalently with DNA (deoxyribonucleic acid).
BraA05g13170R	GO:0000166	nucleotide binding	MF	Interacting selectively and non-covalently with a nucleotide, any compound consisting of a nucleoside that is esterified with (ortho)phosphate or an oligophosphate at any hydroxyl group on the ribose or deoxyribose.
BraA05g13170R	GO:0016787	hydrolase activity	MF	Catalysis of the hydrolysis of various bonds, e.g. C-O, C-N, C-C, phosphoric anhydride bonds, etc. Hydrolase is the systematic name for any enzyme of EC class 3.
BraA06g12320R	GO:0005488	binding	MF	The selective, non-covalent, often stoichiometric, interaction of a molecule with one or more specific sites on another molecule.
BraA06g12320R	GO:0003674	molecular_function	MF	Elemental activities, such as catalysis or binding, describing the actions of a gene product at the molecular level. A given gene product may exhibit one or more molecular functions.
BraA06g12320R	GO:0016740	transferase activity	MF	Catalysis of the transfer of a group, e.g. a methyl group, glycosyl group, acyl group, phosphorus-containing, or other groups, from one compound (generally regarded as the donor) to another compound (generally regarded as the acceptor). Transferase is the systematic name for any enzyme of EC class 2.
BraA04g17590R	GO:0003677	DNA binding	MF	Any molecular function by which a gene product interacts selectively and non-covalently with DNA (deoxyribonucleic acid).
BraA04g12640R	GO:0005515	protein binding	MF	Interacting selectively and non-covalently with any protein or protein complex (a complex of two or more proteins that may include other nonprotein molecules).
BraA06g11530R	GO:0005515	protein binding	MF	Interacting selectively and non-covalently with any protein or protein complex (a complex of two or more proteins that may include other nonprotein molecules).
BraA06g04180R	GO:0003676	nucleic acid binding	MF	Interacting selectively and non-covalently with any nucleic acid.
BraA06g04180R	GO:0003723	RNA binding	MF	Interacting selectively and non-covalently with an RNA molecule or a portion thereof.
BraA05g20130R	GO:0005515	protein binding	MF	Interacting selectively and non-covalently with any protein or protein complex (a complex of two or more proteins that may include other nonprotein molecules).
BraA06g10790R	GO:0005515	protein binding	MF	Interacting selectively and non-covalently with any protein or protein complex (a complex of two or more proteins that may include other nonprotein molecules).
BraA06g30950R	GO:0030234	enzyme regulator activity	MF	Binds to and modulates the activity of an enzyme.
BraA06g30950R	GO:0005488	binding	MF	The selective, non-covalent, often stoichiometric, interaction of a molecule with one or more specific sites on another molecule.
BraA06g35630R	GO:0005215	transporter activity	MF	Enables the directed movement of substances (such as macromolecules, small molecules, ions) into, out of or within a cell, or between cells.
BraA06g35630R	GO:0006810	transport	BP	The directed movement of substances (such as macromolecules, small molecules, ions) into, out of or within a cell, or between cells, or within a multicellular organism by means of some agent such as a transporter or pore.
BraA06g35630R	GO:0005488	binding	MF	The selective, non-covalent, often stoichiometric, interaction of a molecule with one or more specific sites on another molecule.
BraA06g40720R	GO:0005515	protein binding	MF	Interacting selectively and non-covalently with any protein or protein complex (a complex of two or more proteins that may include other nonprotein molecules).
BraA06g40720R	GO:0016301	kinase activity	MF	Catalysis of the transfer of a phosphate group, usually from ATP, to a substrate molecule.
BraA06g40720R	GO:0000166	nucleotide binding	MF	Interacting selectively and non-covalently with a nucleotide, any compound consisting of a nucleoside that is esterified with (ortho)phosphate or an oligophosphate at any hydroxyl group on the ribose or deoxyribose.
BraA06g33090R	GO:0009058	biosynthetic process	BP	The chemical reactions and pathways resulting in the formation of substances; typically the energy-requiring part of metabolism in which simpler substances are transformed into more complex ones.
BraA06g33090R	GO:0006259	DNA metabolic process	BP	Any cellular metabolic process involving deoxyribonucleic acid. This is one of the two main types of nucleic acid, consisting of a long, unbranched macromolecule formed from one, or more commonly, two, strands of linked deoxyribonucleotides.
BraA05g39500R	GO:0003677	DNA binding	MF	Any molecular function by which a gene product interacts selectively and non-covalently with DNA (deoxyribonucleic acid).
BraA05g39500R	GO:0008289	lipid binding	MF	Interacting selectively and non-covalently with a lipid.
BraA05g19050R	GO:0003677	DNA binding	MF	Any molecular function by which a gene product interacts selectively and non-covalently with DNA (deoxyribonucleic acid).
BraA07g32330R	GO:0003676	nucleic acid binding	MF	Interacting selectively and non-covalently with any nucleic acid.
BraA04g19680R	GO:0003700	sequence-specific DNA binding transcription factor activity	MF	Interacting selectively and non-covalently with a specific DNA sequence in order to modulate transcription. The transcription factor may or may not also interact selectively with a protein or macromolecular complex.
BraA04g19680R	GO:0005488	binding	MF	The selective, non-covalent, often stoichiometric, interaction of a molecule with one or more specific sites on another molecule.
BraA06g16260R	GO:0016301	kinase activity	MF	Catalysis of the transfer of a phosphate group, usually from ATP, to a substrate molecule.
BraA06g16260R	GO:0005488	binding	MF	The selective, non-covalent, often stoichiometric, interaction of a molecule with one or more specific sites on another molecule.
BraA06g16260R	GO:0030246	carbohydrate binding	MF	Interacting selectively and non-covalently with any carbohydrate, which includes monosaccharides, oligosaccharides and polysaccharides as well as substances derived from monosaccharides by reduction of the carbonyl group (alditols), by oxidation of one or more hydroxy groups to afford the corresponding aldehydes, ketones, or carboxylic acids, or by replacement of one or more hydroxy group(s) by a hydrogen atom. Cyclitols are generally not regarded as carbohydrates.
BraA04g26590R	GO:0016740	transferase activity	MF	Catalysis of the transfer of a group, e.g. a methyl group, glycosyl group, acyl group, phosphorus-containing, or other groups, from one compound (generally regarded as the donor) to another compound (generally regarded as the acceptor). Transferase is the systematic name for any enzyme of EC class 2.
BraA07g29810R	GO:0003723	RNA binding	MF	Interacting selectively and non-covalently with an RNA molecule or a portion thereof.
BraA06g29550R	GO:0006810	transport	BP	The directed movement of substances (such as macromolecules, small molecules, ions) into, out of or within a cell, or between cells, or within a multicellular organism by means of some agent such as a transporter or pore.
BraA05g35390R	GO:0003677	DNA binding	MF	Any molecular function by which a gene product interacts selectively and non-covalently with DNA (deoxyribonucleic acid).
BraA08g09170R	GO:0003700	sequence-specific DNA binding transcription factor activity	MF	Interacting selectively and non-covalently with a specific DNA sequence in order to modulate transcription. The transcription factor may or may not also interact selectively with a protein or macromolecular complex.
BraA07g14530R	GO:0003676	nucleic acid binding	MF	Interacting selectively and non-covalently with any nucleic acid.
BraA06g09450R	GO:0016787	hydrolase activity	MF	Catalysis of the hydrolysis of various bonds, e.g. C-O, C-N, C-C, phosphoric anhydride bonds, etc. Hydrolase is the systematic name for any enzyme of EC class 3.
BraA08g07160R	GO:0005488	binding	MF	The selective, non-covalent, often stoichiometric, interaction of a molecule with one or more specific sites on another molecule.
BraA08g07160R	GO:0008152	metabolic process	BP	The chemical reactions and pathways, including anabolism and catabolism, by which living organisms transform chemical substances. Metabolic processes typically transform small molecules, but also include macromolecular processes such as DNA repair and replication, and protein synthesis and degradation.
BraA05g18080R	GO:0016787	hydrolase activity	MF	Catalysis of the hydrolysis of various bonds, e.g. C-O, C-N, C-C, phosphoric anhydride bonds, etc. Hydrolase is the systematic name for any enzyme of EC class 3.
BraA07g02250R	GO:0016787	hydrolase activity	MF	Catalysis of the hydrolysis of various bonds, e.g. C-O, C-N, C-C, phosphoric anhydride bonds, etc. Hydrolase is the systematic name for any enzyme of EC class 3.
BraA07g11190R	GO:0005515	protein binding	MF	Interacting selectively and non-covalently with any protein or protein complex (a complex of two or more proteins that may include other nonprotein molecules).
BraA07g11190R	GO:0005488	binding	MF	The selective, non-covalent, often stoichiometric, interaction of a molecule with one or more specific sites on another molecule.
BraA04g14180R	GO:0005488	binding	MF	The selective, non-covalent, often stoichiometric, interaction of a molecule with one or more specific sites on another molecule.
BraA05g32360R	GO:0005198	structural molecule activity	MF	The action of a molecule that contributes to the structural integrity of a complex or assembly within or outside a cell.
BraA05g32360R	GO:0003723	RNA binding	MF	Interacting selectively and non-covalently with an RNA molecule or a portion thereof.
BraA06g36440R	GO:0005515	protein binding	MF	Interacting selectively and non-covalently with any protein or protein complex (a complex of two or more proteins that may include other nonprotein molecules).
BraA05g32180R	GO:0005515	protein binding	MF	Interacting selectively and non-covalently with any protein or protein complex (a complex of two or more proteins that may include other nonprotein molecules).
BraA07g34860R	GO:0005215	transporter activity	MF	Enables the directed movement of substances (such as macromolecules, small molecules, ions) into, out of or within a cell, or between cells.
BraA08g07620R	GO:0005488	binding	MF	The selective, non-covalent, often stoichiometric, interaction of a molecule with one or more specific sites on another molecule.
BraA07g02730R	GO:0016301	kinase activity	MF	Catalysis of the transfer of a phosphate group, usually from ATP, to a substrate molecule.
BraA04g21720R	GO:0003677	DNA binding	MF	Any molecular function by which a gene product interacts selectively and non-covalently with DNA (deoxyribonucleic acid).
BraA07g23960R	GO:0003674	molecular_function	MF	Elemental activities, such as catalysis or binding, describing the actions of a gene product at the molecular level. A given gene product may exhibit one or more molecular functions.
BraA05g07710R	GO:0005515	protein binding	MF	Interacting selectively and non-covalently with any protein or protein complex (a complex of two or more proteins that may include other nonprotein molecules).
BraA05g14550R	GO:0005515	protein binding	MF	Interacting selectively and non-covalently with any protein or protein complex (a complex of two or more proteins that may include other nonprotein molecules).
BraA05g14550R	GO:0005488	binding	MF	The selective, non-covalent, often stoichiometric, interaction of a molecule with one or more specific sites on another molecule.
BraA07g03440R	GO:0016787	hydrolase activity	MF	Catalysis of the hydrolysis of various bonds, e.g. C-O, C-N, C-C, phosphoric anhydride bonds, etc. Hydrolase is the systematic name for any enzyme of EC class 3.
BraA04g18390R	GO:0016740	transferase activity	MF	Catalysis of the transfer of a group, e.g. a methyl group, glycosyl group, acyl group, phosphorus-containing, or other groups, from one compound (generally regarded as the donor) to another compound (generally regarded as the acceptor). Transferase is the systematic name for any enzyme of EC class 2.
BraA04g18390R	GO:0003723	RNA binding	MF	Interacting selectively and non-covalently with an RNA molecule or a portion thereof.
BraA05g34820R	GO:0005488	binding	MF	The selective, non-covalent, often stoichiometric, interaction of a molecule with one or more specific sites on another molecule.
BraA06g08940R	GO:0003824	catalytic activity	MF	Catalysis of a biochemical reaction at physiological temperatures. In biologically catalyzed reactions, the reactants are known as substrates, and the catalysts are naturally occurring macromolecular substances known as enzymes. Enzymes possess specific binding sites for substrates, and are usually composed wholly or largely of protein, but RNA that has catalytic activity (ribozyme) is often also regarded as enzymatic.
BraA04g28640R	GO:0016020	membrane	CC	Double layer of lipid molecules that encloses all cells, and, in eukaryotes, many organelles; may be a single or double lipid bilayer; also includes associated proteins.
BraA05g25550R	GO:0006950	response to stress	BP	Any process that results in a change in state or activity of a cell or an organism (in terms of movement, secretion, enzyme production, gene expression, etc.) as a result of a disturbance in organismal or cellular homeostasis, usually, but not necessarily, exogenous (e.g. temperature, humidity, ionizing radiation).
BraA05g25550R	GO:0016301	kinase activity	MF	Catalysis of the transfer of a phosphate group, usually from ATP, to a substrate molecule.
BraA08g01420R	GO:0005215	transporter activity	MF	Enables the directed movement of substances (such as macromolecules, small molecules, ions) into, out of or within a cell, or between cells.
BraA05g19540R	GO:0003677	DNA binding	MF	Any molecular function by which a gene product interacts selectively and non-covalently with DNA (deoxyribonucleic acid).
BraA04g28940R	GO:0003677	DNA binding	MF	Any molecular function by which a gene product interacts selectively and non-covalently with DNA (deoxyribonucleic acid).
BraA07g40270R	GO:0005215	transporter activity	MF	Enables the directed movement of substances (such as macromolecules, small molecules, ions) into, out of or within a cell, or between cells.
BraA05g06490R	GO:0005488	binding	MF	The selective, non-covalent, often stoichiometric, interaction of a molecule with one or more specific sites on another molecule.
BraA05g06490R	GO:0005515	protein binding	MF	Interacting selectively and non-covalently with any protein or protein complex (a complex of two or more proteins that may include other nonprotein molecules).
BraA04g19170R	GO:0007165	signal transduction	BP	The cellular process in which a signal is conveyed to trigger a change in the activity or state of a cell. Signal transduction begins with reception of a signal (e.g. a ligand binding to a receptor or receptor activation by a stimulus such as light), or for signal transduction in the absence of ligand, signal-withdrawal or the activity of a constitutively active receptor. Signal transduction ends with regulation of a downstream cellular process, e.g. regulation of transcription or regulation of a metabolic process. Signal transduction covers signaling from receptors located on the surface of the cell and signaling via molecules located within the cell. For signaling between cells, signal transduction is restricted to events at and within the receiving cell.
BraA04g22700R	GO:0005515	protein binding	MF	Interacting selectively and non-covalently with any protein or protein complex (a complex of two or more proteins that may include other nonprotein molecules).
BraA08g02540R	GO:0016740	transferase activity	MF	Catalysis of the transfer of a group, e.g. a methyl group, glycosyl group, acyl group, phosphorus-containing, or other groups, from one compound (generally regarded as the donor) to another compound (generally regarded as the acceptor). Transferase is the systematic name for any enzyme of EC class 2.
BraA06g05530R	GO:0016787	hydrolase activity	MF	Catalysis of the hydrolysis of various bonds, e.g. C-O, C-N, C-C, phosphoric anhydride bonds, etc. Hydrolase is the systematic name for any enzyme of EC class 3.
BraA06g05530R	GO:0000166	nucleotide binding	MF	Interacting selectively and non-covalently with a nucleotide, any compound consisting of a nucleoside that is esterified with (ortho)phosphate or an oligophosphate at any hydroxyl group on the ribose or deoxyribose.
BraA07g34180R	GO:0005515	protein binding	MF	Interacting selectively and non-covalently with any protein or protein complex (a complex of two or more proteins that may include other nonprotein molecules).
BraA07g34180R	GO:0003677	DNA binding	MF	Any molecular function by which a gene product interacts selectively and non-covalently with DNA (deoxyribonucleic acid).
BraA05g02940R	GO:0016301	kinase activity	MF	Catalysis of the transfer of a phosphate group, usually from ATP, to a substrate molecule.
BraA05g02940R	GO:0000166	nucleotide binding	MF	Interacting selectively and non-covalently with a nucleotide, any compound consisting of a nucleoside that is esterified with (ortho)phosphate or an oligophosphate at any hydroxyl group on the ribose or deoxyribose.
BraA05g22870R	GO:0005488	binding	MF	The selective, non-covalent, often stoichiometric, interaction of a molecule with one or more specific sites on another molecule.
BraA05g26320R	GO:0005515	protein binding	MF	Interacting selectively and non-covalently with any protein or protein complex (a complex of two or more proteins that may include other nonprotein molecules).
BraA08g02900R	GO:0000166	nucleotide binding	MF	Interacting selectively and non-covalently with a nucleotide, any compound consisting of a nucleoside that is esterified with (ortho)phosphate or an oligophosphate at any hydroxyl group on the ribose or deoxyribose.
BraA08g02900R	GO:0016787	hydrolase activity	MF	Catalysis of the hydrolysis of various bonds, e.g. C-O, C-N, C-C, phosphoric anhydride bonds, etc. Hydrolase is the systematic name for any enzyme of EC class 3.
BraA04g28540R	GO:0005515	protein binding	MF	Interacting selectively and non-covalently with any protein or protein complex (a complex of two or more proteins that may include other nonprotein molecules).
BraA05g23570R	GO:0005198	structural molecule activity	MF	The action of a molecule that contributes to the structural integrity of a complex or assembly within or outside a cell.
BraA06g41920R	GO:0003676	nucleic acid binding	MF	Interacting selectively and non-covalently with any nucleic acid.
BraA06g41920R	GO:0004518	nuclease activity	MF	Catalysis of the hydrolysis of ester linkages within nucleic acids.
BraA05g36040R	GO:0003824	catalytic activity	MF	Catalysis of a biochemical reaction at physiological temperatures. In biologically catalyzed reactions, the reactants are known as substrates, and the catalysts are naturally occurring macromolecular substances known as enzymes. Enzymes possess specific binding sites for substrates, and are usually composed wholly or largely of protein, but RNA that has catalytic activity (ribozyme) is often also regarded as enzymatic.
BraA04g28990R	GO:0005515	protein binding	MF	Interacting selectively and non-covalently with any protein or protein complex (a complex of two or more proteins that may include other nonprotein molecules).
BraA04g28990R	GO:0016301	kinase activity	MF	Catalysis of the transfer of a phosphate group, usually from ATP, to a substrate molecule.
BraA06g39210R	GO:0005198	structural molecule activity	MF	The action of a molecule that contributes to the structural integrity of a complex or assembly within or outside a cell.
BraA06g25550R	GO:0003676	nucleic acid binding	MF	Interacting selectively and non-covalently with any nucleic acid.
BraA07g10450R	GO:0005488	binding	MF	The selective, non-covalent, often stoichiometric, interaction of a molecule with one or more specific sites on another molecule.
BraA06g38300R	GO:0005515	protein binding	MF	Interacting selectively and non-covalently with any protein or protein complex (a complex of two or more proteins that may include other nonprotein molecules).
BraA06g38300R	GO:0003676	nucleic acid binding	MF	Interacting selectively and non-covalently with any nucleic acid.
BraA05g06170R	GO:0016301	kinase activity	MF	Catalysis of the transfer of a phosphate group, usually from ATP, to a substrate molecule.
BraA05g06170R	GO:0016740	transferase activity	MF	Catalysis of the transfer of a group, e.g. a methyl group, glycosyl group, acyl group, phosphorus-containing, or other groups, from one compound (generally regarded as the donor) to another compound (generally regarded as the acceptor). Transferase is the systematic name for any enzyme of EC class 2.
BraA05g06170R	GO:0000166	nucleotide binding	MF	Interacting selectively and non-covalently with a nucleotide, any compound consisting of a nucleoside that is esterified with (ortho)phosphate or an oligophosphate at any hydroxyl group on the ribose or deoxyribose.
BraA06g35710R	GO:0005515	protein binding	MF	Interacting selectively and non-covalently with any protein or protein complex (a complex of two or more proteins that may include other nonprotein molecules).
BraA06g35710R	GO:0008135	translation factor activity, nucleic acid binding	MF	Functions during translation by interacting selectively and non-covalently with nucleic acids during polypeptide synthesis at the ribosome.
BraA04g16350R	GO:0016301	kinase activity	MF	Catalysis of the transfer of a phosphate group, usually from ATP, to a substrate molecule.
BraA04g16350R	GO:0000166	nucleotide binding	MF	Interacting selectively and non-covalently with a nucleotide, any compound consisting of a nucleoside that is esterified with (ortho)phosphate or an oligophosphate at any hydroxyl group on the ribose or deoxyribose.
BraA07g09280R	GO:0016787	hydrolase activity	MF	Catalysis of the hydrolysis of various bonds, e.g. C-O, C-N, C-C, phosphoric anhydride bonds, etc. Hydrolase is the systematic name for any enzyme of EC class 3.
BraA06g31840R	GO:0005515	protein binding	MF	Interacting selectively and non-covalently with any protein or protein complex (a complex of two or more proteins that may include other nonprotein molecules).
BraA07g09420R	GO:0003824	catalytic activity	MF	Catalysis of a biochemical reaction at physiological temperatures. In biologically catalyzed reactions, the reactants are known as substrates, and the catalysts are naturally occurring macromolecular substances known as enzymes. Enzymes possess specific binding sites for substrates, and are usually composed wholly or largely of protein, but RNA that has catalytic activity (ribozyme) is often also regarded as enzymatic.
BraA05g13320R	GO:0005198	structural molecule activity	MF	The action of a molecule that contributes to the structural integrity of a complex or assembly within or outside a cell.
BraA05g13320R	GO:0003723	RNA binding	MF	Interacting selectively and non-covalently with an RNA molecule or a portion thereof.
BraA06g27890R	GO:0003676	nucleic acid binding	MF	Interacting selectively and non-covalently with any nucleic acid.
BraA07g25110R	GO:0005515	protein binding	MF	Interacting selectively and non-covalently with any protein or protein complex (a complex of two or more proteins that may include other nonprotein molecules).
BraA04g29460R	GO:0005515	protein binding	MF	Interacting selectively and non-covalently with any protein or protein complex (a complex of two or more proteins that may include other nonprotein molecules).
BraA05g03190R	GO:0006139	nucleobase-containing compound metabolic process	BP	Any cellular metabolic process involving nucleobases, nucleosides, nucleotides and nucleic acids.
BraA05g03190R	GO:0009058	biosynthetic process	BP	The chemical reactions and pathways resulting in the formation of substances; typically the energy-requiring part of metabolism in which simpler substances are transformed into more complex ones.
BraA05g03190R	GO:0005515	protein binding	MF	Interacting selectively and non-covalently with any protein or protein complex (a complex of two or more proteins that may include other nonprotein molecules).
BraA05g36570R	GO:0000166	nucleotide binding	MF	Interacting selectively and non-covalently with a nucleotide, any compound consisting of a nucleoside that is esterified with (ortho)phosphate or an oligophosphate at any hydroxyl group on the ribose or deoxyribose.
BraA06g04030R	GO:0003677	DNA binding	MF	Any molecular function by which a gene product interacts selectively and non-covalently with DNA (deoxyribonucleic acid).
BraA08g01950R	GO:0003676	nucleic acid binding	MF	Interacting selectively and non-covalently with any nucleic acid.
BraA06g16770R	GO:0003774	motor activity	MF	Catalysis of the generation of force resulting either in movement along a microfilament or microtubule, or in torque resulting in membrane scission, coupled to the hydrolysis of a nucleoside triphosphate.
BraA05g32660R	GO:0003677	DNA binding	MF	Any molecular function by which a gene product interacts selectively and non-covalently with DNA (deoxyribonucleic acid).
BraA05g38860R	GO:0003700	sequence-specific DNA binding transcription factor activity	MF	Interacting selectively and non-covalently with a specific DNA sequence in order to modulate transcription. The transcription factor may or may not also interact selectively with a protein or macromolecular complex.
BraA07g21650R	GO:0003676	nucleic acid binding	MF	Interacting selectively and non-covalently with any nucleic acid.
BraA06g38830R	GO:0009058	biosynthetic process	BP	The chemical reactions and pathways resulting in the formation of substances; typically the energy-requiring part of metabolism in which simpler substances are transformed into more complex ones.
BraA06g38830R	GO:0009987	cellular process	BP	Any process that is carried out at the cellular level, but not necessarily restricted to a single cell. For example, cell communication occurs among more than one cell, but occurs at the cellular level.
BraA06g38830R	GO:0006629	lipid metabolic process	BP	The chemical reactions and pathways involving lipids, compounds soluble in an organic solvent but not, or sparingly, in an aqueous solvent. Includes fatty acids; neutral fats, other fatty-acid esters, and soaps; long-chain (fatty) alcohols and waxes; sphingoids and other long-chain bases; glycolipids, phospholipids and sphingolipids; and carotenes, polyprenols, sterols, terpenes and other isoprenoids.
BraA07g36390R	GO:0005515	protein binding	MF	Interacting selectively and non-covalently with any protein or protein complex (a complex of two or more proteins that may include other nonprotein molecules).
BraA05g24890R	GO:0003677	DNA binding	MF	Any molecular function by which a gene product interacts selectively and non-covalently with DNA (deoxyribonucleic acid).
BraA07g19500R	GO:0005515	protein binding	MF	Interacting selectively and non-covalently with any protein or protein complex (a complex of two or more proteins that may include other nonprotein molecules).
BraA07g38480R	GO:0003676	nucleic acid binding	MF	Interacting selectively and non-covalently with any nucleic acid.
BraA04g22170R	GO:0005515	protein binding	MF	Interacting selectively and non-covalently with any protein or protein complex (a complex of two or more proteins that may include other nonprotein molecules).
BraA05g24980R	GO:0005515	protein binding	MF	Interacting selectively and non-covalently with any protein or protein complex (a complex of two or more proteins that may include other nonprotein molecules).
BraA06g21960R	GO:0005488	binding	MF	The selective, non-covalent, often stoichiometric, interaction of a molecule with one or more specific sites on another molecule.
BraA05g22790R	GO:0016740	transferase activity	MF	Catalysis of the transfer of a group, e.g. a methyl group, glycosyl group, acyl group, phosphorus-containing, or other groups, from one compound (generally regarded as the donor) to another compound (generally regarded as the acceptor). Transferase is the systematic name for any enzyme of EC class 2.
BraA05g11400R	GO:0005515	protein binding	MF	Interacting selectively and non-covalently with any protein or protein complex (a complex of two or more proteins that may include other nonprotein molecules).
BraA07g12340R	GO:0016043	cellular component organization	BP	A process that results in the assembly, arrangement of constituent parts, or disassembly of a cellular component.
BraA07g12340R	GO:0008150	biological_process	BP	Any process specifically pertinent to the functioning of integrated living units: cells, tissues, organs, and organisms. A process is a collection of molecular events with a defined beginning and end.
BraA04g18770R	GO:0003824	catalytic activity	MF	Catalysis of a biochemical reaction at physiological temperatures. In biologically catalyzed reactions, the reactants are known as substrates, and the catalysts are naturally occurring macromolecular substances known as enzymes. Enzymes possess specific binding sites for substrates, and are usually composed wholly or largely of protein, but RNA that has catalytic activity (ribozyme) is often also regarded as enzymatic.
BraA04g18770R	GO:0016787	hydrolase activity	MF	Catalysis of the hydrolysis of various bonds, e.g. C-O, C-N, C-C, phosphoric anhydride bonds, etc. Hydrolase is the systematic name for any enzyme of EC class 3.
BraA06g39010R	GO:0000166	nucleotide binding	MF	Interacting selectively and non-covalently with a nucleotide, any compound consisting of a nucleoside that is esterified with (ortho)phosphate or an oligophosphate at any hydroxyl group on the ribose or deoxyribose.
BraA06g39010R	GO:0016787	hydrolase activity	MF	Catalysis of the hydrolysis of various bonds, e.g. C-O, C-N, C-C, phosphoric anhydride bonds, etc. Hydrolase is the systematic name for any enzyme of EC class 3.
BraA06g40420R	GO:0005488	binding	MF	The selective, non-covalent, often stoichiometric, interaction of a molecule with one or more specific sites on another molecule.
BraA06g40420R	GO:0003824	catalytic activity	MF	Catalysis of a biochemical reaction at physiological temperatures. In biologically catalyzed reactions, the reactants are known as substrates, and the catalysts are naturally occurring macromolecular substances known as enzymes. Enzymes possess specific binding sites for substrates, and are usually composed wholly or largely of protein, but RNA that has catalytic activity (ribozyme) is often also regarded as enzymatic.
BraA05g21030R	GO:0005488	binding	MF	The selective, non-covalent, often stoichiometric, interaction of a molecule with one or more specific sites on another molecule.
BraA05g21030R	GO:0016301	kinase activity	MF	Catalysis of the transfer of a phosphate group, usually from ATP, to a substrate molecule.
BraA05g21030R	GO:0000166	nucleotide binding	MF	Interacting selectively and non-covalently with a nucleotide, any compound consisting of a nucleoside that is esterified with (ortho)phosphate or an oligophosphate at any hydroxyl group on the ribose or deoxyribose.
BraA04g21640R	GO:0003674	molecular_function	MF	Elemental activities, such as catalysis or binding, describing the actions of a gene product at the molecular level. A given gene product may exhibit one or more molecular functions.
BraA06g30470R	GO:0016301	kinase activity	MF	Catalysis of the transfer of a phosphate group, usually from ATP, to a substrate molecule.
BraA06g30470R	GO:0003824	catalytic activity	MF	Catalysis of a biochemical reaction at physiological temperatures. In biologically catalyzed reactions, the reactants are known as substrates, and the catalysts are naturally occurring macromolecular substances known as enzymes. Enzymes possess specific binding sites for substrates, and are usually composed wholly or largely of protein, but RNA that has catalytic activity (ribozyme) is often also regarded as enzymatic.
BraA06g30470R	GO:0005488	binding	MF	The selective, non-covalent, often stoichiometric, interaction of a molecule with one or more specific sites on another molecule.
BraA05g01710R	GO:0003677	DNA binding	MF	Any molecular function by which a gene product interacts selectively and non-covalently with DNA (deoxyribonucleic acid).
BraA04g22830R	GO:0005515	protein binding	MF	Interacting selectively and non-covalently with any protein or protein complex (a complex of two or more proteins that may include other nonprotein molecules).
BraA06g25160R	GO:0016787	hydrolase activity	MF	Catalysis of the hydrolysis of various bonds, e.g. C-O, C-N, C-C, phosphoric anhydride bonds, etc. Hydrolase is the systematic name for any enzyme of EC class 3.
BraA07g25680R	GO:0005488	binding	MF	The selective, non-covalent, often stoichiometric, interaction of a molecule with one or more specific sites on another molecule.
BraA05g25160R	GO:0016787	hydrolase activity	MF	Catalysis of the hydrolysis of various bonds, e.g. C-O, C-N, C-C, phosphoric anhydride bonds, etc. Hydrolase is the systematic name for any enzyme of EC class 3.
BraA07g03160R	GO:0005515	protein binding	MF	Interacting selectively and non-covalently with any protein or protein complex (a complex of two or more proteins that may include other nonprotein molecules).
BraA05g01130R	GO:0005515	protein binding	MF	Interacting selectively and non-covalently with any protein or protein complex (a complex of two or more proteins that may include other nonprotein molecules).
BraA05g01130R	GO:0005488	binding	MF	The selective, non-covalent, often stoichiometric, interaction of a molecule with one or more specific sites on another molecule.
BraA07g11920R	GO:0006810	transport	BP	The directed movement of substances (such as macromolecules, small molecules, ions) into, out of or within a cell, or between cells, or within a multicellular organism by means of some agent such as a transporter or pore.
BraA05g36100R	GO:0016740	transferase activity	MF	Catalysis of the transfer of a group, e.g. a methyl group, glycosyl group, acyl group, phosphorus-containing, or other groups, from one compound (generally regarded as the donor) to another compound (generally regarded as the acceptor). Transferase is the systematic name for any enzyme of EC class 2.
BraA06g12630R	GO:0016787	hydrolase activity	MF	Catalysis of the hydrolysis of various bonds, e.g. C-O, C-N, C-C, phosphoric anhydride bonds, etc. Hydrolase is the systematic name for any enzyme of EC class 3.
BraA04g21790R	GO:0005515	protein binding	MF	Interacting selectively and non-covalently with any protein or protein complex (a complex of two or more proteins that may include other nonprotein molecules).
BraA05g16650R	GO:0005515	protein binding	MF	Interacting selectively and non-covalently with any protein or protein complex (a complex of two or more proteins that may include other nonprotein molecules).
BraA06g26060R	GO:0005488	binding	MF	The selective, non-covalent, often stoichiometric, interaction of a molecule with one or more specific sites on another molecule.
BraA04g28790R	GO:0005488	binding	MF	The selective, non-covalent, often stoichiometric, interaction of a molecule with one or more specific sites on another molecule.
BraA04g28790R	GO:0005515	protein binding	MF	Interacting selectively and non-covalently with any protein or protein complex (a complex of two or more proteins that may include other nonprotein molecules).
BraA08g04660R	GO:0007165	signal transduction	BP	The cellular process in which a signal is conveyed to trigger a change in the activity or state of a cell. Signal transduction begins with reception of a signal (e.g. a ligand binding to a receptor or receptor activation by a stimulus such as light), or for signal transduction in the absence of ligand, signal-withdrawal or the activity of a constitutively active receptor. Signal transduction ends with regulation of a downstream cellular process, e.g. regulation of transcription or regulation of a metabolic process. Signal transduction covers signaling from receptors located on the surface of the cell and signaling via molecules located within the cell. For signaling between cells, signal transduction is restricted to events at and within the receiving cell.
BraA08g04660R	GO:0003677	DNA binding	MF	Any molecular function by which a gene product interacts selectively and non-covalently with DNA (deoxyribonucleic acid).
BraA06g13520R	GO:0016301	kinase activity	MF	Catalysis of the transfer of a phosphate group, usually from ATP, to a substrate molecule.
BraA06g13520R	GO:0000166	nucleotide binding	MF	Interacting selectively and non-covalently with a nucleotide, any compound consisting of a nucleoside that is esterified with (ortho)phosphate or an oligophosphate at any hydroxyl group on the ribose or deoxyribose.
BraA06g13520R	GO:0009875	pollen-pistil interaction	BP	The interaction between a pollen grain and pistil.
BraA04g16360R	GO:0005515	protein binding	MF	Interacting selectively and non-covalently with any protein or protein complex (a complex of two or more proteins that may include other nonprotein molecules).
BraA05g26510R	GO:0000166	nucleotide binding	MF	Interacting selectively and non-covalently with a nucleotide, any compound consisting of a nucleoside that is esterified with (ortho)phosphate or an oligophosphate at any hydroxyl group on the ribose or deoxyribose.
BraA05g26510R	GO:0016301	kinase activity	MF	Catalysis of the transfer of a phosphate group, usually from ATP, to a substrate molecule.
BraA05g26510R	GO:0005515	protein binding	MF	Interacting selectively and non-covalently with any protein or protein complex (a complex of two or more proteins that may include other nonprotein molecules).
BraA05g30400R	GO:0000166	nucleotide binding	MF	Interacting selectively and non-covalently with a nucleotide, any compound consisting of a nucleoside that is esterified with (ortho)phosphate or an oligophosphate at any hydroxyl group on the ribose or deoxyribose.
BraA05g30400R	GO:0016301	kinase activity	MF	Catalysis of the transfer of a phosphate group, usually from ATP, to a substrate molecule.
BraA06g22360R	GO:0003824	catalytic activity	MF	Catalysis of a biochemical reaction at physiological temperatures. In biologically catalyzed reactions, the reactants are known as substrates, and the catalysts are naturally occurring macromolecular substances known as enzymes. Enzymes possess specific binding sites for substrates, and are usually composed wholly or largely of protein, but RNA that has catalytic activity (ribozyme) is often also regarded as enzymatic.
BraA07g37680R	GO:0005488	binding	MF	The selective, non-covalent, often stoichiometric, interaction of a molecule with one or more specific sites on another molecule.
BraA07g37680R	GO:0000166	nucleotide binding	MF	Interacting selectively and non-covalently with a nucleotide, any compound consisting of a nucleoside that is esterified with (ortho)phosphate or an oligophosphate at any hydroxyl group on the ribose or deoxyribose.
BraA07g37680R	GO:0016301	kinase activity	MF	Catalysis of the transfer of a phosphate group, usually from ATP, to a substrate molecule.
BraA06g03390R	GO:0003677	DNA binding	MF	Any molecular function by which a gene product interacts selectively and non-covalently with DNA (deoxyribonucleic acid).
BraA06g03390R	GO:0003700	sequence-specific DNA binding transcription factor activity	MF	Interacting selectively and non-covalently with a specific DNA sequence in order to modulate transcription. The transcription factor may or may not also interact selectively with a protein or macromolecular complex.
BraA06g13760R	GO:0016301	kinase activity	MF	Catalysis of the transfer of a phosphate group, usually from ATP, to a substrate molecule.
BraA06g13760R	GO:0030246	carbohydrate binding	MF	Interacting selectively and non-covalently with any carbohydrate, which includes monosaccharides, oligosaccharides and polysaccharides as well as substances derived from monosaccharides by reduction of the carbonyl group (alditols), by oxidation of one or more hydroxy groups to afford the corresponding aldehydes, ketones, or carboxylic acids, or by replacement of one or more hydroxy group(s) by a hydrogen atom. Cyclitols are generally not regarded as carbohydrates.
BraA07g17130R	GO:0005515	protein binding	MF	Interacting selectively and non-covalently with any protein or protein complex (a complex of two or more proteins that may include other nonprotein molecules).
BraA05g34800R	GO:0003824	catalytic activity	MF	Catalysis of a biochemical reaction at physiological temperatures. In biologically catalyzed reactions, the reactants are known as substrates, and the catalysts are naturally occurring macromolecular substances known as enzymes. Enzymes possess specific binding sites for substrates, and are usually composed wholly or largely of protein, but RNA that has catalytic activity (ribozyme) is often also regarded as enzymatic.
BraA05g34800R	GO:0005488	binding	MF	The selective, non-covalent, often stoichiometric, interaction of a molecule with one or more specific sites on another molecule.
BraA07g26500R	GO:0003824	catalytic activity	MF	Catalysis of a biochemical reaction at physiological temperatures. In biologically catalyzed reactions, the reactants are known as substrates, and the catalysts are naturally occurring macromolecular substances known as enzymes. Enzymes possess specific binding sites for substrates, and are usually composed wholly or largely of protein, but RNA that has catalytic activity (ribozyme) is often also regarded as enzymatic.
BraA07g22750R	GO:0003676	nucleic acid binding	MF	Interacting selectively and non-covalently with any nucleic acid.
BraA07g11270R	GO:0003700	sequence-specific DNA binding transcription factor activity	MF	Interacting selectively and non-covalently with a specific DNA sequence in order to modulate transcription. The transcription factor may or may not also interact selectively with a protein or macromolecular complex.
BraA07g11270R	GO:0003677	DNA binding	MF	Any molecular function by which a gene product interacts selectively and non-covalently with DNA (deoxyribonucleic acid).
BraA07g06750R	GO:0003700	sequence-specific DNA binding transcription factor activity	MF	Interacting selectively and non-covalently with a specific DNA sequence in order to modulate transcription. The transcription factor may or may not also interact selectively with a protein or macromolecular complex.
BraA07g06750R	GO:0003677	DNA binding	MF	Any molecular function by which a gene product interacts selectively and non-covalently with DNA (deoxyribonucleic acid).
BraA06g13660R	GO:0005488	binding	MF	The selective, non-covalent, often stoichiometric, interaction of a molecule with one or more specific sites on another molecule.
BraA06g13660R	GO:0003824	catalytic activity	MF	Catalysis of a biochemical reaction at physiological temperatures. In biologically catalyzed reactions, the reactants are known as substrates, and the catalysts are naturally occurring macromolecular substances known as enzymes. Enzymes possess specific binding sites for substrates, and are usually composed wholly or largely of protein, but RNA that has catalytic activity (ribozyme) is often also regarded as enzymatic.
BraA06g13660R	GO:0000166	nucleotide binding	MF	Interacting selectively and non-covalently with a nucleotide, any compound consisting of a nucleoside that is esterified with (ortho)phosphate or an oligophosphate at any hydroxyl group on the ribose or deoxyribose.
BraA06g13660R	GO:0008152	metabolic process	BP	The chemical reactions and pathways, including anabolism and catabolism, by which living organisms transform chemical substances. Metabolic processes typically transform small molecules, but also include macromolecular processes such as DNA repair and replication, and protein synthesis and degradation.
BraA07g36900R	GO:0003700	sequence-specific DNA binding transcription factor activity	MF	Interacting selectively and non-covalently with a specific DNA sequence in order to modulate transcription. The transcription factor may or may not also interact selectively with a protein or macromolecular complex.
BraA07g36900R	GO:0003677	DNA binding	MF	Any molecular function by which a gene product interacts selectively and non-covalently with DNA (deoxyribonucleic acid).
BraA05g34900R	GO:0005488	binding	MF	The selective, non-covalent, often stoichiometric, interaction of a molecule with one or more specific sites on another molecule.
BraA05g34900R	GO:0003824	catalytic activity	MF	Catalysis of a biochemical reaction at physiological temperatures. In biologically catalyzed reactions, the reactants are known as substrates, and the catalysts are naturally occurring macromolecular substances known as enzymes. Enzymes possess specific binding sites for substrates, and are usually composed wholly or largely of protein, but RNA that has catalytic activity (ribozyme) is often also regarded as enzymatic.
BraA04g23380R	GO:0005515	protein binding	MF	Interacting selectively and non-covalently with any protein or protein complex (a complex of two or more proteins that may include other nonprotein molecules).
BraA04g23380R	GO:0003677	DNA binding	MF	Any molecular function by which a gene product interacts selectively and non-covalently with DNA (deoxyribonucleic acid).
BraA05g11890R	GO:0005515	protein binding	MF	Interacting selectively and non-covalently with any protein or protein complex (a complex of two or more proteins that may include other nonprotein molecules).
BraA08g04670R	GO:0016301	kinase activity	MF	Catalysis of the transfer of a phosphate group, usually from ATP, to a substrate molecule.
BraA05g11930R	GO:0005515	protein binding	MF	Interacting selectively and non-covalently with any protein or protein complex (a complex of two or more proteins that may include other nonprotein molecules).
BraA06g04200R	GO:0005515	protein binding	MF	Interacting selectively and non-covalently with any protein or protein complex (a complex of two or more proteins that may include other nonprotein molecules).
BraA06g40850R	GO:0030246	carbohydrate binding	MF	Interacting selectively and non-covalently with any carbohydrate, which includes monosaccharides, oligosaccharides and polysaccharides as well as substances derived from monosaccharides by reduction of the carbonyl group (alditols), by oxidation of one or more hydroxy groups to afford the corresponding aldehydes, ketones, or carboxylic acids, or by replacement of one or more hydroxy group(s) by a hydrogen atom. Cyclitols are generally not regarded as carbohydrates.
BraA04g16420R	GO:0000166	nucleotide binding	MF	Interacting selectively and non-covalently with a nucleotide, any compound consisting of a nucleoside that is esterified with (ortho)phosphate or an oligophosphate at any hydroxyl group on the ribose or deoxyribose.
BraA04g16420R	GO:0016301	kinase activity	MF	Catalysis of the transfer of a phosphate group, usually from ATP, to a substrate molecule.
BraA07g11300R	GO:0000166	nucleotide binding	MF	Interacting selectively and non-covalently with a nucleotide, any compound consisting of a nucleoside that is esterified with (ortho)phosphate or an oligophosphate at any hydroxyl group on the ribose or deoxyribose.
BraA07g27330R	GO:0005515	protein binding	MF	Interacting selectively and non-covalently with any protein or protein complex (a complex of two or more proteins that may include other nonprotein molecules).
BraA07g27330R	GO:0005488	binding	MF	The selective, non-covalent, often stoichiometric, interaction of a molecule with one or more specific sites on another molecule.
BraA07g27330R	GO:0006464	cellular protein modification process	BP	The covalent alteration of one or more amino acids occurring in proteins, peptides and nascent polypeptides (co-translational, post-translational modifications) occurring at the level of an individual cell. Includes the modification of charged tRNAs that are destined to occur in a protein (pre-translation modification).
BraA07g27330R	GO:0016043	cellular component organization	BP	A process that results in the assembly, arrangement of constituent parts, or disassembly of a cellular component.
BraA07g01960R	GO:0006810	transport	BP	The directed movement of substances (such as macromolecules, small molecules, ions) into, out of or within a cell, or between cells, or within a multicellular organism by means of some agent such as a transporter or pore.
BraA07g01960R	GO:0005215	transporter activity	MF	Enables the directed movement of substances (such as macromolecules, small molecules, ions) into, out of or within a cell, or between cells.
BraA06g35310R	GO:0003677	DNA binding	MF	Any molecular function by which a gene product interacts selectively and non-covalently with DNA (deoxyribonucleic acid).
BraA06g16410R	GO:0005215	transporter activity	MF	Enables the directed movement of substances (such as macromolecules, small molecules, ions) into, out of or within a cell, or between cells.
BraA05g07460R	GO:0005515	protein binding	MF	Interacting selectively and non-covalently with any protein or protein complex (a complex of two or more proteins that may include other nonprotein molecules).
BraA05g35050R	GO:0003676	nucleic acid binding	MF	Interacting selectively and non-covalently with any nucleic acid.
BraA05g32100R	GO:0003677	DNA binding	MF	Any molecular function by which a gene product interacts selectively and non-covalently with DNA (deoxyribonucleic acid).
BraA07g12230R	GO:0003677	DNA binding	MF	Any molecular function by which a gene product interacts selectively and non-covalently with DNA (deoxyribonucleic acid).
BraA05g21640R	GO:0009987	cellular process	BP	Any process that is carried out at the cellular level, but not necessarily restricted to a single cell. For example, cell communication occurs among more than one cell, but occurs at the cellular level.
BraA05g21640R	GO:0009058	biosynthetic process	BP	The chemical reactions and pathways resulting in the formation of substances; typically the energy-requiring part of metabolism in which simpler substances are transformed into more complex ones.
BraA05g21640R	GO:0005975	carbohydrate metabolic process	BP	The chemical reactions and pathways involving carbohydrates, any of a group of organic compounds based of the general formula Cx(H2O)y. Includes the formation of carbohydrate derivatives by the addition of a carbohydrate residue to another molecule.
BraA06g02700R	GO:0016301	kinase activity	MF	Catalysis of the transfer of a phosphate group, usually from ATP, to a substrate molecule.
BraA06g02700R	GO:0000166	nucleotide binding	MF	Interacting selectively and non-covalently with a nucleotide, any compound consisting of a nucleoside that is esterified with (ortho)phosphate or an oligophosphate at any hydroxyl group on the ribose or deoxyribose.
BraA05g23210R	GO:0008289	lipid binding	MF	Interacting selectively and non-covalently with a lipid.
BraA05g29360R	GO:0003677	DNA binding	MF	Any molecular function by which a gene product interacts selectively and non-covalently with DNA (deoxyribonucleic acid).
BraA07g36100R	GO:0003774	motor activity	MF	Catalysis of the generation of force resulting either in movement along a microfilament or microtubule, or in torque resulting in membrane scission, coupled to the hydrolysis of a nucleoside triphosphate.
BraA06g30460R	GO:0005488	binding	MF	The selective, non-covalent, often stoichiometric, interaction of a molecule with one or more specific sites on another molecule.
BraA06g30460R	GO:0005515	protein binding	MF	Interacting selectively and non-covalently with any protein or protein complex (a complex of two or more proteins that may include other nonprotein molecules).
BraA05g36140R	GO:0005515	protein binding	MF	Interacting selectively and non-covalently with any protein or protein complex (a complex of two or more proteins that may include other nonprotein molecules).
BraA05g36140R	GO:0005488	binding	MF	The selective, non-covalent, often stoichiometric, interaction of a molecule with one or more specific sites on another molecule.
BraA06g38650R	GO:0016301	kinase activity	MF	Catalysis of the transfer of a phosphate group, usually from ATP, to a substrate molecule.
BraA04g26560R	GO:0008289	lipid binding	MF	Interacting selectively and non-covalently with a lipid.
BraA07g38550R	GO:0005515	protein binding	MF	Interacting selectively and non-covalently with any protein or protein complex (a complex of two or more proteins that may include other nonprotein molecules).
BraA07g30410R	GO:0003677	DNA binding	MF	Any molecular function by which a gene product interacts selectively and non-covalently with DNA (deoxyribonucleic acid).
BraA05g33770R	GO:0003677	DNA binding	MF	Any molecular function by which a gene product interacts selectively and non-covalently with DNA (deoxyribonucleic acid).
BraA05g38050R	GO:0003676	nucleic acid binding	MF	Interacting selectively and non-covalently with any nucleic acid.
BraA07g12000R	GO:0003824	catalytic activity	MF	Catalysis of a biochemical reaction at physiological temperatures. In biologically catalyzed reactions, the reactants are known as substrates, and the catalysts are naturally occurring macromolecular substances known as enzymes. Enzymes possess specific binding sites for substrates, and are usually composed wholly or largely of protein, but RNA that has catalytic activity (ribozyme) is often also regarded as enzymatic.
BraA05g18980R	GO:0005515	protein binding	MF	Interacting selectively and non-covalently with any protein or protein complex (a complex of two or more proteins that may include other nonprotein molecules).
BraA05g11980R	GO:0016043	cellular component organization	BP	A process that results in the assembly, arrangement of constituent parts, or disassembly of a cellular component.
BraA07g26050R	GO:0016787	hydrolase activity	MF	Catalysis of the hydrolysis of various bonds, e.g. C-O, C-N, C-C, phosphoric anhydride bonds, etc. Hydrolase is the systematic name for any enzyme of EC class 3.
BraA05g35820R	GO:0003677	DNA binding	MF	Any molecular function by which a gene product interacts selectively and non-covalently with DNA (deoxyribonucleic acid).
BraA08g06870R	GO:0000166	nucleotide binding	MF	Interacting selectively and non-covalently with a nucleotide, any compound consisting of a nucleoside that is esterified with (ortho)phosphate or an oligophosphate at any hydroxyl group on the ribose or deoxyribose.
BraA08g06870R	GO:0003824	catalytic activity	MF	Catalysis of a biochemical reaction at physiological temperatures. In biologically catalyzed reactions, the reactants are known as substrates, and the catalysts are naturally occurring macromolecular substances known as enzymes. Enzymes possess specific binding sites for substrates, and are usually composed wholly or largely of protein, but RNA that has catalytic activity (ribozyme) is often also regarded as enzymatic.
BraA08g06870R	GO:0003723	RNA binding	MF	Interacting selectively and non-covalently with an RNA molecule or a portion thereof.
BraA04g27730R	GO:0016787	hydrolase activity	MF	Catalysis of the hydrolysis of various bonds, e.g. C-O, C-N, C-C, phosphoric anhydride bonds, etc. Hydrolase is the systematic name for any enzyme of EC class 3.
BraA07g12040R	GO:0003824	catalytic activity	MF	Catalysis of a biochemical reaction at physiological temperatures. In biologically catalyzed reactions, the reactants are known as substrates, and the catalysts are naturally occurring macromolecular substances known as enzymes. Enzymes possess specific binding sites for substrates, and are usually composed wholly or largely of protein, but RNA that has catalytic activity (ribozyme) is often also regarded as enzymatic.
BraA07g12040R	GO:0016740	transferase activity	MF	Catalysis of the transfer of a group, e.g. a methyl group, glycosyl group, acyl group, phosphorus-containing, or other groups, from one compound (generally regarded as the donor) to another compound (generally regarded as the acceptor). Transferase is the systematic name for any enzyme of EC class 2.
BraA05g06620R	GO:0016740	transferase activity	MF	Catalysis of the transfer of a group, e.g. a methyl group, glycosyl group, acyl group, phosphorus-containing, or other groups, from one compound (generally regarded as the donor) to another compound (generally regarded as the acceptor). Transferase is the systematic name for any enzyme of EC class 2.
BraA06g12540R	GO:0005488	binding	MF	The selective, non-covalent, often stoichiometric, interaction of a molecule with one or more specific sites on another molecule.
BraA06g12540R	GO:0003824	catalytic activity	MF	Catalysis of a biochemical reaction at physiological temperatures. In biologically catalyzed reactions, the reactants are known as substrates, and the catalysts are naturally occurring macromolecular substances known as enzymes. Enzymes possess specific binding sites for substrates, and are usually composed wholly or largely of protein, but RNA that has catalytic activity (ribozyme) is often also regarded as enzymatic.
BraA05g17140R	GO:0016301	kinase activity	MF	Catalysis of the transfer of a phosphate group, usually from ATP, to a substrate molecule.
BraA05g17140R	GO:0000166	nucleotide binding	MF	Interacting selectively and non-covalently with a nucleotide, any compound consisting of a nucleoside that is esterified with (ortho)phosphate or an oligophosphate at any hydroxyl group on the ribose or deoxyribose.
BraA07g10310R	GO:0005488	binding	MF	The selective, non-covalent, often stoichiometric, interaction of a molecule with one or more specific sites on another molecule.
BraA06g02250R	GO:0016787	hydrolase activity	MF	Catalysis of the hydrolysis of various bonds, e.g. C-O, C-N, C-C, phosphoric anhydride bonds, etc. Hydrolase is the systematic name for any enzyme of EC class 3.
BraA05g36340R	GO:0003824	catalytic activity	MF	Catalysis of a biochemical reaction at physiological temperatures. In biologically catalyzed reactions, the reactants are known as substrates, and the catalysts are naturally occurring macromolecular substances known as enzymes. Enzymes possess specific binding sites for substrates, and are usually composed wholly or largely of protein, but RNA that has catalytic activity (ribozyme) is often also regarded as enzymatic.
BraA05g20150R	GO:0003677	DNA binding	MF	Any molecular function by which a gene product interacts selectively and non-covalently with DNA (deoxyribonucleic acid).
BraA06g30170R	GO:0016740	transferase activity	MF	Catalysis of the transfer of a group, e.g. a methyl group, glycosyl group, acyl group, phosphorus-containing, or other groups, from one compound (generally regarded as the donor) to another compound (generally regarded as the acceptor). Transferase is the systematic name for any enzyme of EC class 2.
BraA07g38370R	GO:0003824	catalytic activity	MF	Catalysis of a biochemical reaction at physiological temperatures. In biologically catalyzed reactions, the reactants are known as substrates, and the catalysts are naturally occurring macromolecular substances known as enzymes. Enzymes possess specific binding sites for substrates, and are usually composed wholly or largely of protein, but RNA that has catalytic activity (ribozyme) is often also regarded as enzymatic.
BraA07g38370R	GO:0019725	cellular homeostasis	BP	Any process involved in the maintenance of an internal steady state at the level of the cell.
BraA05g24810R	GO:0003700	sequence-specific DNA binding transcription factor activity	MF	Interacting selectively and non-covalently with a specific DNA sequence in order to modulate transcription. The transcription factor may or may not also interact selectively with a protein or macromolecular complex.
BraA05g24810R	GO:0003677	DNA binding	MF	Any molecular function by which a gene product interacts selectively and non-covalently with DNA (deoxyribonucleic acid).
BraA05g38150R	GO:0000166	nucleotide binding	MF	Interacting selectively and non-covalently with a nucleotide, any compound consisting of a nucleoside that is esterified with (ortho)phosphate or an oligophosphate at any hydroxyl group on the ribose or deoxyribose.
BraA05g38150R	GO:0016787	hydrolase activity	MF	Catalysis of the hydrolysis of various bonds, e.g. C-O, C-N, C-C, phosphoric anhydride bonds, etc. Hydrolase is the systematic name for any enzyme of EC class 3.
BraA05g23090R	GO:0005515	protein binding	MF	Interacting selectively and non-covalently with any protein or protein complex (a complex of two or more proteins that may include other nonprotein molecules).
BraA05g30670R	GO:0003677	DNA binding	MF	Any molecular function by which a gene product interacts selectively and non-covalently with DNA (deoxyribonucleic acid).
BraA07g16610R	GO:0016787	hydrolase activity	MF	Catalysis of the hydrolysis of various bonds, e.g. C-O, C-N, C-C, phosphoric anhydride bonds, etc. Hydrolase is the systematic name for any enzyme of EC class 3.
BraA05g02040R	GO:0007165	signal transduction	BP	The cellular process in which a signal is conveyed to trigger a change in the activity or state of a cell. Signal transduction begins with reception of a signal (e.g. a ligand binding to a receptor or receptor activation by a stimulus such as light), or for signal transduction in the absence of ligand, signal-withdrawal or the activity of a constitutively active receptor. Signal transduction ends with regulation of a downstream cellular process, e.g. regulation of transcription or regulation of a metabolic process. Signal transduction covers signaling from receptors located on the surface of the cell and signaling via molecules located within the cell. For signaling between cells, signal transduction is restricted to events at and within the receiving cell.
BraA06g15700R	GO:0000166	nucleotide binding	MF	Interacting selectively and non-covalently with a nucleotide, any compound consisting of a nucleoside that is esterified with (ortho)phosphate or an oligophosphate at any hydroxyl group on the ribose or deoxyribose.
BraA06g15700R	GO:0016301	kinase activity	MF	Catalysis of the transfer of a phosphate group, usually from ATP, to a substrate molecule.
BraA06g02850R	GO:0016301	kinase activity	MF	Catalysis of the transfer of a phosphate group, usually from ATP, to a substrate molecule.
BraA07g21440R	GO:0003676	nucleic acid binding	MF	Interacting selectively and non-covalently with any nucleic acid.
BraA05g40140R	GO:0000166	nucleotide binding	MF	Interacting selectively and non-covalently with a nucleotide, any compound consisting of a nucleoside that is esterified with (ortho)phosphate or an oligophosphate at any hydroxyl group on the ribose or deoxyribose.
BraA05g40140R	GO:0003682	chromatin binding	MF	Interacting selectively and non-covalently with chromatin, the network of fibers of DNA, protein, and sometimes RNA, that make up the chromosomes of the eukaryotic nucleus during interphase.
BraA05g40140R	GO:0003677	DNA binding	MF	Any molecular function by which a gene product interacts selectively and non-covalently with DNA (deoxyribonucleic acid).
BraA05g40140R	GO:0003676	nucleic acid binding	MF	Interacting selectively and non-covalently with any nucleic acid.
BraA07g16630R	GO:0005515	protein binding	MF	Interacting selectively and non-covalently with any protein or protein complex (a complex of two or more proteins that may include other nonprotein molecules).
BraA07g16630R	GO:0003676	nucleic acid binding	MF	Interacting selectively and non-covalently with any nucleic acid.
BraA05g04630R	GO:0016787	hydrolase activity	MF	Catalysis of the hydrolysis of various bonds, e.g. C-O, C-N, C-C, phosphoric anhydride bonds, etc. Hydrolase is the systematic name for any enzyme of EC class 3.
BraA05g04630R	GO:0005488	binding	MF	The selective, non-covalent, often stoichiometric, interaction of a molecule with one or more specific sites on another molecule.
BraA05g26300R	GO:0003676	nucleic acid binding	MF	Interacting selectively and non-covalently with any nucleic acid.
BraA06g12670R	GO:0005515	protein binding	MF	Interacting selectively and non-covalently with any protein or protein complex (a complex of two or more proteins that may include other nonprotein molecules).
BraA06g10360R	GO:0000166	nucleotide binding	MF	Interacting selectively and non-covalently with a nucleotide, any compound consisting of a nucleoside that is esterified with (ortho)phosphate or an oligophosphate at any hydroxyl group on the ribose or deoxyribose.
BraA06g10360R	GO:0016301	kinase activity	MF	Catalysis of the transfer of a phosphate group, usually from ATP, to a substrate molecule.
BraA06g29420R	GO:0003824	catalytic activity	MF	Catalysis of a biochemical reaction at physiological temperatures. In biologically catalyzed reactions, the reactants are known as substrates, and the catalysts are naturally occurring macromolecular substances known as enzymes. Enzymes possess specific binding sites for substrates, and are usually composed wholly or largely of protein, but RNA that has catalytic activity (ribozyme) is often also regarded as enzymatic.
BraA06g29420R	GO:0005488	binding	MF	The selective, non-covalent, often stoichiometric, interaction of a molecule with one or more specific sites on another molecule.
BraA06g38510R	GO:0016301	kinase activity	MF	Catalysis of the transfer of a phosphate group, usually from ATP, to a substrate molecule.
BraA06g38510R	GO:0004871	signal transducer activity	MF	Conveys a signal across a cell to trigger a change in cell function or state. A signal is a physical entity or change in state that is used to transfer information in order to trigger a response.
BraA06g38510R	GO:0000166	nucleotide binding	MF	Interacting selectively and non-covalently with a nucleotide, any compound consisting of a nucleoside that is esterified with (ortho)phosphate or an oligophosphate at any hydroxyl group on the ribose or deoxyribose.
BraA04g21320R	GO:0003824	catalytic activity	MF	Catalysis of a biochemical reaction at physiological temperatures. In biologically catalyzed reactions, the reactants are known as substrates, and the catalysts are naturally occurring macromolecular substances known as enzymes. Enzymes possess specific binding sites for substrates, and are usually composed wholly or largely of protein, but RNA that has catalytic activity (ribozyme) is often also regarded as enzymatic.
BraA05g13680R	GO:0016043	cellular component organization	BP	A process that results in the assembly, arrangement of constituent parts, or disassembly of a cellular component.
BraA05g13680R	GO:0005515	protein binding	MF	Interacting selectively and non-covalently with any protein or protein complex (a complex of two or more proteins that may include other nonprotein molecules).
BraA06g38150R	GO:0005515	protein binding	MF	Interacting selectively and non-covalently with any protein or protein complex (a complex of two or more proteins that may include other nonprotein molecules).
BraA06g38150R	GO:0016301	kinase activity	MF	Catalysis of the transfer of a phosphate group, usually from ATP, to a substrate molecule.
BraA06g38150R	GO:0000166	nucleotide binding	MF	Interacting selectively and non-covalently with a nucleotide, any compound consisting of a nucleoside that is esterified with (ortho)phosphate or an oligophosphate at any hydroxyl group on the ribose or deoxyribose.
BraA04g18210R	GO:0016301	kinase activity	MF	Catalysis of the transfer of a phosphate group, usually from ATP, to a substrate molecule.
BraA04g18210R	GO:0009875	pollen-pistil interaction	BP	The interaction between a pollen grain and pistil.
BraA06g36620R	GO:0003676	nucleic acid binding	MF	Interacting selectively and non-covalently with any nucleic acid.
BraA06g25220R	GO:0005488	binding	MF	The selective, non-covalent, often stoichiometric, interaction of a molecule with one or more specific sites on another molecule.
BraA06g02380R	GO:0016787	hydrolase activity	MF	Catalysis of the hydrolysis of various bonds, e.g. C-O, C-N, C-C, phosphoric anhydride bonds, etc. Hydrolase is the systematic name for any enzyme of EC class 3.
BraA07g08750R	GO:0003824	catalytic activity	MF	Catalysis of a biochemical reaction at physiological temperatures. In biologically catalyzed reactions, the reactants are known as substrates, and the catalysts are naturally occurring macromolecular substances known as enzymes. Enzymes possess specific binding sites for substrates, and are usually composed wholly or largely of protein, but RNA that has catalytic activity (ribozyme) is often also regarded as enzymatic.
BraA07g08750R	GO:0005515	protein binding	MF	Interacting selectively and non-covalently with any protein or protein complex (a complex of two or more proteins that may include other nonprotein molecules).
BraA07g08750R	GO:0000166	nucleotide binding	MF	Interacting selectively and non-covalently with a nucleotide, any compound consisting of a nucleoside that is esterified with (ortho)phosphate or an oligophosphate at any hydroxyl group on the ribose or deoxyribose.
BraA05g34540R	GO:0016787	hydrolase activity	MF	Catalysis of the hydrolysis of various bonds, e.g. C-O, C-N, C-C, phosphoric anhydride bonds, etc. Hydrolase is the systematic name for any enzyme of EC class 3.
BraA07g27050R	GO:0000166	nucleotide binding	MF	Interacting selectively and non-covalently with a nucleotide, any compound consisting of a nucleoside that is esterified with (ortho)phosphate or an oligophosphate at any hydroxyl group on the ribose or deoxyribose.
BraA07g27050R	GO:0016301	kinase activity	MF	Catalysis of the transfer of a phosphate group, usually from ATP, to a substrate molecule.
BraA07g27050R	GO:0004871	signal transducer activity	MF	Conveys a signal across a cell to trigger a change in cell function or state. A signal is a physical entity or change in state that is used to transfer information in order to trigger a response.
BraA06g02780R	GO:0005515	protein binding	MF	Interacting selectively and non-covalently with any protein or protein complex (a complex of two or more proteins that may include other nonprotein molecules).
BraA06g02780R	GO:0016787	hydrolase activity	MF	Catalysis of the hydrolysis of various bonds, e.g. C-O, C-N, C-C, phosphoric anhydride bonds, etc. Hydrolase is the systematic name for any enzyme of EC class 3.
BraA06g37000R	GO:0005488	binding	MF	The selective, non-covalent, often stoichiometric, interaction of a molecule with one or more specific sites on another molecule.
BraA05g16400R	GO:0003700	sequence-specific DNA binding transcription factor activity	MF	Interacting selectively and non-covalently with a specific DNA sequence in order to modulate transcription. The transcription factor may or may not also interact selectively with a protein or macromolecular complex.
BraA05g16400R	GO:0003677	DNA binding	MF	Any molecular function by which a gene product interacts selectively and non-covalently with DNA (deoxyribonucleic acid).
BraA07g23310R	GO:0005515	protein binding	MF	Interacting selectively and non-covalently with any protein or protein complex (a complex of two or more proteins that may include other nonprotein molecules).
BraA05g18410R	GO:0003824	catalytic activity	MF	Catalysis of a biochemical reaction at physiological temperatures. In biologically catalyzed reactions, the reactants are known as substrates, and the catalysts are naturally occurring macromolecular substances known as enzymes. Enzymes possess specific binding sites for substrates, and are usually composed wholly or largely of protein, but RNA that has catalytic activity (ribozyme) is often also regarded as enzymatic.
BraA05g16100R	GO:0009987	cellular process	BP	Any process that is carried out at the cellular level, but not necessarily restricted to a single cell. For example, cell communication occurs among more than one cell, but occurs at the cellular level.
BraA05g16100R	GO:0000166	nucleotide binding	MF	Interacting selectively and non-covalently with a nucleotide, any compound consisting of a nucleoside that is esterified with (ortho)phosphate or an oligophosphate at any hydroxyl group on the ribose or deoxyribose.
BraA06g38500R	GO:0005515	protein binding	MF	Interacting selectively and non-covalently with any protein or protein complex (a complex of two or more proteins that may include other nonprotein molecules).
BraA06g36300R	GO:0005215	transporter activity	MF	Enables the directed movement of substances (such as macromolecules, small molecules, ions) into, out of or within a cell, or between cells.
BraA07g03210R	GO:0005488	binding	MF	The selective, non-covalent, often stoichiometric, interaction of a molecule with one or more specific sites on another molecule.
BraA06g28960R	GO:0005515	protein binding	MF	Interacting selectively and non-covalently with any protein or protein complex (a complex of two or more proteins that may include other nonprotein molecules).
BraA07g37650R	GO:0030234	enzyme regulator activity	MF	Binds to and modulates the activity of an enzyme.
BraA07g37650R	GO:0005515	protein binding	MF	Interacting selectively and non-covalently with any protein or protein complex (a complex of two or more proteins that may include other nonprotein molecules).
BraA07g39180R	GO:0016787	hydrolase activity	MF	Catalysis of the hydrolysis of various bonds, e.g. C-O, C-N, C-C, phosphoric anhydride bonds, etc. Hydrolase is the systematic name for any enzyme of EC class 3.
BraA05g28890R	GO:0005515	protein binding	MF	Interacting selectively and non-covalently with any protein or protein complex (a complex of two or more proteins that may include other nonprotein molecules).
BraA05g28890R	GO:0003677	DNA binding	MF	Any molecular function by which a gene product interacts selectively and non-covalently with DNA (deoxyribonucleic acid).
BraA05g29200R	GO:0016740	transferase activity	MF	Catalysis of the transfer of a group, e.g. a methyl group, glycosyl group, acyl group, phosphorus-containing, or other groups, from one compound (generally regarded as the donor) to another compound (generally regarded as the acceptor). Transferase is the systematic name for any enzyme of EC class 2.
BraA07g31670R	GO:0003700	sequence-specific DNA binding transcription factor activity	MF	Interacting selectively and non-covalently with a specific DNA sequence in order to modulate transcription. The transcription factor may or may not also interact selectively with a protein or macromolecular complex.
BraA06g12460R	GO:0005515	protein binding	MF	Interacting selectively and non-covalently with any protein or protein complex (a complex of two or more proteins that may include other nonprotein molecules).
BraA07g14350R	GO:0005198	structural molecule activity	MF	The action of a molecule that contributes to the structural integrity of a complex or assembly within or outside a cell.
BraA06g03010R	GO:0005515	protein binding	MF	Interacting selectively and non-covalently with any protein or protein complex (a complex of two or more proteins that may include other nonprotein molecules).
BraA05g24090R	GO:0003824	catalytic activity	MF	Catalysis of a biochemical reaction at physiological temperatures. In biologically catalyzed reactions, the reactants are known as substrates, and the catalysts are naturally occurring macromolecular substances known as enzymes. Enzymes possess specific binding sites for substrates, and are usually composed wholly or largely of protein, but RNA that has catalytic activity (ribozyme) is often also regarded as enzymatic.
BraA07g23010R	GO:0003676	nucleic acid binding	MF	Interacting selectively and non-covalently with any nucleic acid.
BraA05g20230R	GO:0005634	nucleus	CC	A membrane-bounded organelle of eukaryotic cells in which chromosomes are housed and replicated. In most cells, the nucleus contains all of the cell's chromosomes except the organellar chromosomes, and is the site of RNA synthesis and processing. In some species, or in specialized cell types, RNA metabolism or DNA replication may be absent.
BraA06g17600R	GO:0005515	protein binding	MF	Interacting selectively and non-covalently with any protein or protein complex (a complex of two or more proteins that may include other nonprotein molecules).
BraA06g17600R	GO:0016787	hydrolase activity	MF	Catalysis of the hydrolysis of various bonds, e.g. C-O, C-N, C-C, phosphoric anhydride bonds, etc. Hydrolase is the systematic name for any enzyme of EC class 3.
BraA06g17600R	GO:0005488	binding	MF	The selective, non-covalent, often stoichiometric, interaction of a molecule with one or more specific sites on another molecule.
BraA05g38840R	GO:0006950	response to stress	BP	Any process that results in a change in state or activity of a cell or an organism (in terms of movement, secretion, enzyme production, gene expression, etc.) as a result of a disturbance in organismal or cellular homeostasis, usually, but not necessarily, exogenous (e.g. temperature, humidity, ionizing radiation).
BraA05g38840R	GO:0009605	response to external stimulus	BP	Any process that results in a change in state or activity of a cell or an organism (in terms of movement, secretion, enzyme production, gene expression, etc.) as a result of an external stimulus.
BraA05g38840R	GO:0009607	response to biotic stimulus	BP	Any process that results in a change in state or activity of a cell or an organism (in terms of movement, secretion, enzyme production, gene expression, etc.) as a result of a biotic stimulus, a stimulus caused or produced by a living organism.
BraA07g36720R	GO:0005515	protein binding	MF	Interacting selectively and non-covalently with any protein or protein complex (a complex of two or more proteins that may include other nonprotein molecules).
BraA06g02630R	GO:0030246	carbohydrate binding	MF	Interacting selectively and non-covalently with any carbohydrate, which includes monosaccharides, oligosaccharides and polysaccharides as well as substances derived from monosaccharides by reduction of the carbonyl group (alditols), by oxidation of one or more hydroxy groups to afford the corresponding aldehydes, ketones, or carboxylic acids, or by replacement of one or more hydroxy group(s) by a hydrogen atom. Cyclitols are generally not regarded as carbohydrates.
BraA06g02630R	GO:0005515	protein binding	MF	Interacting selectively and non-covalently with any protein or protein complex (a complex of two or more proteins that may include other nonprotein molecules).
BraA08g03810R	GO:0000166	nucleotide binding	MF	Interacting selectively and non-covalently with a nucleotide, any compound consisting of a nucleoside that is esterified with (ortho)phosphate or an oligophosphate at any hydroxyl group on the ribose or deoxyribose.
BraA08g03810R	GO:0003824	catalytic activity	MF	Catalysis of a biochemical reaction at physiological temperatures. In biologically catalyzed reactions, the reactants are known as substrates, and the catalysts are naturally occurring macromolecular substances known as enzymes. Enzymes possess specific binding sites for substrates, and are usually composed wholly or largely of protein, but RNA that has catalytic activity (ribozyme) is often also regarded as enzymatic.
BraA08g03810R	GO:0003676	nucleic acid binding	MF	Interacting selectively and non-covalently with any nucleic acid.
BraA07g12820R	GO:0003677	DNA binding	MF	Any molecular function by which a gene product interacts selectively and non-covalently with DNA (deoxyribonucleic acid).
BraA05g03120R	GO:0005515	protein binding	MF	Interacting selectively and non-covalently with any protein or protein complex (a complex of two or more proteins that may include other nonprotein molecules).
BraA07g20080R	GO:0003677	DNA binding	MF	Any molecular function by which a gene product interacts selectively and non-covalently with DNA (deoxyribonucleic acid).
BraA04g17490R	GO:0003676	nucleic acid binding	MF	Interacting selectively and non-covalently with any nucleic acid.
BraA07g29580R	GO:0003824	catalytic activity	MF	Catalysis of a biochemical reaction at physiological temperatures. In biologically catalyzed reactions, the reactants are known as substrates, and the catalysts are naturally occurring macromolecular substances known as enzymes. Enzymes possess specific binding sites for substrates, and are usually composed wholly or largely of protein, but RNA that has catalytic activity (ribozyme) is often also regarded as enzymatic.
BraA07g29580R	GO:0005515	protein binding	MF	Interacting selectively and non-covalently with any protein or protein complex (a complex of two or more proteins that may include other nonprotein molecules).
BraA05g04900R	GO:0005515	protein binding	MF	Interacting selectively and non-covalently with any protein or protein complex (a complex of two or more proteins that may include other nonprotein molecules).
BraA05g04900R	GO:0016740	transferase activity	MF	Catalysis of the transfer of a group, e.g. a methyl group, glycosyl group, acyl group, phosphorus-containing, or other groups, from one compound (generally regarded as the donor) to another compound (generally regarded as the acceptor). Transferase is the systematic name for any enzyme of EC class 2.
BraA06g05390R	GO:0003824	catalytic activity	MF	Catalysis of a biochemical reaction at physiological temperatures. In biologically catalyzed reactions, the reactants are known as substrates, and the catalysts are naturally occurring macromolecular substances known as enzymes. Enzymes possess specific binding sites for substrates, and are usually composed wholly or largely of protein, but RNA that has catalytic activity (ribozyme) is often also regarded as enzymatic.
BraA06g05390R	GO:0016740	transferase activity	MF	Catalysis of the transfer of a group, e.g. a methyl group, glycosyl group, acyl group, phosphorus-containing, or other groups, from one compound (generally regarded as the donor) to another compound (generally regarded as the acceptor). Transferase is the systematic name for any enzyme of EC class 2.
BraA06g22850R	GO:0003824	catalytic activity	MF	Catalysis of a biochemical reaction at physiological temperatures. In biologically catalyzed reactions, the reactants are known as substrates, and the catalysts are naturally occurring macromolecular substances known as enzymes. Enzymes possess specific binding sites for substrates, and are usually composed wholly or largely of protein, but RNA that has catalytic activity (ribozyme) is often also regarded as enzymatic.
BraA06g01800R	GO:0003676	nucleic acid binding	MF	Interacting selectively and non-covalently with any nucleic acid.
BraA07g40170R	GO:0003824	catalytic activity	MF	Catalysis of a biochemical reaction at physiological temperatures. In biologically catalyzed reactions, the reactants are known as substrates, and the catalysts are naturally occurring macromolecular substances known as enzymes. Enzymes possess specific binding sites for substrates, and are usually composed wholly or largely of protein, but RNA that has catalytic activity (ribozyme) is often also regarded as enzymatic.
BraA05g19480R	GO:0006810	transport	BP	The directed movement of substances (such as macromolecules, small molecules, ions) into, out of or within a cell, or between cells, or within a multicellular organism by means of some agent such as a transporter or pore.
BraA07g24100R	GO:0005515	protein binding	MF	Interacting selectively and non-covalently with any protein or protein complex (a complex of two or more proteins that may include other nonprotein molecules).
BraA07g24100R	GO:0006139	nucleobase-containing compound metabolic process	BP	Any cellular metabolic process involving nucleobases, nucleosides, nucleotides and nucleic acids.
BraA07g21870R	GO:0006950	response to stress	BP	Any process that results in a change in state or activity of a cell or an organism (in terms of movement, secretion, enzyme production, gene expression, etc.) as a result of a disturbance in organismal or cellular homeostasis, usually, but not necessarily, exogenous (e.g. temperature, humidity, ionizing radiation).
BraA08g03800R	GO:0005515	protein binding	MF	Interacting selectively and non-covalently with any protein or protein complex (a complex of two or more proteins that may include other nonprotein molecules).
BraA08g03800R	GO:0016301	kinase activity	MF	Catalysis of the transfer of a phosphate group, usually from ATP, to a substrate molecule.
BraA08g03800R	GO:0005488	binding	MF	The selective, non-covalent, often stoichiometric, interaction of a molecule with one or more specific sites on another molecule.
BraA08g03800R	GO:0000166	nucleotide binding	MF	Interacting selectively and non-covalently with a nucleotide, any compound consisting of a nucleoside that is esterified with (ortho)phosphate or an oligophosphate at any hydroxyl group on the ribose or deoxyribose.
BraA06g21500R	GO:0003824	catalytic activity	MF	Catalysis of a biochemical reaction at physiological temperatures. In biologically catalyzed reactions, the reactants are known as substrates, and the catalysts are naturally occurring macromolecular substances known as enzymes. Enzymes possess specific binding sites for substrates, and are usually composed wholly or largely of protein, but RNA that has catalytic activity (ribozyme) is often also regarded as enzymatic.
BraA06g21500R	GO:0003674	molecular_function	MF	Elemental activities, such as catalysis or binding, describing the actions of a gene product at the molecular level. A given gene product may exhibit one or more molecular functions.
BraA06g21500R	GO:0005488	binding	MF	The selective, non-covalent, often stoichiometric, interaction of a molecule with one or more specific sites on another molecule.
BraA06g21500R	GO:0000166	nucleotide binding	MF	Interacting selectively and non-covalently with a nucleotide, any compound consisting of a nucleoside that is esterified with (ortho)phosphate or an oligophosphate at any hydroxyl group on the ribose or deoxyribose.
BraA04g21740R	GO:0005515	protein binding	MF	Interacting selectively and non-covalently with any protein or protein complex (a complex of two or more proteins that may include other nonprotein molecules).
BraA08g03300R	GO:0005515	protein binding	MF	Interacting selectively and non-covalently with any protein or protein complex (a complex of two or more proteins that may include other nonprotein molecules).
BraA08g03300R	GO:0003677	DNA binding	MF	Any molecular function by which a gene product interacts selectively and non-covalently with DNA (deoxyribonucleic acid).
BraA05g17530R	GO:0005515	protein binding	MF	Interacting selectively and non-covalently with any protein or protein complex (a complex of two or more proteins that may include other nonprotein molecules).
BraA05g17530R	GO:0005198	structural molecule activity	MF	The action of a molecule that contributes to the structural integrity of a complex or assembly within or outside a cell.
BraA05g02460R	GO:0005515	protein binding	MF	Interacting selectively and non-covalently with any protein or protein complex (a complex of two or more proteins that may include other nonprotein molecules).
BraA07g40800R	GO:0005515	protein binding	MF	Interacting selectively and non-covalently with any protein or protein complex (a complex of two or more proteins that may include other nonprotein molecules).
BraA07g23640R	GO:0003700	sequence-specific DNA binding transcription factor activity	MF	Interacting selectively and non-covalently with a specific DNA sequence in order to modulate transcription. The transcription factor may or may not also interact selectively with a protein or macromolecular complex.
BraA05g28810R	GO:0005515	protein binding	MF	Interacting selectively and non-covalently with any protein or protein complex (a complex of two or more proteins that may include other nonprotein molecules).
BraA08g06500R	GO:0006950	response to stress	BP	Any process that results in a change in state or activity of a cell or an organism (in terms of movement, secretion, enzyme production, gene expression, etc.) as a result of a disturbance in organismal or cellular homeostasis, usually, but not necessarily, exogenous (e.g. temperature, humidity, ionizing radiation).
BraA07g03520R	GO:0003824	catalytic activity	MF	Catalysis of a biochemical reaction at physiological temperatures. In biologically catalyzed reactions, the reactants are known as substrates, and the catalysts are naturally occurring macromolecular substances known as enzymes. Enzymes possess specific binding sites for substrates, and are usually composed wholly or largely of protein, but RNA that has catalytic activity (ribozyme) is often also regarded as enzymatic.
BraA04g22760R	GO:0005515	protein binding	MF	Interacting selectively and non-covalently with any protein or protein complex (a complex of two or more proteins that may include other nonprotein molecules).
BraA07g24250R	GO:0005634	nucleus	CC	A membrane-bounded organelle of eukaryotic cells in which chromosomes are housed and replicated. In most cells, the nucleus contains all of the cell's chromosomes except the organellar chromosomes, and is the site of RNA synthesis and processing. In some species, or in specialized cell types, RNA metabolism or DNA replication may be absent.
BraA06g09730R	GO:0005515	protein binding	MF	Interacting selectively and non-covalently with any protein or protein complex (a complex of two or more proteins that may include other nonprotein molecules).
BraA04g29090R	GO:0005515	protein binding	MF	Interacting selectively and non-covalently with any protein or protein complex (a complex of two or more proteins that may include other nonprotein molecules).
BraA05g32580R	GO:0003677	DNA binding	MF	Any molecular function by which a gene product interacts selectively and non-covalently with DNA (deoxyribonucleic acid).
BraA05g32580R	GO:0000166	nucleotide binding	MF	Interacting selectively and non-covalently with a nucleotide, any compound consisting of a nucleoside that is esterified with (ortho)phosphate or an oligophosphate at any hydroxyl group on the ribose or deoxyribose.
BraA04g19630R	GO:0003676	nucleic acid binding	MF	Interacting selectively and non-covalently with any nucleic acid.
BraA06g35570R	GO:0016301	kinase activity	MF	Catalysis of the transfer of a phosphate group, usually from ATP, to a substrate molecule.
BraA06g11160R	GO:0000166	nucleotide binding	MF	Interacting selectively and non-covalently with a nucleotide, any compound consisting of a nucleoside that is esterified with (ortho)phosphate or an oligophosphate at any hydroxyl group on the ribose or deoxyribose.
BraA06g11160R	GO:0003723	RNA binding	MF	Interacting selectively and non-covalently with an RNA molecule or a portion thereof.
BraA06g11160R	GO:0016787	hydrolase activity	MF	Catalysis of the hydrolysis of various bonds, e.g. C-O, C-N, C-C, phosphoric anhydride bonds, etc. Hydrolase is the systematic name for any enzyme of EC class 3.
BraA04g20450R	GO:0005488	binding	MF	The selective, non-covalent, often stoichiometric, interaction of a molecule with one or more specific sites on another molecule.
BraA04g27460R	GO:0005515	protein binding	MF	Interacting selectively and non-covalently with any protein or protein complex (a complex of two or more proteins that may include other nonprotein molecules).
BraA05g31490R	GO:0016740	transferase activity	MF	Catalysis of the transfer of a group, e.g. a methyl group, glycosyl group, acyl group, phosphorus-containing, or other groups, from one compound (generally regarded as the donor) to another compound (generally regarded as the acceptor). Transferase is the systematic name for any enzyme of EC class 2.
BraA06g14040R	GO:0016740	transferase activity	MF	Catalysis of the transfer of a group, e.g. a methyl group, glycosyl group, acyl group, phosphorus-containing, or other groups, from one compound (generally regarded as the donor) to another compound (generally regarded as the acceptor). Transferase is the systematic name for any enzyme of EC class 2.
BraA07g25340R	GO:0003824	catalytic activity	MF	Catalysis of a biochemical reaction at physiological temperatures. In biologically catalyzed reactions, the reactants are known as substrates, and the catalysts are naturally occurring macromolecular substances known as enzymes. Enzymes possess specific binding sites for substrates, and are usually composed wholly or largely of protein, but RNA that has catalytic activity (ribozyme) is often also regarded as enzymatic.
BraA07g25340R	GO:0008152	metabolic process	BP	The chemical reactions and pathways, including anabolism and catabolism, by which living organisms transform chemical substances. Metabolic processes typically transform small molecules, but also include macromolecular processes such as DNA repair and replication, and protein synthesis and degradation.
BraA07g25340R	GO:0009987	cellular process	BP	Any process that is carried out at the cellular level, but not necessarily restricted to a single cell. For example, cell communication occurs among more than one cell, but occurs at the cellular level.
BraA07g25340R	GO:0005488	binding	MF	The selective, non-covalent, often stoichiometric, interaction of a molecule with one or more specific sites on another molecule.
BraA08g08830R	GO:0005515	protein binding	MF	Interacting selectively and non-covalently with any protein or protein complex (a complex of two or more proteins that may include other nonprotein molecules).
BraA04g12030R	GO:0003824	catalytic activity	MF	Catalysis of a biochemical reaction at physiological temperatures. In biologically catalyzed reactions, the reactants are known as substrates, and the catalysts are naturally occurring macromolecular substances known as enzymes. Enzymes possess specific binding sites for substrates, and are usually composed wholly or largely of protein, but RNA that has catalytic activity (ribozyme) is often also regarded as enzymatic.
BraA06g16660R	GO:0005515	protein binding	MF	Interacting selectively and non-covalently with any protein or protein complex (a complex of two or more proteins that may include other nonprotein molecules).
BraA06g16660R	GO:0005488	binding	MF	The selective, non-covalent, often stoichiometric, interaction of a molecule with one or more specific sites on another molecule.
BraA05g22380R	GO:0005515	protein binding	MF	Interacting selectively and non-covalently with any protein or protein complex (a complex of two or more proteins that may include other nonprotein molecules).
BraA04g17770R	GO:0005515	protein binding	MF	Interacting selectively and non-covalently with any protein or protein complex (a complex of two or more proteins that may include other nonprotein molecules).
BraA06g07690R	GO:0016740	transferase activity	MF	Catalysis of the transfer of a group, e.g. a methyl group, glycosyl group, acyl group, phosphorus-containing, or other groups, from one compound (generally regarded as the donor) to another compound (generally regarded as the acceptor). Transferase is the systematic name for any enzyme of EC class 2.
BraA06g07690R	GO:0005515	protein binding	MF	Interacting selectively and non-covalently with any protein or protein complex (a complex of two or more proteins that may include other nonprotein molecules).
BraA06g07690R	GO:0005488	binding	MF	The selective, non-covalent, often stoichiometric, interaction of a molecule with one or more specific sites on another molecule.
BraA07g26210R	GO:0003677	DNA binding	MF	Any molecular function by which a gene product interacts selectively and non-covalently with DNA (deoxyribonucleic acid).
BraA06g20740R	GO:0016787	hydrolase activity	MF	Catalysis of the hydrolysis of various bonds, e.g. C-O, C-N, C-C, phosphoric anhydride bonds, etc. Hydrolase is the systematic name for any enzyme of EC class 3.
BraA06g20740R	GO:0016740	transferase activity	MF	Catalysis of the transfer of a group, e.g. a methyl group, glycosyl group, acyl group, phosphorus-containing, or other groups, from one compound (generally regarded as the donor) to another compound (generally regarded as the acceptor). Transferase is the systematic name for any enzyme of EC class 2.
BraA05g33120R	GO:0005215	transporter activity	MF	Enables the directed movement of substances (such as macromolecules, small molecules, ions) into, out of or within a cell, or between cells.
BraA06g33810R	GO:0005515	protein binding	MF	Interacting selectively and non-covalently with any protein or protein complex (a complex of two or more proteins that may include other nonprotein molecules).
BraA06g33810R	GO:0000166	nucleotide binding	MF	Interacting selectively and non-covalently with a nucleotide, any compound consisting of a nucleoside that is esterified with (ortho)phosphate or an oligophosphate at any hydroxyl group on the ribose or deoxyribose.
BraA05g06900R	GO:0016787	hydrolase activity	MF	Catalysis of the hydrolysis of various bonds, e.g. C-O, C-N, C-C, phosphoric anhydride bonds, etc. Hydrolase is the systematic name for any enzyme of EC class 3.
BraA07g01930R	GO:0003677	DNA binding	MF	Any molecular function by which a gene product interacts selectively and non-covalently with DNA (deoxyribonucleic acid).
BraA06g18430R	GO:0005515	protein binding	MF	Interacting selectively and non-covalently with any protein or protein complex (a complex of two or more proteins that may include other nonprotein molecules).
BraA08g07250R	GO:0004872	receptor activity	MF	Combining with an extracellular or intracellular messenger to initiate a change in cell activity.
BraA08g07250R	GO:0004871	signal transducer activity	MF	Conveys a signal across a cell to trigger a change in cell function or state. A signal is a physical entity or change in state that is used to transfer information in order to trigger a response.
BraA08g07250R	GO:0005215	transporter activity	MF	Enables the directed movement of substances (such as macromolecules, small molecules, ions) into, out of or within a cell, or between cells.
BraA05g29910R	GO:0003674	molecular_function	MF	Elemental activities, such as catalysis or binding, describing the actions of a gene product at the molecular level. A given gene product may exhibit one or more molecular functions.
BraA05g09150R	GO:0005515	protein binding	MF	Interacting selectively and non-covalently with any protein or protein complex (a complex of two or more proteins that may include other nonprotein molecules).
BraA08g09380R	GO:0003676	nucleic acid binding	MF	Interacting selectively and non-covalently with any nucleic acid.
BraA06g06070R	GO:0000166	nucleotide binding	MF	Interacting selectively and non-covalently with a nucleotide, any compound consisting of a nucleoside that is esterified with (ortho)phosphate or an oligophosphate at any hydroxyl group on the ribose or deoxyribose.
BraA08g08210R	GO:0016740	transferase activity	MF	Catalysis of the transfer of a group, e.g. a methyl group, glycosyl group, acyl group, phosphorus-containing, or other groups, from one compound (generally regarded as the donor) to another compound (generally regarded as the acceptor). Transferase is the systematic name for any enzyme of EC class 2.
BraA08g08210R	GO:0005488	binding	MF	The selective, non-covalent, often stoichiometric, interaction of a molecule with one or more specific sites on another molecule.
BraA08g08210R	GO:0003824	catalytic activity	MF	Catalysis of a biochemical reaction at physiological temperatures. In biologically catalyzed reactions, the reactants are known as substrates, and the catalysts are naturally occurring macromolecular substances known as enzymes. Enzymes possess specific binding sites for substrates, and are usually composed wholly or largely of protein, but RNA that has catalytic activity (ribozyme) is often also regarded as enzymatic.
BraA06g40770R	GO:0005488	binding	MF	The selective, non-covalent, often stoichiometric, interaction of a molecule with one or more specific sites on another molecule.
BraA06g40770R	GO:0003824	catalytic activity	MF	Catalysis of a biochemical reaction at physiological temperatures. In biologically catalyzed reactions, the reactants are known as substrates, and the catalysts are naturally occurring macromolecular substances known as enzymes. Enzymes possess specific binding sites for substrates, and are usually composed wholly or largely of protein, but RNA that has catalytic activity (ribozyme) is often also regarded as enzymatic.
BraA05g10830R	GO:0008135	translation factor activity, nucleic acid binding	MF	Functions during translation by interacting selectively and non-covalently with nucleic acids during polypeptide synthesis at the ribosome.
BraA05g10830R	GO:0003723	RNA binding	MF	Interacting selectively and non-covalently with an RNA molecule or a portion thereof.
BraA07g34440R	GO:0003677	DNA binding	MF	Any molecular function by which a gene product interacts selectively and non-covalently with DNA (deoxyribonucleic acid).
BraA07g34440R	GO:0003700	sequence-specific DNA binding transcription factor activity	MF	Interacting selectively and non-covalently with a specific DNA sequence in order to modulate transcription. The transcription factor may or may not also interact selectively with a protein or macromolecular complex.
BraA04g25110R	GO:0000166	nucleotide binding	MF	Interacting selectively and non-covalently with a nucleotide, any compound consisting of a nucleoside that is esterified with (ortho)phosphate or an oligophosphate at any hydroxyl group on the ribose or deoxyribose.
BraA04g25110R	GO:0016787	hydrolase activity	MF	Catalysis of the hydrolysis of various bonds, e.g. C-O, C-N, C-C, phosphoric anhydride bonds, etc. Hydrolase is the systematic name for any enzyme of EC class 3.
BraA06g39750R	GO:0005515	protein binding	MF	Interacting selectively and non-covalently with any protein or protein complex (a complex of two or more proteins that may include other nonprotein molecules).
BraA06g39750R	GO:0005198	structural molecule activity	MF	The action of a molecule that contributes to the structural integrity of a complex or assembly within or outside a cell.
BraA06g39750R	GO:0005488	binding	MF	The selective, non-covalent, often stoichiometric, interaction of a molecule with one or more specific sites on another molecule.
BraA05g32980R	GO:0006810	transport	BP	The directed movement of substances (such as macromolecules, small molecules, ions) into, out of or within a cell, or between cells, or within a multicellular organism by means of some agent such as a transporter or pore.
BraA05g03140R	GO:0005515	protein binding	MF	Interacting selectively and non-covalently with any protein or protein complex (a complex of two or more proteins that may include other nonprotein molecules).
BraA07g12650R	GO:0000166	nucleotide binding	MF	Interacting selectively and non-covalently with a nucleotide, any compound consisting of a nucleoside that is esterified with (ortho)phosphate or an oligophosphate at any hydroxyl group on the ribose or deoxyribose.
BraA07g12650R	GO:0009987	cellular process	BP	Any process that is carried out at the cellular level, but not necessarily restricted to a single cell. For example, cell communication occurs among more than one cell, but occurs at the cellular level.
BraA04g19190R	GO:0005488	binding	MF	The selective, non-covalent, often stoichiometric, interaction of a molecule with one or more specific sites on another molecule.
BraA04g19190R	GO:0006810	transport	BP	The directed movement of substances (such as macromolecules, small molecules, ions) into, out of or within a cell, or between cells, or within a multicellular organism by means of some agent such as a transporter or pore.
BraA06g26710R	GO:0003824	catalytic activity	MF	Catalysis of a biochemical reaction at physiological temperatures. In biologically catalyzed reactions, the reactants are known as substrates, and the catalysts are naturally occurring macromolecular substances known as enzymes. Enzymes possess specific binding sites for substrates, and are usually composed wholly or largely of protein, but RNA that has catalytic activity (ribozyme) is often also regarded as enzymatic.
BraA08g05500R	GO:0016787	hydrolase activity	MF	Catalysis of the hydrolysis of various bonds, e.g. C-O, C-N, C-C, phosphoric anhydride bonds, etc. Hydrolase is the systematic name for any enzyme of EC class 3.
BraA08g05500R	GO:0003677	DNA binding	MF	Any molecular function by which a gene product interacts selectively and non-covalently with DNA (deoxyribonucleic acid).
BraA06g21090R	GO:0019538	protein metabolic process	BP	The chemical reactions and pathways involving a specific protein, rather than of proteins in general. Includes protein modification.
BraA06g21090R	GO:0007165	signal transduction	BP	The cellular process in which a signal is conveyed to trigger a change in the activity or state of a cell. Signal transduction begins with reception of a signal (e.g. a ligand binding to a receptor or receptor activation by a stimulus such as light), or for signal transduction in the absence of ligand, signal-withdrawal or the activity of a constitutively active receptor. Signal transduction ends with regulation of a downstream cellular process, e.g. regulation of transcription or regulation of a metabolic process. Signal transduction covers signaling from receptors located on the surface of the cell and signaling via molecules located within the cell. For signaling between cells, signal transduction is restricted to events at and within the receiving cell.
BraA06g38110R	GO:0016787	hydrolase activity	MF	Catalysis of the hydrolysis of various bonds, e.g. C-O, C-N, C-C, phosphoric anhydride bonds, etc. Hydrolase is the systematic name for any enzyme of EC class 3.
BraA06g12470R	GO:0003677	DNA binding	MF	Any molecular function by which a gene product interacts selectively and non-covalently with DNA (deoxyribonucleic acid).
BraA07g05170R	GO:0005515	protein binding	MF	Interacting selectively and non-covalently with any protein or protein complex (a complex of two or more proteins that may include other nonprotein molecules).
BraA07g05170R	GO:0004518	nuclease activity	MF	Catalysis of the hydrolysis of ester linkages within nucleic acids.
BraA06g07540R	GO:0016787	hydrolase activity	MF	Catalysis of the hydrolysis of various bonds, e.g. C-O, C-N, C-C, phosphoric anhydride bonds, etc. Hydrolase is the systematic name for any enzyme of EC class 3.
BraA05g29840R	GO:0005515	protein binding	MF	Interacting selectively and non-covalently with any protein or protein complex (a complex of two or more proteins that may include other nonprotein molecules).
BraA08g05080R	GO:0016301	kinase activity	MF	Catalysis of the transfer of a phosphate group, usually from ATP, to a substrate molecule.
BraA05g27350R	GO:0016301	kinase activity	MF	Catalysis of the transfer of a phosphate group, usually from ATP, to a substrate molecule.
BraA04g24070R	GO:0003824	catalytic activity	MF	Catalysis of a biochemical reaction at physiological temperatures. In biologically catalyzed reactions, the reactants are known as substrates, and the catalysts are naturally occurring macromolecular substances known as enzymes. Enzymes possess specific binding sites for substrates, and are usually composed wholly or largely of protein, but RNA that has catalytic activity (ribozyme) is often also regarded as enzymatic.
BraA04g24070R	GO:0000166	nucleotide binding	MF	Interacting selectively and non-covalently with a nucleotide, any compound consisting of a nucleoside that is esterified with (ortho)phosphate or an oligophosphate at any hydroxyl group on the ribose or deoxyribose.
BraA06g32070R	GO:0000166	nucleotide binding	MF	Interacting selectively and non-covalently with a nucleotide, any compound consisting of a nucleoside that is esterified with (ortho)phosphate or an oligophosphate at any hydroxyl group on the ribose or deoxyribose.
BraA06g16510R	GO:0003677	DNA binding	MF	Any molecular function by which a gene product interacts selectively and non-covalently with DNA (deoxyribonucleic acid).
BraA04g15790R	GO:0003700	sequence-specific DNA binding transcription factor activity	MF	Interacting selectively and non-covalently with a specific DNA sequence in order to modulate transcription. The transcription factor may or may not also interact selectively with a protein or macromolecular complex.
BraA04g15790R	GO:0003677	DNA binding	MF	Any molecular function by which a gene product interacts selectively and non-covalently with DNA (deoxyribonucleic acid).
BraA06g32850R	GO:0005515	protein binding	MF	Interacting selectively and non-covalently with any protein or protein complex (a complex of two or more proteins that may include other nonprotein molecules).
BraA04g24880R	GO:0005215	transporter activity	MF	Enables the directed movement of substances (such as macromolecules, small molecules, ions) into, out of or within a cell, or between cells.
BraA06g34030R	GO:0000166	nucleotide binding	MF	Interacting selectively and non-covalently with a nucleotide, any compound consisting of a nucleoside that is esterified with (ortho)phosphate or an oligophosphate at any hydroxyl group on the ribose or deoxyribose.
BraA06g34030R	GO:0016020	membrane	CC	Double layer of lipid molecules that encloses all cells, and, in eukaryotes, many organelles; may be a single or double lipid bilayer; also includes associated proteins.
BraA06g42010R	GO:0016787	hydrolase activity	MF	Catalysis of the hydrolysis of various bonds, e.g. C-O, C-N, C-C, phosphoric anhydride bonds, etc. Hydrolase is the systematic name for any enzyme of EC class 3.
BraA05g09280R	GO:0005488	binding	MF	The selective, non-covalent, often stoichiometric, interaction of a molecule with one or more specific sites on another molecule.
BraA07g16380R	GO:0005488	binding	MF	The selective, non-covalent, often stoichiometric, interaction of a molecule with one or more specific sites on another molecule.
BraA07g16380R	GO:0016301	kinase activity	MF	Catalysis of the transfer of a phosphate group, usually from ATP, to a substrate molecule.
BraA07g16380R	GO:0000166	nucleotide binding	MF	Interacting selectively and non-covalently with a nucleotide, any compound consisting of a nucleoside that is esterified with (ortho)phosphate or an oligophosphate at any hydroxyl group on the ribose or deoxyribose.
BraA06g13010R	GO:0003676	nucleic acid binding	MF	Interacting selectively and non-covalently with any nucleic acid.
BraA06g02230R	GO:0003677	DNA binding	MF	Any molecular function by which a gene product interacts selectively and non-covalently with DNA (deoxyribonucleic acid).
BraA06g02230R	GO:0005515	protein binding	MF	Interacting selectively and non-covalently with any protein or protein complex (a complex of two or more proteins that may include other nonprotein molecules).
BraA06g07040R	GO:0003824	catalytic activity	MF	Catalysis of a biochemical reaction at physiological temperatures. In biologically catalyzed reactions, the reactants are known as substrates, and the catalysts are naturally occurring macromolecular substances known as enzymes. Enzymes possess specific binding sites for substrates, and are usually composed wholly or largely of protein, but RNA that has catalytic activity (ribozyme) is often also regarded as enzymatic.
BraA06g07040R	GO:0000166	nucleotide binding	MF	Interacting selectively and non-covalently with a nucleotide, any compound consisting of a nucleoside that is esterified with (ortho)phosphate or an oligophosphate at any hydroxyl group on the ribose or deoxyribose.
BraA05g32590R	GO:0016301	kinase activity	MF	Catalysis of the transfer of a phosphate group, usually from ATP, to a substrate molecule.
BraA06g33910R	GO:0008135	translation factor activity, nucleic acid binding	MF	Functions during translation by interacting selectively and non-covalently with nucleic acids during polypeptide synthesis at the ribosome.
BraA05g38910R	GO:0016787	hydrolase activity	MF	Catalysis of the hydrolysis of various bonds, e.g. C-O, C-N, C-C, phosphoric anhydride bonds, etc. Hydrolase is the systematic name for any enzyme of EC class 3.
BraA07g02720R	GO:0006139	nucleobase-containing compound metabolic process	BP	Any cellular metabolic process involving nucleobases, nucleosides, nucleotides and nucleic acids.
BraA04g19210R	GO:0003723	RNA binding	MF	Interacting selectively and non-covalently with an RNA molecule or a portion thereof.
BraA05g32370R	GO:0000166	nucleotide binding	MF	Interacting selectively and non-covalently with a nucleotide, any compound consisting of a nucleoside that is esterified with (ortho)phosphate or an oligophosphate at any hydroxyl group on the ribose or deoxyribose.
BraA05g32370R	GO:0016740	transferase activity	MF	Catalysis of the transfer of a group, e.g. a methyl group, glycosyl group, acyl group, phosphorus-containing, or other groups, from one compound (generally regarded as the donor) to another compound (generally regarded as the acceptor). Transferase is the systematic name for any enzyme of EC class 2.
BraA06g09560R	GO:0016787	hydrolase activity	MF	Catalysis of the hydrolysis of various bonds, e.g. C-O, C-N, C-C, phosphoric anhydride bonds, etc. Hydrolase is the systematic name for any enzyme of EC class 3.
BraA06g09560R	GO:0003824	catalytic activity	MF	Catalysis of a biochemical reaction at physiological temperatures. In biologically catalyzed reactions, the reactants are known as substrates, and the catalysts are naturally occurring macromolecular substances known as enzymes. Enzymes possess specific binding sites for substrates, and are usually composed wholly or largely of protein, but RNA that has catalytic activity (ribozyme) is often also regarded as enzymatic.
BraA07g32440R	GO:0016787	hydrolase activity	MF	Catalysis of the hydrolysis of various bonds, e.g. C-O, C-N, C-C, phosphoric anhydride bonds, etc. Hydrolase is the systematic name for any enzyme of EC class 3.
BraA05g38660R	GO:0006139	nucleobase-containing compound metabolic process	BP	Any cellular metabolic process involving nucleobases, nucleosides, nucleotides and nucleic acids.
BraA05g38660R	GO:0009058	biosynthetic process	BP	The chemical reactions and pathways resulting in the formation of substances; typically the energy-requiring part of metabolism in which simpler substances are transformed into more complex ones.
BraA05g38660R	GO:0003824	catalytic activity	MF	Catalysis of a biochemical reaction at physiological temperatures. In biologically catalyzed reactions, the reactants are known as substrates, and the catalysts are naturally occurring macromolecular substances known as enzymes. Enzymes possess specific binding sites for substrates, and are usually composed wholly or largely of protein, but RNA that has catalytic activity (ribozyme) is often also regarded as enzymatic.
BraA05g38660R	GO:0009987	cellular process	BP	Any process that is carried out at the cellular level, but not necessarily restricted to a single cell. For example, cell communication occurs among more than one cell, but occurs at the cellular level.
BraA06g29190R	GO:0003676	nucleic acid binding	MF	Interacting selectively and non-covalently with any nucleic acid.
BraA06g29880R	GO:0016301	kinase activity	MF	Catalysis of the transfer of a phosphate group, usually from ATP, to a substrate molecule.
BraA06g29880R	GO:0004518	nuclease activity	MF	Catalysis of the hydrolysis of ester linkages within nucleic acids.
BraA07g19160R	GO:0005515	protein binding	MF	Interacting selectively and non-covalently with any protein or protein complex (a complex of two or more proteins that may include other nonprotein molecules).
BraA07g19160R	GO:0006139	nucleobase-containing compound metabolic process	BP	Any cellular metabolic process involving nucleobases, nucleosides, nucleotides and nucleic acids.
BraA06g14870R	GO:0003677	DNA binding	MF	Any molecular function by which a gene product interacts selectively and non-covalently with DNA (deoxyribonucleic acid).
BraA05g15250R	GO:0003676	nucleic acid binding	MF	Interacting selectively and non-covalently with any nucleic acid.
BraA05g15250R	GO:0000166	nucleotide binding	MF	Interacting selectively and non-covalently with a nucleotide, any compound consisting of a nucleoside that is esterified with (ortho)phosphate or an oligophosphate at any hydroxyl group on the ribose or deoxyribose.
BraA05g15250R	GO:0006139	nucleobase-containing compound metabolic process	BP	Any cellular metabolic process involving nucleobases, nucleosides, nucleotides and nucleic acids.
BraA06g26330R	GO:0000166	nucleotide binding	MF	Interacting selectively and non-covalently with a nucleotide, any compound consisting of a nucleoside that is esterified with (ortho)phosphate or an oligophosphate at any hydroxyl group on the ribose or deoxyribose.
BraA06g41530R	GO:0005215	transporter activity	MF	Enables the directed movement of substances (such as macromolecules, small molecules, ions) into, out of or within a cell, or between cells.
BraA06g35160R	GO:0016020	membrane	CC	Double layer of lipid molecules that encloses all cells, and, in eukaryotes, many organelles; may be a single or double lipid bilayer; also includes associated proteins.
BraA06g09790R	GO:0016301	kinase activity	MF	Catalysis of the transfer of a phosphate group, usually from ATP, to a substrate molecule.
BraA04g22860R	GO:0005488	binding	MF	The selective, non-covalent, often stoichiometric, interaction of a molecule with one or more specific sites on another molecule.
BraA04g15000R	GO:0016787	hydrolase activity	MF	Catalysis of the hydrolysis of various bonds, e.g. C-O, C-N, C-C, phosphoric anhydride bonds, etc. Hydrolase is the systematic name for any enzyme of EC class 3.
BraA04g28760R	GO:0016301	kinase activity	MF	Catalysis of the transfer of a phosphate group, usually from ATP, to a substrate molecule.
BraA04g28760R	GO:0009875	pollen-pistil interaction	BP	The interaction between a pollen grain and pistil.
BraA04g18620R	GO:0003824	catalytic activity	MF	Catalysis of a biochemical reaction at physiological temperatures. In biologically catalyzed reactions, the reactants are known as substrates, and the catalysts are naturally occurring macromolecular substances known as enzymes. Enzymes possess specific binding sites for substrates, and are usually composed wholly or largely of protein, but RNA that has catalytic activity (ribozyme) is often also regarded as enzymatic.
BraA04g18620R	GO:0016740	transferase activity	MF	Catalysis of the transfer of a group, e.g. a methyl group, glycosyl group, acyl group, phosphorus-containing, or other groups, from one compound (generally regarded as the donor) to another compound (generally regarded as the acceptor). Transferase is the systematic name for any enzyme of EC class 2.
BraA06g30560R	GO:0016301	kinase activity	MF	Catalysis of the transfer of a phosphate group, usually from ATP, to a substrate molecule.
BraA06g30560R	GO:0007165	signal transduction	BP	The cellular process in which a signal is conveyed to trigger a change in the activity or state of a cell. Signal transduction begins with reception of a signal (e.g. a ligand binding to a receptor or receptor activation by a stimulus such as light), or for signal transduction in the absence of ligand, signal-withdrawal or the activity of a constitutively active receptor. Signal transduction ends with regulation of a downstream cellular process, e.g. regulation of transcription or regulation of a metabolic process. Signal transduction covers signaling from receptors located on the surface of the cell and signaling via molecules located within the cell. For signaling between cells, signal transduction is restricted to events at and within the receiving cell.
BraA06g30560R	GO:0000166	nucleotide binding	MF	Interacting selectively and non-covalently with a nucleotide, any compound consisting of a nucleoside that is esterified with (ortho)phosphate or an oligophosphate at any hydroxyl group on the ribose or deoxyribose.
BraA04g31270R	GO:0016301	kinase activity	MF	Catalysis of the transfer of a phosphate group, usually from ATP, to a substrate molecule.
BraA04g31270R	GO:0007165	signal transduction	BP	The cellular process in which a signal is conveyed to trigger a change in the activity or state of a cell. Signal transduction begins with reception of a signal (e.g. a ligand binding to a receptor or receptor activation by a stimulus such as light), or for signal transduction in the absence of ligand, signal-withdrawal or the activity of a constitutively active receptor. Signal transduction ends with regulation of a downstream cellular process, e.g. regulation of transcription or regulation of a metabolic process. Signal transduction covers signaling from receptors located on the surface of the cell and signaling via molecules located within the cell. For signaling between cells, signal transduction is restricted to events at and within the receiving cell.
BraA04g31270R	GO:0000166	nucleotide binding	MF	Interacting selectively and non-covalently with a nucleotide, any compound consisting of a nucleoside that is esterified with (ortho)phosphate or an oligophosphate at any hydroxyl group on the ribose or deoxyribose.
BraA05g12490R	GO:0005515	protein binding	MF	Interacting selectively and non-covalently with any protein or protein complex (a complex of two or more proteins that may include other nonprotein molecules).
BraA07g29330R	GO:0005515	protein binding	MF	Interacting selectively and non-covalently with any protein or protein complex (a complex of two or more proteins that may include other nonprotein molecules).
BraA07g29330R	GO:0003824	catalytic activity	MF	Catalysis of a biochemical reaction at physiological temperatures. In biologically catalyzed reactions, the reactants are known as substrates, and the catalysts are naturally occurring macromolecular substances known as enzymes. Enzymes possess specific binding sites for substrates, and are usually composed wholly or largely of protein, but RNA that has catalytic activity (ribozyme) is often also regarded as enzymatic.
BraA05g30290R	GO:0030246	carbohydrate binding	MF	Interacting selectively and non-covalently with any carbohydrate, which includes monosaccharides, oligosaccharides and polysaccharides as well as substances derived from monosaccharides by reduction of the carbonyl group (alditols), by oxidation of one or more hydroxy groups to afford the corresponding aldehydes, ketones, or carboxylic acids, or by replacement of one or more hydroxy group(s) by a hydrogen atom. Cyclitols are generally not regarded as carbohydrates.
BraA07g34350R	GO:0005515	protein binding	MF	Interacting selectively and non-covalently with any protein or protein complex (a complex of two or more proteins that may include other nonprotein molecules).
BraA05g28840R	GO:0006139	nucleobase-containing compound metabolic process	BP	Any cellular metabolic process involving nucleobases, nucleosides, nucleotides and nucleic acids.
BraA05g28840R	GO:0009058	biosynthetic process	BP	The chemical reactions and pathways resulting in the formation of substances; typically the energy-requiring part of metabolism in which simpler substances are transformed into more complex ones.
BraA05g28840R	GO:0016301	kinase activity	MF	Catalysis of the transfer of a phosphate group, usually from ATP, to a substrate molecule.
BraA05g28840R	GO:0004872	receptor activity	MF	Combining with an extracellular or intracellular messenger to initiate a change in cell activity.
BraA05g28840R	GO:0004871	signal transducer activity	MF	Conveys a signal across a cell to trigger a change in cell function or state. A signal is a physical entity or change in state that is used to transfer information in order to trigger a response.
BraA05g28840R	GO:0006464	cellular protein modification process	BP	The covalent alteration of one or more amino acids occurring in proteins, peptides and nascent polypeptides (co-translational, post-translational modifications) occurring at the level of an individual cell. Includes the modification of charged tRNAs that are destined to occur in a protein (pre-translation modification).
BraA05g28840R	GO:0005515	protein binding	MF	Interacting selectively and non-covalently with any protein or protein complex (a complex of two or more proteins that may include other nonprotein molecules).
BraA05g05290R	GO:0003676	nucleic acid binding	MF	Interacting selectively and non-covalently with any nucleic acid.
BraA06g04530R	GO:0003676	nucleic acid binding	MF	Interacting selectively and non-covalently with any nucleic acid.
BraA05g38410R	GO:0003824	catalytic activity	MF	Catalysis of a biochemical reaction at physiological temperatures. In biologically catalyzed reactions, the reactants are known as substrates, and the catalysts are naturally occurring macromolecular substances known as enzymes. Enzymes possess specific binding sites for substrates, and are usually composed wholly or largely of protein, but RNA that has catalytic activity (ribozyme) is often also regarded as enzymatic.
BraA05g12250R	GO:0005488	binding	MF	The selective, non-covalent, often stoichiometric, interaction of a molecule with one or more specific sites on another molecule.
BraA08g10410R	GO:0005515	protein binding	MF	Interacting selectively and non-covalently with any protein or protein complex (a complex of two or more proteins that may include other nonprotein molecules).
BraA05g07270R	GO:0006810	transport	BP	The directed movement of substances (such as macromolecules, small molecules, ions) into, out of or within a cell, or between cells, or within a multicellular organism by means of some agent such as a transporter or pore.
BraA07g38670R	GO:0003700	sequence-specific DNA binding transcription factor activity	MF	Interacting selectively and non-covalently with a specific DNA sequence in order to modulate transcription. The transcription factor may or may not also interact selectively with a protein or macromolecular complex.
BraA07g38670R	GO:0003677	DNA binding	MF	Any molecular function by which a gene product interacts selectively and non-covalently with DNA (deoxyribonucleic acid).
BraA07g27110R	GO:0016740	transferase activity	MF	Catalysis of the transfer of a group, e.g. a methyl group, glycosyl group, acyl group, phosphorus-containing, or other groups, from one compound (generally regarded as the donor) to another compound (generally regarded as the acceptor). Transferase is the systematic name for any enzyme of EC class 2.
BraA05g18050R	GO:0003676	nucleic acid binding	MF	Interacting selectively and non-covalently with any nucleic acid.
BraA05g18050R	GO:0003723	RNA binding	MF	Interacting selectively and non-covalently with an RNA molecule or a portion thereof.
BraA05g17850R	GO:0016301	kinase activity	MF	Catalysis of the transfer of a phosphate group, usually from ATP, to a substrate molecule.
BraA05g17850R	GO:0005515	protein binding	MF	Interacting selectively and non-covalently with any protein or protein complex (a complex of two or more proteins that may include other nonprotein molecules).
BraA05g17850R	GO:0000166	nucleotide binding	MF	Interacting selectively and non-covalently with a nucleotide, any compound consisting of a nucleoside that is esterified with (ortho)phosphate or an oligophosphate at any hydroxyl group on the ribose or deoxyribose.
BraA06g05820R	GO:0003676	nucleic acid binding	MF	Interacting selectively and non-covalently with any nucleic acid.
BraA06g05820R	GO:0016740	transferase activity	MF	Catalysis of the transfer of a group, e.g. a methyl group, glycosyl group, acyl group, phosphorus-containing, or other groups, from one compound (generally regarded as the donor) to another compound (generally regarded as the acceptor). Transferase is the systematic name for any enzyme of EC class 2.
BraA06g05820R	GO:0000166	nucleotide binding	MF	Interacting selectively and non-covalently with a nucleotide, any compound consisting of a nucleoside that is esterified with (ortho)phosphate or an oligophosphate at any hydroxyl group on the ribose or deoxyribose.
BraA06g05820R	GO:0004518	nuclease activity	MF	Catalysis of the hydrolysis of ester linkages within nucleic acids.
BraA04g22680R	GO:0005515	protein binding	MF	Interacting selectively and non-covalently with any protein or protein complex (a complex of two or more proteins that may include other nonprotein molecules).
BraA07g16200R	GO:0005515	protein binding	MF	Interacting selectively and non-covalently with any protein or protein complex (a complex of two or more proteins that may include other nonprotein molecules).
BraA05g16610R	GO:0005515	protein binding	MF	Interacting selectively and non-covalently with any protein or protein complex (a complex of two or more proteins that may include other nonprotein molecules).
BraA04g18560R	GO:0016787	hydrolase activity	MF	Catalysis of the hydrolysis of various bonds, e.g. C-O, C-N, C-C, phosphoric anhydride bonds, etc. Hydrolase is the systematic name for any enzyme of EC class 3.
BraA04g18560R	GO:0000166	nucleotide binding	MF	Interacting selectively and non-covalently with a nucleotide, any compound consisting of a nucleoside that is esterified with (ortho)phosphate or an oligophosphate at any hydroxyl group on the ribose or deoxyribose.
BraA06g34400R	GO:0005515	protein binding	MF	Interacting selectively and non-covalently with any protein or protein complex (a complex of two or more proteins that may include other nonprotein molecules).
BraA05g14110R	GO:0005488	binding	MF	The selective, non-covalent, often stoichiometric, interaction of a molecule with one or more specific sites on another molecule.
BraA05g14110R	GO:0003677	DNA binding	MF	Any molecular function by which a gene product interacts selectively and non-covalently with DNA (deoxyribonucleic acid).
BraA06g22230R	GO:0003677	DNA binding	MF	Any molecular function by which a gene product interacts selectively and non-covalently with DNA (deoxyribonucleic acid).
BraA07g38940R	GO:0008152	metabolic process	BP	The chemical reactions and pathways, including anabolism and catabolism, by which living organisms transform chemical substances. Metabolic processes typically transform small molecules, but also include macromolecular processes such as DNA repair and replication, and protein synthesis and degradation.
BraA07g38940R	GO:0009987	cellular process	BP	Any process that is carried out at the cellular level, but not necessarily restricted to a single cell. For example, cell communication occurs among more than one cell, but occurs at the cellular level.
BraA07g38940R	GO:0003824	catalytic activity	MF	Catalysis of a biochemical reaction at physiological temperatures. In biologically catalyzed reactions, the reactants are known as substrates, and the catalysts are naturally occurring macromolecular substances known as enzymes. Enzymes possess specific binding sites for substrates, and are usually composed wholly or largely of protein, but RNA that has catalytic activity (ribozyme) is often also regarded as enzymatic.
BraA07g38940R	GO:0005488	binding	MF	The selective, non-covalent, often stoichiometric, interaction of a molecule with one or more specific sites on another molecule.
BraA04g18790R	GO:0016301	kinase activity	MF	Catalysis of the transfer of a phosphate group, usually from ATP, to a substrate molecule.
BraA04g18790R	GO:0007165	signal transduction	BP	The cellular process in which a signal is conveyed to trigger a change in the activity or state of a cell. Signal transduction begins with reception of a signal (e.g. a ligand binding to a receptor or receptor activation by a stimulus such as light), or for signal transduction in the absence of ligand, signal-withdrawal or the activity of a constitutively active receptor. Signal transduction ends with regulation of a downstream cellular process, e.g. regulation of transcription or regulation of a metabolic process. Signal transduction covers signaling from receptors located on the surface of the cell and signaling via molecules located within the cell. For signaling between cells, signal transduction is restricted to events at and within the receiving cell.
BraA06g29540R	GO:0016787	hydrolase activity	MF	Catalysis of the hydrolysis of various bonds, e.g. C-O, C-N, C-C, phosphoric anhydride bonds, etc. Hydrolase is the systematic name for any enzyme of EC class 3.
BraA07g33470R	GO:0005198	structural molecule activity	MF	The action of a molecule that contributes to the structural integrity of a complex or assembly within or outside a cell.
BraA05g38010R	GO:0016020	membrane	CC	Double layer of lipid molecules that encloses all cells, and, in eukaryotes, many organelles; may be a single or double lipid bilayer; also includes associated proteins.
BraA07g31040R	GO:0016787	hydrolase activity	MF	Catalysis of the hydrolysis of various bonds, e.g. C-O, C-N, C-C, phosphoric anhydride bonds, etc. Hydrolase is the systematic name for any enzyme of EC class 3.
BraA07g31040R	GO:0000166	nucleotide binding	MF	Interacting selectively and non-covalently with a nucleotide, any compound consisting of a nucleoside that is esterified with (ortho)phosphate or an oligophosphate at any hydroxyl group on the ribose or deoxyribose.
BraA05g23450R	GO:0003676	nucleic acid binding	MF	Interacting selectively and non-covalently with any nucleic acid.
BraA04g28550R	GO:0003824	catalytic activity	MF	Catalysis of a biochemical reaction at physiological temperatures. In biologically catalyzed reactions, the reactants are known as substrates, and the catalysts are naturally occurring macromolecular substances known as enzymes. Enzymes possess specific binding sites for substrates, and are usually composed wholly or largely of protein, but RNA that has catalytic activity (ribozyme) is often also regarded as enzymatic.
BraA04g28550R	GO:0000166	nucleotide binding	MF	Interacting selectively and non-covalently with a nucleotide, any compound consisting of a nucleoside that is esterified with (ortho)phosphate or an oligophosphate at any hydroxyl group on the ribose or deoxyribose.
BraA06g21050R	GO:0005515	protein binding	MF	Interacting selectively and non-covalently with any protein or protein complex (a complex of two or more proteins that may include other nonprotein molecules).
BraA06g21050R	GO:0016043	cellular component organization	BP	A process that results in the assembly, arrangement of constituent parts, or disassembly of a cellular component.
BraA07g40630R	GO:0005515	protein binding	MF	Interacting selectively and non-covalently with any protein or protein complex (a complex of two or more proteins that may include other nonprotein molecules).
BraA04g17580R	GO:0016787	hydrolase activity	MF	Catalysis of the hydrolysis of various bonds, e.g. C-O, C-N, C-C, phosphoric anhydride bonds, etc. Hydrolase is the systematic name for any enzyme of EC class 3.
BraA06g42760R	GO:0005488	binding	MF	The selective, non-covalent, often stoichiometric, interaction of a molecule with one or more specific sites on another molecule.
BraA06g42760R	GO:0003674	molecular_function	MF	Elemental activities, such as catalysis or binding, describing the actions of a gene product at the molecular level. A given gene product may exhibit one or more molecular functions.
BraA06g32440R	GO:0016301	kinase activity	MF	Catalysis of the transfer of a phosphate group, usually from ATP, to a substrate molecule.
BraA06g32440R	GO:0000166	nucleotide binding	MF	Interacting selectively and non-covalently with a nucleotide, any compound consisting of a nucleoside that is esterified with (ortho)phosphate or an oligophosphate at any hydroxyl group on the ribose or deoxyribose.
BraA05g27490R	GO:0003677	DNA binding	MF	Any molecular function by which a gene product interacts selectively and non-covalently with DNA (deoxyribonucleic acid).
BraA06g18370R	GO:0016787	hydrolase activity	MF	Catalysis of the hydrolysis of various bonds, e.g. C-O, C-N, C-C, phosphoric anhydride bonds, etc. Hydrolase is the systematic name for any enzyme of EC class 3.
BraA04g22790R	GO:0030234	enzyme regulator activity	MF	Binds to and modulates the activity of an enzyme.
BraA04g22790R	GO:0005488	binding	MF	The selective, non-covalent, often stoichiometric, interaction of a molecule with one or more specific sites on another molecule.
BraA04g26490R	GO:0003824	catalytic activity	MF	Catalysis of a biochemical reaction at physiological temperatures. In biologically catalyzed reactions, the reactants are known as substrates, and the catalysts are naturally occurring macromolecular substances known as enzymes. Enzymes possess specific binding sites for substrates, and are usually composed wholly or largely of protein, but RNA that has catalytic activity (ribozyme) is often also regarded as enzymatic.
BraA04g25490R	GO:0000166	nucleotide binding	MF	Interacting selectively and non-covalently with a nucleotide, any compound consisting of a nucleoside that is esterified with (ortho)phosphate or an oligophosphate at any hydroxyl group on the ribose or deoxyribose.
BraA06g31980R	GO:0006139	nucleobase-containing compound metabolic process	BP	Any cellular metabolic process involving nucleobases, nucleosides, nucleotides and nucleic acids.
BraA06g31980R	GO:0003677	DNA binding	MF	Any molecular function by which a gene product interacts selectively and non-covalently with DNA (deoxyribonucleic acid).
BraA05g18840R	GO:0016787	hydrolase activity	MF	Catalysis of the hydrolysis of various bonds, e.g. C-O, C-N, C-C, phosphoric anhydride bonds, etc. Hydrolase is the systematic name for any enzyme of EC class 3.
BraA05g35890R	GO:0005515	protein binding	MF	Interacting selectively and non-covalently with any protein or protein complex (a complex of two or more proteins that may include other nonprotein molecules).
BraA07g35310R	GO:0016020	membrane	CC	Double layer of lipid molecules that encloses all cells, and, in eukaryotes, many organelles; may be a single or double lipid bilayer; also includes associated proteins.
BraA07g35310R	GO:0000166	nucleotide binding	MF	Interacting selectively and non-covalently with a nucleotide, any compound consisting of a nucleoside that is esterified with (ortho)phosphate or an oligophosphate at any hydroxyl group on the ribose or deoxyribose.
BraA07g35310R	GO:0005488	binding	MF	The selective, non-covalent, often stoichiometric, interaction of a molecule with one or more specific sites on another molecule.
BraA07g08550R	GO:0016740	transferase activity	MF	Catalysis of the transfer of a group, e.g. a methyl group, glycosyl group, acyl group, phosphorus-containing, or other groups, from one compound (generally regarded as the donor) to another compound (generally regarded as the acceptor). Transferase is the systematic name for any enzyme of EC class 2.
BraA07g23090R	GO:0009987	cellular process	BP	Any process that is carried out at the cellular level, but not necessarily restricted to a single cell. For example, cell communication occurs among more than one cell, but occurs at the cellular level.
BraA07g23090R	GO:0019538	protein metabolic process	BP	The chemical reactions and pathways involving a specific protein, rather than of proteins in general. Includes protein modification.
BraA07g23090R	GO:0009056	catabolic process	BP	The chemical reactions and pathways resulting in the breakdown of substances, including the breakdown of carbon compounds with the liberation of energy for use by the cell or organism.
BraA08g02430R	GO:0005515	protein binding	MF	Interacting selectively and non-covalently with any protein or protein complex (a complex of two or more proteins that may include other nonprotein molecules).
BraA08g02430R	GO:0019725	cellular homeostasis	BP	Any process involved in the maintenance of an internal steady state at the level of the cell.
BraA05g40000R	GO:0016020	membrane	CC	Double layer of lipid molecules that encloses all cells, and, in eukaryotes, many organelles; may be a single or double lipid bilayer; also includes associated proteins.
BraA06g05690R	GO:0003824	catalytic activity	MF	Catalysis of a biochemical reaction at physiological temperatures. In biologically catalyzed reactions, the reactants are known as substrates, and the catalysts are naturally occurring macromolecular substances known as enzymes. Enzymes possess specific binding sites for substrates, and are usually composed wholly or largely of protein, but RNA that has catalytic activity (ribozyme) is often also regarded as enzymatic.
BraA07g19460R	GO:0006139	nucleobase-containing compound metabolic process	BP	Any cellular metabolic process involving nucleobases, nucleosides, nucleotides and nucleic acids.
BraA07g19460R	GO:0000166	nucleotide binding	MF	Interacting selectively and non-covalently with a nucleotide, any compound consisting of a nucleoside that is esterified with (ortho)phosphate or an oligophosphate at any hydroxyl group on the ribose or deoxyribose.
BraA07g19460R	GO:0003676	nucleic acid binding	MF	Interacting selectively and non-covalently with any nucleic acid.
BraA06g17420R	GO:0005215	transporter activity	MF	Enables the directed movement of substances (such as macromolecules, small molecules, ions) into, out of or within a cell, or between cells.
BraA07g21780R	GO:0005515	protein binding	MF	Interacting selectively and non-covalently with any protein or protein complex (a complex of two or more proteins that may include other nonprotein molecules).
BraA06g13730R	GO:0003677	DNA binding	MF	Any molecular function by which a gene product interacts selectively and non-covalently with DNA (deoxyribonucleic acid).
BraA07g28530R	GO:0019725	cellular homeostasis	BP	Any process involved in the maintenance of an internal steady state at the level of the cell.
BraA07g28530R	GO:0003824	catalytic activity	MF	Catalysis of a biochemical reaction at physiological temperatures. In biologically catalyzed reactions, the reactants are known as substrates, and the catalysts are naturally occurring macromolecular substances known as enzymes. Enzymes possess specific binding sites for substrates, and are usually composed wholly or largely of protein, but RNA that has catalytic activity (ribozyme) is often also regarded as enzymatic.
BraA08g02090R	GO:0003824	catalytic activity	MF	Catalysis of a biochemical reaction at physiological temperatures. In biologically catalyzed reactions, the reactants are known as substrates, and the catalysts are naturally occurring macromolecular substances known as enzymes. Enzymes possess specific binding sites for substrates, and are usually composed wholly or largely of protein, but RNA that has catalytic activity (ribozyme) is often also regarded as enzymatic.
BraA04g18410R	GO:0005515	protein binding	MF	Interacting selectively and non-covalently with any protein or protein complex (a complex of two or more proteins that may include other nonprotein molecules).
BraA07g04550R	GO:0016740	transferase activity	MF	Catalysis of the transfer of a group, e.g. a methyl group, glycosyl group, acyl group, phosphorus-containing, or other groups, from one compound (generally regarded as the donor) to another compound (generally regarded as the acceptor). Transferase is the systematic name for any enzyme of EC class 2.
BraA07g04550R	GO:0005515	protein binding	MF	Interacting selectively and non-covalently with any protein or protein complex (a complex of two or more proteins that may include other nonprotein molecules).
BraA07g04550R	GO:0005488	binding	MF	The selective, non-covalent, often stoichiometric, interaction of a molecule with one or more specific sites on another molecule.
BraA08g01320R	GO:0005515	protein binding	MF	Interacting selectively and non-covalently with any protein or protein complex (a complex of two or more proteins that may include other nonprotein molecules).
BraA05g16530R	GO:0030234	enzyme regulator activity	MF	Binds to and modulates the activity of an enzyme.
BraA05g16530R	GO:0016787	hydrolase activity	MF	Catalysis of the hydrolysis of various bonds, e.g. C-O, C-N, C-C, phosphoric anhydride bonds, etc. Hydrolase is the systematic name for any enzyme of EC class 3.
BraA04g18550R	GO:0003676	nucleic acid binding	MF	Interacting selectively and non-covalently with any nucleic acid.
BraA05g26080R	GO:0005515	protein binding	MF	Interacting selectively and non-covalently with any protein or protein complex (a complex of two or more proteins that may include other nonprotein molecules).
BraA06g20110R	GO:0003677	DNA binding	MF	Any molecular function by which a gene product interacts selectively and non-covalently with DNA (deoxyribonucleic acid).
BraA06g01650R	GO:0005515	protein binding	MF	Interacting selectively and non-covalently with any protein or protein complex (a complex of two or more proteins that may include other nonprotein molecules).
BraA05g03590R	GO:0003677	DNA binding	MF	Any molecular function by which a gene product interacts selectively and non-covalently with DNA (deoxyribonucleic acid).
BraA07g24850R	GO:0003677	DNA binding	MF	Any molecular function by which a gene product interacts selectively and non-covalently with DNA (deoxyribonucleic acid).
BraA06g39990R	GO:0016787	hydrolase activity	MF	Catalysis of the hydrolysis of various bonds, e.g. C-O, C-N, C-C, phosphoric anhydride bonds, etc. Hydrolase is the systematic name for any enzyme of EC class 3.
BraA06g39990R	GO:0000166	nucleotide binding	MF	Interacting selectively and non-covalently with a nucleotide, any compound consisting of a nucleoside that is esterified with (ortho)phosphate or an oligophosphate at any hydroxyl group on the ribose or deoxyribose.
BraA06g05310R	GO:0005198	structural molecule activity	MF	The action of a molecule that contributes to the structural integrity of a complex or assembly within or outside a cell.
BraA05g27140R	GO:0016787	hydrolase activity	MF	Catalysis of the hydrolysis of various bonds, e.g. C-O, C-N, C-C, phosphoric anhydride bonds, etc. Hydrolase is the systematic name for any enzyme of EC class 3.
BraA06g26940R	GO:0003700	sequence-specific DNA binding transcription factor activity	MF	Interacting selectively and non-covalently with a specific DNA sequence in order to modulate transcription. The transcription factor may or may not also interact selectively with a protein or macromolecular complex.
BraA06g26940R	GO:0003677	DNA binding	MF	Any molecular function by which a gene product interacts selectively and non-covalently with DNA (deoxyribonucleic acid).
BraA07g14280R	GO:0006810	transport	BP	The directed movement of substances (such as macromolecules, small molecules, ions) into, out of or within a cell, or between cells, or within a multicellular organism by means of some agent such as a transporter or pore.
BraA04g11310R	GO:0005515	protein binding	MF	Interacting selectively and non-covalently with any protein or protein complex (a complex of two or more proteins that may include other nonprotein molecules).
BraA07g27030R	GO:0005215	transporter activity	MF	Enables the directed movement of substances (such as macromolecules, small molecules, ions) into, out of or within a cell, or between cells.
BraA06g01860R	GO:0003700	sequence-specific DNA binding transcription factor activity	MF	Interacting selectively and non-covalently with a specific DNA sequence in order to modulate transcription. The transcription factor may or may not also interact selectively with a protein or macromolecular complex.
BraA06g01860R	GO:0003677	DNA binding	MF	Any molecular function by which a gene product interacts selectively and non-covalently with DNA (deoxyribonucleic acid).
BraA05g26420R	GO:0003677	DNA binding	MF	Any molecular function by which a gene product interacts selectively and non-covalently with DNA (deoxyribonucleic acid).
BraA05g04350R	GO:0016301	kinase activity	MF	Catalysis of the transfer of a phosphate group, usually from ATP, to a substrate molecule.
BraA05g04350R	GO:0003723	RNA binding	MF	Interacting selectively and non-covalently with an RNA molecule or a portion thereof.
BraA05g04350R	GO:0000166	nucleotide binding	MF	Interacting selectively and non-covalently with a nucleotide, any compound consisting of a nucleoside that is esterified with (ortho)phosphate or an oligophosphate at any hydroxyl group on the ribose or deoxyribose.
BraA07g14390R	GO:0016740	transferase activity	MF	Catalysis of the transfer of a group, e.g. a methyl group, glycosyl group, acyl group, phosphorus-containing, or other groups, from one compound (generally regarded as the donor) to another compound (generally regarded as the acceptor). Transferase is the systematic name for any enzyme of EC class 2.
BraA07g15980R	GO:0003676	nucleic acid binding	MF	Interacting selectively and non-covalently with any nucleic acid.
BraA07g24600R	GO:0005515	protein binding	MF	Interacting selectively and non-covalently with any protein or protein complex (a complex of two or more proteins that may include other nonprotein molecules).
BraA07g24600R	GO:0016301	kinase activity	MF	Catalysis of the transfer of a phosphate group, usually from ATP, to a substrate molecule.
BraA07g24600R	GO:0003677	DNA binding	MF	Any molecular function by which a gene product interacts selectively and non-covalently with DNA (deoxyribonucleic acid).
BraA07g24600R	GO:0006950	response to stress	BP	Any process that results in a change in state or activity of a cell or an organism (in terms of movement, secretion, enzyme production, gene expression, etc.) as a result of a disturbance in organismal or cellular homeostasis, usually, but not necessarily, exogenous (e.g. temperature, humidity, ionizing radiation).
BraA07g24600R	GO:0006259	DNA metabolic process	BP	Any cellular metabolic process involving deoxyribonucleic acid. This is one of the two main types of nucleic acid, consisting of a long, unbranched macromolecule formed from one, or more commonly, two, strands of linked deoxyribonucleotides.
BraA07g24600R	GO:0030246	carbohydrate binding	MF	Interacting selectively and non-covalently with any carbohydrate, which includes monosaccharides, oligosaccharides and polysaccharides as well as substances derived from monosaccharides by reduction of the carbonyl group (alditols), by oxidation of one or more hydroxy groups to afford the corresponding aldehydes, ketones, or carboxylic acids, or by replacement of one or more hydroxy group(s) by a hydrogen atom. Cyclitols are generally not regarded as carbohydrates.
BraA06g07930R	GO:0005515	protein binding	MF	Interacting selectively and non-covalently with any protein or protein complex (a complex of two or more proteins that may include other nonprotein molecules).
BraA06g07930R	GO:0016301	kinase activity	MF	Catalysis of the transfer of a phosphate group, usually from ATP, to a substrate molecule.
BraA07g19790R	GO:0003676	nucleic acid binding	MF	Interacting selectively and non-covalently with any nucleic acid.
BraA06g18030R	GO:0005515	protein binding	MF	Interacting selectively and non-covalently with any protein or protein complex (a complex of two or more proteins that may include other nonprotein molecules).
BraA06g18030R	GO:0000166	nucleotide binding	MF	Interacting selectively and non-covalently with a nucleotide, any compound consisting of a nucleoside that is esterified with (ortho)phosphate or an oligophosphate at any hydroxyl group on the ribose or deoxyribose.
BraA05g01490R	GO:0016787	hydrolase activity	MF	Catalysis of the hydrolysis of various bonds, e.g. C-O, C-N, C-C, phosphoric anhydride bonds, etc. Hydrolase is the systematic name for any enzyme of EC class 3.
BraA04g26270R	GO:0008150	biological_process	BP	Any process specifically pertinent to the functioning of integrated living units: cells, tissues, organs, and organisms. A process is a collection of molecular events with a defined beginning and end.
BraA04g20940R	GO:0007165	signal transduction	BP	The cellular process in which a signal is conveyed to trigger a change in the activity or state of a cell. Signal transduction begins with reception of a signal (e.g. a ligand binding to a receptor or receptor activation by a stimulus such as light), or for signal transduction in the absence of ligand, signal-withdrawal or the activity of a constitutively active receptor. Signal transduction ends with regulation of a downstream cellular process, e.g. regulation of transcription or regulation of a metabolic process. Signal transduction covers signaling from receptors located on the surface of the cell and signaling via molecules located within the cell. For signaling between cells, signal transduction is restricted to events at and within the receiving cell.
BraA04g20940R	GO:0000166	nucleotide binding	MF	Interacting selectively and non-covalently with a nucleotide, any compound consisting of a nucleoside that is esterified with (ortho)phosphate or an oligophosphate at any hydroxyl group on the ribose or deoxyribose.
BraA04g20940R	GO:0016301	kinase activity	MF	Catalysis of the transfer of a phosphate group, usually from ATP, to a substrate molecule.
BraA06g25760R	GO:0003824	catalytic activity	MF	Catalysis of a biochemical reaction at physiological temperatures. In biologically catalyzed reactions, the reactants are known as substrates, and the catalysts are naturally occurring macromolecular substances known as enzymes. Enzymes possess specific binding sites for substrates, and are usually composed wholly or largely of protein, but RNA that has catalytic activity (ribozyme) is often also regarded as enzymatic.
BraA08g02420R	GO:0003824	catalytic activity	MF	Catalysis of a biochemical reaction at physiological temperatures. In biologically catalyzed reactions, the reactants are known as substrates, and the catalysts are naturally occurring macromolecular substances known as enzymes. Enzymes possess specific binding sites for substrates, and are usually composed wholly or largely of protein, but RNA that has catalytic activity (ribozyme) is often also regarded as enzymatic.
BraA07g15830R	GO:0006412	translation	BP	The cellular metabolic process in which a protein is formed, using the sequence of a mature mRNA molecule to specify the sequence of amino acids in a polypeptide chain. Translation is mediated by the ribosome, and begins with the formation of a ternary complex between aminoacylated initiator methionine tRNA, GTP, and initiation factor 2, which subsequently associates with the small subunit of the ribosome and an mRNA. Translation ends with the release of a polypeptide chain from the ribosome.
BraA07g15830R	GO:0005198	structural molecule activity	MF	The action of a molecule that contributes to the structural integrity of a complex or assembly within or outside a cell.
BraA05g39160R	GO:0016020	membrane	CC	Double layer of lipid molecules that encloses all cells, and, in eukaryotes, many organelles; may be a single or double lipid bilayer; also includes associated proteins.
BraA05g39160R	GO:0005515	protein binding	MF	Interacting selectively and non-covalently with any protein or protein complex (a complex of two or more proteins that may include other nonprotein molecules).
BraA05g39160R	GO:0006810	transport	BP	The directed movement of substances (such as macromolecules, small molecules, ions) into, out of or within a cell, or between cells, or within a multicellular organism by means of some agent such as a transporter or pore.
BraA05g08700R	GO:0003700	sequence-specific DNA binding transcription factor activity	MF	Interacting selectively and non-covalently with a specific DNA sequence in order to modulate transcription. The transcription factor may or may not also interact selectively with a protein or macromolecular complex.
BraA05g04430R	GO:0003676	nucleic acid binding	MF	Interacting selectively and non-covalently with any nucleic acid.
BraA04g30520R	GO:0005515	protein binding	MF	Interacting selectively and non-covalently with any protein or protein complex (a complex of two or more proteins that may include other nonprotein molecules).
BraA04g30520R	GO:0005488	binding	MF	The selective, non-covalent, often stoichiometric, interaction of a molecule with one or more specific sites on another molecule.
BraA06g36900R	GO:0005515	protein binding	MF	Interacting selectively and non-covalently with any protein or protein complex (a complex of two or more proteins that may include other nonprotein molecules).
BraA06g08420R	GO:0008152	metabolic process	BP	The chemical reactions and pathways, including anabolism and catabolism, by which living organisms transform chemical substances. Metabolic processes typically transform small molecules, but also include macromolecular processes such as DNA repair and replication, and protein synthesis and degradation.
BraA07g07450R	GO:0016301	kinase activity	MF	Catalysis of the transfer of a phosphate group, usually from ATP, to a substrate molecule.
BraA07g07450R	GO:0005515	protein binding	MF	Interacting selectively and non-covalently with any protein or protein complex (a complex of two or more proteins that may include other nonprotein molecules).
BraA07g07450R	GO:0000166	nucleotide binding	MF	Interacting selectively and non-covalently with a nucleotide, any compound consisting of a nucleoside that is esterified with (ortho)phosphate or an oligophosphate at any hydroxyl group on the ribose or deoxyribose.
BraA08g07780R	GO:0005515	protein binding	MF	Interacting selectively and non-covalently with any protein or protein complex (a complex of two or more proteins that may include other nonprotein molecules).
BraA05g05790R	GO:0003824	catalytic activity	MF	Catalysis of a biochemical reaction at physiological temperatures. In biologically catalyzed reactions, the reactants are known as substrates, and the catalysts are naturally occurring macromolecular substances known as enzymes. Enzymes possess specific binding sites for substrates, and are usually composed wholly or largely of protein, but RNA that has catalytic activity (ribozyme) is often also regarded as enzymatic.
BraA05g36680R	GO:0005515	protein binding	MF	Interacting selectively and non-covalently with any protein or protein complex (a complex of two or more proteins that may include other nonprotein molecules).
BraA05g36680R	GO:0005488	binding	MF	The selective, non-covalent, often stoichiometric, interaction of a molecule with one or more specific sites on another molecule.
BraA05g10530R	GO:0003677	DNA binding	MF	Any molecular function by which a gene product interacts selectively and non-covalently with DNA (deoxyribonucleic acid).
BraA05g10530R	GO:0008289	lipid binding	MF	Interacting selectively and non-covalently with a lipid.
BraA05g30360R	GO:0003824	catalytic activity	MF	Catalysis of a biochemical reaction at physiological temperatures. In biologically catalyzed reactions, the reactants are known as substrates, and the catalysts are naturally occurring macromolecular substances known as enzymes. Enzymes possess specific binding sites for substrates, and are usually composed wholly or largely of protein, but RNA that has catalytic activity (ribozyme) is often also regarded as enzymatic.
BraA04g18760R	GO:0016301	kinase activity	MF	Catalysis of the transfer of a phosphate group, usually from ATP, to a substrate molecule.
BraA05g29590R	GO:0006412	translation	BP	The cellular metabolic process in which a protein is formed, using the sequence of a mature mRNA molecule to specify the sequence of amino acids in a polypeptide chain. Translation is mediated by the ribosome, and begins with the formation of a ternary complex between aminoacylated initiator methionine tRNA, GTP, and initiation factor 2, which subsequently associates with the small subunit of the ribosome and an mRNA. Translation ends with the release of a polypeptide chain from the ribosome.
BraA05g29590R	GO:0005198	structural molecule activity	MF	The action of a molecule that contributes to the structural integrity of a complex or assembly within or outside a cell.
BraA07g24940R	GO:0016740	transferase activity	MF	Catalysis of the transfer of a group, e.g. a methyl group, glycosyl group, acyl group, phosphorus-containing, or other groups, from one compound (generally regarded as the donor) to another compound (generally regarded as the acceptor). Transferase is the systematic name for any enzyme of EC class 2.
BraA04g18780R	GO:0000166	nucleotide binding	MF	Interacting selectively and non-covalently with a nucleotide, any compound consisting of a nucleoside that is esterified with (ortho)phosphate or an oligophosphate at any hydroxyl group on the ribose or deoxyribose.
BraA04g18780R	GO:0016020	membrane	CC	Double layer of lipid molecules that encloses all cells, and, in eukaryotes, many organelles; may be a single or double lipid bilayer; also includes associated proteins.
BraA05g15570R	GO:0005515	protein binding	MF	Interacting selectively and non-covalently with any protein or protein complex (a complex of two or more proteins that may include other nonprotein molecules).
BraA05g15570R	GO:0005488	binding	MF	The selective, non-covalent, often stoichiometric, interaction of a molecule with one or more specific sites on another molecule.
BraA06g34080R	GO:0003700	sequence-specific DNA binding transcription factor activity	MF	Interacting selectively and non-covalently with a specific DNA sequence in order to modulate transcription. The transcription factor may or may not also interact selectively with a protein or macromolecular complex.
BraA07g18890R	GO:0005215	transporter activity	MF	Enables the directed movement of substances (such as macromolecules, small molecules, ions) into, out of or within a cell, or between cells.
BraA04g28430R	GO:0003677	DNA binding	MF	Any molecular function by which a gene product interacts selectively and non-covalently with DNA (deoxyribonucleic acid).
BraA05g09050R	GO:0016740	transferase activity	MF	Catalysis of the transfer of a group, e.g. a methyl group, glycosyl group, acyl group, phosphorus-containing, or other groups, from one compound (generally regarded as the donor) to another compound (generally regarded as the acceptor). Transferase is the systematic name for any enzyme of EC class 2.
BraA05g12020R	GO:0005515	protein binding	MF	Interacting selectively and non-covalently with any protein or protein complex (a complex of two or more proteins that may include other nonprotein molecules).
BraA07g35910R	GO:0016301	kinase activity	MF	Catalysis of the transfer of a phosphate group, usually from ATP, to a substrate molecule.
BraA07g35910R	GO:0000166	nucleotide binding	MF	Interacting selectively and non-covalently with a nucleotide, any compound consisting of a nucleoside that is esterified with (ortho)phosphate or an oligophosphate at any hydroxyl group on the ribose or deoxyribose.
BraA07g26150R	GO:0005488	binding	MF	The selective, non-covalent, often stoichiometric, interaction of a molecule with one or more specific sites on another molecule.
BraA06g04420R	GO:0005515	protein binding	MF	Interacting selectively and non-covalently with any protein or protein complex (a complex of two or more proteins that may include other nonprotein molecules).
[truncated: 61,873,233 more chars]
