## Supplemental Table S6 for "Genetic and Genomic Resources to Study Natural Variation in *Brassica rapa*"

### Sheet: Supplemental_TableS6
Supplemental Table S6. Kyoto Encyclopedia of Genes and Genomes (KEGG) orthology-based functional annotations for genes in the R500 genome. KEGG uses experimentally confirmed protein functions across various organisms to assign function to unknown proteins based on orthology (see https://www.genome.jp/kegg/ for details and descriptions). Each of 12,428 genes are annotated with one of 3,516 KEGG orthology terms. The field "Gene_Name" lists R500 gene accessions. The field "KEGG_ONTOLOGY_NUMBER" lists the KEGG Orthology term associated with each gene. This is an accession for a functional annotation category. The field "KEGG_PATHWAY", when available, lists one or more KEGG Pathway accessions separated by "|". A KEGG pathway is a defined biochemical pathway in which the gene may be involved. The field "KEGG_ENZYME", when available, lists one or more KEGG enzymes. This is a list of potential known enzymes that each gene may encode.
Gene_Name	KEGG_ONTOLOGY_NUMBER	KEGG_PATHWAY	KEGG_ENZYME
BraA01g01010R	K00850	00010|00030|00051|00052|00680|01100|01110|01120|01130|01200|01230|03018|04152|05230	2.7.1.11
BraA01g01020R	K18592	00430|00460|00480|00590|01100	2.3.2.2|3.4.19.13|3.4.19.14
BraA01g01050R	K12194	04144|04217
BraA01g01080R	K15382
BraA01g01120R	K10636	4141	2.3.2.27
BraA01g01170R	K03327
BraA01g01210R	K14484	4075
BraA01g01220R	K02357
BraA01g01240R	K03062	03050|05165|05169|05203
BraA01g01310R	K10527	00071|00592|01100|01110|01212	4.2.1.17|1.1.1.35|1.1.1.211
BraA01g01330R	K04392	04010|04013|04014|04015|04024|04062|04071|04145|04151|04310|04360|04370|04380|04510|04520|04530|04620|04650|04662|04664|04666|04670|04722|04810|04932|04933|04972|05014|05100|05120|05131|05132|05167|05200|05203|05205|05210|05211|05212|05231|05416|05418
BraA01g01340R	K03164	1524	5.99.1.3
BraA01g01370R	K10664		2.3.2.27
BraA01g01390R	K08235		2.4.1.207
BraA01g01480R	K02693	00195|01100
BraA01g01490R	K03676
BraA01g01500R	K11816	00380|01100	1.14.13.168
BraA01g01530R	K10357
BraA01g01550R	K06995
BraA01g01560R	K03320
BraA01g01600R	K08903	00195|01100
BraA01g01610R	K14484	4075
BraA01g01630R	K05663	2010
BraA01g01650R	K21843
BraA01g01670R	K00924
BraA01g01700R	K17081
BraA01g01720R	K08286
BraA01g01730R	K09510
BraA01g01780R	K00815	00130|00270|00350|00360|00400|00401|00950|00960|01100|01110|01130|01230	2.6.1.5
BraA01g01820R	K17506		3.1.3.16
BraA01g01830R	K09286
BraA01g01840R	K09286
BraA01g01850R	K05609		3.4.19.12
BraA01g01860R	K13199
BraA01g01870R	K07874	5134
BraA01g01890R	K13783
BraA01g01950R	K06268	04010|04020|04022|04114|04218|04310|04360|04370|04380|04650|04658|04659|04660|04662|04720|04724|04921|04922|04924|05010|05014|05031|05152|05166|05167
BraA01g01960R	K14845
BraA01g01980R	K18588
BraA01g02020R	K00430	00940|01100|01110	1.11.1.7
BraA01g02070R	K09419
BraA01g02100R	K09422
BraA01g02150R	K01438	00220|01100|01110|01130|01210|01230	3.5.1.16
BraA01g02210R	K14496	04016|04075
BraA01g02230R	K13422	04016|04075
BraA01g02320R	K14500	4075	2.7.11.1
BraA01g02360R	K02912	3010
BraA01g02380R	K12123
BraA01g02400R	K05389
BraA01g02470R	K13126	03013|03015|03018
BraA01g02490R	K21867
BraA01g02530R	K09840	00906|01100|01110	1.13.11.51
BraA01g02540R	K11517	00630|01100|01110|01120|01130|01200|04146	1.1.3.15
BraA01g02570R	K21444
BraA01g02650R	K07904	04144|04961|04962|04972
BraA01g02660R	K01756	00230|00250|01100|01110|01130	4.3.2.2
BraA01g02680R	K07560
BraA01g02690R	K13117		3.6.4.13
BraA01g02700R	K03405	00860|01100|01110	6.6.1.1
BraA01g02870R	K14819		3.1.3.16|3.1.3.48
BraA01g02910R	K14496	04016|04075
BraA01g02990R	K07198	04068|04140|04150|04151|04152|04211|04213|04371|04530|04710|04910|04920|04921|04922|04931|04932|05410|05418	2.7.11.11
BraA01g03000R	K14502	4075	2.7.11.1
BraA01g03010R	K02868	3010
BraA01g03040R	K09422
BraA01g03110R	K09419
BraA01g03130R	K14791
BraA01g03140R	K09874
BraA01g03180R	K09264
BraA01g03200R	K08235		2.4.1.207
BraA01g03210R	K01904	00130|00360|00940|01100|01110	6.2.1.12
BraA01g03230R	K00558	00270|01100|05206	2.1.1.37
BraA01g03280R	K06685	04111|04390|04391|04392
BraA01g03340R	K09840	00906|01100|01110	1.13.11.51
BraA01g03390R	K03136	03022|05169|05203
BraA01g03400R	K03137	03022|05169|05203
BraA01g03410R	K06174
BraA01g03420R	K09843	906	1.14.13.93
BraA01g03450R	K00384	450	1.8.1.9
BraA01g03490R	K17756		1.1.3.20
BraA01g03580R	K17600
BraA01g03590R	K03593
BraA01g03610R	K03593
BraA01g03630R	K03593
BraA01g03670R	K15188	5202
BraA01g03680R	K14787
BraA01g03750R	K07889	04014|04144|04145|04962|05146|05152
BraA01g03790R	K09422
BraA01g03810R	K14508	4075
BraA01g03830R	K14709
BraA01g03840R	K14709
BraA01g03860R	K14709
BraA01g03880R	K19042		2.3.2.27
BraA01g03890R	K12524	00260|00261|00270|00300|01100|01110|01120|01130|01230	2.7.2.4|1.1.1.3
BraA01g03900R	K01183	00520|01100	3.2.1.14
BraA01g03940R	K12856	3040
BraA01g03970R	K03549
BraA01g04100R	K13144
BraA01g04260R	K03135	3022
BraA01g04290R	K07765	4141	3.4.24.85
BraA01g04320R	K01937	00240|01100	6.3.4.2
BraA01g04330R	K10744	3030
BraA01g04370R	K11446
BraA01g04380R	K21198
BraA01g04410R	K11086	03040|05322
BraA01g04420R	K12448	00520|01100	5.1.3.5
BraA01g04450R	K13448	4626
BraA01g04530R	K01280		3.4.14.10
BraA01g04550R	K19706		1.14.18.7
BraA01g04580R	K20798
BraA01g04590R	K20798
BraA01g04620R	K01674	910	4.2.1.1
BraA01g04710R	K20843
BraA01g04720R	K10683	3440
BraA01g04760R	K12873	3040
BraA01g04780R	K12667	00510|00513|01100|04141
BraA01g04790R	K12486	4144
BraA01g04820R	K04125	00904|01110	1.14.11.13
BraA01g04840R	K20115		2.7.4.27|2.7.11.32
BraA01g04900R	K08901	00195|01100
BraA01g04990R	K15601
BraA01g05000R	K09422
BraA01g05040R	K20884	00740|01100|01110	2.7.1.26|3.1.3.102
BraA01g05090R	K03351	04110|04111|04113|04114|04120|04914|05166
BraA01g05190R	K12829	3040
BraA01g05200R	K18998		3.1.3.16
BraA01g05330R	K05350	00460|00500|00940|01100|01110	3.2.1.21
BraA01g05380R	K13989	4141
BraA01g05390R	K16743
BraA01g05400R	K07305		1.8.4.12
BraA01g05410R	K13993	4141
BraA01g05490R	K18213	3013	3.1.26.5
BraA01g05510R	K03327
BraA01g05530R	K13412	04626|05145	2.7.11.1
BraA01g05540R	K00430	00940|01100|01110	1.11.1.7
BraA01g05560R	K08341	04068|04136|04137|04138|04139|04140|04212|04371|04621|04727|05167
BraA01g05620R	K01728	00040|02024	4.2.2.2
BraA01g05650R	K00121	00010|00071|00350|00625|00626|00680|00830|00980|00982|01100|01110|01120|01130|01200|01220|05204	1.1.1.284|1.1.1.1
BraA01g05700R	K14012	4141
BraA01g05780R	K21867
BraA01g05850R	K17893		1.10.3.11
BraA01g05910R	K00981	00564|01100|01110|04070	2.7.7.41
BraA01g05920R	K04711	600
BraA01g05930R	K12847	3040
BraA01g05940R	K15223
BraA01g05960R	K12845	03008|03040
BraA01g06040R	K20456
BraA01g06090R	K01087	00500|01100	3.1.3.12
BraA01g06110R	K14488	4075
BraA01g06130R	K09560
BraA01g06140R	K09422
BraA01g06170R	K01409		2.3.1.234
BraA01g06240R	K20028		2.3.1.225
BraA01g06270R	K14423	00100|01100|01110	1.14.13.72
BraA01g06330R	K03327
BraA01g06380R	K05277	00941|01100|01110	1.14.11.19
BraA01g06420R	K04733	04064|04620|04621|04624|04722|05133|05140|05142|05145|05152|05162|05164	2.7.11.1
BraA01g06480R	K01465	00240|01100	3.5.2.3
BraA01g06530R	K02365	04110|04111|04113|04114	3.4.22.49
BraA01g06570R	K15277
BraA01g06590R	K03327
BraA01g06640R	K01919	00270|00480|01100	6.3.2.2
BraA01g07000R	K01051	00040|01100	3.1.1.11
BraA01g07080R	K18635
BraA01g07220R	K14794
BraA01g07240R	K13426	04016|04626
BraA01g07260R	K12795	04621|04626
BraA01g07280R	K12795	04621|04626
BraA01g07290R	K00815	00130|00270|00350|00360|00400|00401|00950|00960|01100|01110|01130|01230	2.6.1.5
BraA01g07310R	K21623	270	4.4.1.35
BraA01g07340R	K02897	3010
BraA01g07370R	K03549
BraA01g07380R	K13412	04626|05145	2.7.11.1
BraA01g07390R	K06125	00130|01100|01110	2.5.1.39
BraA01g07500R	K01792	00010|01100|01110|01120|01130	5.1.3.15
BraA01g07540R	K09273
BraA01g07570R	K01897	00061|00071|01100|01212|02024|03320|04146|04216|04920	6.2.1.3
BraA01g07580R	K11979		2.3.2.27
BraA01g07650R	K00940	00230|00240|01100|01110|01130|04016	2.7.4.6
BraA01g07750R	K01194	00500|01100	3.2.1.28
BraA01g07760R	K11153	00830|01100	1.1.1.300
BraA01g07880R	K11498
BraA01g07930R	K09487	04141|04151|04626|04657|04915|04918|05200|05215|05418
BraA01g07950R	K14495	4075
BraA01g07990R	K08472
BraA01g08160R	K07198	04068|04140|04150|04151|04152|04211|04213|04371|04530|04710|04910|04920|04921|04922|04931|04932|05410|05418	2.7.11.11
BraA01g08170R	K18195		4.2.2.23
BraA01g08180R	K03123	03022|05203
BraA01g08190R	K08244		2.7.9.4
BraA01g08230R	K14050		2.5.1.60
BraA01g08240R	K00327		1.6.2.4
BraA01g08250R	K00327		1.6.2.4
BraA01g08270R	K12402	4142
BraA01g08280R	K11855		3.4.19.12
BraA01g08290R	K15104
BraA01g08330R	K01810	00010|00030|00500|00520|01100|01110|01120|01130|01200	5.3.1.9
BraA01g08340R	K16675	4391	2.3.1.225
BraA01g08370R	K16903	00380|01100	2.6.1.99
BraA01g08390R	K17987	4137
BraA01g08420R	K01517	00230|00564	3.6.1.13|3.6.1.16|3.6.1.53
BraA01g08460R	K01728	00040|02024	4.2.2.2
BraA01g08500R	K03037	03050|05169
BraA01g08510R	K01940	00220|00250|01100|01110|01130|01230|05418	6.3.4.5
BraA01g08580R	K07342	03060|04141|04145|05110
BraA01g08610R	K10684	4120	6.2.1.45
BraA01g08620R	K02936	3010
BraA01g08630R	K17279
BraA01g08670R	K15382
BraA01g08680R	K17780
BraA01g08730R	K13447	04016|04626
BraA01g08780R	K03026	00230|00240|01100|03020|04623|05169
BraA01g08840R	K13783
BraA01g08850R	K10636	4141	2.3.2.27
BraA01g08950R	K14826		5.2.1.8
BraA01g08990R	K05282	00904|01100|01110	1.14.11.12
BraA01g09060R	K12893	03040|05168
BraA01g09100R	K09338
BraA01g09110R	K14397	3015
BraA01g09120R	K09422
BraA01g09140R	K05765	04360|04666|04810|05133
BraA01g09150R	K00472	00330|01100	1.14.11.2
BraA01g09180R	K14563	3008
BraA01g09190R	K03327
BraA01g09290R	K02947	3010
BraA01g09380R	K08235		2.4.1.207
BraA01g09410R	K20464
BraA01g09430R	K17943
BraA01g09470R	K01792	00010|01100|01110|01120|01130	5.1.3.15
BraA01g09480R	K01792	00010|01100|01110|01120|01130	5.1.3.15
BraA01g09510R	K20044
BraA01g09520R	K02152	00190|01100|04145|04150|04721|04966|05110|05120|05323
BraA01g09530R	K05658	02010|04976|05206	3.6.3.44
BraA01g09540R	K01613	00564|01100|01110	4.1.1.65
BraA01g09550R	K00430	00940|01100|01110	1.11.1.7
BraA01g09590R	K01537		3.6.3.8
BraA01g09600R	K01537		3.6.3.8
BraA01g09610R	K00430	00940|01100|01110	1.11.1.7
BraA01g09630R	K14497	04016|04075|04931	3.1.3.16
BraA01g09650R	K13459	4626
BraA01g09670R	K02218	04011|04392	2.7.11.1
BraA01g09680R	K14508	4075
BraA01g09700R	K11279
BraA01g09710R	K14508	4075
BraA01g09780R	K15084
BraA01g09790R	K01762	00270|01100|01110	4.4.1.14
BraA01g09830R	K02910	3010
BraA01g09840R	K00588	00360|00940|00941|00945|01100|01110	2.1.1.104
BraA01g09870R	K00850	00010|00030|00051|00052|00680|01100|01110|01120|01130|01200|01230|03018|04152|05230	2.7.1.11
BraA01g09900R	K01887	970	6.1.1.19
BraA01g09970R	K18885		2.1.1.275
BraA01g09990R	K12179
BraA01g10000R	K18835	4626
BraA01g10060R	K13448	4626
BraA01g10070R	K14945
BraA01g10080R	K05953		2.5.1.43
BraA01g10090R	K19307		2.1.1.313
BraA01g10120R	K01623	00010|00030|00051|00680|00710|01100|01110|01120|01130|01200|01230	4.1.2.13
BraA01g10190R	K14835		2.1.1.310
BraA01g10240R	K14411	3015
BraA01g10300R	K01885	00860|00970|01100|01110|01120	6.1.1.17
BraA01g10320R	K17275
BraA01g10330R	K03163		5.99.1.2
BraA01g10340R	K15423	4922	3.1.3.16
BraA01g10350R	K17991	73	1.11.2.3
BraA01g10360R	K12199	4144
BraA01g10370R	K16732
BraA01g10380R	K00981	00564|01100|01110|04070	2.7.7.41
BraA01g10390R	K03687
BraA01g10440R	K12160	03013|05418
BraA01g10450R	K14190	00053|01100|01110	2.7.7.69
BraA01g10460R	K06997
BraA01g10510R	K20855
BraA01g10520R	K18160
BraA01g10550R	K14861
BraA01g10570R	K12188	4144
BraA01g10580R	K20417		1.14.19.43
BraA01g10600R	K02875	3010
BraA01g10640R	K03113	3013
BraA01g10740R	K11251	04217|05034|05322
BraA01g10780R	K14487	4075
BraA01g10800R	K16465
BraA01g10860R	K15429		2.1.1.228
BraA01g10880R	K10418	4962
BraA01g10990R	K00218	00860|01100|01110	1.3.1.33
BraA01g11030R	K20891
BraA01g11040R	K12587	3018
BraA01g11200R	K06965	3015
BraA01g11240R	K02984	3010
BraA01g11310R	K13066	00940|01100|01110	2.1.1.68
BraA01g11330R	K13993	4141
BraA01g11460R	K04506	04013|04115|04120|04310	2.3.2.27
BraA01g11480R	K14496	04016|04075
BraA01g11490R	K15119
BraA01g11500R	K09422
BraA01g11650R	K02267	00190|01100|04260|04932|05010|05012|05016
BraA01g11660R	K18798		3.6.4.7
BraA01g11700R	K09422
BraA01g11710R	K09286
BraA01g11790R	K20628
BraA01g11830R	K10666	4141	2.3.2.27
BraA01g11910R	K19355	51	3.2.1.78
BraA01g11970R	K01074	00062|01100|01212|04142	3.1.2.22
BraA01g11980R	K09338
BraA01g12140R	K15541	3015
BraA01g12160R	K01433	00630|00670	3.5.1.10
BraA01g12180R	K09873
BraA01g12250R	K01893	970	6.1.1.22
BraA01g12280R	K00016	00010|00270|00620|00640|01100|01110|01120|01130|04922	1.1.1.27
BraA01g12340R	K17618		3.1.3.16
BraA01g12370R	K01177	500	3.2.1.2
BraA01g12410R	K14977	00230|01120	3.5.3.26
BraA01g12420R	K01358	04112|04212	3.4.21.92
BraA01g12450R	K03144	03022|03420|05203
BraA01g12500R	K02214	04110|04111|04113	2.7.11.1
BraA01g12540R	K11463
BraA01g12560R	K09338
BraA01g12600R	K00232	00071|00592|01040|01100|01110|01212|03320|04024|04146	1.3.3.6
BraA01g12640R	K12742	00900|01110	4.2.3.27
BraA01g12650R	K02877	3010
BraA01g12660R	K07432	00510|00513|01100	2.4.1.141
BraA01g12670R	K01613	00564|01100|01110	4.1.1.65
BraA01g12690R	K13544	00860|01110	3.1.1.82
BraA01g12710R	K12813	3040	3.6.4.13
BraA01g12740R	K09486	4141
BraA01g12760R	K13181		3.6.4.13
BraA01g12800R	K11438		2.1.1.321
BraA01g12810R	K17508		3.1.3.16
BraA01g12950R	K08150
BraA01g12970R	K04733	04064|04620|04621|04624|04722|05133|05140|05142|05145|05152|05162|05164	2.7.11.1
BraA01g13160R	K06268	04010|04020|04022|04114|04218|04310|04360|04370|04380|04650|04658|04659|04660|04662|04720|04724|04921|04922|04924|05010|05014|05031|05152|05166|05167
BraA01g13170R	K21852
BraA01g13200R	K00430	00940|01100|01110	1.11.1.7
BraA01g13210R	K03017	00230|00240|01100|03020|05016|05169
BraA01g13250R	K10578	04120|04141|05012	2.3.2.23
BraA01g13270R	K01373	04142|04210	3.4.22.41
BraA01g13290R	K14536	3008
BraA01g13320R	K00382	00010|00020|00260|00280|00620|00630|00640|01100|01110|01120|01130|01200	1.8.1.4
BraA01g13350R	K06027	04138|04721|04727|04962	3.6.4.6
BraA01g13430R	K12446	00520|01100	2.7.1.46
BraA01g13460R	K14491	4075
BraA01g13590R	K14807		3.6.4.13
BraA01g13610R	K21805
BraA01g13630R	K19765	4212
BraA01g13670R	K08511
BraA01g13680R	K07565
BraA01g13740R	K03676
BraA01g13750R	K03676
BraA01g13770R	K13066	00940|01100|01110	2.1.1.68
BraA01g13800R	K10706
BraA01g13840R	K13692		2.4.1.121
BraA01g13860R	K05955	00900|01130	2.5.1.58|2.5.1.59
BraA01g13870R	K01006	00620|00710|00720|01100|01120|01200	2.7.9.1
BraA01g13880R	K14556	3008
BraA01g13980R	K17964
BraA01g14010R	K11584	03015|04071|04113|04114|04151|04152|04261|04728|05165
BraA01g14170R	K20027		2.3.1.225
BraA01g14180R	K14487	4075
BraA01g14210R	K07466	03030|03420|03430|03440|03460
BraA01g14250R	K13121
BraA01g14270R	K02901	3010
BraA01g14280R	K12617	3018
BraA01g14290R	K21248	4140
BraA01g14310R	K00276	00260|00350|00360|00410|00950|00960|01100|01110	1.4.3.21
BraA01g14430R	K11824	04144|04721|04961|05016
BraA01g14470R	K13071	00860|01110	1.14.15.17
BraA01g14670R	K00902	00510|01100	2.7.1.108
BraA01g14690R	K02575	910
BraA01g14700R	K02575	910
BraA01g14850R	K07512	00062|01100|01212	1.3.1.38
BraA01g14860R	K10398
BraA01g14870R	K07901	04144|04152|04530|04972
BraA01g15030R	K10355
BraA01g15110R	K02891	3010
BraA01g15190R	K04733	04064|04620|04621|04624|04722|05133|05140|05142|05145|05152|05162|05164	2.7.11.1
BraA01g15330R	K05349	00460|00500|00940|01100|01110	3.2.1.21
BraA01g15470R	K10773	3410	4.2.99.18
BraA01g15490R	K09510
BraA01g15530R	K16284		2.3.2.27
BraA01g15540R	K02492	00860|01100|01110|01120	1.2.1.70
BraA01g15550R	K18875	4626
BraA01g15560R	K18875	4626
BraA01g15570R	K14492	4075
BraA01g15600R	K03355	04110|04111|04113|04114|04120|04914|05166
BraA01g15810R	K01493	00240|01100	3.5.4.12
BraA01g15830R	K01652	00290|00650|00660|00770|01100|01110|01130|01210|01230	2.2.1.6
BraA01g15870R	K01114	00562|00564|00565|01100|01110|02024|04919	3.1.4.3
BraA01g15960R	K15382
BraA01g15980R	K02206	04068|04110|04114|04115|04151|04218|04914|05161|05162|05165|05168|05169|05200|05203|05215|05222	2.7.11.22
BraA01g15990R	K00654	00600|01100|04071|04138	2.3.1.50
BraA01g16060R	K15338
BraA01g16090R	K02949	3010
BraA01g16100R	K20291
BraA01g16120R	K01056		3.1.1.29
BraA01g16150R	K00430	00940|01100|01110	1.11.1.7
BraA01g16180R	K00873	00010|00230|00620|01100|01110|01120|01130|01200|01230|04922|04930|05165|05203|05230	2.7.1.40
BraA01g16190R	K14829
BraA01g16360R	K01057	00030|01100|01110|01120|01130|01200	3.1.1.31
BraA01g16410R	K12890	03040|04657|05168
BraA01g16430R	K11699		2.7.7.48
BraA01g16450R	K05391	4626
BraA01g16590R	K00826	00270|00280|00290|00770|01100|01110|01130|01210|01230	2.6.1.42
BraA01g16750R	K09422
BraA01g16790R	K02898	3010
BraA01g16860R	K09422
BraA01g16890R	K14505	4075
BraA01g16910R	K14570	3008
BraA01g16930R	K06892	00940|01110
BraA01g17050R	K13448	4626
BraA01g17060R	K03145
BraA01g17140R	K01379	04071|04140|04142|04210|05152	3.4.23.5
BraA01g17150R	K15634	00010|00260|00680|01100|01110|01120|01130|01200|01230	5.4.2.12
BraA01g17160R	K00924
BraA01g17260R	K09587	00905|01100|01110
BraA01g17340R	K12356	940	2.4.1.111
BraA01g17350R	K02716	00195|01100
BraA01g17430R	K08900
BraA01g17460R	K20726	4016
BraA01g17510R	K12869	3040
BraA01g17550R	K01711	00051|00520|01100	4.2.1.47
BraA01g17570R	K07179	3008	2.7.11.1
BraA01g17590R	K04392	04010|04013|04014|04015|04024|04062|04071|04145|04151|04310|04360|04370|04380|04510|04520|04530|04620|04650|04662|04664|04666|04670|04722|04810|04932|04933|04972|05014|05100|05120|05131|05132|05167|05200|05203|05205|05210|05211|05212|05231|05416|05418
BraA01g17610R	K18932		2.3.1.225
BraA01g17640R	K21797	00562|01100|04070
BraA01g17700R	K14457	00561|04975	2.3.1.22
BraA01g17860R	K21797	00562|01100|04070
BraA01g17910R	K01303		3.4.19.1
BraA01g17950R	K15032
BraA01g17970R	K07950
BraA01g17990R	K01176	00500|01100|04973	3.2.1.1
BraA01g18040R	K08967	00270|01100	1.13.11.53|1.13.11.54
BraA01g18120R	K06890
BraA01g18240R	K17675		3.6.4.13
BraA01g18250R	K02734	3050	3.4.25.1
BraA01g18330R	K01738	00270|00920|01100|01110|01120|01130|01200|01230	2.5.1.47
BraA01g18350R	K02639	195
BraA01g18450R	K11583	03015|04071|04151|04152|04261|04728|05165
BraA01g18460R	K12591	3018
BraA01g18470R	K20929		1.2.3.15
BraA01g18510R	K00599
BraA01g18560R	K08145
BraA01g18670R	K15718	591	1.13.11.58
BraA01g18830R	K08057	04141|04145|04612|05142|05166
BraA01g18890R	K05953		2.5.1.43
BraA01g18910R	K02736	3050	3.4.25.1
BraA01g18940R	K07466	03030|03420|03430|03440|03460
BraA01g19360R	K20352
BraA01g19520R	K00765	00340|01100|01110|01230	2.4.2.17
BraA01g19550R	K01673	910	4.2.1.1
BraA01g19870R	K02492	00860|01100|01110|01120	1.2.1.70
BraA01g19900R	K05389
BraA01g19920R	K02981	3010
BraA01g19960R	K20535	4016	2.7.11.24
BraA01g20020R	K01528	04072|04144|04721|04961|05100	3.6.5.5
BraA01g20040R	K11714
BraA01g20050R	K11714
BraA01g20090R	K12598	3018	3.6.4.13
BraA01g20120R	K14802		3.6.3.1
BraA01g20150R	K11644	04139|04919|05016|05202
BraA01g20160R	K00161	00010|00020|00620|01100|01110|01120|01130|01200|04066|04922|05230	1.2.4.1
BraA01g20270R	K14611
BraA01g20370R	K13963	5146
BraA01g20380R	K16055	00500|01100	2.4.1.15|3.1.3.12
BraA01g20410R	K03549
BraA01g20430R	K12844	3040
BraA01g20450R	K12822	3040
BraA01g20510R	K17609		1.8.1.8
BraA01g20540R	K18819	52	2.4.1.123
BraA01g20620R	K14754	05162|05164|05165
BraA01g20710R	K02548	00130|01100|01110	2.5.1.74
BraA01g20720R	K19042		2.3.2.27
BraA01g20730R	K03027	00230|00240|01100|03020|04623|05169
BraA01g20770R	K12885	3040
BraA01g20850R	K12393	4142
BraA01g20900R	K12837	3040
BraA01g20910R	K14498	04016|04075	2.7.11.1
BraA01g20950R	K02639	195
BraA01g20980R	K14709
BraA01g20990R	K08790		2.7.11.1
BraA01g21000R	K05282	00904|01100|01110	1.14.11.12
BraA01g21040R	K06627	04110|04152|04218|04914|05161|05165|05169|05203
BraA01g21070R	K14403	3015
BraA01g21080R	K15178
BraA01g21160R	K16297
BraA01g21400R	K18643
BraA01g21430R	K19995
BraA01g21650R	K08909	196
BraA01g21720R	K02925	3010
BraA01g21800R	K07874	5134
BraA01g21810R	K13125
BraA01g21820R	K15014
BraA01g21840R	K08869
BraA01g21860R	K02265	00190|01100|04260|04932|05010|05012|05016
BraA01g21950R	K03007	00230|00240|01100|03020|04623|05016|05169
BraA01g21960R	K08695	00941|01110	1.3.1.77
BraA01g22030R	K19371
BraA01g22050R	K12669	00510|00513|01100|04141
BraA01g22060R	K12669	00510|00513|01100|04141
BraA01g22090R	K15283
BraA01g22110R	K05350	00460|00500|00940|01100|01110	3.2.1.21
BraA01g22140R	K03327
BraA01g22190R	K15032
BraA01g22220R	K08737	01524|03430|05200|05210
BraA01g22270R	K08490	4130
BraA01g22290R	K09422
BraA01g22320R	K03320
BraA01g22330R	K01687	00290|00770|01100|01110|01130|01210|01230	4.2.1.9
BraA01g22370R	K19042		2.3.2.27
BraA01g22410R	K07466	03030|03420|03430|03440|03460
BraA01g22470R	K08869
BraA01g22550R	K08679	00520|01100	5.1.3.6
BraA01g22570R	K02965	3010
BraA01g22680R	K10400
BraA01g22690R	K08819		2.7.11.22|2.7.11.23
BraA01g22800R	K10760	00908|01100|01110	2.5.1.27|2.5.1.112
BraA01g22810R	K14847
BraA01g22850R	K17108	00511|00600|01100	3.2.1.45
BraA01g22930R	K03327
BraA01g22960R	K00574		2.1.1.79
BraA01g23020R	K02929	3010
BraA01g23050R	K08960	04068|04310|04340|04341|04390|04391|04392|04710|04711	2.7.11.1
BraA01g23190R	K12819	3040
BraA01g23200R	K09422
BraA01g23220R	K14516	04016|04075
BraA01g23390R	K14509	04016|04075
BraA01g23440R	K10886	3450
BraA01g23490R	K16277		2.3.2.27
BraA01g23510R	K14484	4075
BraA01g23530R	K07897	04137|04138|04140|04144|04145|05132|05146|05152
BraA01g23600R	K00873	00010|00230|00620|01100|01110|01120|01130|01200|01230|04922|04930|05165|05203|05230	2.7.1.40
BraA01g23610R	K14831
BraA01g23640R	K13448	4626
BraA01g23680R	K01537		3.6.3.8
BraA01g23700R	K16253
BraA01g23730R	K10872	4113
BraA01g23790R	K09419
BraA01g23880R	K07466	03030|03420|03430|03440|03460
BraA01g23920R	K14823
BraA01g23950R	K02734	3050	3.4.25.1
BraA01g24030R	K02881	3010
BraA01g24050R	K01693	00340|01100|01110|01230	4.2.1.19
BraA01g24080R	K15718	591	1.13.11.58
BraA01g24110R	K13113	4212
BraA01g24120R	K17893		1.10.3.11
BraA01g24170R	K12617	3018
BraA01g24200R	K02901	3010
BraA01g24220R	K16871	00250|00650|01100|01120	2.6.1.96
BraA01g24250R	K20027		2.3.1.225
BraA01g24280R	K02728	3050	3.4.25.1
BraA01g24410R	K00430	00940|01100|01110	1.11.1.7
BraA01g24450R	K07976
BraA01g24460R	K03327
BraA01g24540R	K13068	940	2.4.1.120
BraA01g24580R	K14490	4075
BraA01g24660R	K03676
BraA01g24690R	K01188	00460|00500|00940|01100|01110	3.2.1.21
BraA01g24800R	K13413	04016|04075|04626	2.7.12.2
BraA01g24820R	K02135	00190|01100|05010|05012|05016
BraA01g24850R	K01537		3.6.3.8
BraA01g24900R	K01923	00230|01100|01110|01130	6.3.2.6
BraA01g24930R	K00858	00760|01100	2.7.1.23
BraA01g24940R	K14961
BraA01g25000R	K08064	04612|05152
BraA01g25070R	K09285
BraA01g25110R	K12606	3018
BraA01g25130R	K16732
BraA01g25160R	K11462
BraA01g25190R	K11251	04217|05034|05322
BraA01g25200R	K00565	3015	2.1.1.56
BraA01g25330R	K00609	00240|00250|01100	2.1.3.2
BraA01g25380R	K12483	4144
BraA01g25540R	K01369	04142|04612	3.4.22.34
BraA01g25590R	K06688	4120	2.3.2.23
BraA01g25600R	K09493
BraA01g25620R	K15173	4918
BraA01g25630R	K11518	5014
BraA01g25660R	K15498		3.1.3.16
BraA01g25670R	K11982		2.3.2.27
BraA01g25750R	K19045		2.3.2.27
BraA01g25780R	K19022
BraA01g25830R	K09828	00100|01100|01110	1.3.1.72
BraA01g25850R	K13025	03013|03015|03040	3.6.4.13
BraA01g25930R	K02969	3010
BraA01g25990R	K18999		3.1.3.16
BraA01g26140R	K01110	00562|01521|04068|04070|04071|04115|04140|04150|04151|04212|04218|04510|04931|05161|05165|05200|05206|05213|05214|05215|05218|05222|05224|05230	3.1.3.16|3.1.3.48|3.1.3.67
BraA01g26190R	K02935	3010
BraA01g26210R	K14432	4075
BraA01g26220R	K04710	00600|01100|04071	2.3.1.24
BraA01g26270R	K10760	00908|01100|01110	2.5.1.27|2.5.1.112
BraA01g26310R	K03125	3022
BraA01g26410R	K13513	00561|00564|01100|01110	2.3.1.51
BraA01g26450R	K07897	04137|04138|04140|04144|04145|05132|05146|05152
BraA01g26480R	K10355
BraA01g26500R	K19040		2.3.2.27
BraA01g26520R	K08331	04136|04138|04140|04211
BraA01g26530R	K08867		2.7.11.1
BraA01g26540R	K02908	3010
BraA01g26580R	K20725	4016
BraA01g26600R	K20890
BraA01g26630R	K03648	03410|05340	3.2.2.27
BraA01g26640R	K13179		3.6.4.13
BraA01g26660R	K03111	03030|03430|03440
BraA01g26740R	K09313
BraA01g26770R	K03966	00190|01100|04723|04932|05010|05012|05016
BraA01g26850R	K16276
BraA01g26950R	K09496
BraA01g27010R	K13336	4146
BraA01g27050R	K14753	5162
BraA01g27070R	K05350	00460|00500|00940|01100|01110	3.2.1.21
BraA01g27100R	K01598	00770|01100	4.1.1.36
BraA01g27140R	K01785	00010|00052|01100|01110|01120|01130	5.1.3.3
BraA01g27160R	K14998
BraA01g27180R	K13464	4075
BraA01g27210R	K01915	00220|00250|00630|00910|01100|01120|01230|02020|04217|04724|04727	6.3.1.2
BraA01g27220R	K00207	00240|00410|00770|00983|01100	1.3.1.2
BraA01g27240R	K14379	00740|01100|04142|04380|05323	3.1.3.2
BraA01g27290R	K05391	4626
BraA01g27320R	K12486	4144
BraA01g27370R	K09651
BraA01g27430R	K02906	3010
BraA01g27470R	K08494
BraA01g27540R	K13436	4626	2.7.11.1
BraA01g27560R	K00789	00270|01100|01110|01230	2.5.1.6
BraA01g27700R	K16297
BraA01g27840R	K01102		3.1.3.43
BraA01g27900R	K10578	04120|04141|05012	2.3.2.23
BraA01g28000R	K14805		3.6.4.13
BraA01g28100R	K09286
BraA01g28150R	K11490
BraA01g28190R	K01557	00350|01100|01120	3.7.1.5
BraA01g28200R	K15382
BraA01g28220R	K12862	3040
BraA01g28240R	K10393
BraA01g28270R	K14484	4075
BraA01g28390R	K09873
BraA01g28400R	K18666
BraA01g28430R	K17362
BraA01g28440R	K18660	280
BraA01g28450R	K21776	4218
BraA01g28460R	K13051		3.4.19.5
BraA01g28500R	K10601	04120|04141	2.3.2.27
BraA01g28510R	K02922	3010
BraA01g28520R	K10393
BraA01g28530R	K06215	750	4.3.3.6
BraA01g28590R	K17471
BraA01g28610R	K17302
BraA01g28640R	K08065	04612|05152|05166
BraA01g28670R	K04733	04064|04620|04621|04624|04722|05133|05140|05142|05145|05152|05162|05164	2.7.11.1
BraA01g28800R	K01115	00564|00565|01100|01110|04014|04024|04071|04072|04144|04666|04724|04912|05231	3.1.4.4
BraA01g28810R	K13280	3060
BraA01g28870R	K07390
BraA01g28880R	K06130	564	3.1.1.5
BraA01g28890R	K02265	00190|01100|04260|04932|05010|05012|05016
BraA01g28910R	K02295	4710
BraA01g28920R	K11251	04217|05034|05322
BraA01g29070R	K19476	4144
BraA01g29080R	K14820
BraA01g29130R	K10581	4120	2.3.2.24
BraA01g29270R	K09286
BraA01g29280R	K02968	3010
BraA01g29320R	K07976
BraA01g29460R	K12450	520	4.2.1.76
BraA01g29470R	K15382
BraA01g29490R	K11380
BraA01g29610R	K12897	3040
BraA01g29620R	K01115	00564|00565|01100|01110|04014|04024|04071|04072|04144|04666|04724|04912|05231	3.1.4.4
BraA01g29640R	K03006	00230|00240|01100|03020|05016|05168|05169	2.7.7.6
BraA01g29650R	K00472	00330|01100	1.14.11.2
BraA01g29660R	K01681	00020|00630|00720|01100|01110|01120|01130|01200|01210|01230	4.2.1.3
BraA01g29680R	K18757
BraA01g29720R	K14488	4075
BraA01g29730R	K09487	04141|04151|04626|04657|04915|04918|05200|05215|05418
BraA01g29760R	K03283	03040|04010|04141|04144|04213|04612|04915|05134|05145|05162|05164|05169
BraA01g29830R	K03123	03022|05203
BraA01g29840R	K12402	4142
BraA01g29870R	K16675	4391	2.3.1.225
BraA01g29910R	K17987	4137
BraA01g29930R	K01728	00040|02024	4.2.2.2
BraA01g29940R	K08869
BraA01g29980R	K15382
BraA01g30110R	K09840	00906|01100|01110	1.13.11.51
BraA01g30140R	K11517	00630|01100|01110|01120|01130|01200|04146	1.1.3.15
BraA01g30180R	K01051	00040|01100	3.1.1.11
BraA01g30220R	K01051	00040|01100	3.1.1.11
BraA01g30240R	K00921	00562|04070|04145|04810	2.7.1.150
BraA01g30290R	K09286
BraA01g30380R	K11517	00630|01100|01110|01120|01130|01200|04146	1.1.3.15
BraA01g30390R	K14301	3013
BraA01g30400R	K12620	3018
BraA01g30440R	K08064	04612|05152
BraA01g30540R	K03005	00230|00240|01100|03020
BraA01g30550R	K03257	3013
BraA01g30700R	K12638	00905|01100|01110	1.14.13.112
BraA01g30760R	K11450
BraA01g30810R	K06174
BraA01g30870R	K09422
BraA01g30920R	K19589		2.1.1.297
BraA01g30960R	K00423	00053|01100	1.10.3.3
BraA01g30970R	K00423	00053|01100	1.10.3.3
BraA01g31000R	K07300
BraA01g31030R	K11885
BraA01g31060R	K12741	3040
BraA01g31100R	K12863	3040
BraA01g31110R	K03500		2.1.1.176
BraA01g31130R	K10878	4113
BraA01g31210R	K05666	01523|01524|02010|04976
BraA01g31250R	K01988	00601|00603|01100	2.4.1.228
BraA01g31270R	K04498	04024|04066|04068|04110|04310|04330|04350|04520|04630|04720|04916|04919|04922|05016|05152|05161|05164|05165|05166|05167|05168|05169|05200|05203|05206|05211|05215	2.3.1.48
BraA01g31330R	K19042		2.3.2.27
BraA01g31350R	K06892	00940|01110
BraA01g31390R	K02946	3010
BraA01g31410R	K14488	4075
BraA01g31430R	K09422
BraA01g31450R	K17822
BraA01g31480R	K09422
BraA01g31490R	K01246	3410	3.2.2.20
BraA01g31530R	K01937	00240|01100	6.3.4.2
BraA01g31580R	K01102		3.1.3.43
BraA01g31600R	K07766		3.6.1.52
BraA01g31670R	K20547	00520|01100|04016	3.2.1.14
BraA01g31690R	K21752
BraA01g31740R	K03626
BraA01g31750R	K02864	3010
BraA01g31830R	K04681	04110|04218|04350|05165|05203
BraA01g31840R	K03950	00190|01100|04723|04932|05010|05012|05016
BraA01g31850R	K14431	4075
BraA01g31860R	K16296
BraA01g31870R	K08857		2.7.11.1
BraA01g31880R	K20368
BraA01g31890R	K09529
BraA01g31900R	K07904	04144|04961|04962|04972
BraA01g32000R	K21891
BraA01g32050R	K13356	00073|04146|04212	1.2.1.84
BraA01g32070R	K14792
BraA01g32080R	K02989	3010
BraA01g32120R	K11838	04068|05168|05169|05203	3.4.19.12
BraA01g32180R	K01633	00790|01100	4.1.2.25|5.1.99.8
BraA01g32320R	K21777
BraA01g32330R	K02955	3010
BraA01g32340R	K11099	3040
BraA01g32360R	K09422
BraA01g32370R	K13508	00561|00564|01100|01110	2.3.1.15|2.3.1.198
BraA01g32390R	K14497	04016|04075|04931	3.1.3.16
BraA01g32400R	K03248	3013
BraA01g32460R	K12830	3040
BraA01g32620R	K04564	04013|04068|04146|04211|04212|04213|05016	1.15.1.1
BraA01g32650R	K19355	51	3.2.1.78
BraA01g32700R	K20352
BraA01g32750R	K01209	520	3.2.1.55
BraA01g32760R	K01051	00040|01100	3.1.1.11
BraA01g32900R	K00392	00920|01100|01120	1.8.7.1
BraA01g32910R	K18081	00562|01100|04070	3.1.3.64|3.1.3.95
BraA01g32920R	K14768
BraA01g33040R	K16298
BraA01g33050R	K00111	00564|01110	1.1.5.3
BraA01g33070R	K01551		3.6.3.16
BraA01g33100R	K03283	03040|04010|04141|04144|04213|04612|04915|05134|05145|05162|05164|05169
BraA01g33110R	K13448	4626
BraA01g33200R	K01930	00790|01100|01523	6.3.2.17
BraA01g33260R	K13525	04141|05134
BraA01g33290R	K00856	00230|01100	2.7.1.20
BraA01g33300R	K20472
BraA01g33320R	K13448	4626
BraA01g33350R	K07976
BraA01g33400R	K03754	3013
BraA01g33430R	K01495	00790|01100	3.5.4.16
BraA01g33460R	K09659	00510|01100
BraA01g33480R	K11000
BraA01g33510R	K14007	4141
BraA01g33520R	K15289
BraA01g33540R	K14538	3008
BraA01g33570R	K13457	4626
BraA01g33580R	K05841		2.4.1.173
BraA01g33610R	K08592		3.4.22.68
BraA01g33640R	K10527	00071|00592|01100|01110|01212	4.2.1.17|1.1.1.35|1.1.1.211
BraA01g33670R	K01051	00040|01100	3.1.1.11
BraA01g33750R	K02905	3010
BraA01g33760R	K17491	04212|04922
BraA01g33840R	K02905	3010
BraA01g33850R	K17491	04212|04922
BraA01g33860R	K11666
BraA01g33930R	K18674		2.7.1.157
BraA01g33950R	K21362	561	2.4.1.184
BraA01g33960R	K09422
BraA01g33980R	K20843
BraA01g34010R	K11654
BraA01g34060R	K13832	00400|01100|01110|01130|01230	4.2.1.10|1.1.1.25
BraA01g34110R	K08675
BraA01g34140R	K03083	01521|04012|04062|04110|04150|04151|04310|04340|04341|04360|04390|04510|04550|04657|04660|04662|04711|04722|04728|04910|04916|04917|04919|04931|04932|05010|05160|05162|05164|05165|05166|05167|05169|05200|05210|05213|05215|05217|05224	2.7.11.26
BraA01g34220R	K09495
BraA01g34270R	K11647
BraA01g34310R	K10523	04340|04341
BraA01g34410R	K02974	3010
BraA01g34430R	K01867	970	6.1.1.2
BraA01g34440R	K14289	3013
BraA01g34460R	K02984	3010
BraA01g34480R	K14484	4075
BraA01g34520R	K06067	04110|04213|04330|04919|05016|05034|05165|05169|05200|05202|05203|05220	3.5.1.98
BraA01g34560R	K14509	04016|04075
BraA01g34680R	K09667	00514|04931	2.4.1.255
BraA01g34690R	K02960	3010
BraA01g34710R	K05387
BraA01g34750R	K14641	00230|00240	3.6.1.5
BraA01g34870R	K00059	00061|00333|00780|01040|01100|01212	1.1.1.100
BraA01g34910R	K09500
BraA01g34940R	K11128	3008
BraA01g34950R	K00261	00220|00250|00471|00910|01100|01200|04217|04964	1.4.1.3
BraA01g35010R	K08486	04130|04721
BraA01g35080R	K10523	04340|04341
BraA01g35090R	K13863	5206
BraA01g35100R	K13127
BraA01g35150R	K00430	00940|01100|01110	1.11.1.7
BraA01g35170R	K01188	00460|00500|00940|01100|01110	3.2.1.21
BraA01g35180R	K01738	00270|00920|01100|01110|01120|01130|01200|01230	2.5.1.47
BraA01g35230R	K01114	00562|00564|00565|01100|01110|02024|04919	3.1.4.3
BraA01g35240R	K03424
BraA01g35270R	K18156
BraA01g35310R	K09338
BraA01g35370R	K07977
BraA01g35380R	K14290	03008|03013|04013|05164|05166|05169
BraA01g35390R	K11352	00190|01100|04723|04932|05010|05012|05016
BraA01g35410R	K17681
BraA01g35420R	K20924
BraA01g35440R	K04794		3.1.1.29
BraA01g35450R	K13448	4626
BraA01g35480R	K09419
BraA01g35520R	K10739	03030|03420|03430|03440|03460
BraA01g35530R	K19761
BraA01g35600R	K18045		3.1.3.48
BraA01g35660R	K03671	04621|05418
BraA01g35670R	K12864	3040
BraA01g35700R	K01866	970	6.1.1.1
BraA01g35790R	K03921	00061|01040|01212	1.14.19.2|1.14.19.11|1.14.19.26
BraA01g35810R	K00227	00100|01100|01110|01130	1.14.19.20
BraA01g35820R	K01809	00051|00520|01100|01110|01130	5.3.1.8
BraA01g35860R	K01892	970	6.1.1.21
BraA01g35990R	K00033	00030|00480|01100|01110|01120|01130|01200	1.1.1.44|1.1.1.343
BraA01g36030R	K00555		2.1.1.215|2.1.1.216
BraA01g36080R	K13379	520	5.4.99.30
BraA01g36160R	K17732		3.4.24.64
BraA01g36170R	K02966	3010
BraA01g36220R	K07198	04068|04140|04150|04151|04152|04211|04213|04371|04530|04710|04910|04920|04921|04922|04931|04932|05410|05418	2.7.11.11
BraA01g36230R	K09422
BraA01g36270R	K15131
BraA01g36280R	K08901	00195|01100
BraA01g36310R	K09338
BraA01g36340R	K12823	03040|05202|05205	3.6.4.13
BraA01g36380R	K02871	3010
BraA01g36410R	K03549
BraA01g36430R	K01728	00040|02024	4.2.2.2
BraA01g36440R	K15040	04020|04022|04216|04217|04218|04621|05012|05016|05166
BraA01g36460R	K13024	4070	2.7.4.24
BraA01g36540R	K02152	00190|01100|04145|04150|04721|04966|05110|05120|05323
BraA01g36560R	K08901	00195|01100
BraA01g36570R	K11657
BraA01g36580R	K09338
BraA01g36600R	K01673	910	4.2.1.1
BraA02g01110R	K12761	04113|04138	2.7.11.1
BraA02g01160R	K08915	00196|01100
BraA02g01180R	K03349	04110|04111|04113|04114|04120|04914|05166
BraA02g01210R	K06215	750	4.3.3.6
BraA02g01220R	K06100	03015|04530
BraA02g01260R	K01568	00010|01100|01110|01130	4.1.1.1
BraA02g01310R	K05909		1.10.3.2
BraA02g01410R	K05909		1.10.3.2
BraA02g01450R	K01922	00770|01100	6.3.2.51
BraA02g01480R	K07025
BraA02g01600R	K11251	04217|05034|05322
BraA02g01620R	K02918	3010
BraA02g01650R	K18732
BraA02g01660R	K00799	00480|00980|00982|01524|05204|05418	2.5.1.18
BraA02g01670R	K12129	4712
BraA02g01680R	K10590	4120	2.3.2.26
BraA02g01720R	K02973	3010
BraA02g01750R	K07252	510	3.6.1.43
BraA02g01810R	K10604	4120	2.3.2.27
BraA02g01830R	K15148
BraA02g01840R	K05909		1.10.3.2
BraA02g01850R	K00030	00020|01100|01110|01120|01130|01200|01210|01230	1.1.1.41
BraA02g01930R	K15691		2.3.2.27
BraA02g01950R	K11584	03015|04071|04113|04114|04151|04152|04261|04728|05165
BraA02g01970R	K07910
BraA02g01980R	K07195	4910
BraA02g02100R	K02979	3010
BraA02g02110R	K01638	00620|00630|01100|01110|01120|01200	2.3.3.9
BraA02g02150R	K03106	02024|03060|03070	3.6.5.4
BraA02g02190R	K14674	00100|00561|00564|00565|00590|00591|00592|01100|01110	3.1.1.3|3.1.1.13|3.1.1.4|2.3.1.51
BraA02g02200R	K15634	00010|00260|00680|01100|01110|01120|01130|01200|01230	5.4.2.12
BraA02g02250R	K02470		5.99.1.3
BraA02g02350R	K14944
BraA02g02390R	K15397	00062|01110	2.3.1.199
BraA02g02420R	K14838
BraA02g02440R	K07213	4978
BraA02g02490R	K02962	3010
BraA02g02520R	K11420	00310|04211	2.1.1.43
BraA02g02540R	K20471
BraA02g02600R	K10999		2.4.1.12
BraA02g02630R	K12153	00460|00966|01110|01210	1.14.14.40
BraA02g02660R	K00430	00940|01100|01110	1.11.1.7
BraA02g02670R	K05909		1.10.3.2
BraA02g02680R	K09286
BraA02g02690R	K14496	04016|04075
BraA02g02710R	K14809		3.6.4.13
BraA02g02740R	K08518
BraA02g02750R	K10257		1.14.19.25|1.14.19.35|1.14.19.36
BraA02g02760R	K01817	00400|01100|01110|01130|01230	5.3.1.24
BraA02g02780R	K09588	00905|01110
BraA02g02810R	K03038	03050|05169
BraA02g02840R	K00809		2.5.1.46
BraA02g02860R	K01930	00790|01100|01523	6.3.2.17
BraA02g02870R	K20393
BraA02g02880R	K08081	00960|01100|01110	1.1.1.206
BraA02g02890R	K18460
BraA02g02910R	K21777
BraA02g02920R	K12827	3040
BraA02g02930R	K13195
BraA02g03060R	K11838	04068|05168|05169|05203	3.4.19.12
BraA02g03070R	K11426
BraA02g03080R	K03120	03022|05016|05165|05166|05168|05169|05203
BraA02g03100R	K11498
BraA02g03110R	K16570
BraA02g03130R	K01102		3.1.3.43
BraA02g03210R	K14431	4075
BraA02g03270R	K02987	3010
BraA02g03290R	K05282	00904|01100|01110	1.14.11.12
BraA02g03300R	K14491	4075
BraA02g03330R	K14684
BraA02g03340R	K15979	05169|05203
BraA02g03360R	K01051	00040|01100	3.1.1.11
BraA02g03460R	K08343	04136|04138|04140|05167
BraA02g03470R	K06316
BraA02g03490R	K10268
BraA02g03560R	K00901	00561|00564|01100|01110|04070|04072|05231	2.7.1.107
BraA02g03650R	K08486	04130|04721
BraA02g03670R	K08856		2.7.11.1
BraA02g03680R	K11129	3008
BraA02g03710R	K01749	00860|01100|01110|01120	2.5.1.61
BraA02g03720R	K01899	00020|00640|01100|01110|01120|01130|01200	6.2.1.4|6.2.1.5
BraA02g03780R	K07407	00052|00561|00600|00603	3.2.1.22
BraA02g03810R	K06961
BraA02g03870R	K17679		3.6.4.13
BraA02g03880R	K21594
BraA02g03900R	K02133	00190|01100|05010|05012|05016	3.6.3.14
BraA02g03910R	K02133	00190|01100|05010|05012|05016	3.6.3.14
BraA02g03930R	K11968		2.3.2.27
BraA02g03970R	K11414
BraA02g04070R	K02958	3010
BraA02g04080R	K17255
BraA02g04110R	K01507	190	3.6.1.1
BraA02g04150R	K00026	00020|00270|00620|00630|00710|01100|01110|01120|01130|01200	1.1.1.37
BraA02g04160R	K16075
BraA02g04220R	K10355
BraA02g04240R	K12878	03013|03040
BraA02g04250R	K13091
BraA02g04260R	K03035	03050|05169
BraA02g04330R	K14431	4075
BraA02g04360R	K15559
BraA02g04380R	K14514	04016|04075
BraA02g04420R	K02372	00061|00780|01100|01212	4.2.1.59
BraA02g04430R	K01858	00521|00562|01100|01130	5.5.1.4
BraA02g04440R	K17469
BraA02g04460R	K09422
BraA02g04490R	K02991	01521|03010|04066|04150|04151|04371|04910|05205
BraA02g04500R	K11253	05034|05202|05322
BraA02g04510R	K03327
BraA02g04540R	K06630	04011|04110|04114|04151|04390|04391|04722|05169|05203
BraA02g04560R	K09285
BraA02g04590R	K01414		3.4.24.70
BraA02g04610R	K14416	03015|05134
BraA02g04680R	K08900
BraA02g04690R	K17506		3.1.3.16
BraA02g04710R	K11366		3.4.19.12
BraA02g04720R	K17086
BraA02g04740R	K01850	00400|01100|01110|01130|01230	5.4.99.5
BraA02g04760R	K04460	4010	3.1.3.16
BraA02g04770R	K11253	05034|05202|05322
BraA02g04780R	K14488	4075
BraA02g04870R	K00759	00230|01100	2.4.2.7
BraA02g04900R	K05387
BraA02g04930R	K14546	3008
BraA02g04940R	K16241	4712
BraA02g05000R	K20793		2.3.1.258
BraA02g05100R	K09286
BraA02g05140R	K00029	00620|00710|01100|01120|01200	1.1.1.40
BraA02g05150R	K12471	4144
BraA02g05160R	K11968		2.3.2.27
BraA02g05190R	K03940	00190|01100|04723|04932|05010|05012|05016	1.6.5.3|1.6.99.3
BraA02g05240R	K04424	4010	2.7.11.25
BraA02g05310R	K20295
BraA02g05440R	K13412	04626|05145	2.7.11.1
BraA02g05450R	K18158
BraA02g05490R	K17969	04137|04139
BraA02g05520R	K08064	04612|05152
BraA02g05540R	K09422
BraA02g05620R	K11000
BraA02g05630R	K12815	3040	3.6.4.13
BraA02g05650R	K01934	00670|01100	6.3.3.2
BraA02g05690R	K13430	4626	2.7.11.1
BraA02g05700R	K15382
BraA02g05720R	K19363	4142
BraA02g05740R	K13464	4075
BraA02g05770R	K00928	00260|00261|00270|00300|01100|01110|01120|01130|01210|01230	2.7.2.4
BraA02g05780R	K04733	04064|04620|04621|04624|04722|05133|05140|05142|05145|05152|05162|05164	2.7.11.1
BraA02g05790R	K14487	4075
BraA02g05820R	K14487	4075
BraA02g05880R	K00411	00190|01100|02020|04260|04932|05010|05012|05016	1.10.2.2
BraA02g05900R	K00411	00190|01100|02020|04260|04932|05010|05012|05016	1.10.2.2
BraA02g05910R	K02137	00190|01100|05010|05012|05016
BraA02g05930R	K15542	3015
BraA02g05970R	K12613	3018	3.6.1.62
BraA02g06020R	K00679	561	2.3.1.158
BraA02g06030R	K06207
BraA02g06060R	K01205	00531|01100|04142	3.2.1.50
BraA02g06070R	K00559	00100|01100|01110|01130	2.1.1.41
BraA02g06120R	K20791		2.3.1.255
BraA02g06170R	K12183	4144
BraA02g06180R	K09286
BraA02g06190R	K00660	00941|01100|01110|04712	2.3.1.74
BraA02g06210R	K07195	4910
BraA02g06230R	K13250	4141
BraA02g06240R	K15102
BraA02g06250R	K14553	3008
BraA02g06260R	K03676
BraA02g06280R	K00430	00940|01100|01110	1.11.1.7
BraA02g06290R	K21360	00290|00966|01100|01110|01210	1.1.1.85
BraA02g06380R	K12639	00905|01100|01110
BraA02g06390R	K16280		2.3.2.27
BraA02g06410R	K00737	00510|01100	2.4.1.144
BraA02g06460R	K14962	3015
BraA02g06480R	K02575	910
BraA02g06490R	K09458	00061|00780|01100|01212	2.3.1.179
BraA02g06520R	K12823	03040|05202|05205	3.6.4.13
BraA02g06590R	K11877
BraA02g06600R	K08835		2.7.11.1
BraA02g06620R	K01673	910	4.2.1.1
BraA02g06630R	K09422
BraA02g06640R	K00122	00630|00680|01100|01120|01200	1.2.1.2
BraA02g06660R	K05286	00563|01100
BraA02g06670R	K03549
BraA02g06720R	K01231	00510|00513|01100	3.2.1.114
BraA02g06750R	K01054	00561|01100|04723|04923	3.1.1.23
BraA02g06780R	K11644	04139|04919|05016|05202
BraA02g06800R	K20891
BraA02g06810R	K15040	04020|04022|04216|04217|04218|04621|05012|05016|05166
BraA02g06820R	K13947
BraA02g06830R	K01728	00040|02024	4.2.2.2
BraA02g06890R	K00430	00940|01100|01110	1.11.1.7
BraA02g06910R	K02997	3010
BraA02g06920R	K02899	3010
BraA02g06950R	K15015	04721|04723|04727|05032|05033
BraA02g06970R	K09422
BraA02g06980R	K10597	04120|04141	2.3.2.27
BraA02g07010R	K20867
BraA02g07030R	K00012	00040|00053|00520|01100	1.1.1.22
BraA02g07050R	K06672	4111
BraA02g07070R	K14863
BraA02g07080R	K14649	3022
BraA02g07100R	K18635
BraA02g07130R	K13379	520	5.4.99.30
BraA02g07160R	K10908		2.7.7.6
BraA02g07180R	K14560	3008
BraA02g07190R	K00621	520	2.3.1.4
BraA02g07240R	K15889	00900|01120|01130
BraA02g07260R	K01180		3.2.1.6
BraA02g07280R	K19944
BraA02g07300R	K10258	00062|01040|01110|01212	1.3.1.93
BraA02g07390R	K01054	00561|01100|04723|04923	3.1.1.23
BraA02g07440R	K06670	04110|04111
BraA02g07450R	K01653	00290|00650|00660|00770|01100|01110|01130|01210|01230	2.2.1.6
BraA02g07470R	K02160	00061|00620|00640|00720|01100|01110|01120|01130|01200|01212
BraA02g07490R	K07466	03030|03420|03430|03440|03460
BraA02g07520R	K19365
BraA02g07540R	K15203
BraA02g07550R	K18045		3.1.3.48
BraA02g07600R	K01915	00220|00250|00630|00910|01100|01120|01230|02020|04217|04724|04727	6.3.1.2
BraA02g07620R	K06185
BraA02g07630R	K09422
BraA02g07650R	K10838	3420
BraA02g07660R	K16296
BraA02g07700R	K14555	3008
BraA02g07740R	K09419
BraA02g07770R	K17871		1.6.5.9
BraA02g07790R	K20924
BraA02g07810R	K17681
BraA02g07820R	K08070		1.3.1.74
BraA02g07850R	K10757	00944|01100|01110	2.4.1.91
BraA02g07860R	K15425
BraA02g07910R	K01184	00040|01100	3.2.1.15
BraA02g07920R	K00799	00480|00980|00982|01524|05204|05418	2.5.1.18
BraA02g07930R	K02291	00906|01062|01100|01110	2.5.1.32|2.5.1.99
BraA02g07950R	K06627	04110|04152|04218|04914|05161|05165|05169|05203
BraA02g08010R	K01580	00250|00410|00430|00650|01100|01110|01120|02024|04727|04940	4.1.1.15
BraA02g08040R	K11799
BraA02g08050R	K05863	04020|04022|04217|04218|05012|05016|05166
BraA02g08060R	K10999		2.4.1.12
BraA02g08070R	K09285
BraA02g08110R	K13448	4626
BraA02g08220R	K03687
BraA02g08240R	K00326	520	1.6.2.2
BraA02g08250R	K09422
BraA02g08270R	K00430	00940|01100|01110	1.11.1.7
BraA02g08340R	K13754
BraA02g08350R	K19035
BraA02g08360R	K00549	00270|00450|01100|01110|01230	2.1.1.14
BraA02g08370R	K17583
BraA02g08390R	K00766	00400|01100|01110|01130|01230	2.4.2.18
BraA02g08410R	K14488	4075
BraA02g08420R	K14488	4075
BraA02g08430R	K14488	4075
BraA02g08440R	K14488	4075
BraA02g08460R	K14488	4075
BraA02g08480R	K14488	4075
BraA02g08490R	K14488	4075
BraA02g08500R	K14488	4075
BraA02g08510R	K14488	4075
BraA02g08520R	K14488	4075
BraA02g08530R	K03259	01521|03013|04066|04150|04151|04211|04910
BraA02g08560R	K11128	3008
BraA02g08780R	K11583	03015|04071|04151|04152|04261|04728|05165
BraA02g08790R	K03676
BraA02g08800R	K11654
BraA02g08830R	K02913	3010
BraA02g08860R	K00472	00330|01100	1.14.11.2
BraA02g08880R	K01611	00270|00330|01100	4.1.1.50
BraA02g08900R	K10760	00908|01100|01110	2.5.1.27|2.5.1.112
BraA02g08970R	K17757		4.2.1.93
BraA02g09010R	K00975	00500|00520|01100|01110|02026	2.7.7.27
BraA02g09040R	K01090		3.1.3.16
BraA02g09060R	K14409	3015
BraA02g09070R	K13412	04626|05145	2.7.11.1
BraA02g09080R	K03241	3013
BraA02g09120R	K18787		2.5.1.79
BraA02g09130R	K07466	03030|03420|03430|03440|03460
BraA02g09210R	K17471
BraA02g09250R	K17550
BraA02g09270R	K03327
BraA02g09280R	K14490	4075
BraA02g09290R	K01051	00040|01100	3.1.1.11
BraA02g09300R	K15104
BraA02g09310R	K07374	04145|04210|04530|04540|05130
BraA02g09320R	K07374	04145|04210|04530|04540|05130
BraA02g09330R	K09286
BraA02g09350R	K09338
BraA02g09420R	K00430	00940|01100|01110	1.11.1.7
BraA02g09490R	K03066	03050|05169
BraA02g09510R	K00791	00908|01100|01110	2.5.1.75
BraA02g09530R	K04733	04064|04620|04621|04624|04722|05133|05140|05142|05145|05152|05162|05164	2.7.11.1
BraA02g09540R	K06130	564	3.1.1.5
BraA02g09630R	K09264
BraA02g09640R	K06617	52	2.4.1.82
BraA02g09650R	K07297	04152|04211|04920|04932
BraA02g09660R	K00696	00500|01100	2.4.1.14
BraA02g09670R	K02995	3010
BraA02g09700R	K20032		2.3.1.225
BraA02g09730R	K03715	00561|01100	2.4.1.46
BraA02g09740R	K06685	04111|04390|04391|04392
BraA02g09750R	K10357
BraA02g09780R	K06889
BraA02g09810R	K03868	03420|04066|04110|04111|04114|04120|04141|04310|04341|04350|04710|05200|05211
BraA02g09880R	K14686	01524|04978
BraA02g09950R	K04078
BraA02g09980R	K14488	4075
BraA02g10080R	K09494
BraA02g10090R	K13464	4075
BraA02g10100R	K03238	3013
BraA02g10110R	K08864		2.7.11.1
BraA02g10120R	K05349	00460|00500|00940|01100|01110	3.2.1.21
BraA02g10130R	K02870	3010
BraA02g10140R	K11817	380	1.2.3.7
BraA02g10160R	K10523	04340|04341
BraA02g10180R	K21842
BraA02g10210R	K00423	00053|01100	1.10.3.3
BraA02g10230R	K14514	04016|04075
BraA02g10280R	K11593
BraA02g10290R	K18757
BraA02g10300R	K07199	04068|04152|04211|04213|04371|04530|04710|04910|04920|04921|04922|04931|04932|05410
BraA02g10310R	K02183	04014|04015|04016|04020|04022|04024|04070|04114|04218|04261|04270|04371|04626|04713|04720|04722|04728|04740|04744|04745|04750|04910|04912|04915|04916|04921|04922|04924|04925|04970|04971|05010|05031|05034|05133|05152|05214|05418
BraA02g10350R	K00279	908	1.5.99.12
BraA02g10410R	K19043		2.3.2.27
BraA02g10420R	K10754	03030|03420|03430
BraA02g10430R	K09503	4141
BraA02g10500R	K05284	00563|01100
BraA02g10550R	K12581	3018
BraA02g10600R	K13035	00460|01100|01110	3.5.5.4|4.2.1.65
BraA02g10610R	K04499	4310
BraA02g10630R	K08515	4130
BraA02g10690R	K00430	00940|01100|01110	1.11.1.7
BraA02g10710R	K02865	3010
BraA02g10730R	K13356	00073|04146|04212	1.2.1.84
BraA02g10810R	K15634	00010|00260|00680|01100|01110|01120|01130|01200|01230	5.4.2.12
BraA02g10820R	K05359	00400|01100|01110|01130|01230	4.2.1.91|4.2.1.51
BraA02g10900R	K01872	970	6.1.1.7
BraA02g10930R	K08832		2.7.11.1
BraA02g10940R	K00924
BraA02g10950R	K01285	04614|04974	3.4.16.2
BraA02g10960R	K01285	04614|04974	3.4.16.2
BraA02g11030R	K12193	04144|04217
BraA02g11040R	K16298
BraA02g11050R	K09422
BraA02g11070R	K02575	910
BraA02g11100R	K07052
BraA02g11140R	K01551		3.6.3.16
BraA02g11170R	K09580	4141	5.3.4.1
BraA02g11190R	K07359	04140|04152|04211|04920|04921|05034	2.7.11.17
BraA02g11260R	K09260	04013|04022|04371|05418
BraA02g11300R	K09260	04013|04022|04371|05418
BraA02g11340R	K03231	03013|05134
BraA02g11360R	K17815
BraA02g11370R	K01366	04142|04210	3.4.22.16
BraA02g11460R	K09284
BraA02g11490R	K04733	04064|04620|04621|04624|04722|05133|05140|05142|05145|05152|05162|05164	2.7.11.1
BraA02g11500R	K03018	00230|00240|01100|03020|04623|05169	2.7.7.6
BraA02g11560R	K03539	03008|03013	3.1.26.5
BraA02g11590R	K11252	05034|05203|05322
BraA02g11600R	K05765	04360|04666|04810|05133
BraA02g11610R	K11251	04217|05034|05322
BraA02g11630R	K02957	3010
BraA02g11650R	K07901	04144|04152|04530|04972
BraA02g11720R	K09422
BraA02g11730R	K10703	00062|01040|01110|01212	4.2.1.134
BraA02g11760R	K14652	00740|01100|01110	4.1.99.12|3.5.4.25
BraA02g11790R	K13993	4141
BraA02g11800R	K12605	3018
BraA02g11810R	K11254	05034|05203|05322
BraA02g11930R	K14709
BraA02g11950R	K07025
BraA02g11960R	K09660
BraA02g11970R	K12593	3018
BraA02g11990R	K10355
BraA02g12060R	K10575	04120|04141|05012	2.3.2.23
BraA02g12070R	K08678	00520|01100	4.1.1.35
BraA02g12110R	K14686	01524|04978
BraA02g12160R	K07904	04144|04961|04962|04972
BraA02g12170R	K06269	03015|04022|04024|04113|04114|04218|04261|04270|04390|04510|04611|04720|04728|04750|04810|04910|04921|04931|05031|05034|05168|05205	3.1.3.16
BraA02g12180R	K03015	00230|00240|01100|03020|05016|05169
BraA02g12190R	K03122	03022|05203
BraA02g12260R	K14500	4075	2.7.11.1
BraA02g12310R	K15401	73
BraA02g12320R	K09422
BraA02g12340R	K03809	00130|01110	1.6.5.2
BraA02g12350R	K11778	00900|01110	2.5.1.87
BraA02g12360R	K11778	00900|01110	2.5.1.87
BraA02g12370R	K10140	03420|04115|04120|05161|05202|05210|05212|05213|05214|05216|05217|05218|05220|05222|05223|05224
BraA02g12430R	K17479
BraA02g12560R	K00430	00940|01100|01110	1.11.1.7
BraA02g12580R	K07198	04068|04140|04150|04151|04152|04211|04213|04371|04530|04710|04910|04920|04921|04922|04931|04932|05410|05418	2.7.11.11
BraA02g12620R	K00051	00620|00710|01100|01120|01200	1.1.1.82
BraA02g12660R	K03063	03050|05169
BraA02g12670R	K10752	4218
BraA02g12680R	K13484	00230|01100	3.5.2.17|4.1.1.97
BraA02g12700R	K14306	3013
BraA02g12710R	K20102
BraA02g12720R	K08516	04130|04138
BraA02g12760R	K20715		2.7.11.1
BraA02g12780R	K19893	500	3.2.1.39
BraA02g12790R	K14491	4075
BraA02g12800R	K03098
BraA02g12840R	K20280
BraA02g12890R	K11855		3.4.19.12
BraA02g12900R	K03665
BraA02g12910R	K05391	4626
BraA02g12950R	K03260	03013|05416
BraA02g13040R	K19044		2.3.2.27
BraA02g13150R	K09422
BraA02g13210R	K08235		2.4.1.207
BraA02g13310R	K09285
BraA02g13330R	K12846	3040
BraA02g13370R	K01792	00010|01100|01110|01120|01130	5.1.3.15
BraA02g13380R	K05768	04666|04810|05203
BraA02g13400R	K02942	3010
BraA02g13410R	K11968		2.3.2.27
BraA02g13420R	K19306		2.1.1.309
BraA02g13530R	K01537		3.6.3.8
BraA02g13540R	K13947
BraA02g13560R	K02218	04011|04392	2.7.11.1
BraA02g13630R	K00279	908	1.5.99.12
BraA02g13680R	K02959	3010
BraA02g13770R	K02910	3010
BraA02g13780R	K02983	3010
BraA02g13800R	K00469	00053|00562	1.13.99.1
BraA02g13810R	K00850	00010|00030|00051|00052|00680|01100|01110|01120|01130|01200|01230|03018|04152|05230	2.7.1.11
BraA02g13880R	K05863	04020|04022|04217|04218|05012|05016|05166
BraA02g13900R	K02933	3010
BraA02g14040R	K16616
BraA02g14060R	K06689	04013|04120|04141|04624	2.3.2.23
BraA02g14080R	K05953		2.5.1.43
BraA02g14090R	K19307		2.1.1.313
BraA02g14110R	K06268	04010|04020|04022|04114|04218|04310|04360|04370|04380|04650|04658|04659|04660|04662|04720|04724|04921|04922|04924|05010|05014|05031|05152|05166|05167
BraA02g14140R	K14835		2.1.1.310
BraA02g14190R	K01728	00040|02024	4.2.2.2
BraA02g14230R	K14398	3015
BraA02g14240R	K17046
BraA02g14260R	K01051	00040|01100	3.1.1.11
BraA02g14270R	K11674	5168
BraA02g14290R	K08867		2.7.11.1
BraA02g14410R	K03163		5.99.1.2
BraA02g14420R	K03163		5.99.1.2
BraA02g14430R	K03531	4112
BraA02g14440R	K16732
BraA02g14460R	K07936	03008|03013|05166|05169
BraA02g14480R	K12160	03013|05418
BraA02g14510R	K11996	4122	2.7.7.80|2.8.1.11
BraA02g14530R	K14190	00053|01100|01110	2.7.7.69
BraA02g14590R	K18270
BraA02g14610R	K09422
BraA02g14640R	K00928	00260|00261|00270|00300|01100|01110|01120|01130|01210|01230	2.7.2.4
BraA02g14680R	K15283
BraA02g14720R	K03146	00730|01100
BraA02g14760R	K10405
BraA02g14790R	K02895	3010
BraA02g14830R	K14487	4075
BraA02g14840R	K03809	00130|01110	1.6.5.2
BraA02g14850R	K16465
BraA02g14890R	K20307
BraA02g14920R	K01082	00920|01100|01120|01130	3.1.3.7
BraA02g14930R	K16297
BraA02g14960R	K12486	4144
BraA02g14990R	K10357
BraA02g15060R	K13066	00940|01100|01110	2.1.1.68
BraA02g15110R	K00451	00350|00643|01100|01120	1.13.11.5
BraA02g15170R	K00815	00130|00270|00350|00360|00400|00401|00950|00960|01100|01110|01130|01230	2.6.1.5
BraA02g15310R	K08472
BraA02g15410R	K14488	4075
BraA02g15460R	K18466	4144
BraA02g15570R	K20854
BraA02g15590R	K06689	04013|04120|04141|04624	2.3.2.23
BraA02g15650R	K20558	4016
BraA02g15660R	K09422
BraA02g15670R	K15382
BraA02g15690R	K08955	4139
BraA02g15700R	K14496	04016|04075
BraA02g15720R	K05391	4626
BraA02g15730R	K00797	00270|00330|00410|00480|01100	2.5.1.16
BraA02g15760R	K02939	3010
BraA02g15770R	K21444
BraA02g15780R	K17470
BraA02g15890R	K00873	00010|00230|00620|01100|01110|01120|01130|01200|01230|04922|04930|05165|05203|05230	2.7.1.40
BraA02g15900R	K00873	00010|00230|00620|01100|01110|01120|01130|01200|01230|04922|04930|05165|05203|05230	2.7.1.40
BraA02g15950R	K13425	04016|04626
BraA02g15960R	K14855
BraA02g16020R	K21484		2.1.1.273|2.1.1.274
BraA02g16030R	K09422
BraA02g16040R	K20168	4137
BraA02g16120R	K01881	970	6.1.1.15
BraA02g16140R	K14563	3008
BraA02g16150R	K03327
BraA02g16220R	K05765	04360|04666|04810|05133
BraA02g16230R	K07195	4910
BraA02g16330R	K03327
BraA02g16410R	K00430	00940|01100|01110	1.11.1.7
BraA02g16420R	K05282	00904|01100|01110	1.14.11.12
BraA02g16450R	K13458	4626
BraA02g16460R	K14270
BraA02g16490R	K14401	3015
BraA02g16550R	K02969	3010
BraA02g16580R	K01051	00040|01100	3.1.1.11
BraA02g16590R	K19791
BraA02g16600R	K14487	4075
BraA02g16610R	K01087	00500|01100	3.1.3.12
BraA02g16720R	K17662
BraA02g16750R	K15190
BraA02g16820R	K00162	00010|00020|00620|01100|01110|01120|01130|01200|04066|04922|05230	1.2.4.1
BraA02g17010R	K03691	514	2.4.1.221
BraA02g17070R	K21866
BraA02g17100R	K05016
BraA02g17110R	K19986
BraA02g17130R	K08247	450	2.1.1.12
BraA02g17200R	K10601	04120|04141	2.3.2.27
BraA02g17210R	K07456	3430
BraA02g17310R	K03969
BraA02g17330R	K03955	00190|01100|04723|04932|05010|05012|05016
BraA02g17380R	K11968		2.3.2.27
BraA02g17390R	K11292
BraA02g17420R	K15400	73	2.3.1.188
BraA02g17430R	K16223	4712
BraA02g17470R	K08070		1.3.1.74
BraA02g17570R	K00799	00480|00980|00982|01524|05204|05418	2.5.1.18
BraA02g17590R	K17839	00330|00410	1.5.3.17
BraA02g17660R	K03245	3013
BraA02g17720R	K08081	00960|01100|01110	1.1.1.206
BraA02g17730R	K01915	00220|00250|00630|00910|01100|01120|01230|02020|04217|04724|04727	6.3.1.2
BraA02g17740R	K19891	500	3.2.1.39
BraA02g17840R	K14494	4075
BraA02g17860R	K09422
BraA02g17920R	K04506	04013|04115|04120|04310	2.3.2.27
BraA02g17970R	K10753
BraA02g18180R	K01809	00051|00520|01100|01110|01130	5.3.1.8
BraA02g18200R	K01602	00630|00710|01100|01120|01200	4.1.1.39
BraA02g18240R	K01602	00630|00710|01100|01120|01200	4.1.1.39
BraA02g18260R	K10717	00908|01100|01110
BraA02g18270R	K14572	3008
BraA02g18330R	K04498	04024|04066|04068|04110|04310|04330|04350|04520|04630|04720|04916|04919|04922|05016|05152|05161|05164|05165|05166|05167|05168|05169|05200|05203|05206|05211|05215	2.3.1.48
BraA02g18350R	K11599	3050
BraA02g18390R	K20929		1.2.3.15
BraA02g18400R	K21596
BraA02g18410R	K02685	00230|00240|01100|03030
BraA02g18480R	K02880	3010
BraA02g18520R	K14830
BraA02g18560R	K01427	00220|00230|00791|01100|01120	3.5.1.5
BraA02g18570R	K00454	00591|00592|01100|01110	1.13.11.12
BraA02g18600R	K09775
BraA02g18610R	K02321	00230|00240|01100|03030
BraA02g18670R	K10251	00062|00140|01040|01100|01110|01212	1.1.1.62|1.1.1.330
BraA02g18680R	K02723	00195|01100
BraA02g18700R	K01728	00040|02024	4.2.2.2
BraA02g18750R	K01206	511	3.2.1.51
BraA02g18800R	K09419
BraA02g18820R	K00588	00360|00940|00941|00945|01100|01110	2.1.1.104
BraA02g18840R	K00999	00562|00564|01100|04070	2.7.8.11
BraA02g18960R	K01942	00780|01100	6.3.4.9|6.3.4.10|6.3.4.11|6.3.4.15
BraA02g19070R	K09422
BraA02g19220R	K10760	00908|01100|01110	2.5.1.27|2.5.1.112
BraA02g19300R	K15397	00062|01110	2.3.1.199
BraA02g19330R	K15925		3.2.1.177
BraA02g19420R	K06891
BraA02g19430R	K11991		3.5.4.33
BraA02g19440R	K17808
BraA02g19480R	K03574		3.6.1.55
BraA02g19600R	K00430	00940|01100|01110	1.11.1.7
BraA02g19660R	K14759	00130|01100|01110	5.4.4.2|2.2.1.9|4.2.99.20|4.2.1.113
BraA02g19790R	K14766
BraA02g19800R	K09264
BraA02g19880R	K03141	03022|03420|05203
BraA02g19890R	K04733	04064|04620|04621|04624|04722|05133|05140|05142|05145|05152|05162|05164	2.7.11.1
BraA02g19980R	K02180	04110|04111|05166
BraA02g19990R	K11975		2.3.2.27
BraA02g20010R	K20027		2.3.1.225
BraA02g20150R	K01956	00240|00250|01100	6.3.5.5
BraA02g20270R	K02915	3010
BraA02g20280R	K04713	00600|01100	1.14.18.5
BraA02g20360R	K17279
BraA02g20380R	K02866	3010
BraA02g20430R	K09338
BraA02g20500R	K00799	00480|00980|00982|01524|05204|05418	2.5.1.18
BraA02g20510R	K00799	00480|00980|00982|01524|05204|05418	2.5.1.18
BraA02g20610R	K18810
BraA02g20650R	K16055	00500|01100	2.4.1.15|3.1.3.12
BraA02g20680R	K03549
BraA02g20690R	K15014
BraA02g20710R	K01673	910	4.2.1.1
BraA02g20730R	K08835		2.7.11.1
BraA02g20860R	K16903	00380|01100	2.6.1.99
BraA02g20900R	K02900	3010
BraA02g20920R	K14831
BraA02g20940R	K10704	4624
BraA02g20950R	K17991	73	1.11.2.3
BraA02g21170R	K09338
BraA02g21210R	K00921	00562|04070|04145|04810	2.7.1.150
BraA02g21230R	K09422
BraA02g21270R	K01807	00030|00710|01100|01110|01120|01130|01200|01230	5.3.1.6
BraA02g21290R	K03327
BraA02g21300R	K15397	00062|01110	2.3.1.199
BraA02g21400R	K08819		2.7.11.22|2.7.11.23
BraA02g21440R	K17541
BraA02g21480R	K01179	00500|01100	3.2.1.4
BraA02g21500R	K01179	00500|01100	3.2.1.4
BraA02g21540R	K14407	3015
BraA02g21560R	K20660
BraA02g21570R	K20729	4016
BraA02g21580R	K13126	03013|03015|03018
BraA02g21590R	K03327
BraA02g21600R	K15378
BraA02g21650R	K00817	00340|00350|00360|00400|00401|00960|01100|01110|01130|01230	2.6.1.9
BraA02g21750R	K09191
BraA02g21800R	K14638
BraA02g21840R	K14638
BraA02g21850R	K14638
BraA02g21890R	K10664		2.3.2.27
BraA02g21900R	K10664		2.3.2.27
BraA02g21970R	K10406
BraA02g22070R	K03239	3013
BraA02g22080R	K02998	3010
BraA02g22140R	K02998	3010
BraA02g22150R	K03239	3013
BraA02g22220R	K13464	4075
BraA02g22260R	K00454	00591|00592|01100|01110	1.13.11.12
BraA02g22300R	K09285
BraA02g22350R	K01530		3.6.3.1
BraA02g22360R	K02218	04011|04392	2.7.11.1
BraA02g22380R	K03257	3013
BraA02g22400R	K09422
BraA02g22410R	K17794	4212
BraA02g22450R	K01733	00260|00750|01100|01110|01120|01230	4.2.3.1
BraA02g22460R	K08064	04612|05152
BraA02g22480R	K03787	00230|00240|00760|01100|01110	3.1.3.5
BraA02g22510R	K15403	73
BraA02g22530R	K14496	04016|04075
BraA02g22540R	K13248	00750|01100	3.1.3.74
BraA02g22570R	K08248	00460|01110	4.1.2.10
BraA02g22730R	K01527	4214
BraA02g22760R	K09422
BraA02g22830R	K07766		3.6.1.52
BraA02g22890R	K13947
BraA02g22940R	K14514	04016|04075
BraA02g23040R	K01757	00901|01100|01110	4.3.3.2
BraA02g23050R	K01757	00901|01100|01110	4.3.3.2
BraA02g23060R	K03768		5.2.1.8
BraA02g23070R	K09422
BraA02g23080R	K11821	00380|00966|01110|01210
BraA02g23170R	K10170	4620
BraA02g23210R	K12741	3040
BraA02g23220R	K09506
BraA02g23240R	K02917	3010
BraA02g23250R	K09658	00510|00563|01100
BraA02g23260R	K08238		2.4.2.39
BraA02g23280R	K09422
BraA02g23300R	K10960	00860|00900|01100|01110	1.3.1.83|1.3.1.111
BraA02g23350R	K17279
BraA02g23360R	K00799	00480|00980|00982|01524|05204|05418	2.5.1.18
BraA02g23390R	K09422
BraA02g23420R	K00784	3013	3.1.26.11
BraA02g23430R	K02552	00130|01053|01100|01110|01130	5.4.4.2
BraA02g23490R	K13464	4075
BraA02g23510R	K09458	00061|00780|01100|01212	2.3.1.179
BraA02g23550R	K13513	00561|00564|01100|01110	2.3.1.51
BraA02g23650R	K08145
BraA02g23720R	K21888	00053|00480|01100	1.8.5.1|2.5.1.18
BraA02g23800R	K03064	03050|05169
BraA02g23870R	K03139	3022	3.6.4.12
BraA02g23930R	K14488	4075
BraA02g23990R	K14488	4075
BraA02g24000R	K11253	05034|05202|05322
BraA02g24010R	K20929		1.2.3.15
BraA02g24020R	K12619	03008|03018
BraA02g24070R	K17338
BraA02g24150R	K20727	4016
BraA02g24170R	K04392	04010|04013|04014|04015|04024|04062|04071|04145|04151|04310|04360|04370|04380|04510|04520|04530|04620|04650|04662|04664|04666|04670|04722|04810|04932|04933|04972|05014|05100|05120|05131|05132|05167|05200|05203|05205|05210|05211|05212|05231|05416|05418
BraA02g24180R	K18468	4144
BraA02g24210R	K01188	00460|00500|00940|01100|01110	3.2.1.21
BraA02g24220R	K03094	04110|04111|04114|04120|04141|04310|04341|04350|04710|05168
BraA02g24300R	K01322	4614	3.4.21.26
BraA02g24480R	K04733	04064|04620|04621|04624|04722|05133|05140|05142|05145|05152|05162|05164	2.7.11.1
BraA02g24540R	K08176
BraA02g24550R	K00021	00900|01100|01110|01130|04152|04976	1.1.1.34
BraA02g24600R	K14172	196
BraA02g24650R	K13448	4626
BraA02g24670R	K05894	00592|01100|01110	1.3.1.42
BraA02g24710R	K20478
BraA02g24740R	K03243	3013
BraA02g24750R	K17637	4014
BraA02g24760R	K12622	03018|03040
BraA02g24850R	K00430	00940|01100|01110	1.11.1.7
BraA02g24900R	K12479	04138|04144
BraA02g25000R	K05933	00270|01100|01110	1.14.17.4
BraA02g25060R	K09580	4141	5.3.4.1
BraA02g25070R	K10756	03030|03420|03430
BraA02g25100R	K13066	00940|01100|01110	2.1.1.68
BraA02g25140R	K13066	00940|01100|01110	2.1.1.68
BraA02g25160R	K11267
BraA02g25210R	K18758
BraA02g25240R	K13946	4075
BraA02g25270R	K04506	04013|04115|04120|04310	2.3.2.27
BraA02g25290R	K20456
BraA02g25300R	K00889	00562|01100|04011|04070|04072|04139|04144|04666|04810|05231	2.7.1.68
BraA02g25310R	K02952	3010
BraA02g25320R	K00326	520	1.6.2.2
BraA02g25430R	K01834	00010|00260|00680|01100|01110|01120|01130|01200|01230|04922|05230	5.4.2.11
BraA02g25440R	K09286
BraA02g25580R	K21374		2.4.1.324
BraA02g25600R	K06630	04011|04110|04114|04151|04390|04391|04722|05169|05203
BraA02g25620R	K00799	00480|00980|00982|01524|05204|05418	2.5.1.18
BraA02g25630R	K09840	00906|01100|01110	1.13.11.51
BraA02g25670R	K04125	00904|01110	1.14.11.13
BraA02g25760R	K00858	00760|01100	2.7.1.23
BraA02g25800R	K02871	3010
BraA02g25820R	K01307	00790|01523	3.4.19.9
BraA02g25830R	K13511	564
BraA02g25870R	K04733	04064|04620|04621|04624|04722|05133|05140|05142|05145|05152|05162|05164	2.7.11.1
BraA02g25900R	K10580	04120|04624	2.3.2.23
BraA02g25920R	K02145	00190|01100|04145|04150|04721|04966|05110|05120|05323	3.6.3.14
BraA02g25950R	K04498	04024|04066|04068|04110|04310|04330|04350|04520|04630|04720|04916|04919|04922|05016|05152|05161|05164|05165|05166|05167|05168|05169|05200|05203|05206|05211|05215	2.3.1.48
BraA02g25970R	K11322
BraA02g25980R	K03541	00195|01100
BraA02g26100R	K20403	4150
BraA02g26110R	K02726	3050	3.4.25.1
BraA02g26270R	K12854	3040	3.6.4.13
BraA02g26290R	K01627	00540|01100	2.5.1.55
BraA02g26340R	K01285	04614|04974	3.4.16.2
BraA02g26360R	K00927	00010|00710|01100|01110|01120|01130|01200|01230	2.7.2.3
BraA02g26420R	K08503	4130
BraA02g26450R	K13100
BraA02g26470R	K16075
BraA02g26500R	K00550	00564|01100|01110	2.1.1.16
BraA02g26540R	K09753	00940|01100|01110	1.2.1.44
BraA02g26550R	K12581	3018
BraA02g26600R	K09874
BraA02g26610R	K02937	3010
BraA02g26630R	K17824
BraA02g26720R	K00818	00220|01100|01110|01130|01210|01230	2.6.1.11
BraA02g26800R	K10632	4014	2.3.2.27
BraA02g26810R	K00052	00290|00660|01100|01110|01210|01230	1.1.1.85
BraA02g26820R	K00052	00290|00660|01100|01110|01210|01230	1.1.1.85
BraA02g26860R	K13116		3.6.4.13
BraA02g26880R	K00864	00561|01100|03320|04626	2.7.1.30
BraA02g26900R	K20792
BraA02g26920R	K15918	00260|00561|00630|01100|01110|01130|01200	2.7.1.31
BraA02g26930R	K06627	04110|04152|04218|04914|05161|05165|05169|05203
BraA02g26960R	K07767		3.6.4.3
BraA02g26970R	K04124	00904|01110	1.14.11.15
BraA02g26980R	K04124	00904|01110	1.14.11.15
BraA02g27060R	K10732
BraA02g27210R	K20318
BraA02g27280R	K19476	4144
BraA02g27330R	K05928	00130|01100|01110	2.1.1.95
BraA02g27340R	K20102
BraA02g27350R	K10881	03050|03440|05169
BraA02g27370R	K02988	3010
BraA02g27380R	K03086
BraA02g27430R	K16281
BraA02g27440R	K15398	00073|01100
BraA02g27450R	K01068	00062|01040|01100|01110	3.1.2.2
BraA02g27470R	K03250	03013|05160
BraA02g27480R	K09422
BraA02g27490R	K09422
BraA02g27640R	K08237		2.4.1.218
BraA02g27650R	K13127
BraA02g27660R	K09422
BraA02g27670R	K08237		2.4.1.218
BraA02g27680R	K04733	04064|04620|04621|04624|04722|05133|05140|05142|05145|05152|05162|05164	2.7.11.1
BraA02g27960R	K01507	190	3.6.1.1
BraA02g28050R	K03024	00230|00240|01100|03020|04623|05169
BraA02g28060R	K20027		2.3.1.225
BraA02g28170R	K19985
BraA02g28200R	K10798	03410|04210|04212|04214|04217	2.4.2.30
BraA02g28250R	K12890	03040|04657|05168
BraA02g28260R	K10858	03430|03460
BraA02g28310R	K08238		2.4.2.39
BraA02g28330R	K00799	00480|00980|00982|01524|05204|05418	2.5.1.18
BraA02g28380R	K08472
BraA02g28430R	K06890
BraA02g28510R	K14963
BraA02g28520R	K04733	04064|04620|04621|04624|04722|05133|05140|05142|05145|05152|05162|05164	2.7.11.1
BraA02g28660R	K15741	00966|01110|01210	2.3.3.17
BraA02g28700R	K01090		3.1.3.16
BraA02g28720R	K13207
BraA02g28730R	K15112
BraA02g28740R	K11095	3040
BraA02g28810R	K15014
BraA02g28830R	K15152
BraA02g28870R	K08145
BraA02g28880R	K13412	04626|05145	2.7.11.1
BraA02g28890R	K02115	00190|00195|01100
BraA02g29040R	K12845	03008|03040
BraA02g29190R	K09553	5020
BraA02g29280R	K00276	00260|00350|00360|00410|00950|00960|01100|01110	1.4.3.21
BraA02g29310R	K08679	00520|01100	5.1.3.6
BraA02g29320R	K14423	00100|01100|01110	1.14.13.72
BraA02g29360R	K20368
BraA02g29440R	K20100
BraA02g29450R	K01641	00072|00280|00650|00900|01100|01110|01130	2.3.3.10
BraA02g29500R	K11778	00900|01110	2.5.1.87
BraA02g29540R	K03145
BraA02g29680R	K00432	00480|00590|04918	1.11.1.9
BraA02g29690R	K12235	00260|01100	5.1.1.18
BraA02g29740R	K03254	3013
BraA02g29810R	K11131	3008
BraA02g29830R	K13447	04016|04626
BraA02g29860R	K02519
BraA02g29880R	K02150	00190|01100|04145|04150|04721|04966|05110|05120|05323
BraA02g29890R	K03137	03022|05169|05203
BraA02g29960R	K00940	00230|00240|01100|01110|01130|04016	2.7.4.6
BraA02g30150R	K02940	3010
BraA02g30180R	K04733	04064|04620|04621|04624|04722|05133|05140|05142|05145|05152|05162|05164	2.7.11.1
BraA02g30210R	K09874
BraA02g30370R	K19039		2.3.2.27
BraA02g30450R	K00696	00500|01100	2.4.1.14
BraA02g30470R	K04733	04064|04620|04621|04624|04722|05133|05140|05142|05145|05152|05162|05164	2.7.11.1
BraA02g30490R	K17108	00511|00600|01100	3.2.1.45
BraA02g30560R	K03354	04110|04111|04113|04114|04120|04914|05166
BraA02g30790R	K05309	00590|01100	5.3.99.3
BraA02g30810R	K02925	3010
BraA02g30840R	K11498
BraA02g30850R	K14009	04141|05165
BraA02g30910R	K20858	04020|04218|04621
BraA02g31020R	K01723	00592|01100|01110	4.2.1.92
BraA02g31170R	K14499	4075
BraA02g31180R	K02725	3050	3.4.25.1
BraA02g31200R	K12836	03040|05131
BraA02g31230R	K12178
BraA02g31260R	K03064	03050|05169
BraA02g31380R	K03129	03022|05016|05168
BraA02g31480R	K15078	3460
BraA02g31530R	K08176
BraA02g31550R	K08176
BraA02g31590R	K02940	3010
BraA02g31600R	K08176
BraA02g31610R	K11673
BraA02g31620R	K10085	4141
BraA02g31690R	K15397	00062|01110	2.3.1.199
BraA02g31700R	K09419
BraA02g31710R	K08967	00270|01100	1.13.11.53|1.13.11.54
BraA02g31780R	K08099	00860|01100|01110	3.1.1.14
BraA02g31810R	K11816	00380|01100	1.14.13.168
BraA02g31970R	K09286
BraA02g32000R	K00912	00540|01100	2.7.1.130
BraA02g32040R	K03094	04110|04111|04114|04120|04141|04310|04341|04350|04710|05168
BraA02g32180R	K13448	4626
BraA02g32270R	K15799	909	4.2.3.69|4.2.3.78|4.2.3.79
BraA02g32280R	K02542	03030|04110|04111|04113	3.6.4.12
BraA02g32300R	K01246	3410	3.2.2.20
BraA02g32330R	K17411
BraA02g32410R	K07393		1.8.5.7
BraA02g32420R	K08906	195
BraA02g32440R	K19042		2.3.2.27
BraA02g32460R	K14709
BraA02g32480R	K14508	4075
BraA02g32490R	K15188	5202
BraA02g32650R	K18749
BraA02g32660R	K09843	906	1.14.13.93
BraA02g32690R	K20989
BraA02g32710R	K07466	03030|03420|03430|03440|03460
BraA02g32730R	K10398
BraA02g32890R	K07904	04144|04961|04962|04972
BraA02g32970R	K07198	04068|04140|04150|04151|04152|04211|04213|04371|04530|04710|04910|04920|04921|04922|04931|04932|05410|05418	2.7.11.11
BraA02g33030R	K08337	04136|04138|04140|04216
BraA02g33050R	K17879	4146
BraA02g33080R	K04392	04010|04013|04014|04015|04024|04062|04071|04145|04151|04310|04360|04370|04380|04510|04520|04530|04620|04650|04662|04664|04666|04670|04722|04810|04932|04933|04972|05014|05100|05120|05131|05132|05167|05200|05203|05205|05210|05211|05212|05231|05416|05418
BraA02g33160R	K14638
BraA02g33240R	K15283
BraA02g33310R	K10609	03420|04120
BraA02g33350R	K02541	03030|04110|04111|04113	3.6.4.12
BraA02g33370R	K09458	00061|00780|01100|01212	2.3.1.179
BraA02g33390R	K13420	04016|04626	2.7.11.1
BraA02g33460R	K07195	4910
BraA02g33670R	K11826	04144|04721|04961|05016
BraA02g33770R	K11855		3.4.19.12
BraA02g33790R	K10875	3440
BraA02g33820R	K15109
BraA02g33840R	K15634	00010|00260|00680|01100|01110|01120|01130|01200|01230	5.4.2.12
BraA02g34120R	K02973	3010
BraA02g34220R	K00430	00940|01100|01110	1.11.1.7
BraA02g34230R	K14326	03013|03015
BraA02g34240R	K02134	00190|01100|05010|05012|05016
BraA02g34260R	K19042		2.3.2.27
BraA02g34330R	K00924
BraA02g34390R	K06268	04010|04020|04022|04114|04218|04310|04360|04370|04380|04650|04658|04659|04660|04662|04720|04724|04921|04922|04924|05010|05014|05031|05152|05166|05167
BraA02g34420R	K00387	00920|01100|01120	1.8.3.1
BraA02g34440R	K21889
BraA02g34480R	K07874	5134
BraA02g34490R	K13199
BraA02g34500R	K14517	4075
BraA02g34560R	K09286
BraA02g34930R	K01426	00330|00360|00380|00627|00643|01120	3.5.1.4
BraA02g34960R	K09873
BraA02g35010R	K07904	04144|04961|04962|04972
BraA02g35030R	K08272	04150|04152
BraA02g35050R	K14445
BraA02g35080R	K14411	3015
BraA02g35090R	K03955	00190|01100|04723|04932|05010|05012|05016
BraA02g35110R	K08065	04612|05152|05166
BraA02g35140R	K11267
BraA02g35210R	K00787	00900|01100|01110|01130|05164|05166	2.5.1.1|2.5.1.10
BraA02g35230R	K03012	00230|00240|01100|03020|05016|05169
BraA02g35250R	K13648	520	2.4.1.43
BraA02g35290R	K00416	00190|01100|04260|04932|05010|05012|05016
BraA02g35310R	K03118	03060|03070
BraA02g35330R	K01623	00010|00030|00051|00680|00710|01100|01110|01120|01130|01200|01230	4.1.2.13
BraA02g35340R	K16282		2.3.2.27
BraA02g35390R	K18211	04721|04911
BraA02g35450R	K02937	3010
BraA02g35470R	K08506	4130
BraA02g35510R	K10758		1.8.3.2
BraA02g35530R	K01807	00030|00710|01100|01110|01120|01130|01200|01230	5.3.1.6
BraA02g35570R	K00767	00760|01100	2.4.2.19
BraA02g35600R	K13947
BraA02g35630R	K09338
BraA02g35650R	K20538	4016	2.7.11.24
BraA02g35670R	K14003	4141
BraA02g35690R	K00477	4146	1.14.11.18
BraA02g35820R	K19891	500	3.2.1.39
BraA02g35840R	K07766		3.6.1.52
BraA02g35850R	K15305	05166|05203
BraA02g35860R	K12666	00510|00513|01100|04141
BraA02g35880R	K13148
BraA02g35900R	K14491	4075
BraA02g36030R	K14379	00740|01100|04142|04380|05323	3.1.3.2
BraA02g36100R	K01551		3.6.3.16
BraA02g36200R	K01580	00250|00410|00430|00650|01100|01110|01120|02024|04727|04940	4.1.1.15
BraA02g36210R	K14638
BraA02g36360R	K11273		3.6.4.13
BraA02g36420R	K14488	4075
BraA02g36490R	K03809	00130|01110	1.6.5.2
BraA02g36510R	K00991	00900|01100|01110|01130	2.7.7.60
BraA02g36550R	K00167	00280|00640|01100|01110|01130	1.2.4.4
BraA02g36570R	K17263
BraA02g36580R	K12839	3040
BraA02g36610R	K01728	00040|02024	4.2.2.2
BraA02g36640R	K04733	04064|04620|04621|04624|04722|05133|05140|05142|05145|05152|05162|05164	2.7.11.1
BraA02g36650R	K15275
BraA02g36660R	K09422
BraA02g36680R	K15378
BraA02g36760R	K01166		3.1.27.1
BraA02g36810R	K09595
BraA02g36850R	K02320	00230|00240|01100|03030	2.7.7.7
BraA02g36880R	K20352
BraA02g37010R	K18635
BraA02g37020R	K18586
BraA02g37140R	K09716		3.1.1.96
BraA02g37390R	K04710	00600|01100|04071	2.3.1.24
BraA02g37470R	K00993	00440|00564|00565|01100|01110	2.7.8.1
BraA02g37510R	K01530		3.6.3.1
BraA02g37580R	K08852	04140|04141|04210|04932|05010	2.7.11.1
BraA02g37630R	K09287
BraA02g37790R	K11584	03015|04071|04113|04114|04151|04152|04261|04728|05165
BraA02g37850R	K00517	00903|00945|01110|01120
BraA02g37870R	K00517	00903|00945|01110|01120
BraA02g37880R	K00517	00903|00945|01110|01120
BraA02g37970R	K02970	3010
BraA02g38000R	K15430		2.1.1.214
BraA02g38010R	K12885	3040
BraA02g38090R	K07766		3.6.1.52
BraA02g38100R	K04733	04064|04620|04621|04624|04722|05133|05140|05142|05145|05152|05162|05164	2.7.11.1
BraA02g38280R	K16675	4391	2.3.1.225
BraA02g38290R	K13430	4626	2.7.11.1
BraA02g38400R	K10808	00230|00240|00480|01100|04115	1.17.4.1
BraA02g38460R	K18999		3.1.3.16
BraA02g38540R	K00413	00190|01100|02020|04260|04932|05010|05012|05016
BraA02g38590R	K14780		3.6.4.13
BraA02g38640R	K00235	00020|00190|01100|01110|01120|01130|01200|04932|05010|05012|05016	1.3.5.1
BraA02g38670R	K01728	00040|02024	4.2.2.2
BraA02g38700R	K02739	3050	3.4.25.1
BraA02g38710R	K03246	3013
BraA02g38760R	K18999		3.1.3.16
BraA02g38820R	K08913	00196|01100
BraA02g38830R	K13192
BraA02g38840R	K11968		2.3.2.27
BraA02g38850R	K15271		3.6.4.12
BraA02g38870R	K09422
BraA02g38880R	K08232	00053|01100	1.6.5.4
BraA02g38890R	K02935	3010
BraA02g38960R	K15382
BraA02g38990R	K00430	00940|01100|01110	1.11.1.7
BraA02g39040R	K05658	02010|04976|05206	3.6.3.44
BraA02g39090R	K02943	3010
BraA02g39130R	K02146	00190|01100|04142|04145|04721|04966|05110|05120|05152|05203|05323
BraA02g39140R	K09272
BraA02g39240R	K17479
BraA02g39290R	K09422
BraA02g39380R	K15015	04721|04723|04727|05032|05033
BraA02g39400R	K02183	04014|04015|04016|04020|04022|04024|04070|04114|04218|04261|04270|04371|04626|04713|04720|04722|04728|04740|04744|04745|04750|04910|04912|04915|04916|04921|04922|04924|04925|04970|04971|05010|05031|05034|05133|05152|05214|05418
BraA02g39410R	K09422
BraA02g39460R	K20352
BraA02g39480R	K01051	00040|01100	3.1.1.11
BraA02g39600R	K14564	3008
BraA02g39650R	K00688	00500|01100|01110|02026|04217|04910|04922|04931	2.4.1.1
BraA02g39700R	K03124	03022|05169|05203
BraA02g39710R	K13783
BraA02g39730R	K07195	4910
BraA02g39770R	K02987	3010
BraA02g39900R	K14972
BraA02g39910R	K12640	00905|01100|01110
BraA02g40030R	K14207	04724|04727|04974
BraA02g40100R	K00318	00330|01100|01110|01130
BraA02g40120R	K10395
BraA02g40150R	K03265	3015
BraA02g40160R	K03946	00190|01100|04723|04932|05010|05012|05016
BraA02g40170R	K13447	04016|04626
BraA02g40190R	K02978	3010
BraA02g40200R	K05909		1.10.3.2
BraA02g40210R	K15075
BraA02g40220R	K01213	00040|01100	3.2.1.67
BraA02g40310R	K00626	00071|00072|00280|00310|00362|00380|00620|00630|00640|00650|00720|00900|01100|01110|01120|01130|01200|01212|02020	2.3.1.9
BraA02g40340R	K11253	05034|05202|05322
BraA02g40400R	K05387
BraA02g40530R	K09569		5.2.1.8
BraA02g40540R	K01495	00790|01100	3.5.4.16
BraA02g40550R	K00660	00941|01100|01110|04712	2.3.1.74
BraA02g40570R	K15161
BraA02g40620R	K02872	3010
BraA02g40680R	K07513	00071|00280|00592|01040|01100|01110|01130|01212|03320|04146	2.3.1.16
BraA02g40700R	K01728	00040|02024	4.2.2.2
BraA02g40730R	K05931	1522	2.1.1.319
BraA02g40740R	K01870	970	6.1.1.5
BraA02g40760R	K15397	00062|01110	2.3.1.199
BraA02g40780R	K10895	3460
BraA02g40820R	K01051	00040|01100	3.1.1.11
BraA02g40860R	K14491	4075
BraA02g40970R	K17491	04212|04922
BraA02g41010R	K11797
BraA02g41020R	K01648	00020|00720|01100|01110|01120|01130	2.3.3.8
BraA02g41160R	K09422
BraA02g41170R	K17991	73	1.11.2.3
BraA02g41190R	K10046	00053|00520|01100|01110	5.1.3.18
BraA02g41220R	K12867	3040
BraA02g41310R	K14638
BraA02g41340R	K08857		2.7.11.1
BraA02g41350R	K01738	00270|00920|01100|01110|01120|01130|01200|01230	2.5.1.47
BraA02g41390R	K14565	3008
BraA02g41500R	K10664		2.3.2.27
BraA02g41540R	K01875	970	6.1.1.11
BraA02g41550R	K07870	04137|04214
BraA02g41560R	K10406
BraA02g41580R	K06634	03022|03420|04110
BraA02g41600R	K11251	04217|05034|05322
BraA02g41620R	K02971	3010
BraA02g41630R	K10532	00531|01100|04142	2.3.1.78
BraA02g41640R	K10756	03030|03420|03430
BraA02g41670R	K06269	03015|04022|04024|04113|04114|04218|04261|04270|04390|04510|04611|04720|04728|04750|04810|04910|04921|04931|05031|05034|05168|05205	3.1.3.16
BraA02g41680R	K02883	3010
BraA02g41800R	K08675
BraA02g41810R	K04733	04064|04620|04621|04624|04722|05133|05140|05142|05145|05152|05162|05164	2.7.11.1
BraA02g41860R	K20827		3.1.3.16
BraA02g41930R	K01237	380	3.2.1.147
BraA02g41970R	K01237	380	3.2.1.147
BraA02g42030R	K15264		2.1.1.311
BraA02g42070R	K03234	04152|04921
BraA02g42080R	K03234	04152|04921
BraA02g42160R	K15535		2.7.9.5
BraA02g42200R	K16911	1110	3.6.4.13
BraA02g42260R	K01885	00860|00970|01100|01110|01120	6.1.1.17
BraA02g42300R	K09422
BraA02g42430R	K14570	3008
BraA02g42440R	K21776	4218
BraA02g42480R	K11816	00380|01100	1.14.13.168
BraA02g42500R	K10144	04115|04120|05162	2.3.2.27
BraA02g42520R	K09510
BraA02g42530R	K11584	03015|04071|04113|04114|04151|04152|04261|04728|05165
BraA02g42580R	K00417	00190|01100|04260|04932|05010|05012|05016
BraA02g42600R	K13153
BraA02g42620R	K01115	00564|00565|01100|01110|04014|04024|04071|04072|04144|04666|04724|04912|05231	3.1.4.4
BraA02g42710R	K20782	514	2.4.2.58
BraA02g42730R	K07192	4910
BraA02g42780R	K00517	00903|00945|01110|01120
BraA02g42790R	K00517	00903|00945|01110|01120
BraA02g42820R	K03130	03022|05168
BraA02g42830R	K00517	00903|00945|01110|01120
BraA02g42860R	K17506		3.1.3.16
BraA02g42930R	K08869
BraA02g42950R	K20728	4016
BraA02g42970R	K00001	00010|00071|00350|00625|00626|00830|00980|00982|01100|01110|01120|01130|01220	1.1.1.1
BraA02g42990R	K07408	00140|00380|00830|00980|01100|04913|05204	1.14.14.1
BraA02g43100R	K12130	4712
BraA02g43110R	K15202
BraA02g43240R	K09122
BraA02g43360R	K00511	00100|00909|01100|01110|01130	1.14.14.17
BraA02g43370R	K00511	00100|00909|01100|01110|01130	1.14.14.17
BraA02g43380R	K00511	00100|00909|01100|01110|01130	1.14.14.17
BraA02g43400R	K00521		1.16.1.7
BraA02g43440R	K19882	4310	3.1.1.98
BraA02g43450R	K02949	3010
BraA02g43470R	K14950
BraA02g43480R	K13412	04626|05145	2.7.11.1
BraA02g43490R	K03030	03050|05169
BraA02g43540R	K10268
BraA02g43580R	K16297
BraA02g43600R	K15402	73
BraA02g43660R	K15741	00966|01110|01210	2.3.3.17
BraA02g43720R	K09422
BraA02g43770R	K09264
BraA02g43790R	K10395
BraA02g43820R	K14777		3.6.4.13
BraA02g43830R	K11407	05034|05165|05203	3.5.1.98
BraA02g43870R	K18663		3.6.4.12
BraA02g43880R	K15177
BraA02g43920R	K18211	04721|04911
BraA02g43930R	K14209	4138
BraA02g43990R	K09286
BraA02g44060R	K09422
BraA02g44100R	K08054	04141|04145|04612|04918|05166
BraA02g44180R	K03107	3060
BraA02g44190R	K12489	4144
BraA02g44210R	K09419
BraA02g44310R	K14709
BraA02g44390R	K16911	1110	3.6.4.13
BraA02g44450R	K05019	3013
BraA02g44510R	K02969	3010
BraA02g44540R	K16222	4712
BraA02g44570R	K09422
BraA02g44580R	K02890	3010
BraA02g44600R	K10436
BraA02g44640R	K10573	4120	2.3.2.23
BraA02g44720R	K15382
BraA02g44740R	K15382
BraA02g44770R	K04392	04010|04013|04014|04015|04024|04062|04071|04145|04151|04310|04360|04370|04380|04510|04520|04530|04620|04650|04662|04664|04666|04670|04722|04810|04932|04933|04972|05014|05100|05120|05131|05132|05167|05200|05203|05205|05210|05211|05212|05231|05416|05418
BraA02g44960R	K20665
BraA02g45070R	K05278	00941|01100|01110	1.14.11.23
BraA02g45080R	K05278	00941|01100|01110	1.14.11.23
BraA02g45130R	K15171
BraA02g45150R	K11968		2.3.2.27
BraA02g45240R	K03165	03440|03460	5.99.1.2
BraA02g45260R	K16280		2.3.2.27
BraA02g45290R	K15422	00562|00920|01100|01120|04070	3.1.3.7|3.1.3.57
BraA02g45330R	K19801	00562|01100|04070	2.7.1.67
BraA02g45360R	K00430	00940|01100|01110	1.11.1.7
BraA02g45370R	K00430	00940|01100|01110	1.11.1.7
BraA02g45400R	K12869	3040
BraA02g45550R	K16075
BraA02g45620R	K10999		2.4.1.12
BraA02g45710R	K07192	4910
BraA02g45730R	K08819		2.7.11.22|2.7.11.23
BraA02g45820R	K01087	00500|01100	3.1.3.12
BraA02g45840R	K00235	00020|00190|01100|01110|01120|01130|01200|04932|05010|05012|05016	1.3.5.1
BraA02g45900R	K14431	4075
BraA02g45910R	K02904	3010
BraA02g45930R	K14396	03015|05164
BraA02g46020R	K11253	05034|05202|05322
BraA02g46060R	K18810
BraA02g46150R	K14484	4075
BraA02g46180R	K09422
BraA02g46190R	K01762	00270|01100|01110	4.4.1.14
BraA02g46340R	K00430	00940|01100|01110	1.11.1.7
BraA02g46470R	K00234	00020|00190|01100|01110|01120|01130|01200|04932|05010|05012|05016	1.3.5.1
BraA02g46530R	K09338
BraA02g46550R	K12670	00510|00513|01100|04141
BraA02g46560R	K20858	04020|04218|04621
BraA02g46620R	K02716	00195|01100
BraA02g46650R	K15115
BraA02g46690R	K14962	3015
BraA02g46700R	K02641	00195|01100	1.18.1.2
BraA02g46740R	K07088
BraA02g46750R	K05605	00280|00410|00640|01100|01200	3.1.2.4
BraA03g01120R	K10268
BraA03g01150R	K00002	00010|00040|00561|00930|01100|01110|01120|01130|01220	1.1.1.2
BraA03g01170R	K20359
BraA03g01180R	K08775	03440|03460|05200|05212|05224
BraA03g01210R	K00522	04216|04217|04978	1.16.3.2
BraA03g01260R	K14684
BraA03g01280R	K06215	750	4.3.3.6
BraA03g01320R	K15100
BraA03g01340R	K18998		3.1.3.16
BraA03g01360R	K06119	00561|01100
BraA03g01410R	K05909		1.10.3.2
BraA03g01420R	K05909		1.10.3.2
BraA03g01460R	K20393
BraA03g01470R	K15414	5168
BraA03g01500R	K18813
BraA03g01530R	K15015	04721|04723|04727|05032|05033
BraA03g01560R	K20303
BraA03g01610R	K03850	00510|01100	2.4.1.256
BraA03g01670R	K12881	03013|03015|03040|05168
BraA03g01750R	K12896	03040|05168
BraA03g01790R	K02930	3010
BraA03g01800R	K10590	4120	2.3.2.26
BraA03g01830R	K02973	3010
BraA03g01940R	K00030	00020|01100|01110|01120|01130|01200|01210|01230	1.1.1.41
BraA03g01950R	K00856	00230|01100	2.7.1.20
BraA03g01960R	K13525	04141|05134
BraA03g01970R	K01512	00620|00627|01120	3.6.1.7
BraA03g01990R	K04683	04110|04350
BraA03g02040R	K18065		3.1.3.48
BraA03g02060R	K07901	04144|04152|04530|04972
BraA03g02080R	K03457
BraA03g02100R	K14685	04216|04978
BraA03g02150R	K08232	00053|01100	1.6.5.4
BraA03g02180R	K14510	04016|04075	2.7.11.1
BraA03g02190R	K13680		2.4.1.32
BraA03g02260R	K02979	3010
BraA03g02270R	K13448	4626
BraA03g02320R	K14674	00100|00561|00564|00565|00590|00591|00592|01100|01110	3.1.1.3|3.1.1.13|3.1.1.4|2.3.1.51
BraA03g02390R	K02470		5.99.1.3
BraA03g02430R	K13448	4626
BraA03g02440R	K12885	3040
BraA03g02470R	K21484		2.1.1.273|2.1.1.274
BraA03g02520R	K14944
BraA03g02550R	K18678		2.7.1.182
BraA03g02570R	K00517	00903|00945|01110|01120
BraA03g02590R	K07213	4978
BraA03g02680R	K12198	04144|04217
BraA03g02690R	K05349	00460|00500|00940|01100|01110	3.2.1.21
BraA03g02700R	K13606	00860|01100|01110	1.1.1.294
BraA03g02710R	K14802		3.6.3.1
BraA03g02720R	K11420	00310|04211	2.1.1.43
BraA03g02740R	K05953		2.5.1.43
BraA03g02760R	K01051	00040|01100	3.1.1.11
BraA03g02780R	K20471
BraA03g02800R	K10583	4120	2.3.2.23
BraA03g02890R	K10999		2.4.1.12
BraA03g02920R	K08869
BraA03g02940R	K00430	00940|01100|01110	1.11.1.7
BraA03g02960R	K09286
BraA03g02980R	K01227	511	3.2.1.96
BraA03g03000R	K03348	04110|04111|04113|04114|04120|04914|05166
BraA03g03060R	K09588	00905|01110
BraA03g03070R	K01657	00400|00405|01100|01110|01130|01230|02024|02025	4.1.3.27
BraA03g03090R	K08490	4130
BraA03g03100R	K03038	03050|05169
BraA03g03160R	K20393
BraA03g03170R	K15414	5168
BraA03g03190R	K09522
BraA03g03220R	K21777
BraA03g03230R	K14549	3008
BraA03g03240R	K12827	3040
BraA03g03260R	K15378
BraA03g03290R	K02962	3010
BraA03g03370R	K04082
BraA03g03400R	K17479
BraA03g03420R	K11838	04068|05168|05169|05203	3.4.19.12
BraA03g03440R	K03120	03022|05016|05165|05166|05168|05169|05203
BraA03g03450R	K02527	00540|01100	2.4.99.12|2.4.99.13|2.4.99.14|2.4.99.15
BraA03g03490R	K09338
BraA03g03560R	K14431	4075
BraA03g03760R	K14491	4075
BraA03g03810R	K15979	05169|05203
BraA03g03830R	K00261	00220|00250|00471|00910|01100|01200|04217|04964	1.4.1.3
BraA03g03840R	K07304		1.8.4.11
BraA03g03850R	K07304		1.8.4.11
BraA03g03930R	K07466	03030|03420|03430|03440|03460
BraA03g03960R	K04733	04064|04620|04621|04624|04722|05133|05140|05142|05145|05152|05162|05164	2.7.11.1
BraA03g03990R	K09422
BraA03g04020R	K09422
BraA03g04050R	K09422
BraA03g04140R	K00901	00561|00564|01100|01110|04070|04072|05231	2.7.1.107
BraA03g04170R	K08486	04130|04721
BraA03g04210R	K08856		2.7.11.1
BraA03g04220R	K10536	00330|01100	3.5.3.12
BraA03g04230R	K21751
BraA03g04260R	K16297
BraA03g04270R	K01749	00860|01100|01110|01120	2.5.1.61
BraA03g04300R	K01899	00020|00640|01100|01110|01120|01130|01200	6.2.1.4|6.2.1.5
BraA03g04320R	K16221	4712
BraA03g04330R	K00587	00900|01130	2.1.1.100
BraA03g04370R	K07407	00052|00561|00600|00603	3.2.1.22
BraA03g04390R	K18643
BraA03g04420R	K03644	00785|01100	2.8.1.8
BraA03g04500R	K03942	00190|01100|04723|04932|05010|05012|05016	1.6.5.3|1.6.99.3
BraA03g04530R	K13211
BraA03g04550R	K15171
BraA03g04560R	K00873	00010|00230|00620|01100|01110|01120|01130|01200|01230|04922|04930|05165|05203|05230	2.7.1.40
BraA03g04610R	K02133	00190|01100|05010|05012|05016	3.6.3.14
BraA03g04640R	K00166	00280|00640|01100|01110|01130	1.2.4.4
BraA03g04650R	K06170	04330|05010
BraA03g04680R	K15104
BraA03g04700R	K02958	3010
BraA03g04720R	K03283	03040|04010|04141|04144|04213|04612|04915|05134|05145|05162|05164|05169
BraA03g04740R	K01507	190	3.6.1.1
BraA03g04770R	K02879	3010
BraA03g04800R	K10355
BraA03g04850R	K03035	03050|05169
BraA03g04860R	K03012	00230|00240|01100|03020|05016|05169
BraA03g04920R	K15559
BraA03g04940R	K01087	00500|01100	3.1.3.12
BraA03g04980R	K02372	00061|00780|01100|01212	4.2.1.59
BraA03g04990R	K01953	00250|01100|01110	6.3.5.4
BraA03g05000R	K07893
BraA03g05010R	K09422
BraA03g05020R	K02991	01521|03010|04066|04150|04151|04371|04910|05205
BraA03g05030R	K12818	3040	3.6.4.13
BraA03g05040R	K11253	05034|05202|05322
BraA03g05050R	K03327
BraA03g05070R	K03327
BraA03g05090R	K06630	04011|04110|04114|04151|04390|04391|04722|05169|05203
BraA03g05110R	K10703	00062|01040|01110|01212	4.2.1.134
BraA03g05130R	K03164	1524	5.99.1.3
BraA03g05170R	K09285
BraA03g05190R	K01414		3.4.24.70
BraA03g05210R	K14416	03015|05134
BraA03g05340R	K12581	3018
BraA03g05350R	K11253	05034|05202|05322
BraA03g05380R	K09647	3060
BraA03g05400R	K00696	00500|01100	2.4.1.14
BraA03g05460R	K04733	04064|04620|04621|04624|04722|05133|05140|05142|05145|05152|05162|05164	2.7.11.1
BraA03g05500R	K09420	04151|05166
BraA03g05510R	K14454	00220|00250|00270|00330|00350|00360|00400|00710|00950|00960|01100|01110|01120|01130|01200|01210|01230	2.6.1.1
BraA03g05580R	K17795
BraA03g05610R	K01187	00052|00500|01100	3.2.1.20
BraA03g05620R	K11968		2.3.2.27
BraA03g05640R	K02884	3010
BraA03g05650R	K03940	00190|01100|04723|04932|05010|05012|05016	1.6.5.3|1.6.99.3
BraA03g05680R	K04424	4010	2.7.11.25
BraA03g05700R	K17616
BraA03g05710R	K01586	00300|01100|01110|01120|01130|01230	4.1.1.20
BraA03g05750R	K01193	00052|00500|01100	3.2.1.26
BraA03g05760R	K03676
BraA03g05800R	K13993	4141
BraA03g05810R	K13566	250	3.5.1.3
BraA03g05870R	K13412	04626|05145	2.7.11.1
BraA03g05880R	K12833	3040
BraA03g05900R	K16912
BraA03g05950R	K18158
BraA03g05960R	K01379	04071|04140|04142|04210|05152	3.4.23.5
BraA03g06000R	K19984
BraA03g06020R	K06963
BraA03g06080R	K08064	04612|05152
BraA03g06090R	K09422
BraA03g06130R	K09955
BraA03g06140R	K12606	3018
BraA03g06180R	K19476	4144
BraA03g06210R	K00036	00030|00480|01100|01110|01120|01130|01200|05230	1.1.1.49|1.1.1.363
BraA03g06220R	K03768		5.2.1.8
BraA03g06260R	K15382
BraA03g06300R	K13464	4075
BraA03g06330R	K12489	4144
BraA03g06340R	K14487	4075
BraA03g06360R	K14487	4075
BraA03g06370R	K00411	00190|01100|02020|04260|04932|05010|05012|05016	1.10.2.2
BraA03g06380R	K02137	00190|01100|05010|05012|05016
BraA03g06400R	K15542	3015
BraA03g06420R	K20782	514	2.4.2.58
BraA03g06430R	K16279		2.7.11.1|2.3.2.27
BraA03g06440R	K18059
BraA03g06450R	K03264	3008
BraA03g06460R	K03403	00860|01100|01110	6.6.1.1
BraA03g06480R	K13366	00330|00410|01100	1.5.3.14|1.5.3.16
BraA03g06490R	K00559	00100|01100|01110|01130	2.1.1.41
BraA03g06510R	K09260	04013|04022|04371|05418
BraA03g06530R	K17479
BraA03g06550R	K03364	04110|04111|04120|04914
BraA03g06560R	K08235		2.4.1.207
BraA03g06570R	K09286
BraA03g06580R	K10569	3410
BraA03g06590R	K00660	00941|01100|01110|04712	2.3.1.74
BraA03g06610R	K01191	511	3.2.1.24
BraA03g06620R	K07195	4910
BraA03g06680R	K13250	4141
BraA03g06700R	K00928	00260|00261|00270|00300|01100|01110|01120|01130|01210|01230	2.7.2.4
BraA03g06720R	K03676
BraA03g06830R	K12177
BraA03g06850R	K02952	3010
BraA03g06870R	K09422
BraA03g06930R	K16280		2.3.2.27
BraA03g06960R	K00737	00510|01100	2.4.1.144
BraA03g06980R	K01792	00010|01100|01110|01120|01130	5.1.3.15
BraA03g07000R	K14843
BraA03g07010R	K00962	00230|00240|03018	2.7.7.8
BraA03g07020R	K00031	00020|00480|00720|01100|01110|01120|01130|01200|01210|01230|04146	1.1.1.42
BraA03g07030R	K03083	01521|04012|04062|04110|04150|04151|04310|04340|04341|04360|04390|04510|04550|04657|04660|04662|04711|04722|04728|04910|04916|04917|04919|04931|04932|05010|05160|05162|05164|05165|05166|05167|05169|05200|05210|05213|05215|05217|05224	2.7.11.26
BraA03g07040R	K11877
BraA03g07080R	K00286	00330|01100|01110|01130|01230	1.5.1.2
BraA03g07140R	K01231	00510|00513|01100	3.2.1.114
BraA03g07150R	K11644	04139|04919|05016|05202
BraA03g07160R	K13024	4070	2.7.4.24
BraA03g07170R	K01728	00040|02024	4.2.2.2
BraA03g07180R	K10712	00430|01100	1.13.11.19
BraA03g07200R	K01785	00010|00052|01100|01110|01120|01130	5.1.3.3
BraA03g07230R	K10862
BraA03g07250R	K02997	3010
BraA03g07260R	K02899	3010
BraA03g07300R	K21444
BraA03g07370R	K20867
BraA03g07390R	K00012	00040|00053|00520|01100	1.1.1.22
BraA03g07410R	K02160	00061|00620|00640|00720|01100|01110|01120|01130|01200|01212
BraA03g07420R	K14863
BraA03g07440R	K15030
BraA03g07490R	K13379	520	5.4.99.30
BraA03g07540R	K14560	3008
BraA03g07570R	K00555		2.1.1.215|2.1.1.216
BraA03g07630R	K01611	00270|00330|01100	4.1.1.50
BraA03g07670R	K09498
BraA03g07690R	K02993	3010
BraA03g07700R	K08142
BraA03g07750R	K06670	04110|04111
BraA03g07760R	K20305
BraA03g07770R	K20288
BraA03g07780R	K05610		3.4.19.12
BraA03g07850R	K01823	00900|01100|01110|01130	5.3.3.2
BraA03g07910R	K13947
BraA03g08000R	K00913	00562|01100|04070	2.7.1.159|2.7.1.134
BraA03g08020R	K09422
BraA03g08030R	K21121		2.3.1.259
BraA03g08070R	K17871		1.6.5.9
BraA03g08080R	K19023
BraA03g08130R	K14290	03008|03013|04013|05164|05166|05169
BraA03g08200R	K02291	00906|01062|01100|01110	2.5.1.32|2.5.1.99
BraA03g08250R	K00963	00040|00052|00500|00520|01100|01130	2.7.7.9
BraA03g08260R	K01580	00250|00410|00430|00650|01100|01110|01120|02024|04727|04940	4.1.1.15
BraA03g08360R	K16569
BraA03g08370R	K10999		2.4.1.12
BraA03g08410R	K19861		2.3.1.196|2.3.1.232
BraA03g08480R	K00326	520	1.6.2.2
BraA03g08510R	K09422
BraA03g08520R	K00430	00940|01100|01110	1.11.1.7
BraA03g08540R	K19035
BraA03g08550R	K13110
BraA03g08570R	K00549	00270|00450|01100|01110|01230	2.1.1.14
BraA03g08590R	K14488	4075
BraA03g08620R	K14488	4075
BraA03g08630R	K01836	00520|01100|01130	5.4.2.3
BraA03g08640R	K14488	4075
BraA03g08650R	K03259	01521|03013|04066|04150|04151|04211|04910
BraA03g08690R	K11128	3008
BraA03g08720R	K12580	3018
BraA03g08740R	K12580	3018
BraA03g08760R	K14641	00230|00240	3.6.1.5
BraA03g08790R	K20289
BraA03g08800R	K05749	03013|04810
BraA03g08840R	K02973	3010
BraA03g08930R	K11583	03015|04071|04151|04152|04261|04728|05165
BraA03g08940R	K03676
BraA03g09020R	K17545		2.7.11.1
BraA03g09070R	K02913	3010
BraA03g09110R	K18177
BraA03g09120R	K01611	00270|00330|01100	4.1.1.50
BraA03g09170R	K10523	04340|04341
BraA03g09250R	K17757		4.2.1.93
BraA03g09260R	K10686	4120	6.2.1.45
BraA03g09380R	K03232
BraA03g09420R	K07018
BraA03g09430R	K08653	4141	3.4.21.112
BraA03g09440R	K07151	00510|00513|01100|04141	2.4.99.18
BraA03g09450R	K13348	4146
BraA03g09460R	K15104
BraA03g09480R	K07374	04145|04210|04530|04540|05130
BraA03g09490R	K09286
BraA03g09500R	K20222
BraA03g09520R	K03013	00230|00240|01100|03020|04623|05016|05169
BraA03g09590R	K03066	03050|05169
BraA03g09610R	K00791	00908|01100|01110	2.5.1.75
BraA03g09620R	K04733	04064|04620|04621|04624|04722|05133|05140|05142|05145|05152|05162|05164	2.7.11.1
BraA03g09630R	K03426	00760|01100|04146	3.6.1.22
BraA03g09710R	K15133	4919
BraA03g09720R	K02919	3010
BraA03g09770R	K07297	04152|04211|04920|04932
BraA03g09780R	K02995	3010
BraA03g09870R	K10357
BraA03g09910R	K03868	03420|04066|04110|04111|04114|04120|04141|04310|04341|04350|04710|05200|05211
BraA03g10000R	K04078
BraA03g10020R	K14488	4075
BraA03g10040R	K00695	00500|01100	2.4.1.13
BraA03g10060R	K04482	03440|03460|05200|05212
BraA03g10100R	K16274		2.3.2.27
BraA03g10130R	K13993	4141
BraA03g10140R	K15376	00790|01100|04727	2.10.1.1|2.7.7.75
BraA03g10150R	K10523	04340|04341
BraA03g10160R	K21844
BraA03g10190R	K02183	04014|04015|04016|04020|04022|04024|04070|04114|04218|04261|04270|04371|04626|04713|04720|04722|04728|04740|04744|04745|04750|04910|04912|04915|04916|04921|04922|04924|04925|04970|04971|05010|05031|05034|05133|05152|05214|05418
BraA03g10200R	K15082
BraA03g10210R	K02221
BraA03g10280R	K19043		2.3.2.27
BraA03g10300R	K21343	4137	3.4.19.12
BraA03g10330R	K09503	4141
BraA03g10420R	K06620	01522|04110|04218|05161|05166|05167|05200|05206|05212|05214|05215|05218|05219|05220|05222|05223|05224
BraA03g10430R	K12581	3018
BraA03g10480R	K04499	4310
BraA03g10500R	K08515	4130
BraA03g10520R	K13356	00073|04146|04212	1.2.1.84
BraA03g10550R	K06874
BraA03g10590R	K13680		2.4.1.32
BraA03g10600R	K15505
BraA03g10630R	K01285	04614|04974	3.4.16.2
BraA03g10660R	K11252	05034|05203|05322
BraA03g10680R	K10144	04115|04120|05162	2.3.2.27
BraA03g10700R	K20889
BraA03g10780R	K06185
BraA03g10800R	K09872
BraA03g10890R	K03019	00230|00240|01100|03020|04623|05169
BraA03g10900R	K01366	04142|04210	3.4.22.16
BraA03g10910R	K18532	00230|01100|01110|01130|03008	2.7.4.3
BraA03g10940R	K01366	04142|04210	3.4.22.16
BraA03g10990R	K15322		3.1.27.9
BraA03g11030R	K08597		3.4.22.68
BraA03g11050R	K10643	3018	2.3.2.27
BraA03g11110R	K05909		1.10.3.2
BraA03g11140R	K11252	05034|05203|05322
BraA03g11150R	K05765	04360|04666|04810|05133
BraA03g11160R	K05765	04360|04666|04810|05133
BraA03g11170R	K11251	04217|05034|05322
BraA03g11180R	K02957	3010
BraA03g11230R	K09422
BraA03g11240R	K15276
BraA03g11260R	K13993	4141
BraA03g11270R	K12605	3018
BraA03g11280R	K11254	05034|05203|05322
BraA03g11390R	K07025
BraA03g11440R	K10355
BraA03g11470R	K08678	00520|01100	4.1.1.35
BraA03g11480R	K15188	5202
BraA03g11490R	K14686	01524|04978
BraA03g11500R	K14686	01524|04978
BraA03g11540R	K03872	04066|04120|05200|05211
BraA03g11570R	K03015	00230|00240|01100|03020|05016|05169
BraA03g11670R	K15401	73
BraA03g11680R	K09422
BraA03g11730R	K05857	00562|01100|04020|04070|04919|04933	3.1.4.11
BraA03g11780R	K11363
BraA03g11790R	K15892	00900|01130	2.7.1.216
BraA03g11800R	K01188	00460|00500|00940|01100|01110	3.2.1.21
BraA03g11810R	K01188	00460|00500|00940|01100|01110	3.2.1.21
BraA03g11860R	K17479
BraA03g11880R	K18270
BraA03g11890R	K13098	5202
BraA03g11950R	K00430	00940|01100|01110	1.11.1.7
BraA03g11960R	K08867		2.7.11.1
BraA03g11970R	K00051	00620|00710|01100|01120|01200	1.1.1.82
BraA03g12010R	K05663	2010
BraA03g12030R	K10752	4218
BraA03g12050R	K20102
BraA03g12060R	K20715		2.7.11.1
BraA03g12090R	K03098
BraA03g12120R	K20280
BraA03g12140R	K18179
BraA03g12150R	K18999		3.1.3.16
BraA03g12160R	K11855		3.4.19.12
BraA03g12170R	K03013	00230|00240|01100|03020|04623|05016|05169
BraA03g12200R	K03873	04066|04120|05200|05211
BraA03g12290R	K00901	00561|00564|01100|01110|04070|04072|05231	2.7.1.107
BraA03g12330R	K09422
BraA03g12350R	K19562	00780|01100	6.3.3.3|2.6.1.62
BraA03g12360R	K08235		2.4.1.207
BraA03g12390R	K15040	04020|04022|04216|04217|04218|04621|05012|05016|05166
BraA03g12410R	K10880	3440
BraA03g12430R	K06085	4520
BraA03g12470R	K01792	00010|01100|01110|01120|01130	5.1.3.15
BraA03g12480R	K05768	04666|04810|05203
BraA03g12490R	K06127	00130|01100|01110	2.1.1.201
BraA03g12500R	K19306		2.1.1.309
BraA03g12530R	K00517	00903|00945|01110|01120
BraA03g12560R	K15285
BraA03g12570R	K13947
BraA03g12590R	K08234
BraA03g12620R	K06444	00906|01100|01110	5.5.1.18
BraA03g12630R	K02218	04011|04392	2.7.11.1
BraA03g12670R	K07466	03030|03420|03430|03440|03460
BraA03g12820R	K00640	00270|00920|01100|01110|01120|01200|01230|05111	2.3.1.30
BraA03g12840R	K11303	5034	2.3.1.48
BraA03g12850R	K02910	3010
BraA03g12860R	K01893	970	6.1.1.22
BraA03g12880R	K02983	3010
BraA03g12890R	K00850	00010|00030|00051|00052|00680|01100|01110|01120|01130|01200|01230|03018|04152|05230	2.7.1.11
BraA03g12900R	K05759	04013|04015|04810|05131|05132
BraA03g12910R	K04368	01521|01522|04010|04012|04013|04014|04015|04022|04024|04062|04066|04068|04071|04072|04114|04140|04150|04151|04210|04218|04270|04320|04370|04371|04380|04510|04540|04550|04620|04626|04650|04660|04662|04664|04666|04668|04720|04722|04725|04726|04730|04810|04910|04912|04914|04915|04916|04917|04919|04921|05020|05034|05161|05164|05165|05167|05200|05205|05206|05210|05211|05212|05213|05214|05215|05216|05218|05219|05220|05221|05223|05224|05230|05231	2.7.12.2
BraA03g12970R	K04077	03018|04212|04940|05134|05152
BraA03g13020R	K01501	00380|00460|00627|00643|00910|01120	3.5.5.1
BraA03g13040R	K08288	4141
BraA03g13060R	K11982		2.3.2.27
BraA03g13110R	K18886		2.1.1.276
BraA03g13120R	K13342	4146
BraA03g13130R	K18835	4626
BraA03g13200R	K06689	04013|04120|04141|04624	2.3.2.23
BraA03g13210R	K14945
BraA03g13230R	K06268	04010|04020|04022|04114|04218|04310|04360|04370|04380|04650|04658|04659|04660|04662|04720|04724|04921|04922|04924|05010|05014|05031|05152|05166|05167
BraA03g13340R	K11416	5230	2.4.2.31
BraA03g13390R	K14398	3015
BraA03g13400R	K05389
BraA03g13450R	K15032
BraA03g13470R	K08867		2.7.11.1
BraA03g13480R	K14411	3015
BraA03g13600R	K16732
BraA03g13690R	K00658	00020|00310|01100|01110|01120|01130|01200	2.3.1.61
BraA03g13730R	K09422
BraA03g13740R	K21919
BraA03g13770R	K03113	3013
BraA03g13820R	K15283
BraA03g13980R	K03809	00130|01110	1.6.5.2
BraA03g14050R	K09422
BraA03g14090R	K20241
BraA03g14120R	K13066	00940|01100|01110	2.1.1.68
BraA03g14210R	K15414	5168
BraA03g14220R	K15414	5168
BraA03g14310R	K14488	4075
BraA03g14360R	K00264	00250|00910|01100|01110|01120|01130|01230	1.4.1.13|1.4.1.14
BraA03g14410R	K03544	4112
BraA03g14440R	K06689	04013|04120|04141|04624	2.3.2.23
BraA03g14460R	K15414	5168
BraA03g14520R	K14948
BraA03g14560R	K17506		3.1.3.16
BraA03g14710R	K03949	00190|01100|04723|04932|05010|05012|05016
BraA03g14730R	K01867	970	6.1.1.2
BraA03g14760R	K09422
BraA03g14810R	K05765	04360|04666|04810|05133
BraA03g14850R	K09422
BraA03g14860R	K10143	04115|04120|04712	2.3.2.27
BraA03g14870R	K07952
BraA03g14880R	K16833
BraA03g14930R	K16908
BraA03g14970R	K03327
BraA03g14980R	K12893	03040|05168
BraA03g15050R	K13963	5146
BraA03g15080R	K00847	00051|00500|00520|01100	2.7.1.4
BraA03g15100R	K14497	04016|04075|04931	3.1.3.16
BraA03g15120R	K09548
BraA03g15180R	K02969	3010
BraA03g15200R	K01410		3.4.24.59
BraA03g15210R	K01051	00040|01100	3.1.1.11
BraA03g15240R	K14487	4075
BraA03g15260R	K13993	4141
BraA03g15280R	K10268
BraA03g15300R	K04715	600	2.7.1.138
BraA03g15350R	K15190
BraA03g15370R	K14396	03015|05164
BraA03g15400R	K04564	04013|04068|04146|04211|04212|04213|05016	1.15.1.1
BraA03g15430R	K13447	04016|04626
BraA03g15490R	K03696	1100
BraA03g15530R	K04649	4120	2.3.2.23
BraA03g15550R	K00162	00010|00020|00620|01100|01110|01120|01130|01200|04066|04922|05230	1.2.4.1
BraA03g15580R	K17780
BraA03g15590R	K15382
BraA03g15610R	K14488	4075
BraA03g15630R	K17279
BraA03g15660R	K10257		1.14.19.25|1.14.19.35|1.14.19.36
BraA03g15670R	K17871		1.6.5.9
BraA03g15680R	K12834	3040
BraA03g15690R	K09286
BraA03g15700R	K09260	04013|04022|04371|05418
BraA03g15730R	K14004	03013|04141|04150
BraA03g15740R	K15306	05166|05203
BraA03g15770R	K03178	04120|05012	6.2.1.45
BraA03g15860R	K13423	04016|04626
BraA03g15890R	K06173		5.4.99.12
BraA03g15910R	K15078	3460
BraA03g15970R	K01183	00520|01100	3.2.1.14
BraA03g15990R	K09422
BraA03g16040R	K00487	00130|00360|00940|00941|00945|01100|01110|01220	1.14.13.11
BraA03g16080R	K03676
BraA03g16100R	K11275
BraA03g16140R	K20360
BraA03g16150R	K13436	4626	2.7.11.1
BraA03g16190R	K00799	00480|00980|00982|01524|05204|05418	2.5.1.18
BraA03g16230R	K05757	04144|04666|04810|05100|05130|05131|05132
BraA03g16250R	K09490	03060|04141|04918|05020
BraA03g16290R	K06207
BraA03g16310R	K00145	00220|01100|01110|01130|01210|01230	1.2.1.38
BraA03g16350R	K09422
BraA03g16370R	K14571	3008
BraA03g16380R	K10727
BraA03g16410R	K20416		1.14.19.42
BraA03g16430R	K00847	00051|00500|00520|01100	2.7.1.4
BraA03g16460R	K10773	3410	4.2.99.18
BraA03g16480R	K13412	04626|05145	2.7.11.1
BraA03g16490R	K11968		2.3.2.27
BraA03g16550R	K02985	3010
BraA03g16570R	K00432	00480|00590|04918	1.11.1.9
BraA03g16590R	K10761		2.7.7.79
BraA03g16610R	K04506	04013|04115|04120|04310	2.3.2.27
BraA03g16620R	K02985	3010
BraA03g16630R	K20223	4013
BraA03g16640R	K07904	04144|04961|04962|04972
BraA03g16690R	K11968		2.3.2.27
BraA03g16700R	K01425	00220|00250|00471|01100|04724|04727|04964|05206|05230	3.5.1.2
BraA03g16710R	K01653	00290|00650|00660|00770|01100|01110|01130|01210|01230	2.2.1.6
BraA03g16750R	K10357
BraA03g16770R	K10866	03440|03450|04218
BraA03g16790R	K20888
BraA03g16800R	K03165	03440|03460	5.99.1.2
BraA03g16830R	K02951	3010
BraA03g16860R	K00968	00440|00564|01100|05231	2.7.7.15
BraA03g16930R	K05387
BraA03g16940R	K09422
BraA03g16960R	K12606	3018
BraA03g17000R	K08511
BraA03g17070R	K20888
BraA03g17080R	K21249	4140
BraA03g17090R	K12160	03013|05418
BraA03g17170R	K02136	00190|01100|05010|05012|05016
BraA03g17200R	K21776	4218
BraA03g17210R	K16585
BraA03g17230R	K11593
BraA03g17270R	K07513	00071|00280|00592|01040|01100|01110|01130|01212|03320|04146	2.3.1.16
BraA03g17280R	K08511
BraA03g17300R	K08176
BraA03g17310R	K08853		2.7.11.1
BraA03g17340R	K11578
BraA03g17400R	K11353	00190|01100|04723|04932|05010|05012|05016
BraA03g17430R	K14484	4075
BraA03g17480R	K14411	3015
BraA03g17630R	K12858	3040	3.6.4.13
BraA03g17710R	K07976
BraA03g17800R	K15172
BraA03g17810R	K10956	03060|04141|04145|05110
BraA03g17850R	K14794
BraA03g17890R	K08912	00196|01100
BraA03g17900R	K02882	3010
BraA03g17920R	K04125	00904|01110	1.14.11.13
BraA03g17930R	K07767		3.6.4.3
BraA03g17940R	K14773
BraA03g17960R	K14066	00900|01100|01110|01130	2.5.1.1
BraA03g18000R	K13140
BraA03g18020R	K14803		3.1.3.16
BraA03g18030R	K15216
BraA03g18070R	K17268
BraA03g18150R	K08494
BraA03g18210R	K01183	00520|01100	3.2.1.14
BraA03g18220R	K14677	00220|01100|01110|01130|01210|01230	3.5.1.14
BraA03g18230R	K09060
BraA03g18250R	K13963	5146
BraA03g18290R	K16803
BraA03g18340R	K14165		3.1.3.16|3.1.3.48
BraA03g18350R	K00232	00071|00592|01040|01100|01110|01212|03320|04024|04146	1.3.3.6
BraA03g18390R	K17966
BraA03g18400R	K09539
BraA03g18430R	K07024	500	3.1.3.24
BraA03g18530R	K14442	3018	3.6.4.13
BraA03g18580R	K06620	01522|04110|04218|05161|05166|05167|05200|05206|05212|05214|05215|05218|05219|05220|05222|05223|05224
BraA03g18590R	K17338
BraA03g18610R	K02955	3010
BraA03g18620R	K01193	00052|00500|01100	3.2.1.26
BraA03g18630R	K14488	4075
BraA03g18640R	K01814	00340|01100|01110|01230	5.3.1.16
BraA03g18650R	K08658	00900|01130
BraA03g18680R	K01240	00240|00760	3.2.2.3
BraA03g18780R	K01689	00010|00680|01100|01110|01120|01130|01200|01230|03018|04066	4.2.1.11
BraA03g18820R	K02935	3010
BraA03g18850R	K13496	1110
BraA03g18860R	K08235		2.4.1.207
BraA03g18870R	K00789	00270|01100|01110|01230	2.5.1.6
BraA03g18900R	K05658	02010|04976|05206	3.6.3.44
BraA03g18910R	K14821
BraA03g18970R	K14488	4075
BraA03g18990R	K08065	04612|05152|05166
BraA03g19020R	K00430	00940|01100|01110	1.11.1.7
BraA03g19040R	K09872
BraA03g19050R	K09885
BraA03g19060R	K02870	3010
BraA03g19120R	K00939	00230|00730|01100|01110|01130	2.7.4.3
BraA03g19140R	K02989	3010
BraA03g19160R	K12896	03040|05168
BraA03g19220R	K12492	4144
BraA03g19230R	K11254	05034|05203|05322
BraA03g19260R	K02920	3010
BraA03g19280R	K10355
BraA03g19290R	K09422
BraA03g19310R	K11808	00230|01100|01110	4.1.1.21
BraA03g19320R	K15404	00073|01110	4.1.99.5
BraA03g19440R	K08269	04136|04138|04139|04140|04150|04212	2.7.11.1
BraA03g19560R	K14852
BraA03g19570R	K03265	3015
BraA03g19590R	K01866	970	6.1.1.1
BraA03g19640R	K20180	4138
BraA03g19660R	K01962	00061|00620|00640|00720|01100|01110|01120|01130|01200|01212	6.4.1.2
BraA03g19760R	K14496	04016|04075
BraA03g19800R	K20359
BraA03g19820R	K00430	00940|01100|01110	1.11.1.7
BraA03g19830R	K00827	00250|00260|00270|00280|01100|01110	2.6.1.44|2.6.1.40
BraA03g19870R	K13424	04016|04626
BraA03g19920R	K03145
BraA03g19980R	K14945
BraA03g20000R	K07760		2.7.11.22
BraA03g20020R	K13648	520	2.4.1.43
BraA03g20050R	K01081	00230|00240|00760|01100|01110	3.1.3.5
BraA03g20060R	K14487	4075
BraA03g20130R	K11548
BraA03g20220R	K08065	04612|05152|05166
BraA03g20240R	K13412	04626|05145	2.7.11.1
BraA03g20250R	K16275		2.3.2.27
BraA03g20260R	K08176
BraA03g20270R	K11446
BraA03g20300R	K09872
BraA03g20320R	K00430	00940|01100|01110	1.11.1.7
BraA03g20360R	K15382
BraA03g20390R	K08869
BraA03g20440R	K14327	03013|03015
BraA03g20470R	K00995	00564|01100	2.7.8.5
BraA03g20530R	K02918	3010
BraA03g20540R	K01054	00561|01100|04723|04923	3.1.1.23
BraA03g20570R	K02893	3010
BraA03g20580R	K05658	02010|04976|05206	3.6.3.44
BraA03g20610R	K00729	00510|01100	2.4.1.117
BraA03g20690R	K00966	00051|00520|01100|01110	2.7.7.13
BraA03g20700R	K12657	00330|01100|01110|01230	2.7.2.11|1.2.1.41
BraA03g20740R	K06269	03015|04022|04024|04113|04114|04218|04261|04270|04390|04510|04611|04720|04728|04750|04810|04910|04921|04931|05031|05034|05168|05205	3.1.3.16
BraA03g20770R	K13463	4075
BraA03g20790R	K03249	3013
BraA03g20820R	K02941	3010
BraA03g20830R	K13946	4075
BraA03g20850R	K16251		2.7.7.6
BraA03g20920R	K08869
BraA03g20940R	K05857	00562|01100|04020|04070|04919|04933	3.1.4.11
BraA03g21030R	K09286
BraA03g21080R	K03237	03013|04138|04140|04141|04210|04932|05160|05162|05164|05168
BraA03g21110R	K14496	04016|04075
BraA03g21130R	K10523	04340|04341
BraA03g21190R	K02976	3010
BraA03g21240R	K12849	3040
BraA03g21250R	K14492	4075
BraA03g21330R	K11982		2.3.2.27
BraA03g21370R	K09754	00940|00941|00945|01100|01110	1.14.13.36
BraA03g21420R	K02183	04014|04015|04016|04020|04022|04024|04070|04114|04218|04261|04270|04371|04626|04713|04720|04722|04728|04740|04744|04745|04750|04910|04912|04915|04916|04921|04922|04924|04925|04970|04971|05010|05031|05034|05133|05152|05214|05418
BraA03g21450R	K15015	04721|04723|04727|05032|05033
BraA03g21470R	K00889	00562|01100|04011|04070|04072|04139|04144|04666|04810|05231	2.7.1.68
BraA03g21480R	K00284	00630|00910|01120	1.4.7.1
BraA03g21540R	K14492	4075
BraA03g21560R	K17479
BraA03g21570R	K16584
BraA03g21620R	K00430	00940|01100|01110	1.11.1.7
BraA03g21630R	K00279	908	1.5.99.12
BraA03g21640R	K01070	00680|01120|01200	3.1.2.12
BraA03g21650R	K00006	00564|01110|04011	1.1.1.8
BraA03g21660R	K03124	03022|05169|05203
BraA03g21670R	K00384	450	1.8.1.9
BraA03g21680R	K09419
BraA03g21690R	K05643	2010
BraA03g21700R	K09285
BraA03g21720R	K21286		3.5.1.122
BraA03g21740R	K02981	3010
BraA03g21790R	K04506	04013|04115|04120|04310	2.3.2.27
BraA03g21800R	K10666	4141	2.3.2.27
BraA03g21830R	K18453	00230|00740|01100	3.6.1.13|3.6.1.18
BraA03g21910R	K00276	00260|00350|00360|00410|00950|00960|01100|01110	1.4.3.21
BraA03g21940R	K04382	03015|04013|04071|04111|04113|04114|04136|04138|04140|04151|04152|04261|04350|04390|04391|04530|04728|04730|05142|05160|05165	3.1.3.16
BraA03g21980R	K06630	04011|04110|04114|04151|04390|04391|04722|05169|05203
BraA03g22020R	K03627
BraA03g22030R	K15077
BraA03g22120R	K16189	4075
BraA03g22130R	K17839	00330|00410	1.5.3.17
BraA03g22140R	K02906	3010
BraA03g22150R	K21843
BraA03g22170R	K01704	00290|00660|01100|01110|01210|01230	4.2.1.33|4.2.1.35
BraA03g22190R	K06911
BraA03g22200R	K07904	04144|04961|04962|04972
BraA03g22230R	K12471	4144
BraA03g22310R	K00432	00480|00590|04918	1.11.1.9
BraA03g22330R	K13155
BraA03g22360R	K02923	3010
BraA03g22420R	K01183	00520|01100	3.2.1.14
BraA03g22430R	K01183	00520|01100	3.2.1.14
BraA03g22440R	K01183	00520|01100	3.2.1.14
BraA03g22450R	K01183	00520|01100	3.2.1.14
BraA03g22460R	K01183	00520|01100	3.2.1.14
BraA03g22470R	K03104	3060
BraA03g22480R	K14767
BraA03g22500R	K03921	00061|01040|01212	1.14.19.2|1.14.19.11|1.14.19.26
BraA03g22540R	K14512	04016|04075	2.7.11.24
BraA03g22630R	K01184	00040|01100	3.2.1.15
BraA03g22660R	K15227	00400|01100|01110|01230	1.3.1.78
BraA03g22690R	K00215	00261|00300|01100|01110|01120|01130|01230	1.17.1.8
BraA03g22700R	K00794	00740|01100|01110	2.5.1.78
BraA03g22750R	K11423	310	2.1.1.43
BraA03g22760R	K01265		3.4.11.18
BraA03g22850R	K01647	00020|00630|01100|01110|01120|01130|01200|01210|01230	2.3.3.1
BraA03g22890R	K01179	00500|01100	3.2.1.4
BraA03g22900R	K07893
BraA03g22930R	K03115	03008|04064|04137|04139|04310|04520|04712|05162|05168|05169
BraA03g23050R	K09481	03060|04141|04145|05110
BraA03g23140R	K08341	04068|04136|04137|04138|04139|04140|04212|04371|04621|04727|05167
BraA03g23170R	K08495	4130
BraA03g23180R	K14488	4075
BraA03g23190R	K01051	00040|01100	3.1.1.11
BraA03g23210R	K00800	00400|01100|01110|01130|01230	2.5.1.19
BraA03g23230R	K08679	00520|01100	5.1.3.6
BraA03g23240R	K05283	00563|01100
BraA03g23300R	K14324	03013|03015
BraA03g23310R	K09264
BraA03g23330R	K13510	00564|00565|01100	2.3.1.23|2.3.1.67
BraA03g23350R	K13335	4146
BraA03g23360R	K12161	4122
BraA03g23370R	K02978	3010
BraA03g23380R	K03256
BraA03g23410R	K17497	00051|00520|01100|01110|01130	5.4.2.8
BraA03g23460R	K09872
BraA03g23480R	K10576	4120	2.3.2.23
BraA03g23520R	K17427
BraA03g23590R	K16240	4712
BraA03g23620R	K09422
BraA03g23630R	K03217	02024|03060|03070
BraA03g23640R	K04506	04013|04115|04120|04310	2.3.2.27
BraA03g23710R	K14689
BraA03g23780R	K02977	3010
BraA03g23850R	K12820	3040	3.6.4.13
BraA03g23880R	K12835	3040	3.6.4.13
BraA03g23890R	K11666
BraA03g23930R	K09422
BraA03g23940R	K09584	4141	5.3.4.1
BraA03g23950R	K02936	3010
BraA03g23960R	K08678	00520|01100	4.1.1.35
BraA03g23980R	K01188	00460|00500|00940|01100|01110	3.2.1.21
BraA03g23990R	K00799	00480|00980|00982|01524|05204|05418	2.5.1.18
BraA03g24000R	K03845	00510|00513|01100	2.4.1.258
BraA03g24010R	K08065	04612|05152|05166
BraA03g24100R	K01657	00400|00405|01100|01110|01130|01230|02024|02025	4.1.3.27
BraA03g24110R	K02213	04110|04111|04113
BraA03g24120R	K00799	00480|00980|00982|01524|05204|05418	2.5.1.18
BraA03g24130R	K06269	03015|04022|04024|04113|04114|04218|04261|04270|04390|04510|04611|04720|04728|04750|04810|04910|04921|04931|05031|05034|05168|05205	3.1.3.16
BraA03g24140R	K08081	00960|01100|01110	1.1.1.206
BraA03g24150R	K08081	00960|01100|01110	1.1.1.206
BraA03g24190R	K11254	05034|05203|05322
BraA03g24210R	K11252	05034|05203|05322
BraA03g24270R	K09284
BraA03g24320R	K02154	00190|01100|04142|04145|04721|04966|05110|05120|05152|05165|05323
BraA03g24360R	K20195	4138
BraA03g24390R	K14488	4075
BraA03g24440R	K02943	3010
BraA03g24460R	K12196	04144|04217
BraA03g24500R	K02639	195
BraA03g24520R	K00859	00770|01100	2.7.1.24
BraA03g24530R	K13448	4626
BraA03g24590R	K13195
BraA03g24640R	K02325	00230|00240|01100|03030|03410|03420|05166	2.7.7.7
BraA03g24660R	K06669	04110|04111|04113|04114
BraA03g24710R	K14514	04016|04075
BraA03g24720R	K12176
BraA03g24730R	K11778	00900|01110	2.5.1.87
BraA03g24740R	K09422
BraA03g24790R	K01640	00072|00280|00281|00650|01100|04146	4.1.3.4
BraA03g24820R	K06691	03050|05169
BraA03g24950R	K00815	00130|00270|00350|00360|00400|00401|00950|00960|01100|01110|01130|01230	2.6.1.5
BraA03g24990R	K14558	3008
BraA03g25010R	K19027
BraA03g25030R	K11793
BraA03g25060R	K09419
BraA03g25070R	K20771
BraA03g25190R	K12467	00902|01110	4.2.3.15
BraA03g25260R	K21398	04142|04216|04978
BraA03g25300R	K16296
BraA03g25350R	K13998	00240|00670|00790|01100	1.5.1.3|2.1.1.45
BraA03g25380R	K13946	4075
BraA03g25390R	K10736
BraA03g25440R	K14209	4138
BraA03g25510R	K09919
BraA03g25520R	K05016
BraA03g25530R	K17108	00511|00600|01100	3.2.1.45
BraA03g25580R	K17759		5.1.99.6
BraA03g25610R	K16675	4391	2.3.1.225
BraA03g25640R	K03501		2.1.1.170
BraA03g25670R	K00573		2.1.1.77
BraA03g25680R	K16292
BraA03g25720R	K07739		2.3.1.48
BraA03g25740R	K04485
BraA03g25760R	K01267		3.4.11.21
BraA03g25770R	K00939	00230|00730|01100|01110|01130	2.7.4.3
BraA03g25800R	K07342	03060|04141|04145|05110
BraA03g25810R	K13379	520	5.4.99.30
BraA03g25830R	K08233	00901|01110	3.1.1.78
BraA03g25840R	K09660
BraA03g25860R	K14548	3008
BraA03g25890R	K01762	00270|01100|01110	4.4.1.14
BraA03g25920R	K20456
BraA03g25980R	K15172
BraA03g26010R	K13414	04016|04626	2.7.11.25
BraA03g26170R	K01476	00220|00330|01100|01110|01130|01230|05146	3.5.3.1
BraA03g26190R	K17605	4931
BraA03g26210R	K00434	00053|00480	1.11.1.11
BraA03g26240R	K17422
BraA03g26250R	K01214	00500|01100|01110	3.2.1.68
BraA03g26280R	K18999		3.1.3.16
BraA03g26310R	K10664		2.3.2.27
BraA03g26320R	K08734	01524|03430|03460|05200|05210|05213
BraA03g26350R	K04733	04064|04620|04621|04624|04722|05133|05140|05142|05145|05152|05162|05164	2.7.11.1
BraA03g26380R	K09422
BraA03g26410R	K14488	4075
BraA03g26420R	K15692		2.3.2.27
BraA03g26430R	K13412	04626|05145	2.7.11.1
BraA03g26500R	K02113	00190|00195|01100
BraA03g26530R	K07897	04137|04138|04140|04144|04145|05132|05146|05152
BraA03g26590R	K02964	3010
BraA03g26650R	K09264
BraA03g26700R	K08738	00920|01100|01120|01524|02020|04115|04210|04214|04215|04932|05010|05012|05014|05016|05134|05145|05152|05161|05164|05167|05168|05200|05210|05222|05416
BraA03g26710R	K13617		3.1.1.89
BraA03g26730R	K10571	4120
BraA03g26740R	K13993	4141
BraA03g26750R	K00847	00051|00500|00520|01100	2.7.1.4
BraA03g26760R	K06995
BraA03g26800R	K08916	00196|01100
BraA03g26820R	K09874
BraA03g26830R	K03626
BraA03g26880R	K17479
BraA03g26920R	K00966	00051|00520|01100|01110	2.7.7.13
BraA03g26940R	K18726
BraA03g26980R	K15382
BraA03g27000R	K12467	00902|01110	4.2.3.15
BraA03g27100R	K02357
BraA03g27150R	K02519
BraA03g27180R	K06269	03015|04022|04024|04113|04114|04218|04261|04270|04390|04510|04611|04720|04728|04750|04810|04910|04921|04931|05031|05034|05168|05205	3.1.3.16
BraA03g27190R	K12795	04621|04626
BraA03g27210R	K03254	3013
BraA03g27220R	K04733	04064|04620|04621|04624|04722|05133|05140|05142|05145|05152|05162|05164	2.7.11.1
BraA03g27250R	K09419
BraA03g27280R	K01115	00564|00565|01100|01110|04014|04024|04071|04072|04144|04666|04724|04912|05231	3.1.4.4
BraA03g27300R	K04733	04064|04620|04621|04624|04722|05133|05140|05142|05145|05152|05162|05164	2.7.11.1
BraA03g27330R	K03364	04110|04111|04120|04914
BraA03g27400R	K15292	4721
BraA03g27440R	K19367	4144
BraA03g27470R	K14488	4075
BraA03g27500R	K20456
BraA03g27590R	K10591	04011|04120|04144|04530|05169	2.3.2.26
BraA03g27600R	K01051	00040|01100	3.1.1.11
BraA03g27620R	K12845	03008|03040
BraA03g27630R	K03138	3022
BraA03g27710R	K14012	4141
BraA03g27720R	K01578	00410|00640|01100|04146|04152	4.1.1.9
BraA03g27770R	K01869	970	6.1.1.4
BraA03g27800R	K08245		3.4.23.40
BraA03g27820R	K07466	03030|03420|03430|03440|03460
BraA03g27830R	K04733	04064|04620|04621|04624|04722|05133|05140|05142|05145|05152|05162|05164	2.7.11.1
BraA03g27840R	K04733	04064|04620|04621|04624|04722|05133|05140|05142|05145|05152|05162|05164	2.7.11.1
BraA03g27900R	K02115	00190|00195|01100
BraA03g27910R	K15450		2.1.1.282
BraA03g27950R	K08145
BraA03g27970R	K07305		1.8.4.12
BraA03g27980R	K09338
BraA03g27990R	K06027	04138|04721|04727|04962	3.6.4.6
BraA03g28000R	K14554	3008
BraA03g28050R	K12486	4144
BraA03g28060R	K14793
BraA03g28110R	K06167	440	3.1.4.55
BraA03g28130R	K16900
BraA03g28140R	K03671	04621|05418
BraA03g28150R	K06627	04110|04152|04218|04914|05161|05165|05169|05203
BraA03g28160R	K12855	3040
BraA03g28180R	K13348	4146
BraA03g28270R	K13448	4626
BraA03g28280R	K02636	00195|01100	1.10.9.1
BraA03g28300R	K19054	860	1.16.3.1
BraA03g28310R	K08235		2.4.1.207
BraA03g28320R	K14485	4075
BraA03g28340R	K11095	3040
BraA03g28410R	K11801
BraA03g28450R	K02358
BraA03g28530R	K19828
BraA03g28540R	K04120	00904|01100|01110	5.5.1.13
BraA03g28560R	K10268
BraA03g28620R	K02151	00190|01100|04145|04150|04721|04966|05110|05120|05323
BraA03g28660R	K03347	04110|04111|04114|04120|04141|04310|04340|04341|04350|04710|05168
BraA03g28670R	K00799	00480|00980|00982|01524|05204|05418	2.5.1.18
BraA03g28680R	K00799	00480|00980|00982|01524|05204|05418	2.5.1.18
BraA03g28690R	K08238		2.4.2.39
BraA03g28740R	K10798	03410|04210|04212|04214|04217	2.4.2.30
BraA03g28790R	K02885	3010
BraA03g28880R	K10728	3440
BraA03g28890R	K01183	00520|01100	3.2.1.14
BraA03g28920R	K07953	04141|05134
BraA03g28930R	K08737	01524|03430|05200|05210
BraA03g28940R	K02210	03030|04110|04111|04113	3.6.4.12
BraA03g29030R	K13508	00561|00564|01100|01110	2.3.1.15|2.3.1.198
BraA03g29050R	K11714
BraA03g29110R	K15446		2.1.1.225
BraA03g29130R	K00789	00270|01100|01110|01230	2.5.1.6
BraA03g29140R	K03070	02024|03060|03070
BraA03g29240R	K20291
BraA03g29250R	K02942	3010
BraA03g29300R	K13161
BraA03g29310R	K20028		2.3.1.225
BraA03g29380R	K05391	4626
BraA03g29390R	K14496	04016|04075
BraA03g29400R	K17525
BraA03g29410R	K09422
BraA03g29420R	K08237		2.4.1.218
BraA03g29440R	K14684
BraA03g29510R	K11714
BraA03g29520R	K11985		2.3.2.27
BraA03g29540R	K02931	3010
BraA03g29560R	K20600	4016	2.7.11.24
BraA03g29610R	K09338
BraA03g29630R	K14500	4075	2.7.11.1
BraA03g29700R	K12614	3018	3.6.4.13
BraA03g29720R	K00028	00620|00710|01100|01120|01200	1.1.1.39
BraA03g29900R	K00939	00230|00730|01100|01110|01130	2.7.4.3
BraA03g29920R	K02838
BraA03g29930R	K02871	3010
BraA03g29960R	K17435
BraA03g29980R	K20781	514
BraA03g30020R	K16280		2.3.2.27
BraA03g30030R	K16190	00040|00053|00520|01100	2.7.1.43
BraA03g30040R	K14571	3008
BraA03g30080R	K12823	03040|05202|05205	3.6.4.13
BraA03g30140R	K02152	00190|01100|04145|04150|04721|04966|05110|05120|05323
BraA03g30170R	K15040	04020|04022|04216|04217|04218|04621|05012|05016|05166
BraA03g30190R	K01785	00010|00052|01100|01110|01120|01130	5.1.3.3
BraA03g30250R	K04733	04064|04620|04621|04624|04722|05133|05140|05142|05145|05152|05162|05164	2.7.11.1
BraA03g30260R	K08819		2.7.11.22|2.7.11.23
BraA03g30300R	K02966	3010
BraA03g30320R	K04733	04064|04620|04621|04624|04722|05133|05140|05142|05145|05152|05162|05164	2.7.11.1
BraA03g30350R	K14649	3022
BraA03g30380R	K18635
BraA03g30390R	K15030
BraA03g30400R	K13379	520	5.4.99.30
BraA03g30440R	K13648	520	2.4.1.43
BraA03g30480R	K19944
BraA03g30530R	K06630	04011|04110|04114|04151|04390|04391|04722|05169|05203
BraA03g30540R	K10839	03420|04141
BraA03g30570R	K02993	3010
BraA03g30580R	K00227	00100|01100|01110|01130	1.14.19.20
BraA03g30590R	K00227	00100|01100|01110|01130	1.14.19.20
BraA03g30610R	K18693	00561|00564|01110	3.1.3.81|3.1.3.4
BraA03g30620R	K03921	00061|01040|01212	1.14.19.2|1.14.19.11|1.14.19.26
BraA03g30650R	K01866	970	6.1.1.1
BraA03g30670R	K01892	970	6.1.1.21
BraA03g30720R	K21867
BraA03g30770R	K09419
BraA03g30840R	K13448	4626
BraA03g30860R	K13337	4146
BraA03g30900R	K02967	3010
BraA03g30910R	K00430	00940|01100|01110	1.11.1.7
BraA03g30920R	K00962	00230|00240|03018	2.7.7.8
BraA03g31020R	K00549	00270|00450|01100|01110|01230	2.1.1.14
BraA03g31080R	K09500
BraA03g31090R	K00873	00010|00230|00620|01100|01110|01120|01130|01200|01230|04922|04930|05165|05203|05230	2.7.1.40
BraA03g31110R	K13156
BraA03g31130R	K02960	3010
BraA03g31220R	K06927		6.3.1.14
BraA03g31270R	K01867	970	6.1.1.2
BraA03g31320R	K21444
BraA03g31370R	K14399	3015	2.7.1.78
BraA03g31420R	K08857		2.7.11.1
BraA03g31430R	K06176		5.4.99.27
BraA03g31450R	K02984	3010
BraA03g31500R	K01738	00270|00920|01100|01110|01120|01130|01200|01230	2.5.1.47
BraA03g31590R	K15361	3460
BraA03g31620R	K10664		2.3.2.27
BraA03g31640R	K12948	3060
BraA03g31700R	K07870	04137|04214
BraA03g31740R	K13511	564
BraA03g31750R	K10364	4144
BraA03g31760R	K03065	03050|05169
BraA03g31780R	K02891	3010
BraA03g31790R	K06269	03015|04022|04024|04113|04114|04218|04261|04270|04390|04510|04611|04720|04728|04750|04810|04910|04921|04931|05031|05034|05168|05205	3.1.3.16
BraA03g31800R	K02883	3010
BraA03g31810R	K01051	00040|01100	3.1.1.11
BraA03g31860R	K08064	04612|05152
BraA03g31920R	K03083	01521|04012|04062|04110|04150|04151|04310|04340|04341|04360|04390|04510|04550|04657|04660|04662|04711|04722|04728|04910|04916|04917|04919|04931|04932|05010|05160|05162|05164|05165|05166|05167|05169|05200|05210|05213|05215|05217|05224	2.7.11.26
BraA03g31990R	K09495
BraA03g32190R	K00472	00330|01100	1.14.11.2
BraA03g32210R	K13832	00400|01100|01110|01130|01230	4.2.1.10|1.1.1.25
BraA03g32270R	K12823	03040|05202|05205	3.6.4.13
BraA03g32280R	K09422
BraA03g32290R	K14550	3008
BraA03g32340R	K09260	04013|04022|04371|05418
BraA03g32350R	K10661	4141	2.3.2.27
BraA03g32360R	K11666
BraA03g32370R	K17491	04212|04922
BraA03g32380R	K02905	3010
BraA03g32450R	K01051	00040|01100	3.1.1.11
BraA03g32460R	K09699	00280|00640|01100|01110|01130	2.3.1.168
BraA03g32470R	K10527	00071|00592|01100|01110|01212	4.2.1.17|1.1.1.35|1.1.1.211
BraA03g32540R	K06173		5.4.99.12
BraA03g32560R	K05841		2.4.1.173
BraA03g32590R	K14538	3008
BraA03g32610R	K15289
BraA03g32650R	K12820	3040	3.6.4.13
BraA03g32660R	K12820	3040	3.6.4.13
BraA03g32670R	K11000
BraA03g32690R	K13456	4626
BraA03g32770R	K01893	970	6.1.1.22
BraA03g32810R	K13448	4626
BraA03g32840R	K13344	4146
BraA03g32870R	K11087	03040|05322
BraA03g32940R	K00857	00240|00983|01100	2.7.1.21
BraA03g32970R	K13153
BraA03g32990R	K12462	04722|04962
BraA03g33000R	K20165
BraA03g33020R	K12486	4144
BraA03g33030R	K00889	00562|01100|04011|04070|04072|04139|04144|04666|04810|05231	2.7.1.68
BraA03g33080R	K09422
BraA03g33090R	K15687		2.3.2.27
BraA03g33110R	K04646	04142|04144|04721|04961|05016|05100
BraA03g33130R	K11498
BraA03g33170R	K01754	00260|00290|01100|01110|01130|01200|01230	4.3.1.19
BraA03g33210R	K08232	00053|01100	1.6.5.4
BraA03g33230R	K11584	03015|04071|04113|04114|04151|04152|04261|04728|05165
BraA03g33240R	K13525	04141|05134
BraA03g33250R	K20472
BraA03g33290R	K02973	3010
BraA03g33310R	K02930	3010
BraA03g33350R	K07195	4910
BraA03g33360R	K02918	3010
BraA03g33370R	K19882	4310	3.1.1.98
BraA03g33400R	K13100
BraA03g33410R	K15196
BraA03g33420R	K15196
BraA03g33440R	K09562	4141
BraA03g33450R	K15015	04721|04723|04727|05032|05033
BraA03g33460R	K20029		2.3.1.225
BraA03g33500R	K01188	00460|00500|00940|01100|01110	3.2.1.21
BraA03g33530R	K09422
BraA03g33540R	K08101	00860|01110	1.3.7.4
BraA03g33580R	K00517	00903|00945|01110|01120
BraA03g33610R	K15170	4919
BraA03g33630R	K04733	04064|04620|04621|04624|04722|05133|05140|05142|05145|05152|05162|05164	2.7.11.1
BraA03g33660R	K09510
BraA03g33700R	K07204	04136|04138|04140|04150|04151|04152|04211|04213|04910|05206
BraA03g33740R	K03671	04621|05418
BraA03g33750R	K06689	04013|04120|04141|04624	2.3.2.23
BraA03g33810R	K03124	03022|05169|05203
BraA03g33820R	K17943
BraA03g33830R	K06111
BraA03g33840R	K11450
BraA03g33860R	K16298
BraA03g33920R	K00392	00920|01100|01120	1.8.7.1
BraA03g33950R	K12198	04144|04217
BraA03g33980R	K02469		5.99.1.3
BraA03g34000R	K01209	520	3.2.1.55
BraA03g34040R	K20352
BraA03g34090R	K19355	51	3.2.1.78
BraA03g34120R	K09286
BraA03g34160R	K07277
BraA03g34200R	K10257		1.14.19.25|1.14.19.35|1.14.19.36
BraA03g34270R	K03248	3013
BraA03g34300R	K09522
BraA03g34320R	K21484		2.1.1.273|2.1.1.274
BraA03g34340R	K02955	3010
BraA03g34440R	K03386	4214	1.11.1.15
BraA03g34460R	K04567	970	6.1.1.6
BraA03g34470R	K07874	5134
BraA03g34510R	K08486	04130|04721
BraA03g34560R	K09499
BraA03g34580R	K14209	4138
BraA03g34620R	K12501	130	2.5.1.117
BraA03g34640R	K12830	3040
BraA03g34670R	K08235		2.4.1.207
BraA03g34730R	K07904	04144|04961|04962|04972
BraA03g34740R	K16296
BraA03g34750R	K16296
BraA03g34760R	K14431	4075
BraA03g34770R	K03950	00190|01100|04723|04932|05010|05012|05016
BraA03g34780R	K11436		2.1.1.319
BraA03g34790R	K04681	04110|04218|04350|05165|05203
BraA03g34830R	K03626
BraA03g34840R	K12183	4144
BraA03g34850R	K21752
BraA03g34860R	K18059
BraA03g34870R	K10733
BraA03g34940R	K07766		3.6.1.52
BraA03g35040R	K00927	00010|00710|01100|01110|01120|01130|01200|01230	2.7.2.3
BraA03g35050R	K13237	4146	1.3.1.34
BraA03g35060R	K09422
BraA03g35070R	K14564	3008
BraA03g35100R	K06892	00940|01110
BraA03g35120R	K19042		2.3.2.27
BraA03g35160R	K04498	04024|04066|04068|04110|04310|04330|04350|04520|04630|04720|04916|04919|04922|05016|05152|05161|05164|05165|05166|05167|05168|05169|05200|05203|05206|05211|05215	2.3.1.48
BraA03g35270R	K02946	3010
BraA03g35310R	K12863	3040
BraA03g35340R	K11885
BraA03g35370R	K06699	3050
BraA03g35470R	K04077	03018|04212|04940|05134|05152
BraA03g35580R	K06892	00940|01110
BraA03g35600R	K06174
BraA03g35620R	K17925
BraA03g35720R	K04077	03018|04212|04940|05134|05152
BraA03g35730R	K03216		2.1.1.207
BraA03g35760R	K03216		2.1.1.207
BraA03g35780R	K02914	3010
BraA03g35800R	K03257	3013
BraA03g35810R	K00627	00010|00020|00620|01100|01110|01120|01130|01200	2.3.1.12
BraA03g35850R	K12620	3018
BraA03g35870R	K11517	00630|01100|01110|01120|01130|01200|04146	1.1.3.15
BraA03g35910R	K11982		2.3.2.27
BraA03g35920R	K09286
BraA03g35970R	K11975		2.3.2.27
BraA03g36000R	K00921	00562|04070|04145|04810	2.7.1.150
BraA03g36060R	K11517	00630|01100|01110|01120|01130|01200|04146	1.1.3.15
BraA03g36070R	K11517	00630|01100|01110|01120|01130|01200|04146	1.1.3.15
BraA03g36090R	K09840	00906|01100|01110	1.13.11.51
BraA03g36110R	K15803	00909|01100|01110	4.2.3.22|4.2.3.75
BraA03g36130R	K02882	3010
BraA03g36260R	K01595	00620|00680|00710|00720|01100|01120|01200	4.1.1.31
BraA03g36280R	K03152		3.5.1.124
BraA03g36330R	K19041		2.3.2.27
BraA03g36390R	K19025
BraA03g36410R	K02968	3010
BraA03g36420R	K09286
BraA03g36470R	K10581	4120	2.3.2.24
BraA03g36510R	K15377	5231
BraA03g36520R	K14820
BraA03g36550R	K14484	4075
BraA03g36590R	K06130	564	3.1.1.5
BraA03g36620R	K01184	00040|01100	3.2.1.15
BraA03g36710R	K20416		1.14.19.42
BraA03g36730R	K20416		1.14.19.42
BraA03g36770R	K08065	04612|05152|05166
BraA03g36800R	K17302
BraA03g36930R	K02922	3010
BraA03g36980R	K18666
BraA03g36990R	K09873
BraA03g37040R	K14490	4075
BraA03g37140R	K14484	4075
BraA03g37210R	K09286
BraA03g37230R	K14491	4075
BraA03g37250R	K14491
BraA03g37270R	K00382	00010|00020|00260|00280|00620|00630|00640|01100|01110|01120|01130|01200	1.8.1.4
BraA03g37280R	K20896	00730|01100
BraA03g37410R	K00789	00270|01100|01110|01230	2.5.1.6
BraA03g37420R	K13436	4626	2.7.11.1
BraA03g37430R	K08494
BraA03g37500R	K14484	4075
BraA03g37550R	K05391	4626
BraA03g37630R	K01915	00220|00250|00630|00910|01100|01120|01230|02020|04217|04724|04727	6.3.1.2
BraA03g37650R	K12175
BraA03g37740R	K01598	00770|01100	4.1.1.36
BraA03g37780R	K13336	4146
BraA03g37870R	K03966	00190|01100|04723|04932|05010|05012|05016
BraA03g37890R	K11407	05034|05165|05203	3.5.1.98
BraA03g37900R	K08735	01524|03430|05200|05210
BraA03g37940R	K13179		3.6.4.13
BraA03g37970R	K09903	00240|01100	2.7.4.22
BraA03g37980R	K20725	4016
BraA03g38010R	K02908	3010
BraA03g38030R	K19040		2.3.2.27
BraA03g38060R	K07897	04137|04138|04140|04144|04145|05132|05146|05152
BraA03g38080R	K14018	4141
BraA03g38220R	K15191
BraA03g38280R	K10760	00908|01100|01110	2.5.1.27|2.5.1.112
BraA03g38290R	K06972
BraA03g38320R	K09843	906	1.14.13.93
BraA03g38410R	K00058	00260|00680|01100|01120|01130|01200|01230	1.1.1.95|1.1.1.399
BraA03g38540R	K13449	04016|04075|04626
BraA03g38550R	K21346	00966|01210	2.6.1.88
BraA03g38640R	K11982		2.3.2.27
BraA03g38690R	K09493
BraA03g38700R	K07418	00590|00591|01100|04212|04726|04750|04913	1.14.14.1
BraA03g38710R	K10400
BraA03g38720R	K13789	00900|01100|01110|01130	2.5.1.1|2.5.1.10|2.5.1.29
BraA03g38750R	K17943
BraA03g38790R	K09286
BraA03g38840R	K13412	04626|05145	2.7.11.1
BraA03g38860R	K13108
BraA03g38910R	K11836		3.4.19.12
BraA03g38960R	K14514	04016|04075
BraA03g39000R	K12898
BraA03g39020R	K08064	04612|05152
BraA03g39030R	K12275	03060|04141
BraA03g39050R	K00858	00760|01100	2.7.1.23
BraA03g39060R	K01923	00230|01100|01110|01130	6.3.2.6
BraA03g39110R	K01230	00510|00513|01100|04141	3.2.1.113
BraA03g39120R	K01537		3.6.3.8
BraA03g39130R	K13413	04016|04075|04626	2.7.12.2
BraA03g39140R	K01904	00130|00360|00940|01100|01110	6.2.1.12
BraA03g39240R	K03676
BraA03g39270R	K01662	00730|00900|01100|01110|01130	2.2.1.7
BraA03g39320R	K09775
BraA03g39360R	K03327
BraA03g39370R	K07976
BraA03g39390R	K01637	00630|01100|01110|01120|01200	4.1.3.1
BraA03g39480R	K02728	3050	3.4.25.1
BraA03g39510R	K01115	00564|00565|01100|01110|04014|04024|04071|04072|04144|04666|04724|04912|05231	3.1.4.4
BraA03g39540R	K02901	3010
BraA03g39610R	K02946	3010
BraA03g39620R	K03013	00230|00240|01100|03020|04623|05016|05169
BraA03g39630R	K17893		1.10.3.11
BraA03g39660R	K08867		2.7.11.1
BraA03g39740R	K14823
BraA03g39810R	K09419
BraA03g39830R	K20347
BraA03g39860R	K13811	00230|00261|00450|00920|01100|01120|01130	2.7.7.4|2.7.1.25
BraA03g39880R	K13448	4626
BraA03g39900R	K14831
BraA03g39910R	K00873	00010|00230|00620|01100|01110|01120|01130|01200|01230|04922|04930|05165|05203|05230	2.7.1.40
BraA03g39950R	K14484	4075
BraA03g39970R	K14484	4075
BraA03g39980R	K16277		2.3.2.27
BraA03g40050R	K09422
BraA03g40090R	K02929	3010
BraA03g40140R	K00574		2.1.1.79
BraA03g40160R	K09422
BraA03g40200R	K01251	00270|01100	3.3.1.1
BraA03g40210R	K02965	3010
BraA03g40230R	K08679	00520|01100	5.1.3.6
BraA03g40270R	K00820	00250|00520|01100|01130|04931	2.6.1.16
BraA03g40320R	K00383	00480|04918	1.8.1.7
BraA03g40350R	K04077	03018|04212|04940|05134|05152
BraA03g40390R	K01177	500	3.2.1.2
BraA03g40410R	K03320
BraA03g40420R	K09422
BraA03g40430R	K02434	00970|01100	6.3.5.6|6.3.5.7
BraA03g40440R	K08497	4130
BraA03g40450R	K10875	3440
BraA03g40470R	K05605	00280|00410|00640|01100|01200	3.1.2.4
BraA03g40480R	K04733	04064|04620|04621|04624|04722|05133|05140|05142|05145|05152|05162|05164	2.7.11.1
BraA03g40530R	K12355	940	1.2.1.68
BraA03g40570R	K13960	3460	2.3.2.23
BraA03g40580R	K06636	04110|04111|04113|04114
BraA03g40590R	K09419
BraA03g40720R	K02872	3010
BraA03g40760R	K01188	00460|00500|00940|01100|01110	3.2.1.21
BraA03g40770R	K13456	4626
BraA03g40790R	K06628	04110|04111|04113
BraA03g40890R	K13648	520	2.4.1.43
BraA03g40910R	K17961	904
BraA03g40930R	K09569		5.2.1.8
BraA03g40940R	K09571	4915	5.2.1.8
BraA03g40990R	K06442		2.1.1.226|2.1.1.227
BraA03g41020R	K06883
BraA03g41030R	K02932	3010
BraA03g41040R	K03327
BraA03g41070R	K16285		2.3.2.27
BraA03g41080R	K01897	00061|00071|01100|01212|02024|03320|04146|04216|04920	6.2.1.3
BraA03g41090R	K01609	00400|01100|01110|01130|01230	4.1.1.48
BraA03g41100R	K15032
BraA03g41130R	K03236	3013
BraA03g41140R	K00784	3013	3.1.26.11
BraA03g41150R	K09458	00061|00780|01100|01212	2.3.1.179
BraA03g41190R	K10520
BraA03g41250R	K01868	970	6.1.1.3
BraA03g41290R	K18834	4626
BraA03g41300R	K14489	4075	2.7.13.3
BraA03g41320R	K19476	4144
BraA03g41330R	K08913	00196|01100
BraA03g41340R	K14300	3013
BraA03g41420R	K00736	00510|00513|01100	2.4.1.143
BraA03g41490R	K08341	04068|04136|04137|04138|04139|04140|04212|04371|04621|04727|05167
BraA03g41500R	K01681	00020|00630|00720|01100|01110|01120|01130|01200|01210|01230	4.2.1.3
BraA03g41510R	K14611
BraA03g41520R	K02209	03030|04110|04111|04113	3.6.4.12
BraA03g41540R	K01853	00100|01100|01110	5.4.99.8
BraA03g41570R	K08235		2.4.1.207
BraA03g41580R	K12191	04144|04217
BraA03g41590R	K15176
BraA03g41600R	K05894	00592|01100|01110	1.3.1.42
BraA03g41610R	K00208	00061|00333|00780|01100|01212	1.3.1.9|1.3.1.10
BraA03g41630R	K02730	3050	3.4.25.1
BraA03g41690R	K16297
BraA03g41730R	K00830	00250|00260|00630|00680|01100|01110|01120|01130|01200|04146	2.6.1.44|2.6.1.45|2.6.1.51
BraA03g41750R	K03495
BraA03g41760R	K12882	03013|03015|03040
BraA03g41790R	K08065	04612|05152|05166
BraA03g41830R	K10206	00300|01100|01110|01130|01230	2.6.1.83
BraA03g41840R	K13417	4626	2.7.10.1|2.7.11.1
BraA03g41870R	K07053		3.1.3.97
BraA03g41890R	K10738		3.6.4.12
BraA03g41940R	K01259	330	3.4.11.5
BraA03g41950R	K16302
BraA03g41980R	K13449	04016|04075|04626
BraA03g42000R	K13449	04016|04075|04626
BraA03g42010R	K00913	00562|01100|04070	2.7.1.159|2.7.1.134
BraA03g42280R	K01762	00270|01100|01110	4.4.1.14
BraA03g42370R	K09286
BraA03g42430R	K01444	00511|04142	3.5.1.26
BraA03g42450R	K08343	04136|04138|04140|05167
BraA03g42500R	K15803	00909|01100|01110	4.2.3.22|4.2.3.75
BraA03g42560R	K09422
BraA03g42590R	K01783	00030|00040|00710|01100|01110|01120|01130|01200|01230	5.1.3.1
BraA03g42600R	K12127	4712
BraA03g42680R	K07964	00531|01100|05205	3.2.1.166
BraA03g42710R	K18211	04721|04911
BraA03g42790R	K07195	4910
BraA03g42800R	K14777		3.6.4.13
BraA03g42850R	K14406	3015
BraA03g42860R	K10395
BraA03g42880R	K09264
BraA03g42900R	K09422
BraA03g42970R	K15741	00966|01110|01210	2.3.3.17
BraA03g42990R	K15741	00966|01110|01210	2.3.3.17
BraA03g43040R	K00857	00240|00983|01100	2.7.1.21
BraA03g43060R	K13123
BraA03g43080R	K17592
BraA03g43100R	K01358	04112|04212	3.4.21.92
BraA03g43130R	K15402	73
BraA03g43160R	K01899	00020|00640|01100|01110|01120|01130|01200	6.2.1.4|6.2.1.5
BraA03g43210R	K14500	4075	2.7.11.1
BraA03g43320R	K18752
BraA03g43370R	K10581	4120	2.3.2.24
BraA03g43450R	K04392	04010|04013|04014|04015|04024|04062|04071|04145|04151|04310|04360|04370|04380|04510|04520|04530|04620|04650|04662|04664|04666|04670|04722|04810|04932|04933|04972|05014|05100|05120|05131|05132|05167|05200|05203|05205|05210|05211|05212|05231|05416|05418
BraA03g43470R	K00434	00053|00480	1.11.1.11
BraA03g43480R	K09422
BraA03g43500R	K13628
BraA03g43510R	K05765	04360|04666|04810|05133
BraA03g43520R	K10293
BraA03g43560R	K14488	4075
BraA03g43570R	K12345	140	1.3.1.22|1.3.1.94
BraA03g43580R	K02155	00190|01100|04142|04145|04721|04966|05110|05120|05152|05323
BraA03g43590R	K02212	03030|04110|04111|04113	3.6.4.12
BraA03g43680R	K10875	3440
BraA03g43700R	K13998	00240|00670|00790|01100	1.5.1.3|2.1.1.45
BraA03g43720R	K15397	00062|01110	2.3.1.199
BraA03g43760R	K14487	4075
BraA03g43950R	K13126	03013|03015|03018
BraA03g44000R	K09422
BraA03g44010R	K07955
BraA03g44030R	K02898	3010
BraA03g44040R	K15040	04020|04022|04216|04217|04218|04621|05012|05016|05166
BraA03g44070R	K14798
BraA03g44090R	K09422
BraA03g44100R	K14505	4075
BraA03g44110R	K01110	00562|01521|04068|04070|04071|04115|04140|04150|04151|04212|04218|04510|04931|05161|05165|05200|05206|05213|05214|05215|05218|05222|05224|05230	3.1.3.16|3.1.3.48|3.1.3.67
BraA03g44140R	K02328	00230|00240|01100|03030|03410|03420|03430|03440|05166
BraA03g44190R	K08233	00901|01110	3.1.1.78
BraA03g44210R	K14498	04016|04075	2.7.11.1
BraA03g44220R	K15634	00010|00260|00680|01100|01110|01120|01130|01200|01230	5.4.2.12
BraA03g44270R	K12356	940	2.4.1.111
BraA03g44290R	K14503	4075
BraA03g44310R	K13448	4626
BraA03g44360R	K12399	4142
BraA03g44450R	K08900
BraA03g44490R	K03671	04621|05418
BraA03g44560R	K11498
BraA03g44570R	K01711	00051|00520|01100	4.2.1.47
BraA03g44580R	K02938	3010
BraA03g44600R	K00475	00941|01100|01110	1.14.11.9
BraA03g44610R	K02731	3050	3.4.25.1
BraA03g44710R	K14457	00561|04975	2.3.1.22
BraA03g44830R	K12382	4142
BraA03g44900R	K10802	03410|04140|04217
BraA03g44910R	K17471
BraA03g44940R	K09419
BraA03g45000R	K03008	00230|00240|01100|03020|05016|05169
BraA03g45050R	K15397	00062|01110	2.3.1.199
BraA03g45070R	K04650	01522|04919|05202
BraA03g45090R	K03139	3022	3.6.4.12
BraA03g45100R	K15032
BraA03g45120R	K02138	00190|01100|05010|05012|05016
BraA03g45160R	K08486	04130|04721
BraA03g45350R	K14012	4141
BraA03g45360R	K11584	03015|04071|04113|04114|04151|04152|04261|04728|05165
BraA03g45380R	K10528	00592|01110
BraA03g45390R	K06890
BraA03g45400R	K10268
BraA03g45430R	K01006	00620|00710|00720|01100|01120|01200	2.7.9.1
BraA03g45450R	K01662	00730|00900|01100|01110|01130	2.2.1.7
BraA03g45500R	K03676
BraA03g45570R	K07565
BraA03g45640R	K08592		3.4.22.68
BraA03g45670R	K01728	00040|02024	4.2.2.2
BraA03g45680R	K10393
BraA03g45690R	K11491
BraA03g45700R	K12862	3040
BraA03g45720R	K10418	4962
BraA03g45840R	K11866	4144	3.4.19.12
BraA03g45920R	K01373	04142|04210	3.4.22.41
BraA03g45990R	K07199	04068|04152|04211|04213|04371|04530|04710|04910|04920|04921|04922|04931|04932|05410
BraA03g46020R	K11314
BraA03g46160R	K08341	04068|04136|04137|04138|04139|04140|04212|04371|04621|04727|05167
BraA03g46290R	K18423
BraA03g46310R	K09486	4141
BraA03g46340R	K02877	3010
BraA03g46430R	K01358	04112|04212	3.4.21.92
BraA03g46440R	K14977	00230|01120	3.5.3.26
BraA03g46470R	K14648
BraA03g46480R	K07877	4152
BraA03g46530R	K00016	00010|00270|00620|00640|01100|01110|01120|01130|04922	1.1.1.27
BraA03g46540R	K08272	04150|04152
BraA03g46610R	K09338
BraA03g46620R	K01074	00062|01100|01212|04142	3.1.2.22
BraA03g46640R	K13783
BraA03g46660R	K06268	04010|04020|04022|04114|04218|04310|04360|04370|04380|04650|04658|04659|04660|04662|04720|04724|04921|04922|04924|05010|05014|05031|05152|05166|05167
BraA03g46680R	K14845
BraA03g46690R	K03115	03008|04064|04137|04139|04310|04520|04712|05162|05168|05169
BraA03g46730R	K19042		2.3.2.27
BraA03g46750R	K00430	00940|01100|01110	1.11.1.7
BraA03g46860R	K03797		3.4.21.102
BraA03g46870R	K02830	04111|04113|04218	3.1.11.2
BraA03g46910R	K09422
BraA03g46970R	K01438	00220|01100|01110|01130|01210|01230	3.5.1.16
BraA03g46990R	K14496	04016|04075
BraA03g47000R	K12493	4144
BraA03g47010R	K11855		3.4.19.12
BraA03g47090R	K14500	4075	2.7.11.1
BraA03g47120R	K03259	01521|03013|04066|04150|04151|04211|04910
BraA03g47130R	K05658	02010|04976|05206	3.6.3.44
BraA03g47170R	K05674	2010
BraA03g47180R	K02912	3010
BraA03g47200R	K05389
BraA03g47230R	K07441	00510|00513|01100	2.4.1.141
BraA03g47280R	K04733	04064|04620|04621|04624|04722|05133|05140|05142|05145|05152|05162|05164	2.7.11.1
BraA03g47360R	K20824
BraA03g47410R	K01756	00230|00250|01100|01110|01130	4.3.2.2
BraA03g47420R	K03405	00860|01100|01110	6.6.1.1
BraA03g47590R	K14502	4075	2.7.11.1
BraA03g47600R	K02868	3010
BraA03g47610R	K09422
BraA03g47620R	K10999		2.4.1.12
BraA03g47650R	K21398	04142|04216|04978
BraA03g47660R	K07904	04144|04961|04962|04972
BraA03g47730R	K09419
BraA03g47770R	K09874
BraA03g47790R	K09264
BraA03g47820R	K08235		2.4.1.207
BraA03g47850R	K08829		2.7.11.22
BraA03g47920R	K09843	906	1.14.13.93
BraA03g47930R	K18749
BraA03g47940R	K17756		1.1.3.20
BraA03g48060R	K17600
BraA03g48090R	K14709
BraA03g48100R	K14709
BraA03g48110R	K14709
BraA03g48120R	K19042		2.3.2.27
BraA03g48140R	K07393		1.8.5.7
BraA03g48190R	K03549
BraA03g48260R	K02083	00230|01120	3.5.3.9
BraA03g48330R	K15803	00909|01100|01110	4.2.3.22|4.2.3.75
BraA03g48380R	K01937	00240|01100	6.3.4.2
BraA03g48390R	K10744	3030
BraA03g48400R	K02358
BraA03g48450R	K13448	4626
BraA03g48510R	K01280		3.4.14.10
BraA03g48610R	K12873	3040
BraA03g48630R	K12667	00510|00513|01100|04141
BraA03g48650R	K18172
BraA03g48730R	K15601
BraA03g48740R	K09422
BraA03g48780R	K04718	00600|01100|04020|04071|04072|04370|04371|04666|05152	2.7.1.91
BraA03g48860R	K18998		3.1.3.16
BraA03g48890R	K03010	00230|00240|01100|03020|05016|05169	2.7.7.6
BraA03g48940R	K09338
BraA03g48950R	K05350	00460|00500|00940|01100|01110	3.2.1.21
BraA03g48960R	K05350	00460|00500|00940|01100|01110	3.2.1.21
BraA03g48980R	K07305		1.8.4.12
BraA03g49010R	K03327
BraA03g49020R	K03327
BraA03g49110R	K08341	04068|04136|04137|04138|04139|04140|04212|04371|04621|04727|05167
BraA03g49120R	K05907	00920|01120	1.8.4.9
BraA03g49170R	K01379	04071|04140|04142|04210|05152	3.4.23.5
BraA03g49300R	K01870	970	6.1.1.5
BraA03g49350R	K04711	600
BraA03g49360R	K12847	3040
BraA03g49370R	K15223
BraA03g49410R	K00759	00230|01100	2.4.2.7
BraA03g49450R	K01087	00500|01100	3.1.3.12
BraA03g49460R	K14488	4075
BraA03g49470R	K09422
BraA03g49540R	K20028		2.3.1.225
BraA03g49640R	K03327
BraA03g49710R	K05277	00941|01100|01110	1.14.11.19
BraA03g49740R	K03364	04110|04111|04120|04914
BraA03g49760R	K01465	00240|01100	3.5.2.3
BraA03g49780R	K02365	04110|04111|04113|04114	3.4.22.49
BraA03g49800R	K15277
BraA03g49810R	K03327
BraA03g49900R	K01919	00270|00480|01100	6.3.2.2
BraA03g49910R	K01919	00270|00480|01100	6.3.2.2
BraA03g50050R	K04733	04064|04620|04621|04624|04722|05133|05140|05142|05145|05152|05162|05164	2.7.11.1
BraA03g50100R	K03254	3013
BraA03g50140R	K09872
BraA03g50200R	K12392	4142
BraA03g50260R	K13426	04016|04626
BraA03g50280R	K12795	04621|04626
BraA03g50300R	K00815	00130|00270|00350|00360|00400|00401|00950|00960|01100|01110|01130|01230	2.6.1.5
BraA03g50310R	K00815	00130|00270|00350|00360|00400|00401|00950|00960|01100|01110|01130|01230	2.6.1.5
BraA03g50330R	K00815	00130|00270|00350|00360|00400|00401|00950|00960|01100|01110|01130|01230	2.6.1.5
BraA03g50390R	K13412	04626|05145	2.7.11.1
BraA03g50450R	K02152	00190|01100|04145|04150|04721|04966|05110|05120|05323
BraA03g50610R	K01784	00052|00520|01100	5.1.3.2
BraA03g50680R	K01194	00500|01100	3.2.1.28
BraA03g50780R	K09487	04141|04151|04626|04657|04915|04918|05200|05215|05418
BraA03g50830R	K08472
BraA03g50880R	K03283	03040|04010|04141|04144|04213|04612|04915|05134|05145|05162|05164|05169
BraA03g50900R	K03123	03022|05203
BraA03g50920R	K14050		2.5.1.60
BraA03g50940R	K00327		1.6.2.4
BraA03g50970R	K11855		3.4.19.12
BraA03g51010R	K01810	00010|00030|00500|00520|01100|01110|01120|01130|01200	5.3.1.9
BraA03g51030R	K17987	4137
BraA03g51060R	K01728	00040|02024	4.2.2.2
BraA03g51080R	K03037	03050|05169
BraA03g51090R	K01940	00220|00250|01100|01110|01130|01230|05418	6.3.4.5
BraA03g51100R	K20289
BraA03g51120R	K13151	3013
BraA03g51150R	K07342	03060|04141|04145|05110
BraA03g51160R	K02936	3010
BraA03g51190R	K15382
BraA03g51260R	K03428	00860|01100|01110	2.1.1.11
BraA03g51270R	K13447	04016|04626
BraA03g51290R	K13447	04016|04626
BraA03g51320R	K07304		1.8.4.11
BraA03g51370R	K10636	4141	2.3.2.27
BraA03g51460R	K14826		5.2.1.8
BraA03g51550R	K05282	00904|01100|01110	1.14.11.12
BraA03g51570R	K09286
BraA03g51610R	K16833
BraA03g51620R	K08736	01524|03430|05200|05210
BraA03g51630R	K14397	3015
BraA03g51640R	K09422
BraA03g51670R	K08360		1.16.5.1
BraA03g51690R	K05765	04360|04666|04810|05133
BraA03g51700R	K00472	00330|01100	1.14.11.2
BraA03g51740R	K14563	3008
BraA03g51750R	K03327
BraA03g51770R	K15746	00906|01100|01110	1.14.13.129
BraA03g51780R	K14857
BraA03g51790R	K02947	3010
BraA03g51820R	K08235		2.4.1.207
BraA03g51840R	K17623		3.1.3.96
BraA03g51860R	K17943
BraA03g51870R	K02152	00190|01100|04145|04150|04721|04966|05110|05120|05323
BraA03g51880R	K05658	02010|04976|05206	3.6.3.44
BraA03g51900R	K21444
BraA03g51910R	K00430	00940|01100|01110	1.11.1.7
BraA03g51980R	K20602	4016	2.7.12.2
BraA03g51990R	K14497	04016|04075|04931	3.1.3.16
BraA03g52080R	K00469	00053|00562	1.13.99.1
BraA03g52100R	K01887	970	6.1.1.19
BraA03g52160R	K11982		2.3.2.27
BraA03g52190R	K12179
BraA03g52200R	K18835	4626
BraA03g52230R	K14945
BraA03g52240R	K13448	4626
BraA03g52300R	K14411	3015
BraA03g52330R	K15423	4922	3.1.3.16
BraA03g52350R	K02153	00190|01100|04145|04721|04966|05110|05120|05323
BraA03g52370R	K03687
BraA03g52390R	K12160	03013|05418
BraA03g52400R	K14190	00053|01100|01110	2.7.7.69
BraA03g52410R	K20855
BraA03g52450R	K12188	4144
BraA03g52460R	K20417		1.14.19.43
BraA03g52470R	K01696	00260|00400|01100|01110|01130|01230	4.2.1.20
BraA03g52580R	K14487	4075
BraA03g52680R	K00218	00860|01100|01110	1.3.1.33
BraA03g52690R	K20891
BraA03g52720R	K16055	00500|01100	2.4.1.15|3.1.3.12
BraA03g52750R	K20221
BraA03g52780R	K06965	3015
BraA03g52840R	K13066	00940|01100|01110	2.1.1.68
BraA03g52880R	K04457	4010	3.1.3.16
BraA03g53110R	K02267	00190|01100|04260|04932|05010|05012|05016
BraA03g53160R	K09422
BraA03g53170R	K00901	00561|00564|01100|01110|04070|04072|05231	2.7.1.107
BraA03g53190R	K09286
BraA03g53240R	K17871		1.6.5.9
BraA03g53260R	K20628
BraA03g53280R	K10666	4141	2.3.2.27
BraA03g53370R	K17506		3.1.3.16
BraA03g53410R	K00815	00130|00270|00350|00360|00400|00401|00950|00960|01100|01110|01130|01230	2.6.1.5
BraA03g53420R	K07466	03030|03420|03430|03440|03460
BraA03g53430R	K11806
BraA03g53460R	K09510
BraA03g53530R	K10841	3420
BraA03g53550R	K17756		1.1.3.20
BraA03g53600R	K14484	4075
BraA03g53610R	K08903	00195|01100
BraA03g53620R	K03320
BraA03g53670R	K03676
BraA03g53760R	K10664		2.3.2.27
BraA03g53880R	K10527	00071|00592|01100|01110|01212	4.2.1.17|1.1.1.35|1.1.1.211
BraA03g53990R	K12194	04144|04217
BraA03g54040R	K18592	00430|00460|00480|00590|01100	2.3.2.2|3.4.19.13|3.4.19.14
BraA03g54080R	K18592	00430|00460|00480|00590|01100	2.3.2.2|3.4.19.13|3.4.19.14
BraA03g54170R	K05759	04013|04015|04810|05131|05132
BraA03g54230R	K02140	00190|01100
BraA03g54240R	K11434	04068|04922	2.1.1.319
BraA03g54260R	K01489	00240|00983|01100	3.5.4.5
BraA03g54290R	K12259	00330|00410	1.5.3.16
BraA03g54330R	K00279	908	1.5.99.12
BraA03g54340R	K20240		2.3.1.249
BraA03g54360R	K20240		2.3.1.249
BraA03g54480R	K00499	260	1.14.15.7
BraA03g54490R	K01537		3.6.3.8
BraA03g54620R	K10706
BraA03g54630R	K01534		3.6.3.3|3.6.3.5
BraA03g54670R	K01534		3.6.3.3|3.6.3.5
BraA03g54680R	K00430	00940|01100|01110	1.11.1.7
BraA03g54710R	K01535	190	3.6.3.6
BraA03g54770R	K00327		1.6.2.4
BraA03g54780R	K11098	3040
BraA03g54820R	K11098	3040
BraA03g54850R	K11098	3040
BraA03g54860R	K11098	3040
BraA03g54910R	K08235		2.4.1.207
BraA03g54920R	K08235		2.4.1.207
BraA03g55030R	K08679	00520|01100	5.1.3.6
BraA03g55070R	K18798		3.6.4.7
BraA03g55090R	K17908	04136|04138|04140
BraA03g55120R	K05391	4626
BraA03g55130R	K00966	00051|00520|01100|01110	2.7.7.13
BraA03g55160R	K10686	4120	6.2.1.45
BraA03g55180R	K03015	00230|00240|01100|03020|05016|05169
BraA03g55210R	K00655	00561|00564|01100|01110	2.3.1.51
BraA03g55230R	K13431	3060
BraA03g55240R	K16297
BraA03g55310R	K03260	03013|05416
BraA03g55350R	K02520
BraA03g55410R	K08330	04136|04138|04139
BraA03g55450R	K16297
BraA03g55490R	K11841	4139	3.4.19.12
BraA03g55500R	K02888	3010
BraA03g55660R	K02516	03013|04011|04111	2.1.1.320
BraA03g55680R	K19893	500	3.2.1.39
BraA03g55690R	K11789
BraA03g55710R	K01876	970	6.1.1.12
BraA03g55730R	K17609		1.8.1.8
BraA03g55750R	K02738	3050	3.4.25.1
BraA03g55760R	K14488	4075
BraA03g55830R	K03243	3013
BraA03g55850R	K11268
BraA03g55920R	K17301
BraA03g56020R	K05387
BraA03g56050R	K03253	3013
BraA03g56060R	K18328
BraA03g56070R	K03715	00561|01100	2.4.1.46
BraA03g56110R	K17499		3.1.3.16
BraA03g56130R	K00432	00480|00590|04918	1.11.1.9
BraA03g56190R	K11643	05165|05203	3.6.4.12
BraA03g56210R	K14491	4075
BraA03g56230R	K02924	3010
BraA03g56240R	K00811	00220|00250|00270|00330|00350|00360|00400|00950|00960|01100|01110|01130|01210|01230	2.6.1.1
BraA03g56350R	K14484	4075
BraA03g56400R	K00434	00053|00480	1.11.1.11
BraA03g56420R	K10999		2.4.1.12
BraA03g56580R	K21867
BraA03g56660R	K09834	00130|01100|01110	5.5.1.24
BraA03g56670R	K09286
BraA03g56780R	K20776	3440
BraA03g56810R	K06118	00520|00561	3.13.1.1
BraA03g56820R	K03676
BraA03g56840R	K07466	03030|03420|03430|03440|03460
BraA03g56860R	K14157	00310|01100|01110|01130	1.5.1.8|1.5.1.9
BraA03g56910R	K10357
BraA03g56970R	K15028
BraA03g56980R	K03363	04110|04111|04113|04114|04120|05166|05203
BraA03g57000R	K15891	00900|00909|01130	1.1.1.354
BraA03g57030R	K09598
BraA03g57040R	K00430	00940|01100|01110	1.11.1.7
BraA03g57050R	K13416	04016|04075|04626	2.7.10.1|2.7.11.1
BraA03g57090R	K09422
BraA03g57120R	K01673	910	4.2.1.1
BraA03g57150R	K14487	4075
BraA03g57160R	K14487	4075
BraA03g57190R	K07466	03030|03420|03430|03440|03460
BraA03g57280R	K17744	00053|01100|01110	1.1.1.316
BraA03g57290R	K13449	04016|04075|04626
BraA03g57330R	K13449	04016|04075|04626
BraA03g57350R	K13449	04016|04075|04626
BraA03g57380R	K13449	04016|04075|04626
BraA03g57420R	K00913	00562|01100|04070	2.7.1.159|2.7.1.134
BraA03g57510R	K13348	4146
BraA03g57560R	K15707		2.3.2.27
BraA03g57620R	K01966	00280|00630|00640|01100|01120|01130|01200	6.4.1.3
BraA03g57630R	K00588	00360|00940|00941|00945|01100|01110	2.1.1.104
BraA03g57650R	K10661	4141	2.3.2.27
BraA03g57680R	K14505	4075
BraA03g57710R	K02144	00190|01100|04142|04145|04150|04721|05110|05120|05152|05323
BraA03g57830R	K00083	00940|01100|01110	1.1.1.195
BraA03g57940R	K15378
BraA03g57960R	K15901
BraA03g58020R	K13998	00240|00670|00790|01100	1.5.1.3|2.1.1.45
BraA03g58070R	K00801	00100|00909|01100|01110|01130	2.5.1.21
BraA03g58090R	K02984	3010
BraA03g58110R	K03965	00190|01100|04723|04932|05010|05012|05016
BraA03g58130R	K01583	00330|01100	4.1.1.19
BraA03g58150R	K02834
BraA03g58160R	K14488	4075
BraA03g58180R	K14488	4075
BraA03g58200R	K14488	4075
BraA03g58210R	K14488	4075
BraA03g58220R	K14488	4075
BraA03g58280R	K05765	04360|04666|04810|05133
BraA03g58300R	K09422
BraA03g58310R	K00434	00053|00480	1.11.1.11
BraA03g58410R	K03781	00380|00630|01110|01130|01200|04011|04016|04068|04146|04211|04212|04213|05014	1.11.1.6
BraA03g58590R	K15272
BraA03g58630R	K02867	3010
BraA03g58660R	K08739	3430
BraA03g58670R	K03858	00563|01100
BraA03g58700R	K11296
BraA03g58750R	K21777
BraA03g58860R	K01115	00564|00565|01100|01110|04014|04024|04071|04072|04144|04666|04724|04912|05231	3.1.4.4
BraA03g58890R	K18757
BraA03g58950R	K04392	04010|04013|04014|04015|04024|04062|04071|04145|04151|04310|04360|04370|04380|04510|04520|04530|04620|04650|04662|04664|04666|04670|04722|04810|04932|04933|04972|05014|05100|05120|05131|05132|05167|05200|05203|05205|05210|05211|05212|05231|05416|05418
BraA03g58960R	K19366	4144
BraA03g59000R	K13412	04626|05145	2.7.11.1
BraA03g59010R	K14488	4075
BraA03g59020R	K02938	3010
BraA03g59060R	K09755	00940|01100|01110
BraA03g59150R	K12637	00905|01100|01110	1.14.13.112
BraA03g59160R	K18204		1.1.99.39
BraA03g59170R	K02935	3010
BraA03g59180R	K00430	00940|01100|01110	1.11.1.7
BraA03g59190R	K00654	00600|01100|04071|04138	2.3.1.50
BraA03g59250R	K07466	03030|03420|03430|03440|03460
BraA03g59260R	K20183	4138
BraA03g59380R	K14570	3008
BraA03g59400R	K10581	4120	2.3.2.24
BraA03g59430R	K09338
BraA03g59440R	K03809	00130|01110	1.6.5.2
BraA03g59450R	K14503	4075
BraA03g59460R	K10579	4120
BraA03g59490R	K20858	04020|04218|04621
BraA03g59540R	K02716	00195|01100
BraA03g59580R	K08233	00901|01110	3.1.1.78
BraA03g59620R	K09419
BraA03g59640R	K14411	3015
BraA03g59690R	K00763	00760|01100	6.3.4.21
BraA03g59700R	K09284
BraA03g59750R	K07466	03030|03420|03430|03440|03460
BraA03g59780R	K09422
BraA03g59820R	K00517	00903|00945|01110|01120
BraA03g59840R	K00517	00903|00945|01110|01120
BraA03g59870R	K00517	00903|00945|01110|01120
BraA03g59950R	K00430	00940|01100|01110	1.11.1.7
BraA03g60100R	K18811
BraA03g60110R	K01537		3.6.3.8
BraA03g60140R	K14682	00220|01100|01110|01130|01210|01230	2.3.1.1
BraA03g60150R	K02935	3010
BraA03g60160R	K07297	04152|04211|04920|04932
BraA03g60250R	K09285
BraA03g60270R	K09338
BraA03g60280R	K08235		2.4.1.207
BraA03g60300R	K01610	00010|00020|00620|00710|01100|01110|01120|01130|01200	4.1.1.49
BraA03g60470R	K11812	00380|00966|01110|01210	1.14.13.125
BraA03g60490R	K00860	00230|00920|01100|01120	2.7.1.25
BraA03g60510R	K07976
BraA03g60520R	K02892	3010
BraA03g60660R	K10523	04340|04341
BraA03g60760R	K00161	00010|00020|00620|01100|01110|01120|01130|01200|04066|04922|05230	1.2.4.1
BraA03g60820R	K11714
BraA03g60840R	K01528	04072|04144|04721|04961|05100	3.6.5.5
BraA03g61070R	K18995		3.6.4.13
BraA03g61290R	K02836
BraA04g01020R	K19045		2.3.2.27
BraA04g01030R	K11159
BraA04g01080R	K06890
BraA04g01110R	K00547	00270|01100|01110	2.1.1.10
BraA04g01150R	K02838
BraA04g01190R	K14319	3013
BraA04g01200R	K10760	00908|01100|01110	2.5.1.27|2.5.1.112
BraA04g01230R	K15688		2.3.2.27
BraA04g01270R	K14493	4075
BraA04g01280R	K14015	4141
BraA04g01290R	K14485	4075
BraA04g01300R	K03676
BraA04g01310R	K18342		3.4.19.12
BraA04g01330R	K03676
BraA04g01340R	K02835
BraA04g01350R	K15032
BraA04g01360R	K01054	00561|01100|04723|04923	3.1.1.23
BraA04g01370R	K08678	00520|01100	4.1.1.35
BraA04g01380R	K18170
BraA04g01410R	K00799	00480|00980|00982|01524|05204|05418	2.5.1.18
BraA04g01420R	K01188	00460|00500|00940|01100|01110	3.2.1.21
BraA04g01430R	K08238		2.4.2.39
BraA04g01440R	K05349	00460|00500|00940|01100|01110	3.2.1.21
BraA04g01480R	K09517	4141
BraA04g01520R	K14803		3.1.3.16
BraA04g01540R	K10577	03013|04064|04120|05206
BraA04g01550R	K02977	3010
BraA04g01600R	K14484	4075
BraA04g01620R	K03768		5.2.1.8
BraA04g01670R	K09338
BraA04g01850R	K21734		1.14.19.29
BraA04g01870R	K08908	196
BraA04g01900R	K16281
BraA04g01920R	K09872
BraA04g02030R	K15095	00902|01110	1.1.1.208
BraA04g02100R	K09264
BraA04g02140R	K07408	00140|00380|00830|00980|01100|04913|05204	1.14.14.1
BraA04g02190R	K18442	4144
BraA04g02200R	K16732
BraA04g02210R	K02732	3050	3.4.25.1
BraA04g02220R	K20028		2.3.1.225
BraA04g02270R	K02953	3010
BraA04g02290R	K21767
BraA04g02330R	K14488	4075
BraA04g02500R	K14769
BraA04g02560R	K10640		2.3.2.27
BraA04g02600R	K02921	3010
BraA04g02620R	K03260	03013|05416
BraA04g02670R	K09008
BraA04g02680R	K01188	00460|00500|00940|01100|01110	3.2.1.21
BraA04g02710R	K01647	00020|00630|01100|01110|01120|01130|01200|01210|01230	2.3.3.1
BraA04g02760R	K03094	04110|04111|04114|04120|04141|04310|04341|04350|04710|05168
BraA04g02770R	K01265		3.4.11.18
BraA04g02830R	K01265		3.4.11.18
BraA04g02840R	K08342	04136|04138|04140
BraA04g02850R	K17255
BraA04g02860R	K17800	4139
BraA04g02870R	K12625	03018|03040
BraA04g02890R	K14512	04016|04075	2.7.11.24
BraA04g02910R	K01738	00270|00920|01100|01110|01120|01130|01200|01230	2.5.1.47
BraA04g03040R	K02923	3010
BraA04g03060R	K20362
BraA04g03080R	K00847	00051|00500|00520|01100	2.7.1.4
BraA04g03110R	K13436	4626	2.7.11.1
BraA04g03120R	K15287
BraA04g03150R	K17805
BraA04g03160R	K06911
BraA04g03180R	K20223	4013
BraA04g03240R	K09264
BraA04g03260R	K01647	00020|00630|01100|01110|01120|01130|01200|01210|01230	2.3.3.1
BraA04g03310R	K02868	3010
BraA04g03320R	K03627
BraA04g03330R	K10712	00430|01100	1.13.11.19
BraA04g03340R	K14775
BraA04g03350R	K00053	00290|00770|01100|01110|01130|01210|01230	1.1.1.86
BraA04g03360R	K20069
BraA04g03390R	K12603	3018	3.1.13.4
BraA04g03410R	K04382	03015|04013|04071|04111|04113|04114|04136|04138|04140|04151|04152|04261|04350|04390|04391|04530|04728|04730|05142|05160|05165	3.1.3.16
BraA04g03530R	K10357
BraA04g03580R	K04506	04013|04115|04120|04310	2.3.2.27
BraA04g03670R	K16810
BraA04g03780R	K04733	04064|04620|04621|04624|04722|05133|05140|05142|05145|05152|05162|05164	2.7.11.1
BraA04g03840R	K13523	00561|00564|01100|01110|04072	2.3.1.51
BraA04g03850R	K01939	00230|00250|01100	6.3.4.4
BraA04g03870R	K00942	00230|01100	2.7.4.8
BraA04g03880R	K00930	00220|01100|01110|01130|01210|01230	2.7.2.8
BraA04g04010R	K03124	03022|05169|05203
BraA04g04020R	K11665		3.6.4.12
BraA04g04040R	K03250	03013|05160
BraA04g04160R	K01001	00510|01100	2.7.8.15
BraA04g04170R	K14508	4075
BraA04g04180R	K17479
BraA04g04190R	K06677	4111
BraA04g04200R	K01760	00270|00450|01100|01110|01230	4.4.1.8
BraA04g04210R	K14492	4075
BraA04g04420R	K00889	00562|01100|04011|04070|04072|04139|04144|04666|04810|05231	2.7.1.68
BraA04g04430R	K09875
BraA04g04440R	K19034
BraA04g04480R	K02183	04014|04015|04016|04020|04022|04024|04070|04114|04218|04261|04270|04371|04626|04713|04720|04722|04728|04740|04744|04745|04750|04910|04912|04915|04916|04921|04922|04924|04925|04970|04971|05010|05031|05034|05133|05152|05214|05418
BraA04g04500R	K00924
BraA04g04530R	K13356	00073|04146|04212	1.2.1.84
BraA04g04640R	K02503
BraA04g04650R	K03671	04621|05418
BraA04g04690R	K14492	4075
BraA04g04710R	K02976	3010
BraA04g04770R	K07213	4978
BraA04g04820R	K15296	04138|04721
BraA04g05030R	K09377
BraA04g05180R	K03264	3008
BraA04g05200R	K15414	5168
BraA04g05290R	K12900	3040
BraA04g05310R	K01803	00010|00051|00562|00710|01100|01110|01120|01130|01200|01230	5.3.1.1
BraA04g05330R	K01803	00010|00051|00562|00710|01100|01110|01120|01130|01200|01230	5.3.1.1
BraA04g05380R	K01874	00450|00970	6.1.1.10
BraA04g05390R	K10575	04120|04141|05012	2.3.2.23
BraA04g05460R	K02717	00195|01100
BraA04g05500R	K02893	3010
BraA04g05530R	K02893	3010
BraA04g05550R	K12373	00511|00513|00520|00531|00603|00604|01100|04142	3.2.1.52
BraA04g05590R	K01054	00561|01100|04723|04923	3.1.1.23
BraA04g05600R	K07195	4910
BraA04g05610R	K01728	00040|02024	4.2.2.2
BraA04g05690R	K18624
BraA04g05700R	K01102		3.1.3.43
BraA04g05710R	K00995	00564|01100	2.7.8.5
BraA04g05720R	K04733	04064|04620|04621|04624|04722|05133|05140|05142|05145|05152|05162|05164	2.7.11.1
BraA04g05750R	K07466	03030|03420|03430|03440|03460
BraA04g05960R	K01301		3.4.17.21
BraA04g06050R	K10727
BraA04g06060R	K08176
BraA04g06070R	K06041	00540|01100	5.3.1.13
BraA04g06090R	K06062	04330|04919|05166|05203	2.3.1.48
BraA04g06100R	K00383	00480|04918	1.8.1.7
BraA04g06160R	K11251	04217|05034|05322
BraA04g06170R	K06184
BraA04g06250R	K03013	00230|00240|01100|03020|04623|05016|05169
BraA04g06270R	K13421	00240|00983|01100	2.4.2.10|4.1.1.23
BraA04g06290R	K01190	00052|00511|00600|01100	3.2.1.23
BraA04g06340R	K09264
BraA04g06350R	K08511
BraA04g06370R	K07024	500	3.1.3.24
BraA04g06400R	K01597	00900|01100|01110|01130	4.1.1.33
BraA04g06420R	K02879	3010
BraA04g06440R	K00475	00941|01100|01110	1.14.11.9
BraA04g06490R	K07760		2.7.11.22
BraA04g06520R	K14638
BraA04g06530R	K11863	4141
BraA04g06540R	K15103
BraA04g06550R	K03841	00010|00030|00051|00680|00710|01100|01110|01120|01130|01200|04152|04910	3.1.3.11
BraA04g06670R	K08269	04136|04138|04139|04140|04150|04212	2.7.11.1
BraA04g06680R	K03093
BraA04g06690R	K02971	3010
BraA04g06780R	K10355
BraA04g06800R	K12492	4144
BraA04g06820R	K11252	05034|05203|05322
BraA04g06840R	K01507	190	3.6.1.1
BraA04g06860R	K07901	04144|04152|04530|04972
BraA04g06890R	K04733	04064|04620|04621|04624|04722|05133|05140|05142|05145|05152|05162|05164	2.7.11.1
BraA04g06940R	K08678	00520|01100	4.1.1.35
BraA04g07080R	K02870	3010
BraA04g07120R	K10775	00360|00940|01100|01110	4.3.1.24
BraA04g07160R	K03671	04621|05418
BraA04g07190R	K12185	4144
BraA04g07200R	K18655		3.6.4.13
BraA04g07220R	K10588	4120	2.3.2.26
BraA04g07330R	K05863	04020|04022|04217|04218|05012|05016|05166
BraA04g07400R	K02896	3010
BraA04g07420R	K00873	00010|00230|00620|01100|01110|01120|01130|01200|01230|04922|04930|05165|05203|05230	2.7.1.40
BraA04g07460R	K20618
BraA04g07490R	K00222	00100|01100|01110|01130	1.3.1.70
BraA04g07500R	K01623	00010|00030|00051|00680|00710|01100|01110|01120|01130|01200|01230	4.1.2.13
BraA04g07580R	K12309	00052|00511|00531|00600|00604|01100|04142	3.2.1.23
BraA04g07740R	K06171	04330|05010
BraA04g07770R	K01193	00052|00500|01100	3.2.1.26
BraA04g07800R	K10704	4624
BraA04g07930R	K08486	04130|04721
BraA04g07940R	K03424
BraA04g07980R	K07024	500	3.1.3.24
BraA04g08000R	K02138	00190|01100|05010|05012|05016
BraA04g08050R	K00627	00010|00020|00620|01100|01110|01120|01130|01200	2.3.1.12
BraA04g08090R	K13126	03013|03015|03018
BraA04g08100R	K03255
BraA04g08140R	K13096
BraA04g08220R	K04733	04064|04620|04621|04624|04722|05133|05140|05142|05145|05152|05162|05164	2.7.11.1
BraA04g08250R	K13448	4626
BraA04g08260R	K09419
BraA04g08280R	K14684
BraA04g08310R	K13412	04626|05145	2.7.11.1
BraA04g08330R	K00232	00071|00592|01040|01100|01110|01212|03320|04024|04146	1.3.3.6
BraA04g08360R	K03152		3.5.1.124
BraA04g08400R	K18880	00062|01110|04626	4.2.1.134
BraA04g08450R	K11344
BraA04g08480R	K08790		2.7.11.1
BraA04g08500R	K08960	04068|04310|04340|04341|04390|04391|04392|04710|04711	2.7.11.1
BraA04g08520R	K02929	3010
BraA04g08530R	K11253	05034|05202|05322
BraA04g08570R	K02293	00906|01100|01110	1.3.5.5
BraA04g08640R	K00511	00100|00909|01100|01110|01130	1.14.14.17
BraA04g08670R	K13347	4146
BraA04g08700R	K14006	4141
BraA04g08720R	K05755	04144|04666|04810|05100|05130|05131|05132
BraA04g08730R	K01164	03008|03013	3.1.26.5
BraA04g08760R	K12181
BraA04g08800R	K01897	00061|00071|01100|01212|02024|03320|04146|04216|04920	6.2.1.3
BraA04g08830R	K17285
BraA04g08860R	K09419
BraA04g08910R	K01251	00270|01100	3.3.1.1
BraA04g09090R	K01874	00450|00970	6.1.1.10
BraA04g09110R	K12156	00966|01110|01210	1.14.14.43
BraA04g09140R	K01519	00230|00983|01100
BraA04g09150R	K01728	00040|02024	4.2.2.2
BraA04g09240R	K05857	00562|01100|04020|04070|04919|04933	3.1.4.11
BraA04g09410R	K01703	00290|00660|00966|01100|01110|01210|01230	4.2.1.33|4.2.1.35
BraA04g09540R	K13606	00860|01100|01110	1.1.1.294
BraA04g09550R	K01728	00040|02024	4.2.2.2
BraA04g09570R	K04733	04064|04620|04621|04624|04722|05133|05140|05142|05145|05152|05162|05164	2.7.11.1
BraA04g09580R	K00059	00061|00333|00780|01040|01100|01212	1.1.1.100
BraA04g09720R	K10782	61	3.1.2.14
BraA04g09770R	K16075
BraA04g09790R	K16296
BraA04g09820R	K08059	4612
BraA04g09830R	K13448	4626
BraA04g10010R	K02699	00195|01100
BraA04g10020R	K01166		3.1.27.1
BraA04g10030R	K06883
BraA04g10040R	K03575	3410
BraA04g10080R	K01054	00561|01100|04723|04923	3.1.1.23
BraA04g10090R	K07195	4910
BraA04g10100R	K01728	00040|02024	4.2.2.2
BraA04g10140R	K01188	00460|00500|00940|01100|01110	3.2.1.21
BraA04g10160R	K19269	00630|01100|01110|01130|01200	3.1.3.18|3.1.3.48
BraA04g10270R	K03955	00190|01100|04723|04932|05010|05012|05016
BraA04g10280R	K21888	00053|00480|01100	1.8.5.1|2.5.1.18
BraA04g10330R	K08592		3.4.22.68
BraA04g10360R	K18670		2.7.12.1
BraA04g10380R	K04733	04064|04620|04621|04624|04722|05133|05140|05142|05145|05152|05162|05164	2.7.11.1
BraA04g10610R	K03236	3013
BraA04g10650R	K01915	00220|00250|00630|00910|01100|01120|01230|02020|04217|04724|04727	6.3.1.2
BraA04g10660R	K03259	01521|03013|04066|04150|04151|04211|04910
BraA04g10820R	K12607	3018
BraA04g10830R	K11346
BraA04g10970R	K01184	00040|01100	3.2.1.15
BraA04g11070R	K10706
BraA04g11090R	K12850	3040
BraA04g11170R	K03245	3013
BraA04g11180R	K16609
BraA04g11250R	K03934	00190|01100|04723|04932|05010|05012|05016	1.6.5.3|1.6.99.3
BraA04g11330R	K01915	00220|00250|00630|00910|01100|01120|01230|02020|04217|04724|04727	6.3.1.2
BraA04g11370R	K06678	4111
BraA04g11470R	K13993	4141
BraA04g11480R	K07955
BraA04g11500R	K03809	00130|01110	1.6.5.2
BraA04g11520R	K12881	03013|03015|03040|05168
BraA04g11610R	K09874
BraA04g11650R	K04506	04013|04115|04120|04310	2.3.2.27
BraA04g11670R	K00868	00750|01100	2.7.1.35
BraA04g11690R	K04506	04013|04115|04120|04310	2.3.2.27
BraA04g11870R	K01602	00630|00710|01100|01120|01200	4.1.1.39
BraA04g11900R	K01602	00630|00710|01100|01120|01200	4.1.1.39
BraA04g11940R	K10717	00908|01100|01110
BraA04g11950R	K03848	00510|01100	2.4.1.267
BraA04g11960R	K10839	03420|04141
BraA04g11970R	K06630	04011|04110|04114|04151|04390|04391|04722|05169|05203
BraA04g12030R	K06001	00260|00400|01100|01110|01130|01230	4.2.1.20
BraA04g12070R	K08360		1.16.5.1
BraA04g12080R	K03680	3013
BraA04g12150R	K00318	00330|01100|01110|01130
BraA04g12160R	K14545	3008
BraA04g12200R	K14207	04724|04727|04974
BraA04g12210R	K01883	970	6.1.1.16
BraA04g12500R	K00012	00040|00053|00520|01100	1.1.1.22
BraA04g12520R	K14490	4075
BraA04g12570R	K01110	00562|01521|04068|04070|04071|04115|04140|04150|04151|04212|04218|04510|04931|05161|05165|05200|05206|05213|05214|05215|05218|05222|05224|05230	3.1.3.16|3.1.3.48|3.1.3.67
BraA04g12590R	K01663	00340|01100|01110|01230
BraA04g12620R	K07198	04068|04140|04150|04151|04152|04211|04213|04371|04530|04710|04910|04920|04921|04922|04931|04932|05410|05418	2.7.11.11
BraA04g12630R	K01881	970	6.1.1.15
BraA04g12680R	K15799	909	4.2.3.69|4.2.3.78|4.2.3.79
BraA04g12700R	K18443	4144
BraA04g12710R	K08493	04130|04138
BraA04g12750R	K08493	04130|04138
BraA04g12810R	K17434
BraA04g12870R	K09422
BraA04g12940R	K00384	450	1.8.1.9
BraA04g13010R	K17675		3.6.4.13
BraA04g13020R	K16296
BraA04g13070R	K10712	00430|01100	1.13.11.19
BraA04g13150R	K07007
BraA04g13180R	K20891
BraA04g13200R	K02943	3010
BraA04g13250R	K10848	03420|03460
BraA04g13270R	K03115	03008|04064|04137|04139|04310|04520|04712|05162|05168|05169
BraA04g13300R	K11883	3008
BraA04g13340R	K10406
BraA04g13410R	K10576	4120	2.3.2.23
BraA04g13430R	K10843	03022|03420	3.6.4.12
BraA04g13510R	K18164
BraA04g13550R	K02947	3010
BraA04g13580R	K11792
BraA04g13600R	K04706	04120|04630|05160
BraA04g13680R	K18881	00620|01120	4.2.1.130
BraA04g13690R	K00033	00030|00480|01100|01110|01120|01130|01200	1.1.1.44|1.1.1.343
BraA04g13710R	K17771	4137
BraA04g13840R	K15272
BraA04g13910R	K12869	3040
BraA04g13980R	K02684	00230|00240|01100|03030
BraA04g14100R	K14826		5.2.1.8
BraA04g14110R	K03245	3013
BraA04g14180R	K13448	4626
BraA04g14190R	K09874
BraA04g14200R	K09874
BraA04g14220R	K04506	04013|04115|04120|04310	2.3.2.27
BraA04g14230R	K04733	04064|04620|04621|04624|04722|05133|05140|05142|05145|05152|05162|05164	2.7.11.1
BraA04g14270R	K01602	00630|00710|01100|01120|01200	4.1.1.39
BraA04g14290R	K06001	00260|00400|01100|01110|01130|01230	4.2.1.20
BraA04g14330R	K09590	00905|01100|01110
BraA04g14500R	K14399	3015	2.7.1.78
BraA04g14530R	K10293
BraA04g14540R	K00966	00051|00520|01100|01110	2.7.7.13
BraA04g14590R	K05954	00900|01130	2.5.1.58
BraA04g14610R	K03676
BraA04g14640R	K12386	4142
BraA04g14700R	K06640	03460|04110|04115|04214|04218|05165|05166	2.7.11.1
BraA04g14730R	K06970		2.1.1.181
BraA04g14740R	K10775	00360|00940|01100|01110	4.3.1.24
BraA04g14820R	K13249	4141
BraA04g14830R	K01803	00010|00051|00562|00710|01100|01110|01120|01130|01200|01230	5.3.1.1
BraA04g14910R	K07071
BraA04g14920R	K19033
BraA04g14930R	K11498
BraA04g14990R	K02154	00190|01100|04142|04145|04721|04966|05110|05120|05152|05165|05323
BraA04g15000R	K01373	04142|04210	3.4.22.41
BraA04g15010R	K14573	3008
BraA04g15050R	K10685	4120	6.2.1.45
BraA04g15100R	K02975	3010
BraA04g15110R	K00975	00500|00520|01100|01110|02026	2.7.7.27
BraA04g15130R	K01051	00040|01100	3.1.1.11
BraA04g15140R	K01895	00010|00620|00640|00680|00720|01100|01110|01120|01130|01200	6.2.1.1
BraA04g15210R	K01889	970	6.1.1.20
BraA04g15290R	K19706		1.14.18.7
BraA04g15300R	K10882	03440|03460
BraA04g15320R	K14012	4141
BraA04g15330R	K07897	04137|04138|04140|04144|04145|05132|05146|05152
BraA04g15370R	K00891	00400|01100|01110|01130|01230	2.7.1.71
BraA04g15390R	K03113	3013
BraA04g15530R	K01087	00500|01100	3.1.3.12
BraA04g15590R	K02372	00061|00780|01100|01212	4.2.1.59
BraA04g15600R	K01858	00521|00562|01100|01130	5.5.1.4
BraA04g15630R	K15849	00350|00360|00400|00950|00960|01100|01110|01130|01230	2.6.1.1|2.6.1.78|2.6.1.79
BraA04g15660R	K21596
BraA04g15690R	K11813	00380|00966|01110|01210	1.14.13.125
BraA04g15700R	K03686
BraA04g15730R	K15334		2.1.1.202
BraA04g15740R	K00430	00940|01100|01110	1.11.1.7
BraA04g15790R	K09338
BraA04g15870R	K18810
BraA04g15890R	K15104
BraA04g15930R	K09260	04013|04022|04371|05418
BraA04g15950R	K21444
BraA04g15960R	K14012	4141
BraA04g15980R	K05752	4810
BraA04g16000R	K14484	4075
BraA04g16040R	K14571	3008
BraA04g16050R	K11420	00310|04211	2.1.1.43
BraA04g16130R	K00026	00020|00270|00620|00630|00710|01100|01110|01120|01130|01200	1.1.1.37
BraA04g16170R	K09338
BraA04g16200R	K01762	00270|01100|01110	4.4.1.14
BraA04g16210R	K00511	00100|00909|01100|01110|01130	1.14.14.17
BraA04g16240R	K03978
BraA04g16300R	K00558	00270|01100|05206	2.1.1.37
BraA04g16350R	K14498	04016|04075	2.7.11.1
BraA04g16380R	K16205	909	5.4.99.56
BraA04g16420R	K03097	03008|04064|04137|04139|04310|04520|04712|05162|05168|05169	2.7.11.1
BraA04g16430R	K12825	3040
BraA04g16450R	K13692		2.4.1.121
BraA04g16470R	K09422
BraA04g16550R	K13126	03013|03015|03018
BraA04g16590R	K11430	00310|05206	2.1.1.43
BraA04g16680R	K08233	00901|01110	3.1.1.78
BraA04g16700R	K08233	00901|01110	3.1.1.78
BraA04g16710R	K08233	00901|01110	3.1.1.78
BraA04g16830R	K10666	4141	2.3.2.27
BraA04g16840R	K20858	04020|04218|04621
BraA04g16900R	K13789	00900|01100|01110|01130	2.5.1.1|2.5.1.10|2.5.1.29
BraA04g16910R	K07023
BraA04g16980R	K11099	3040
BraA04g17010R	K05391	4626
BraA04g17070R	K13416	04016|04075|04626	2.7.10.1|2.7.11.1
BraA04g17080R	K02520
BraA04g17100R	K02916	3010
BraA04g17120R	K10908		2.7.7.6
BraA04g17170R	K01255	00480|01100	3.4.11.1
BraA04g17270R	K00131	00010|00030|01100|01120|01200	1.2.1.9
BraA04g17280R	K01285	04614|04974	3.4.16.2
BraA04g17410R	K14488	4075
BraA04g17490R	K14816
BraA04g17510R	K10739	03030|03420|03430|03440|03460
BraA04g17550R	K00306	00260|00310|01100|04146	1.5.3.1|1.5.3.7
BraA04g17560R	K12896	03040|05168
BraA04g17570R	K05391	4626
BraA04g17580R	K11855		3.4.19.12
BraA04g17620R	K05387
BraA04g17640R	K05387
BraA04g17700R	K05387
BraA04g17730R	K07942
BraA04g17750R	K03253	3013
BraA04g17810R	K17278
BraA04g17870R	K07178	3008	2.7.11.1
BraA04g17910R	K03695	4213
BraA04g17930R	K17499		3.1.3.16
BraA04g17940R	K07198	04068|04140|04150|04151|04152|04211|04213|04371|04530|04710|04910|04920|04921|04922|04931|04932|05410|05418	2.7.11.11
BraA04g17950R	K10743	3030	3.1.26.4
BraA04g17980R	K21867
BraA04g18010R	K14491	4075
BraA04g18070R	K20782	514	2.4.2.58
BraA04g18080R	K06990
BraA04g18180R	K14515	04016|04075
BraA04g18320R	K17969	04137|04139
BraA04g18350R	K09873
BraA04g18370R	K09286
BraA04g18390R	K14376	3015	2.7.7.19
BraA04g18400R	K01867	970	6.1.1.2
BraA04g18440R	K05391	4626
BraA04g18470R	K18740
BraA04g18510R	K13210
BraA04g18530R	K02874	3010
BraA04g18560R	K08955	4139
BraA04g18590R	K00599
BraA04g18620R	K15397	00062|01110	2.3.1.199
BraA04g18770R	K01114	00562|00564|00565|01100|01110|02024|04919	3.1.4.3
BraA04g18800R	K02727	3050	3.4.25.1
BraA04g18810R	K02183	04014|04015|04016|04020|04022|04024|04070|04114|04218|04261|04270|04371|04626|04713|04720|04722|04728|04740|04744|04745|04750|04910|04912|04915|04916|04921|04922|04924|04925|04970|04971|05010|05031|05034|05133|05152|05214|05418
BraA04g18820R	K11593
BraA04g18920R	K09842	00906|01100|01110	1.2.3.14
BraA04g18940R	K06669	04110|04111|04113|04114
BraA04g18970R	K14539	3008
BraA04g19060R	K13206
BraA04g19120R	K12655	4622	3.4.19.12
BraA04g19180R	K12251	00330|01100	3.5.1.53
BraA04g19200R	K02639	195
BraA04g19210R	K02865	3010
BraA04g19300R	K02943	3010
BraA04g19340R	K00791	00908|01100|01110	2.5.1.75
BraA04g19380R	K14611
BraA04g19390R	K05359	00400|01100|01110|01130|01230	4.2.1.91|4.2.1.51
BraA04g19420R	K12449	00520|01100
BraA04g19440R	K09646
BraA04g19470R	K14487	4075
BraA04g19490R	K02219	04111|05200|05222
BraA04g19510R	K12385	4142
BraA04g19570R	K01206	511	3.2.1.51
BraA04g19580R	K20889
BraA04g19620R	K04565	04146|04213|05014|05016|05020	1.15.1.1
BraA04g19650R	K06966
BraA04g19670R	K15285
BraA04g19700R	K15501
BraA04g19830R	K02154	00190|01100|04142|04145|04721|04966|05110|05120|05152|05165|05323
BraA04g19840R	K10643	3018	2.3.2.27
BraA04g19850R	K10869	3440
BraA04g19900R	K10398
BraA04g19910R	K04454	04010|04022|04371|04921|05202|05418
BraA04g19930R	K15397	00062|01110	2.3.1.199
BraA04g19940R	K07195	4910
BraA04g19990R	K11252	05034|05203|05322
BraA04g20020R	K11254	05034|05203|05322
BraA04g20030R	K08678	00520|01100	4.1.1.35
BraA04g20060R	K03217	02024|03060|03070
BraA04g20120R	K13950	790	2.6.1.85
BraA04g20190R	K20888
BraA04g20230R	K14016	4141
BraA04g20240R	K08956
BraA04g20250R	K09843	906	1.14.13.93
BraA04g20270R	K05387
BraA04g20280R	K05387
BraA04g20290R	K05387
BraA04g20330R	K17943
BraA04g20340R	K08081	00960|01100|01110	1.1.1.206
BraA04g20350R	K05605	00280|00410|00640|01100|01200	3.1.2.4
BraA04g20360R	K08081	00960|01100|01110	1.1.1.206
BraA04g20380R	K01188	00460|00500|00940|01100|01110	3.2.1.21
BraA04g20390R	K08081	00960|01100|01110	1.1.1.206
BraA04g20410R	K08081	00960|01100|01110	1.1.1.206
BraA04g20420R	K05605	00280|00410|00640|01100|01200	3.1.2.4
BraA04g20440R	K08081	00960|01100|01110	1.1.1.206
BraA04g20450R	K14424	00100|01100|01110	1.14.13.72
BraA04g20460R	K14689
BraA04g20470R	K00799	00480|00980|00982|01524|05204|05418	2.5.1.18
BraA04g20490R	K00799	00480|00980|00982|01524|05204|05418	2.5.1.18
BraA04g20500R	K00799	00480|00980|00982|01524|05204|05418	2.5.1.18
BraA04g20510R	K13993	4141
BraA04g20520R	K17778
BraA04g20530R	K03020	00230|00240|01100|03020|04623|05169
BraA04g20550R	K12872	3040
BraA04g20570R	K15235		3.4.19.12
BraA04g20670R	K10257		1.14.19.25|1.14.19.35|1.14.19.36
BraA04g20690R	K12834	3040
BraA04g20710R	K17506		3.1.3.16
BraA04g20730R	K14004	03013|04141|04150
BraA04g20790R	K03178	04120|05012	6.2.1.45
BraA04g20820R	K15113
BraA04g20830R	K16281
BraA04g20840R	K05909		1.10.3.2
BraA04g20890R	K13423	04016|04626
BraA04g20950R	K15078	3460
BraA04g21050R	K00487	00130|00360|00940|00941|00945|01100|01110|01220	1.14.13.11
BraA04g21060R	K00487	00130|00360|00940|00941|00945|01100|01110|01220	1.14.13.11
BraA04g21100R	K03676
BraA04g21150R	K02721	00195|01100
BraA04g21160R	K13648	520	2.4.1.43
BraA04g21170R	K16277		2.3.2.27
BraA04g21190R	K11275
BraA04g21240R	K17361
BraA04g21280R	K14442	3018	3.6.4.13
BraA04g21340R	K00799	00480|00980|00982|01524|05204|05418	2.5.1.18
BraA04g21390R	K00591	00130|01100|01110	2.1.1.114|2.1.1.64
BraA04g21440R	K01365	04140|04142|04145|04210|04612|05205|05323|05418	3.4.22.15
BraA04g21450R	K01501	00380|00460|00627|00643|00910|01120	3.5.5.1
BraA04g21460R	K14455	00220|00250|00270|00330|00350|00360|00400|00710|00950|00960|01100|01110|01120|01130|01200|01210|01230|04975	2.6.1.1
BraA04g21480R	K00924
BraA04g21510R	K02116
BraA04g21560R	K06207
BraA04g21720R	K09422
BraA04g21760R	K14516	04016|04075
BraA04g21780R	K17907	04136|04137|04138|04140
BraA04g21800R	K17553
BraA04g21850R	K07759		3.2.1.143
BraA04g21870R	K20223	4013
BraA04g21890R	K02985	3010
BraA04g21910R	K11968		2.3.2.27
BraA04g21920R	K13412	04626|05145	2.7.11.1
BraA04g22000R	K00847	00051|00500|00520|01100	2.7.1.4
BraA04g22050R	K20416		1.14.19.42
BraA04g22110R	K11968		2.3.2.27
BraA04g22130R	K01425	00220|00250|00471|01100|04724|04727|04964|05206|05230	3.5.1.2
BraA04g22190R	K07759		3.2.1.143
BraA04g22230R	K20888
BraA04g22290R	K02951	3010
BraA04g22320R	K14709
BraA04g22390R	K09338
BraA04g22500R	K12951
BraA04g22510R	K09422
BraA04g22540R	K20716	4016
BraA04g22550R	K01061	00361|00364|00623|01100|01110|01120|01130	3.1.1.45
BraA04g22610R	K06676	4111
BraA04g22690R	K08511
BraA04g22790R	K03032	03050|05169
BraA04g22800R	K20888
BraA04g22810R	K21249	4140
BraA04g22850R	K01188	00460|00500|00940|01100|01110	3.2.1.21
BraA04g22890R	K18045		3.1.3.48
BraA04g22920R	K02136	00190|01100|05010|05012|05016
BraA04g22930R	K20924
BraA04g22940R	K08511
BraA04g22950R	K07513	00071|00280|00592|01040|01100|01110|01130|01212|03320|04146	2.3.1.16
BraA04g23050R	K04077	03018|04212|04940|05134|05152
BraA04g23090R	K11420	00310|04211	2.1.1.43
BraA04g23100R	K10875	3440
BraA04g23130R	K10599	03040|04120	2.3.2.27
BraA04g23170R	K17991	73	1.11.2.3
BraA04g23220R	K14411	3015
BraA04g23250R	K02902	3010
BraA04g23380R	K11649
BraA04g23400R	K20027		2.3.1.225
BraA04g23410R	K08472
BraA04g23440R	K14803		3.1.3.16
BraA04g23460R	K12858	3040	3.6.4.13
BraA04g23480R	K10581	4120	2.3.2.24
BraA04g23530R	K02988	3010
BraA04g23540R	K15109
BraA04g23560R	K07466	03030|03420|03430|03440|03460
BraA04g23680R	K07555
BraA04g23730R	K06268	04010|04020|04022|04114|04218|04310|04360|04370|04380|04650|04658|04659|04660|04662|04720|04724|04921|04922|04924|05010|05014|05031|05152|05166|05167
BraA04g23750R	K10956	03060|04141|04145|05110
BraA04g23860R	K08912	00196|01100
BraA04g23910R	K03189
BraA04g23920R	K09832	00100|01100|01110	1.14.19.41
BraA04g23940R	K02954	3010
BraA04g23960R	K04125	00904|01110	1.14.11.13
BraA04g24030R	K09338
BraA04g24050R	K15216
BraA04g24060R	K19706		1.14.18.7
BraA04g24110R	K17268
BraA04g24220R	K03671	04621|05418
BraA04g24240R	K02437	00260|00630|01100|01110|01130|01200
BraA04g24250R	K08494
BraA04g24260R	K12493	4144
BraA04g24440R	K13963	5146
BraA04g24470R	K20784	514
BraA04g24550R	K00850	00010|00030|00051|00052|00680|01100|01110|01120|01130|01200|01230|03018|04152|05230	2.7.1.11
BraA04g24640R	K09531
BraA04g24660R	K08150
BraA04g24680R	K16297
BraA04g24780R	K13412	04626|05145	2.7.11.1
BraA04g24800R	K11446
BraA04g24910R	K10523	04340|04341
BraA04g24950R	K15032
BraA04g24960R	K06620	01522|04110|04218|05161|05166|05167|05200|05206|05212|05214|05215|05218|05219|05220|05222|05223|05224
BraA04g24970R	K17338
BraA04g25050R	K02955	3010
BraA04g25060R	K01193	00052|00500|01100	3.2.1.26
BraA04g25070R	K10398
BraA04g25080R	K14488	4075
BraA04g25110R	K03531	4112
BraA04g25120R	K14432	4075
BraA04g25280R	K01623	00010|00030|00051|00680|00710|01100|01110|01120|01130|01200|01230	4.1.2.13
BraA04g25290R	K14400	3015
BraA04g25360R	K01051	00040|01100	3.1.1.11
BraA04g25380R	K13496	1110
BraA04g25390R	K13496	1110
BraA04g25420R	K09873
BraA04g25440R	K08235		2.4.1.207
BraA04g25450R	K00789	00270|01100|01110|01230	2.5.1.6
BraA04g25460R	K09422
BraA04g25490R	K05658	02010|04976|05206	3.6.3.44
BraA04g25530R	K11778	00900|01110	2.5.1.87
BraA04g25540R	K14488	4075
BraA04g25550R	K10775	00360|00940|01100|01110	4.3.1.24
BraA04g25560R	K08065	04612|05152|05166
BraA04g25610R	K00430	00940|01100|01110	1.11.1.7
BraA04g25630R	K02870	3010
BraA04g25650R	K06966
BraA04g25660R	K11294	5130
BraA04g25680R	K00939	00230|00730|01100|01110|01130	2.7.4.3
BraA04g25700R	K02989	3010
BraA04g25750R	K02069
BraA04g25800R	K10398
BraA04g25880R	K00620	00220|01100|01110|01130|01210|01230	2.3.1.35|2.3.1.1
BraA04g25900R	K12492	4144
BraA04g25910R	K11254	05034|05203|05322
BraA04g25980R	K02920	3010
BraA04g26000R	K10355
BraA04g26040R	K11808	00230|01100|01110	4.1.1.21
BraA04g26050R	K15404	00073|01110	4.1.99.5
BraA04g26270R	K14852
BraA04g26280R	K12349	00600|01100|04071	3.5.1.23
BraA04g26290R	K09591	00905|01100|01110	1.3.1.22
BraA04g26320R	K05909		1.10.3.2
BraA04g26340R	K13508	00561|00564|01100|01110	2.3.1.15|2.3.1.198
BraA04g26350R	K13946	4075
BraA04g26370R	K07300
BraA04g26400R	K01490	00230|01100|01110|01130	3.5.4.6
BraA04g26450R	K14496	04016|04075
BraA04g26480R	K00430	00940|01100|01110	1.11.1.7
BraA04g26490R	K00430	00940|01100|01110	1.11.1.7
BraA04g26500R	K00827	00250|00260|00270|00280|01100|01110	2.6.1.44|2.6.1.40
BraA04g26530R	K13424	04016|04626
BraA04g26550R	K03327
BraA04g26590R	K13648	520	2.4.1.43
BraA04g26610R	K00967	00440|00564|01100	2.7.7.14
BraA04g26630R	K16732
BraA04g26670R	K09567	3040	5.2.1.8
BraA04g26720R	K03453
BraA04g26730R	K12874	3040
BraA04g26770R	K12183	4144
BraA04g26840R	K16275		2.3.2.27
BraA04g26850R	K08176
BraA04g26870R	K04733	04064|04620|04621|04624|04722|05133|05140|05142|05145|05152|05162|05164	2.7.11.1
BraA04g26880R	K15015	04721|04723|04727|05032|05033
BraA04g26920R	K08472
BraA04g26980R	K03237	03013|04138|04140|04141|04210|04932|05160|05162|05164|05168
BraA04g27070R	K17506		3.1.3.16
BraA04g27100R	K15731		3.1.3.16
BraA04g27120R	K03232
BraA04g27130R	K05857	00562|01100|04020|04070|04919|04933	3.1.4.11
BraA04g27170R	K10734
BraA04g27240R	K12947	3060
BraA04g27250R	K13463	4075
BraA04g27300R	K16278		2.3.2.27
BraA04g27320R	K12657	00330|01100|01110|01230	2.7.2.11|1.2.1.41
BraA04g27330R	K00966	00051|00520|01100|01110	2.7.7.13
BraA04g27340R	K10523	04340|04341
BraA04g27370R	K18167
BraA04g27450R	K04733	04064|04620|04621|04624|04722|05133|05140|05142|05145|05152|05162|05164	2.7.11.1
BraA04g27530R	K02893	3010
BraA04g27550R	K03861	00563|01100
BraA04g27590R	K01054	00561|01100|04723|04923	3.1.1.23
BraA04g27610R	K07195	4910
BraA04g27750R	K14496	04016|04075
BraA04g27770R	K05909		1.10.3.2
BraA04g27830R	K14840	5168
BraA04g27920R	K01599	00860|01100|01110	4.1.1.37
BraA04g27950R	K03549
BraA04g27970R	K15463
BraA04g28010R	K12849	3040
BraA04g28020R	K00006	00564|01110|04011	1.1.1.8
BraA04g28030R	K08876
BraA04g28080R	K15710		2.3.2.27
BraA04g28090R	K15025
BraA04g28160R	K09754	00940|00941|00945|01100|01110	1.14.13.36
BraA04g28190R	K21343	4137	3.4.19.12
BraA04g28220R	K16675	4391	2.3.1.225
BraA04g28250R	K12865	3040
BraA04g28270R	K14432	4075
BraA04g28310R	K15015	04721|04723|04727|05032|05033
BraA04g28320R	K00284	00630|00910|01120	1.4.7.1
BraA04g28390R	K14492	4075
BraA04g28420R	K17479
BraA04g28430R	K03013	00230|00240|01100|03020|04623|05016|05169
BraA04g28470R	K13448	4626
BraA04g28510R	K01142	3410	3.1.11.2
BraA04g28530R	K00430	00940|01100|01110	1.11.1.7
BraA04g28540R	K12662	3040
BraA04g28550R	K00279	908	1.5.99.12
BraA04g28570R	K01537		3.6.3.8
BraA04g28580R	K15414	5168
BraA04g28590R	K14309	3013
BraA04g28690R	K02981	3010
BraA04g28730R	K13412	04626|05145	2.7.11.1
BraA04g28740R	K12156	00966|01110|01210	1.14.14.43
BraA04g28850R	K04506	04013|04115|04120|04310	2.3.2.27
BraA04g28920R	K02328	00230|00240|01100|03030|03410|03420|03430|03440|05166
BraA04g29040R	K19038		2.3.2.27
BraA04g29120R	K00276	00260|00350|00360|00410|00950|00960|01100|01110	1.4.3.21
BraA04g29130R	K04382	03015|04013|04071|04111|04113|04114|04136|04138|04140|04151|04152|04261|04350|04390|04391|04530|04728|04730|05142|05160|05165	3.1.3.16
BraA04g29140R	K11594	04622|05161|05203	3.6.4.13
BraA04g29160R	K01595	00620|00680|00710|00720|01100|01120|01200	4.1.1.31
BraA04g29240R	K04460	4010	3.1.3.16
BraA04g29350R	K16189	4075
BraA04g29360R	K13367	00330|00410	1.5.3.17
BraA04g29410R	K00472	00330|01100	1.14.11.2
BraA04g29480R	K12471	4144
BraA04g29500R	K13436	4626	2.7.11.1
BraA04g29580R	K13448	4626
BraA04g29610R	K08150
BraA04g29670R	K02923	3010
BraA04g29680R	K00430	00940|01100|01110	1.11.1.7
BraA04g29770R	K01802		5.2.1.8
BraA04g29790R	K01183	00520|01100	3.2.1.14
BraA04g29830R	K03104	3060
BraA04g29840R	K14767
BraA04g29860R	K08900
BraA04g29870R	K08900
BraA04g29950R	K01738	00270|00920|01100|01110|01120|01130|01200|01230	2.5.1.47
BraA04g29960R	K03635	00790|01100|04122	2.8.1.12
BraA04g29970R	K01184	00040|01100	3.2.1.15
BraA04g29990R	K01184	00040|01100	3.2.1.15
BraA04g30000R	K21552		2.1.1.165
BraA04g30020R	K00215	00261|00300|01100|01110|01120|01130|01230	1.17.1.8
BraA04g30050R	K08472
BraA04g30060R	K02937	3010
BraA04g30070R	K00297	00670|00720|01100|01120|01200|01523	1.5.1.20
BraA04g30150R	K01647	00020|00630|01100|01110|01120|01130|01200|01210|01230	2.3.3.1
BraA04g30220R	K01188	00460|00500|00940|01100|01110	3.2.1.21
BraA04g30230R	K15262
BraA04g30240R	K02257	00190|00860|01100|01110
BraA04g30310R	K03879	00190|01100|04723|05012	1.6.5.3
BraA04g30380R	K07893
BraA04g30390R	K04078
BraA04g30540R	K09338
BraA04g30560R	K10696		2.3.2.27
BraA04g30580R	K17912	906	1.13.11.68
BraA04g30600R	K12813	3040	3.6.4.13
BraA04g30670R	K08495	4130
BraA04g30680R	K01051	00040|01100	3.1.1.11
BraA04g30700R	K02953	3010
BraA04g30770R	K01714	00261|00300|01100|01110|01120|01130|01230	4.3.3.7
BraA04g30810R	K08850		2.7.11.1
BraA04g30820R	K13254		3.6.4.3
BraA04g30840R	K20556
BraA04g30870R	K20556
BraA04g30880R	K20556
BraA04g30930R	K13510	00564|00565|01100	2.3.1.23|2.3.1.67
BraA04g30950R	K15340
BraA04g30960R	K02978	3010
BraA04g30970R	K03256
BraA04g31020R	K17497	00051|00520|01100|01110|01130	5.4.2.8
BraA04g31040R	K12614	3018	3.6.4.13
BraA04g31140R	K09872
BraA04g31190R	K11647
BraA04g31200R	K10576	4120	2.3.2.23
BraA04g31270R	K07198	04068|04140|04150|04151|04152|04211|04213|04371|04530|04710|04910|04920|04921|04922|04931|04932|05410|05418	2.7.11.11
BraA04g31280R	K16860	00564|00565|01100|01110	3.1.4.4
BraA04g31300R	K12592	3018
BraA04g31430R	K05909		1.10.3.2
BraA04g31460R	K10840	3420
BraA04g31500R	K09338
BraA04g31510R	K14488	4075
BraA04g31570R	K12128	4712
BraA04g31650R	K14484	4075
BraA04g31660R	K05658	02010|04976|05206	3.6.3.44
BraA04g31710R	K09422
BraA04g31730R	K11324
BraA04g31740R	K01897	00061|00071|01100|01212|02024|03320|04146|04216|04920	6.2.1.3
BraA04g31790R	K11797
BraA04g31850R	K01051	00040|01100	3.1.1.11
BraA04g31890R	K01054	00561|01100|04723|04923	3.1.1.23
BraA04g31930R	K01188	00460|00500|00940|01100|01110	3.2.1.21
BraA04g31950R	K05770	04080|04214|05166
BraA04g31960R	K03676
BraA04g32060R	K00432	00480|00590|04918	1.11.1.9
BraA05g01010R	K00432	00480|00590|04918	1.11.1.9
BraA05g01100R	K06671	04110|04111|04113
BraA05g01150R	K03676
BraA05g01200R	K03845	00510|00513|01100	2.4.1.258
BraA05g01210R	K14487	4075
BraA05g01230R	K00799	00480|00980|00982|01524|05204|05418	2.5.1.18
BraA05g01250R	K03938	00190|01100|04723|04932|05010|05012|05016
BraA05g01280R	K11649
BraA05g01290R	K02936	3010
BraA05g01300R	K03452
BraA05g01320R	K11091	3040
BraA05g01340R	K01051	00040|01100	3.1.1.11
BraA05g01370R	K15196
BraA05g01380R	K14509	04016|04075
BraA05g01390R	K10406
BraA05g01400R	K15115
BraA05g01430R	K09584	4141	5.3.4.1
BraA05g01440R	K09422
BraA05g01470R	K14191		2.1.1.183
BraA05g01530R	K12835	3040	3.6.4.13
BraA05g01560R	K01897	00061|00071|01100|01212|02024|03320|04146|04216|04920	6.2.1.3
BraA05g01610R	K11324
BraA05g01630R	K09422
BraA05g01640R	K18819	52	2.4.1.123
BraA05g01700R	K00789	00270|01100|01110|01230	2.5.1.6
BraA05g01720R	K13436	4626	2.7.11.1
BraA05g01750R	K02835
BraA05g01770R	K05658	02010|04976|05206	3.6.3.44
BraA05g01840R	K20660
BraA05g01860R	K19882	4310	3.1.1.98
BraA05g01960R	K12128	4712
BraA05g02030R	K15397	00062|01110	2.3.1.199
BraA05g02050R	K14488	4075
BraA05g02060R	K09338
BraA05g02110R	K12893	03040|05168
BraA05g02210R	K18423
BraA05g02280R	K05391	4626
BraA05g02300R	K09422
BraA05g02340R	K14506	4075
BraA05g02360R	K16240	4712
BraA05g02380R	K15119
BraA05g02430R	K09060
BraA05g02470R	K14566	3008
BraA05g02540R	K21734		1.14.19.29
BraA05g02610R	K14840	5168
BraA05g02630R	K10523	04340|04341
BraA05g02640R	K10523	04340|04341
BraA05g02750R	K15437
BraA05g02760R	K14806		3.6.4.13
BraA05g02810R	K11982		2.3.2.27
BraA05g02820R	K00705	00500|01100	2.4.1.25
BraA05g02830R	K09754	00940|00941|00945|01100|01110	1.14.13.36
BraA05g02890R	K16675	4391	2.3.1.225
BraA05g02980R	K15015	04721|04723|04727|05032|05033
BraA05g02990R	K00889	00562|01100|04011|04070|04072|04139|04144|04666|04810|05231	2.7.1.68
BraA05g03020R	K21407
BraA05g03070R	K14508	4075
BraA05g03090R	K13448	4626
BraA05g03130R	K01001	00510|01100	2.7.8.15
BraA05g03150R	K09527
BraA05g03160R	K01070	00680|01120|01200	3.1.2.12
BraA05g03190R	K03124	03022|05169|05203
BraA05g03230R	K19828
BraA05g03240R	K00384	450	1.8.1.9
BraA05g03350R	K01408	5010	3.4.24.56
BraA05g03380R	K21842
BraA05g03390R	K02981	3010
BraA05g03410R	K13412	04626|05145	2.7.11.1
BraA05g03440R	K04733	04064|04620|04621|04624|04722|05133|05140|05142|05145|05152|05162|05164	2.7.11.1
BraA05g03530R	K18453	00230|00740|01100	3.6.1.13|3.6.1.18
BraA05g03610R	K16810
BraA05g03670R	K04733	04064|04620|04621|04624|04722|05133|05140|05142|05145|05152|05162|05164	2.7.11.1
BraA05g03700R	K02909	3010
BraA05g03720R	K19038		2.3.2.27
BraA05g03730R	K19038		2.3.2.27
BraA05g03750R	K19038		2.3.2.27
BraA05g03770R	K08288	4141
BraA05g03850R	K04382	03015|04013|04071|04111|04113|04114|04136|04138|04140|04151|04152|04261|04350|04390|04391|04530|04728|04730|05142|05160|05165	3.1.3.16
BraA05g03860R	K13130	3013
BraA05g03900R	K01595	00620|00680|00710|00720|01100|01120|01200	4.1.1.31
BraA05g03950R	K07437	00830|01100
BraA05g03970R	K03006	00230|00240|01100|03020|05016|05168|05169	2.7.7.6
BraA05g03980R	K09264
BraA05g03990R	K17279
BraA05g04000R	K04460	4010	3.1.3.16
BraA05g04070R	K03627
BraA05g04080R	K10712	00430|01100	1.13.11.19
BraA05g04170R	K04733	04064|04620|04621|04624|04722|05133|05140|05142|05145|05152|05162|05164	2.7.11.1
BraA05g04210R	K17839	00330|00410	1.5.3.17
BraA05g04220R	K21843
BraA05g04260R	K00472	00330|01100	1.14.11.2
BraA05g04270R	K01704	00290|00660|01100|01110|01210|01230	4.2.1.33|4.2.1.35
BraA05g04280R	K21359	00290|00966|01100|01110|01210	4.2.1.33|4.2.1.170
BraA05g04310R	K06911
BraA05g04350R	K13436	4626	2.7.11.1
BraA05g04390R	K08150
BraA05g04410R	K01012	00780|01100	2.8.1.6
BraA05g04440R	K07748	00100|01100|01130	1.1.1.170
BraA05g04450R	K01069	620	3.1.2.6
BraA05g04460R	K02923	3010
BraA05g04540R	K07466	03030|03420|03430|03440|03460
BraA05g04630R	K01183	00520|01100	3.2.1.14
BraA05g04650R	K03104	3060
BraA05g04670R	K03921	00061|01040|01212	1.14.19.2|1.14.19.11|1.14.19.26
BraA05g04690R	K12857	3040
BraA05g04700R	K03635	00790|01100|04122	2.8.1.12
BraA05g04710R	K14512	04016|04075	2.7.11.24
BraA05g04750R	K01184	00040|01100	3.2.1.15
BraA05g04780R	K15191
BraA05g04820R	K15032
BraA05g04860R	K17255
BraA05g04870R	K02937	3010
BraA05g04880R	K08342	04136|04138|04140
BraA05g04900R	K11423	310	2.1.1.43
BraA05g04970R	K14168	4122
BraA05g05050R	K14662		3.5.1.121
BraA05g05110R	K01188	00460|00500|00940|01100|01110	3.2.1.21
BraA05g05130R	K01188	00460|00500|00940|01100|01110	3.2.1.21
BraA05g05150R	K09008
BraA05g05160R	K01179	00500|01100	3.2.1.4
BraA05g05180R	K11271
BraA05g05200R	K07893
BraA05g05210R	K03955	00190|01100|04723|04932|05010|05012|05016
BraA05g05230R	K04078
BraA05g05250R	K03849	00510|01100	2.4.1.265
BraA05g05270R	K03115	03008|04064|04137|04139|04310|04520|04712|05162|05168|05169
BraA05g05280R	K04392	04010|04013|04014|04015|04024|04062|04071|04145|04151|04310|04360|04370|04380|04510|04520|04530|04620|04650|04662|04664|04666|04670|04722|04810|04932|04933|04972|05014|05100|05120|05131|05132|05167|05200|05203|05205|05210|05211|05212|05231|05416|05418
BraA05g05390R	K16818	00564|00592|01100|01110	3.1.1.32
BraA05g05470R	K09338
BraA05g05530R	K10696		2.3.2.27
BraA05g05540R	K20092		3.6.4.12
BraA05g05550R	K14306	3013
BraA05g05580R	K02355
BraA05g05610R	K09481	03060|04141|04145|05110
BraA05g05640R	K14824
BraA05g05650R	K01051	00040|01100	3.1.1.11
BraA05g05660R	K01265		3.4.11.18
BraA05g05680R	K10870	03440|03460
BraA05g05690R	K10669		2.7.1.160
BraA05g05740R	K02953	3010
BraA05g05780R	K20028		2.3.1.225
BraA05g05830R	K01714	00261|00300|01100|01110|01120|01130|01230	4.3.3.7
BraA05g05870R	K08850		2.7.11.1
BraA05g05880R	K13254		3.6.4.3
BraA05g05920R	K20556
BraA05g05950R	K14324	03013|03015
BraA05g05960R	K09264
BraA05g05990R	K13335	4146
BraA05g06040R	K09338
BraA05g06070R	K03110	02024|03060|03070
BraA05g06200R	K09872
BraA05g06210R	K15398	00073|01100
BraA05g06300R	K04464	04010|04011|04138|04139|04540|04657|04722|04912|04921|05206|05418	2.7.11.24
BraA05g06340R	K20359
BraA05g06360R	K14496	04016|04075
BraA05g06390R	K03237	03013|04138|04140|04141|04210|04932|05160|05162|05164|05168
BraA05g06400R	K17479
BraA05g06440R	K09286
BraA05g06450R	K03844	00510|00513|01100	2.4.1.131
BraA05g06530R	K03232
BraA05g06540R	K05857	00562|01100|04020|04070|04919|04933	3.1.4.11
BraA05g06560R	K08915	00196|01100
BraA05g06570R	K08869
BraA05g06640R	K03249	3013
BraA05g06660R	K13354	4146
BraA05g06720R	K01214	00500|01100|01110	3.2.1.68
BraA05g06770R	K09422
BraA05g06820R	K12657	00330|01100|01110|01230	2.7.2.11|1.2.1.41
BraA05g06830R	K15414	5168
BraA05g06840R	K00966	00051|00520|01100|01110	2.7.7.13
BraA05g06920R	K03061	03050|05169
BraA05g06940R	K06941		2.1.1.192
BraA05g07010R	K11713		2.5.1.59
BraA05g07060R	K05658	02010|04976|05206	3.6.3.44
BraA05g07080R	K02893	3010
BraA05g07100R	K03861	00563|01100
BraA05g07110R	K10745	3030
BraA05g07130R	K07195	4910
BraA05g07240R	K00939	00230|00730|01100|01110|01130	2.7.4.3
BraA05g07290R	K15015	04721|04723|04727|05032|05033
BraA05g07310R	K03354	04110|04111|04113|04114|04120|04914|05166
BraA05g07350R	K10950	04141|05110
BraA05g07360R	K11446
BraA05g07400R	K08065	04612|05152|05166
BraA05g07420R	K12856	3040
BraA05g07480R	K03453
BraA05g07520R	K00967	00440|00564|01100	2.7.7.14
BraA05g07530R	K13648	520	2.4.1.43
BraA05g07550R	K14945
BraA05g07570R	K03145
BraA05g07630R	K03327
BraA05g07660R	K13424	04016|04626
BraA05g07730R	K00827	00250|00260|00270|00280|01100|01110	2.6.1.44|2.6.1.40
BraA05g07780R	K14496	04016|04075
BraA05g07840R	K03320
BraA05g07850R	K01490	00230|01100|01110|01130	3.5.4.6
BraA05g07890R	K07300
BraA05g07900R	K01988	00601|00603|01100	2.4.1.228
BraA05g07910R	K01988	00601|00603|01100	2.4.1.228
BraA05g07920R	K19033
BraA05g07930R	K00670		2.3.1.256
BraA05g07940R	K13946	4075
BraA05g07950R	K13508	00561|00564|01100|01110	2.3.1.15|2.3.1.198
BraA05g07980R	K05909		1.10.3.2
BraA05g07990R	K01962	00061|00620|00640|00720|01100|01110|01120|01130|01200|01212	6.4.1.2
BraA05g08010R	K12349	00600|01100|04071	3.5.1.23
BraA05g08200R	K00002	00010|00040|00561|00930|01100|01110|01120|01130|01220	1.1.1.2
BraA05g08220R	K00002	00010|00040|00561|00930|01100|01110|01120|01130|01220	1.1.1.2
BraA05g08230R	K00002	00010|00040|00561|00930|01100|01110|01120|01130|01220	1.1.1.2
BraA05g08300R	K15404	00073|01110	4.1.99.5
BraA05g08370R	K10355
BraA05g08380R	K09422
BraA05g08400R	K02920	3010
BraA05g08420R	K20891
BraA05g08450R	K02604	04110|04111|04113
BraA05g08460R	K11254	05034|05203|05322
BraA05g08480R	K12492	4144
BraA05g08570R	K01778	00300|01100|01110|01120|01130|01230	5.1.1.7
BraA05g08580R	K17795
BraA05g08630R	K02069
BraA05g08690R	K02989	3010
BraA05g08730R	K11294	5130
BraA05g08750R	K02870	3010
BraA05g08770R	K09872
BraA05g08790R	K20869
BraA05g08840R	K14488	4075
BraA05g08940R	K14821
BraA05g08960R	K08496	4130
BraA05g08970R	K09422
BraA05g08990R	K00789	00270|01100|01110|01230	2.5.1.6
BraA05g09030R	K11000
BraA05g09050R	K13496	1110
BraA05g09070R	K13496	1110
BraA05g09100R	K13496	1110
BraA05g09120R	K13496	1110
BraA05g09140R	K11664
BraA05g09200R	K12185	4144
BraA05g09250R	K02896	3010
BraA05g09260R	K09338
BraA05g09280R	K01689	00010|00680|01100|01110|01120|01130|01200|01230|03018|04066	4.2.1.11
BraA05g09290R	K11463
BraA05g09380R	K00700	00500|01100|01110	2.4.1.18
BraA05g09490R	K20363
BraA05g09510R	K14432	4075
BraA05g09540R	K01814	00340|01100|01110|01230	5.3.1.16
BraA05g09560R	K14488	4075
BraA05g09570R	K10398
BraA05g09600R	K12733	3040	5.2.1.8
BraA05g09680R	K17338
BraA05g09690R	K06620	01522|04110|04218|05161|05166|05167|05200|05206|05212|05214|05215|05218|05219|05220|05222|05223|05224
BraA05g09730R	K15613	04550|05202
BraA05g09810R	K16803
BraA05g09870R	K20784	514
BraA05g09910R	K19995
BraA05g09940R	K09060
BraA05g10010R	K00948	00030|00230|01100|01110|01120|01130|01200|01230	2.7.6.1
BraA05g10030R	K00430	00940|01100|01110	1.11.1.7
BraA05g10040R	K02437	00260|00630|01100|01110|01130|01200
BraA05g10200R	K08494
BraA05g10210R	K11420	00310|04211	2.1.1.43
BraA05g10280R	K03549
BraA05g10290R	K00602	00230|00670|01100|01110|01130|01523	2.1.2.3|3.5.4.10
BraA05g10300R	K00972	00520|01100|01130	2.7.7.23|2.7.7.83
BraA05g10320R	K10664		2.3.2.27
BraA05g10330R	K03240	3013
BraA05g10390R	K01937	00240|01100	6.3.4.2
BraA05g10420R	K12448	00520|01100	5.1.3.5
BraA05g10490R	K19706		1.14.18.7
BraA05g10510R	K15216
BraA05g10520R	K08064	04612|05152
BraA05g10530R	K09338
BraA05g10610R	K14066	00900|01100|01110|01130	2.5.1.1
BraA05g10620R	K15032
BraA05g10650R	K10770		2.1.1.229
BraA05g10720R	K07767		3.6.4.3
BraA05g10760R	K02954	3010
BraA05g10780R	K09832	00100|01100|01110	1.14.19.41
BraA05g10800R	K02882	3010
BraA05g10810R	K03236	3013
BraA05g10830R	K03236	3013
BraA05g10870R	K09874
BraA05g10900R	K03327
BraA05g10980R	K17498
BraA05g10990R	K10956	03060|04141|04145|05110
BraA05g11030R	K14611
BraA05g11100R	K06268	04010|04020|04022|04114|04218|04310|04360|04370|04380|04650|04658|04659|04660|04662|04720|04724|04921|04922|04924|05010|05014|05031|05152|05166|05167
BraA05g11150R	K00430	00940|01100|01110	1.11.1.7
BraA05g11160R	K07555
BraA05g11180R	K19038		2.3.2.27
BraA05g11250R	K07466	03030|03420|03430|03440|03460
BraA05g11340R	K03926
BraA05g11390R	K14803		3.1.3.16
BraA05g11410R	K10088	4141
BraA05g11430R	K02178	04110|04111|04113|04114|04914	2.7.11.1
BraA05g11450R	K18999		3.1.3.16
BraA05g11470R	K02907	3010
BraA05g11530R	K14411	3015
BraA05g11570R	K05758	04144|04666|04810|05100|05130|05131|05132
BraA05g11590R	K17991	73	1.11.2.3
BraA05g11620R	K10599	03040|04120	2.3.2.27
BraA05g11670R	K14484	4075
BraA05g11680R	K11420	00310|04211	2.1.1.43
BraA05g11700R	K10357
BraA05g11710R	K11816	00380|01100	1.14.13.168
BraA05g11720R	K04077	03018|04212|04940|05134|05152
BraA05g11840R	K07513	00071|00280|00592|01040|01100|01110|01130|01212|03320|04146	2.3.1.16
BraA05g11850R	K08511
BraA05g11860R	K20924
BraA05g11910R	K02136	00190|01100|05010|05012|05016
BraA05g11980R	K16585
BraA05g12010R	K18045		3.1.3.48
BraA05g12020R	K10143	04115|04120|04712	2.3.2.27
BraA05g12050R	K03363	04110|04111|04113|04114|04120|05166|05203
BraA05g12060R	K09584	4141	5.3.4.1
BraA05g12070R	K11578
BraA05g12110R	K01188	00460|00500|00940|01100|01110	3.2.1.21
BraA05g12120R	K08853		2.7.11.1
BraA05g12150R	K11844		3.4.19.12
BraA05g12170R	K12160	03013|05418
BraA05g12180R	K12160	03013|05418
BraA05g12190R	K20888
BraA05g12210R	K03032	03050|05169
BraA05g12330R	K08511
BraA05g12380R	K18213	3013	3.1.26.5
BraA05g12410R	K00902	00510|01100	2.7.1.108
BraA05g12420R	K00968	00440|00564|01100|05231	2.7.7.15
BraA05g12430R	K14709
BraA05g12490R	K08770	3320
BraA05g12500R	K09338
BraA05g12510R	K05387
BraA05g12520R	K04532	5010
BraA05g12530R	K12951
BraA05g12540R	K20855
BraA05g12560R	K09422
BraA05g12580R	K20716	4016
BraA05g12620R	K01061	00361|00364|00623|01100|01110|01120|01130	3.1.1.45
BraA05g12630R	K12606	3018
BraA05g12650R	K06676	4111
BraA05g12660R	K12826	3040
BraA05g12740R	K09489	04530|04612
BraA05g12790R	K07025
BraA05g12800R	K09489	04530|04612
BraA05g12830R	K21772
BraA05g12840R	K12581	3018
BraA05g12930R	K20888
BraA05g12950R	K11000
BraA05g12990R	K11000
BraA05g13060R	K07759		3.2.1.143
BraA05g13090R	K01653	00290|00650|00660|00770|01100|01110|01130|01210|01230	2.2.1.6
BraA05g13110R	K11968		2.3.2.27
BraA05g13170R	K07904	04144|04961|04962|04972
BraA05g13180R	K20223	4013
BraA05g13200R	K10761		2.7.7.79
BraA05g13250R	K02985	3010
BraA05g13280R	K00432	00480|00590|04918	1.11.1.9
BraA05g13320R	K02985	3010
BraA05g13340R	K13412	04626|05145	2.7.11.1
BraA05g13460R	K00847	00051|00500|00520|01100	2.7.1.4
BraA05g13490R	K20416		1.14.19.42
BraA05g13500R	K01069	620	3.1.2.6
BraA05g13580R	K10798	03410|04210|04212|04214|04217	2.4.2.30
BraA05g13610R	K17553
BraA05g13640R	K01883	970	6.1.1.16
BraA05g13650R	K06883
BraA05g13660R	K04506	04013|04115|04120|04310	2.3.2.27
BraA05g13670R	K09422
BraA05g13680R	K05765	04360|04666|04810|05133
BraA05g13710R	K14516	04016|04075
BraA05g13750R	K10727
BraA05g13800R	K00145	00220|01100|01110|01130|01210|01230	1.2.1.38
BraA05g13870R	K14455	00220|00250|00270|00330|00350|00360|00400|00710|00950|00960|01100|01110|01120|01130|01200|01210|01230|04975	2.6.1.1
BraA05g13880R	K03798
BraA05g13890R	K04733	04064|04620|04621|04624|04722|05133|05140|05142|05145|05152|05162|05164	2.7.11.1
BraA05g13920R	K05757	04144|04666|04810|05100|05130|05131|05132
BraA05g13950R	K02717	00195|01100
BraA05g13960R	K13436	4626	2.7.11.1
BraA05g14000R	K11275
BraA05g14020R	K16277		2.3.2.27
BraA05g14030R	K02721	00195|01100
BraA05g14050R	K03676
BraA05g14120R	K17292
BraA05g14260R	K05909		1.10.3.2
BraA05g14270R	K00645	00061|00333|01100|01212	2.3.1.39
BraA05g14290R	K15113
BraA05g14340R	K03178	04120|05012	6.2.1.45
BraA05g14390R	K14004	03013|04141|04150
BraA05g14460R	K10257		1.14.19.25|1.14.19.35|1.14.19.36
BraA05g14500R	K01802		5.2.1.8
BraA05g14510R	K04505	04310|04330|04722|05010|05165
BraA05g14560R	K02734	3050	3.4.25.1
BraA05g14720R	K15235		3.4.19.12
BraA05g14730R	K03147	00730|01100	4.1.99.17
BraA05g14750R	K17362
BraA05g14770R	K04802	03030|03410|03420|03430|04110|04530|05161|05166
BraA05g14780R	K01689	00010|00680|01100|01110|01120|01130|01200|01230|03018|04066	4.2.1.11
BraA05g14800R	K03020	00230|00240|01100|03020|04623|05169
BraA05g14810R	K17778
BraA05g14830R	K13993	4141
BraA05g14850R	K13993	4141
BraA05g14860R	K00799	00480|00980|00982|01524|05204|05418	2.5.1.18
BraA05g14900R	K05605	00280|00410|00640|01100|01200	3.1.2.4
BraA05g14910R	K08081	00960|01100|01110	1.1.1.206
BraA05g14920R	K05605	00280|00410|00640|01100|01200	3.1.2.4
BraA05g14930R	K08081	00960|01100|01110	1.1.1.206
BraA05g14950R	K14497	04016|04075|04931	3.1.3.16
BraA05g14960R	K08081	00960|01100|01110	1.1.1.206
BraA05g14970R	K08081	00960|01100|01110	1.1.1.206
BraA05g14990R	K13171	03013|03015
BraA05g15000R	K05909		1.10.3.2
BraA05g15010R	K05387
BraA05g15040R	K15406	73	2.3.1.75|2.3.1.20
BraA05g15060R	K00695	00500|01100	2.4.1.13
BraA05g15080R	K01188	00460|00500|00940|01100|01110	3.2.1.21
BraA05g15150R	K00517	00903|00945|01110|01120
BraA05g15170R	K02836
BraA05g15210R	K00815	00130|00270|00350|00360|00400|00401|00950|00960|01100|01110|01130|01230	2.6.1.5
BraA05g15220R	K02221
BraA05g15240R	K18670		2.7.12.1
BraA05g15250R	K12591	3018
BraA05g15260R	K12120	4712
BraA05g15280R	K03259	01521|03013|04066|04150|04151|04211|04910
BraA05g15360R	K03320
BraA05g15460R	K08775	03440|03460|05200|05212|05224
BraA05g15540R	K02734	3050	3.4.25.1
BraA05g15720R	K10523	04340|04341
BraA05g15730R	K15777	965
BraA05g15750R	K00968	00440|00564|01100|05231	2.7.7.15
BraA05g15880R	K10704	4624
BraA05g15920R	K19788
BraA05g15940R	K00640	00270|00920|01100|01110|01120|01200|01230|05111	2.3.1.30
BraA05g15950R	K17496
BraA05g16010R	K19307		2.1.1.313
BraA05g16040R	K08905	00195|01100
BraA05g16070R	K18835	4626
BraA05g16090R	K03120	03022|05016|05165|05166|05168|05169|05203
BraA05g16100R	K04077	03018|04212|04940|05134|05152
BraA05g16120R	K13102
BraA05g16170R	K13447	04016|04626
BraA05g16180R	K12900	3040
BraA05g16200R	K03132	3022
BraA05g16320R	K20359
BraA05g16330R	K07466	03030|03420|03430|03440|03460
BraA05g16350R	K03113	3013
BraA05g16360R	K01530		3.6.3.1
BraA05g16370R	K03257	3013
BraA05g16400R	K08064	04612|05152
BraA05g16520R	K02729	3050	3.4.25.1
BraA05g16540R	K01051	00040|01100	3.1.1.11
BraA05g16630R	K03009	00230|00240|01100|03020|04623|05016|05169
BraA05g16650R	K00799	00480|00980|00982|01524|05204|05418	2.5.1.18
BraA05g16820R	K10639		2.3.2.27
BraA05g16840R	K01047	00564|00565|00590|00591|00592|01100|01110|04014|04270|04972|04975	3.1.1.4
BraA05g17010R	K00026	00020|00270|00620|00630|00710|01100|01110|01120|01130|01200	1.1.1.37
BraA05g17040R	K19041		2.3.2.27
BraA05g17060R	K09286
BraA05g17070R	K08838		2.7.11.1
BraA05g17160R	K10581	4120	2.3.2.24
BraA05g17180R	K11593
BraA05g17210R	K10581	4120	2.3.2.24
BraA05g17220R	K00979	00540|01100	2.7.7.38
BraA05g17260R	K14487	4075
BraA05g17340R	K06130	564	3.1.1.5
BraA05g17360R	K00850	00010|00030|00051|00052|00680|01100|01110|01120|01130|01200|01230|03018|04152|05230	2.7.1.11
BraA05g17400R	K01115	00564|00565|01100|01110|04014|04024|04071|04072|04144|04666|04724|04912|05231	3.1.4.4
BraA05g17430R	K04733	04064|04620|04621|04624|04722|05133|05140|05142|05145|05152|05162|05164	2.7.11.1
BraA05g17440R	K10903	4218
BraA05g17470R	K10563	3410	3.2.2.23|4.2.99.18
BraA05g17510R	K15748	906	3.2.1.175
BraA05g17520R	K15304	5166
BraA05g17530R	K17302
BraA05g17570R	K19476	4144
BraA05g17610R	K02922	3010
BraA05g17620R	K07897	04137|04138|04140|04144|04145|05132|05146|05152
BraA05g17630R	K10418	4962
BraA05g17910R	K21604		3.5.1.127
BraA05g17950R	K04354	03015|04071|04111|04151|04152|04261|04390|04391|04530|04728|05142|05160|05165
BraA05g17960R	K01904	00130|00360|00940|01100|01110	6.2.1.12
BraA05g17970R	K13413	04016|04075|04626	2.7.12.2
BraA05g18010R	K07195	4910
BraA05g18030R	K14696
BraA05g18050R	K12876	03013|03015|03040
BraA05g18110R	K07024	500	3.1.3.24
BraA05g18230R	K13523	00561|00564|01100|01110|04072	2.3.1.51
BraA05g18300R	K09285
BraA05g18370R	K09287
BraA05g18390R	K11251	04217|05034|05322
BraA05g18410R	K04125	00904|01110	1.14.11.13
BraA05g18510R	K02335	00230|00240|01100|03030|03410|03420|03440	2.7.7.7
BraA05g18520R	K01237	380	3.2.1.147
BraA05g18530R	K16587
BraA05g18550R	K09287
BraA05g18660R	K20299
BraA05g18670R	K06688	4120	2.3.2.23
BraA05g18680R	K01938	00670|00720|01100|01120|01200	6.3.4.3
BraA05g18690R	K00844	00010|00051|00052|00500|00520|00521|00524|01100|01110|01120|01130|01200|04066|04910|04930|04973|05230	2.7.1.1
BraA05g18870R	K07203	01521|01522|04012|04066|04072|04136|04138|04139|04140|04150|04151|04152|04211|04212|04213|04218|04371|04630|04659|04910|04919|04920|04930|04931|05165|05167|05200|05205|05206|05212|05214|05215|05221|05224|05230|05231	2.7.11.1
BraA05g18880R	K07374	04145|04210|04530|04540|05130
BraA05g18930R	K01358	04112|04212	3.4.21.92
BraA05g18940R	K09422
BraA05g18970R	K14799
BraA05g18980R	K03253	3013
BraA05g19150R	K01897	00061|00071|01100|01212|02024|03320|04146|04216|04920	6.2.1.3
BraA05g19170R	K00888	00562|01100|04011|04070	2.7.1.67
BraA05g19240R	K14491	4075
BraA05g19250R	K09131
BraA05g19390R	K11294	5130
BraA05g19410R	K01736	00400|01100|01110|01130|01230	4.2.3.5
BraA05g19450R	K12396	4142
BraA05g19490R	K14753	5162
BraA05g19580R	K11593
BraA05g19690R	K14440		3.6.4.12
BraA05g19710R	K07198	04068|04140|04150|04151|04152|04211|04213|04371|04530|04710|04910|04920|04921|04922|04931|04932|05410|05418	2.7.11.11
BraA05g19750R	K03105	3060
BraA05g19760R	K11188	00940|01100|01110	1.11.1.7|1.11.1.15
BraA05g19780R	K04125	00904|01110	1.14.11.13
BraA05g19940R	K06627	04110|04152|04218|04914|05161|05165|05169|05203
BraA05g20050R	K16302
BraA05g20160R	K10688	4120	2.3.2.25
BraA05g20190R	K00128	00010|00053|00071|00280|00310|00330|00340|00380|00410|00561|00620|00625|00903|00981|01100|01110|01120|01130	1.2.1.3
BraA05g20200R	K09519
BraA05g20230R	K06627	04110|04152|04218|04914|05161|05165|05169|05203
BraA05g20250R	K08900
BraA05g20320R	K14574	3008
BraA05g20340R	K20557	4016
BraA05g20350R	K01590	00340|01100|01110	4.1.1.22
BraA05g20750R	K21484		2.1.1.273|2.1.1.274
BraA05g21030R	K13412	04626|05145	2.7.11.1
BraA05g21050R	K09580	4141	5.3.4.1
BraA05g21150R	K10896	3460
BraA05g21300R	K06630	04011|04110|04114|04151|04390|04391|04722|05169|05203
BraA05g21520R	K02964	3010
BraA05g21610R	K14328	03013|03015
BraA05g21640R	K18801		2.1.1.112
BraA05g21740R	K13101
BraA05g21770R	K20855
BraA05g21790R	K14303	3013
BraA05g21870R	K12581	3018
BraA05g21910R	K00001	00010|00071|00350|00625|00626|00830|00980|00982|01100|01110|01120|01130|01220	1.1.1.1
BraA05g21920R	K18752
BraA05g21970R	K13422	04016|04075
BraA05g22070R	K09015
BraA05g22090R	K02437	00260|00630|01100|01110|01130|01200
BraA05g22110R	K14638
BraA05g22120R	K00873	00010|00230|00620|01100|01110|01120|01130|01200|01230|04922|04930|05165|05203|05230	2.7.1.40
BraA05g22170R	K00948	00030|00230|01100|01110|01120|01130|01200|01230	2.7.6.1
BraA05g22200R	K17893		1.10.3.11
BraA05g22210R	K11971		2.3.2.27
BraA05g22280R	K13448	4626
BraA05g22290R	K04460	4010	3.1.3.16
BraA05g22350R	K00630	00561|00564|01100|01110	2.3.1.15
BraA05g22370R	K20924
BraA05g22390R	K08235		2.4.1.207
BraA05g22440R	K21568		1.23.1.1|1.23.1.2|1.23.1.3|1.23.1.4
BraA05g22480R	K00855	00710|01100|01120|01200	2.7.1.19
BraA05g22490R	K19995
BraA05g22530R	K09874
BraA05g22560R	K09874
BraA05g22590R	K13106
BraA05g22600R	K11755	00340|01100|01110|01230	3.6.1.31|3.5.4.19
BraA05g22620R	K08762	3320
BraA05g22760R	K14484	4075
BraA05g22840R	K14536	3008
BraA05g22870R	K13448	4626
BraA05g22880R	K01537		3.6.3.8
BraA05g22890R	K13811	00230|00261|00450|00920|01100|01120|01130	2.7.7.4|2.7.1.25
BraA05g22950R	K18192
BraA05g23010R	K20347
BraA05g23040R	K09419
BraA05g23150R	K00547	00270|01100|01110	2.1.1.10
BraA05g23180R	K14823
BraA05g23190R	K02734	3050	3.4.25.1
BraA05g23220R	K15175
BraA05g23310R	K14800
BraA05g23320R	K09549
BraA05g23350R	K01693	00340|01100|01110|01230	4.2.1.19
BraA05g23370R	K08867		2.7.11.1
BraA05g23400R	K15718	591	1.13.11.58
BraA05g23430R	K17893		1.10.3.11
BraA05g23440R	K03013	00230|00240|01100|03020|04623|05016|05169
BraA05g23460R	K02946	3010
BraA05g23470R	K20367
BraA05g23490R	K12617	3018
BraA05g23570R	K02901	3010
BraA05g23620R	K16871	00250|00650|01100|01120	2.6.1.96
BraA05g23970R	K00430	00940|01100|01110	1.11.1.7
BraA05g24090R	K01637	00630|01100|01110|01120|01200	4.1.3.1
BraA05g24110R	K07976
BraA05g24130R	K03327
BraA05g24140R	K03327
BraA05g24160R	K11584	03015|04071|04113|04114|04151|04152|04261|04728|05165
BraA05g24170R	K13429	4626
BraA05g24180R	K09775
BraA05g24220R	K13068	940	2.4.1.120
BraA05g24340R	K15128
BraA05g24490R	K01904	00130|00360|00940|01100|01110	6.2.1.12
BraA05g24510R	K01904	00130|00360|00940|01100|01110	6.2.1.12
BraA05g24520R	K01904	00130|00360|00940|01100|01110	6.2.1.12
BraA05g24560R	K01537		3.6.3.8
BraA05g24580R	K01230	00510|00513|01100|04141	3.2.1.113
BraA05g24700R	K00858	00760|01100	2.7.1.23
BraA05g24740R	K08064	04612|05152
BraA05g24760R	K12898
BraA05g24780R	K07238
BraA05g24790R	K08857		2.7.11.1
BraA05g24810R	K09285
BraA05g24860R	K10277		1.14.11.27
BraA05g24870R	K12606	3018
BraA05g24910R	K11462
BraA05g24930R	K11462
BraA05g24940R	K11462
BraA05g24990R	K11251	04217|05034|05322
BraA05g25000R	K08202	5231
BraA05g25020R	K00565	3015	2.1.1.56
BraA05g25040R	K11836		3.4.19.12
BraA05g25140R	K02335	00230|00240|01100|03030|03410|03420|03440	2.7.7.7
BraA05g25170R	K08741
BraA05g25240R	K08145
BraA05g25250R	K14009	04141|05165
BraA05g25260R	K00700	00500|01100|01110	2.4.1.18
BraA05g25270R	K14291	3013
BraA05g25350R	K00609	00240|00250|01100	2.1.3.2
BraA05g25360R	K09286
BraA05g25480R	K07466	03030|03420|03430|03440|03460
BraA05g25500R	K17943
BraA05g25520R	K02881	3010
BraA05g25530R	K14488	4075
BraA05g25540R	K01369	04142|04612	3.4.22.34
BraA05g25570R	K13789	00900|01100|01110|01130	2.5.1.1|2.5.1.10|2.5.1.29
BraA05g25680R	K07408	00140|00380|00830|00980|01100|04913|05204	1.14.14.1
BraA05g25720R	K07408	00140|00380|00830|00980|01100|04913|05204	1.14.14.1
BraA05g25750R	K06688	4120	2.3.2.23
BraA05g25760R	K09493
BraA05g25770R	K00844	00010|00051|00052|00500|00520|00521|00524|01100|01110|01120|01130|01200|04066|04910|04930|04973|05230	2.7.1.1
BraA05g25780R	K11437		2.1.1.319
BraA05g25810R	K11518	5014
BraA05g25850R	K15498		3.1.3.16
BraA05g25890R	K10357
BraA05g25900R	K11982		2.3.2.27
BraA05g25940R	K19045		2.3.2.27
BraA05g25990R	K12493	4144
BraA05g26010R	K12824	03040|04212
BraA05g26030R	K09828	00100|01100|01110	1.3.1.72
BraA05g26140R	K20131
BraA05g26150R	K21346	00966|01210	2.6.1.88
BraA05g26180R	K12821	3040
BraA05g26280R	K18999		3.1.3.16
BraA05g26360R	K09260	04013|04022|04371|05418
BraA05g26450R	K20723	5010
BraA05g26460R	K00083	00940|01100|01110	1.1.1.195
BraA05g26490R	K07466	03030|03420|03430|03440|03460
BraA05g26530R	K01110	00562|01521|04068|04070|04071|04115|04140|04150|04151|04212|04218|04510|04931|05161|05165|05200|05206|05213|05214|05215|05218|05222|05224|05230	3.1.3.16|3.1.3.48|3.1.3.67
BraA05g26610R	K13126	03013|03015|03018
BraA05g26670R	K14432	4075
BraA05g26690R	K00753	00513|01100	2.4.1.214
BraA05g26700R	K09843	906	1.14.13.93
BraA05g26720R	K18999		3.1.3.16
BraA05g26820R	K10875	3440
BraA05g26840R	K17906	04136|04138|04140
BraA05g26890R	K15191
BraA05g26900R	K15223
BraA05g26910R	K10400
BraA05g27000R	K16075
BraA05g27010R	K11876
BraA05g27040R	K02961	3010
BraA05g27050R	K15032
BraA05g27060R	K14018	4141
BraA05g27100R	K13513	00561|00564|01100|01110	2.3.1.51
BraA05g27200R	K12870	3040
BraA05g27210R	K10355
BraA05g27220R	K19040		2.3.2.27
BraA05g27250R	K19040		2.3.2.27
BraA05g27280R	K02990	3010
BraA05g27290R	K02908	3010
BraA05g27380R	K09903	00240|01100	2.7.4.22
BraA05g27390R	K20725	4016
BraA05g27430R	K03648	03410|05340	3.2.2.27
BraA05g27450R	K11294	5130
BraA05g27460R	K11294	5130
BraA05g27470R	K13179		3.6.4.13
BraA05g27490R	K03111	03030|03430|03440
BraA05g27560R	K11407	05034|05165|05203	3.5.1.98
BraA05g27570R	K00128	00010|00053|00071|00280|00310|00330|00340|00380|00410|00561|00620|00625|00903|00981|01100|01110|01120|01130	1.2.1.3
BraA05g27610R	K09313
BraA05g27650R	K03966	00190|01100|04723|04932|05010|05012|05016
BraA05g27770R	K12396	4142
BraA05g27820R	K17413
BraA05g27840R	K18693	00561|00564|01110	3.1.3.81|3.1.3.4
BraA05g27870R	K09496
BraA05g27990R	K08266	04136|04138|04140|04150|04151
BraA05g28000R	K14753	5162
BraA05g28020R	K09422
BraA05g28050R	K20538	4016	2.7.11.24
BraA05g28080R	K01598	00770|01100	4.1.1.36
BraA05g28100R	K13126	03013|03015|03018
BraA05g28130R	K05929	564	2.1.1.103
BraA05g28150R	K01785	00010|00052|01100|01110|01120|01130	5.1.3.3
BraA05g28180R	K14998
BraA05g28210R	K09560
BraA05g28220R	K13464	4075
BraA05g28290R	K03686
BraA05g28300R	K01915	00220|00250|00630|00910|01100|01120|01230|02020|04217|04724|04727	6.3.1.2
BraA05g28310R	K00207	00240|00410|00770|00983|01100	1.3.1.2
BraA05g28330R	K14379	00740|01100|04142|04380|05323	3.1.3.2
BraA05g28350R	K00863	00051|00561|00680|01100|01120|01200|04622	2.7.1.28|2.7.1.29|4.6.1.15
BraA05g28360R	K01580	00250|00410|00430|00650|01100|01110|01120|02024|04727|04940	4.1.1.15
BraA05g28420R	K05391	4626
BraA05g28460R	K12486	4144
BraA05g28480R	K09651
BraA05g28490R	K16241	4712
BraA05g28500R	K11648
BraA05g28540R	K07198	04068|04140|04150|04151|04152|04211|04213|04371|04530|04710|04910|04920|04921|04922|04931|04932|05410|05418	2.7.11.11
BraA05g28560R	K02906	3010
BraA05g28570R	K08494
BraA05g28610R	K13436	4626	2.7.11.1
BraA05g28620R	K10400
BraA05g28690R	K14803		3.1.3.16
BraA05g28700R	K00382	00010|00020|00260|00280|00620|00630|00640|01100|01110|01120|01130|01200	1.8.1.4
BraA05g28750R	K10589	4120	2.3.2.26
BraA05g28820R	K00430	00940|01100|01110	1.11.1.7
BraA05g28840R	K12121	4712
BraA05g28890R	K21596
BraA05g28950R	K14491	4075
BraA05g28980R	K14844
BraA05g29000R	K01115	00564|00565|01100|01110|04014|04024|04071|04072|04144|04666|04724|04912|05231	3.1.4.4
BraA05g29030R	K03809	00130|01110	1.6.5.2
BraA05g29040R	K09286
BraA05g29060R	K11490
BraA05g29090R	K06627	04110|04152|04218|04914|05161|05165|05169|05203
BraA05g29210R	K14484	4075
BraA05g29230R	K01412		3.4.24.64
BraA05g29280R	K10451
BraA05g29330R	K13126	03013|03015|03018
BraA05g29410R	K03350	04110|04111|04113|04114|04120|04914|05166
BraA05g29420R	K14313	3013
BraA05g29470R	K00784	3013	3.1.26.11
BraA05g29490R	K09873
BraA05g29530R	K18660	280
BraA05g29550R	K02695	00195|01100
BraA05g29570R	K10418	4962
BraA05g29590R	K02922	3010
BraA05g29600R	K10393
BraA05g29690R	K08065	04612|05152|05166
BraA05g29720R	K20416		1.14.19.42
BraA05g29740R	K20416		1.14.19.42
BraA05g29820R	K01115	00564|00565|01100|01110|04014|04024|04071|04072|04144|04666|04724|04912|05231	3.1.4.4
BraA05g29830R	K01184	00040|01100	3.2.1.15
BraA05g29850R	K13280	3060
BraA05g29910R	K07390
BraA05g29920R	K06130	564	3.1.1.5
BraA05g29930R	K02265	00190|01100|04260|04932|05010|05012|05016
BraA05g29960R	K08341	04068|04136|04137|04138|04139|04140|04212|04371|04621|04727|05167
BraA05g30030R	K14484	4075
BraA05g30140R	K19476	4144
BraA05g30160R	K20241
BraA05g30210R	K15377	5231
BraA05g30230R	K03671	04621|05418
BraA05g30250R	K10581	4120	2.3.2.24
BraA05g30310R	K20891
BraA05g30340R	K00074	00360|00362|00650|01100|01120	1.1.1.157
BraA05g30360R	K17506		3.1.3.16
BraA05g30400R	K08838		2.7.11.1
BraA05g30410R	K09286
BraA05g30420R	K02968	3010
BraA05g30540R	K03152		3.5.1.124
BraA05g30610R	K01599	00860|01100|01110	4.1.1.37
BraA05g30620R	K19937
BraA05g30630R	K08073		3.1.3.32|2.7.1.78
BraA05g30790R	K12450	520	4.2.1.76
BraA05g30800R	K15382
BraA05g30830R	K11984	3040
BraA05g30880R	K02882	3010
BraA05g30920R	K11000
BraA05g30940R	K13789	00900|01100|01110|01130	2.5.1.1|2.5.1.10|2.5.1.29
BraA05g30950R	K07408	00140|00380|00830|00980|01100|04913|05204	1.14.14.1
BraA05g31030R	K11517	00630|01100|01110|01120|01130|01200|04146	1.1.3.15
BraA05g31120R	K01051	00040|01100	3.1.1.11
BraA05g31140R	K11975		2.3.2.27
BraA05g31160R	K09286
BraA05g31320R	K11517	00630|01100|01110|01120|01130|01200|04146	1.1.3.15
BraA05g31330R	K14301	3013
BraA05g31350R	K07195	4910
BraA05g31360R	K12620	3018
BraA05g31450R	K08336	04068|04136|04138|04140|04621|04622
BraA05g31490R	K00627	00010|00020|00620|01100|01110|01120|01130|01200	2.3.1.12
BraA05g31500R	K03257	3013
BraA05g31530R	K09422
BraA05g31540R	K02914	3010
BraA05g31610R	K01193	00052|00500|01100	3.2.1.26
BraA05g31620R	K01193	00052|00500|01100	3.2.1.26
BraA05g31630R	K11279
BraA05g31650R	K17086
BraA05g31680R	K11145
BraA05g31690R	K12638	00905|01100|01110	1.14.13.112
BraA05g31700R	K20359
BraA05g31800R	K06892	00940|01110
BraA05g31880R	K19892	500	3.2.1.39
BraA05g31890R	K20217	4120	2.3.2.23
BraA05g31900R	K09422
BraA05g31980R	K04567	970	6.1.1.6
BraA05g32000R	K04077	03018|04212|04940|05134|05152
BraA05g32030R	K03120	03022|05016|05165|05166|05168|05169|05203
BraA05g32060R	K00423	00053|01100	1.10.3.3
BraA05g32070R	K00423	00053|01100	1.10.3.3
BraA05g32210R	K07300
BraA05g32220R	K12616	3018
BraA05g32240R	K12616	3018
BraA05g32270R	K11884
BraA05g32290R	K01188	00460|00500|00940|01100|01110	3.2.1.21
BraA05g32360R	K02946	3010
BraA05g32500R	K19042		2.3.2.27
BraA05g32520R	K06892	00940|01110
BraA05g32580R	K11320
BraA05g32590R	K00927	00010|00710|01100|01110|01120|01130|01200|01230	2.7.2.3
BraA05g32610R	K17822
BraA05g32630R	K14709
BraA05g32660R	K09422
BraA05g32670R	K01246	3410	3.2.2.20
BraA05g32730R	K01937	00240|01100	6.3.4.2
BraA05g32770R	K01102		3.1.3.43
BraA05g32780R	K07766		3.6.1.52
BraA05g32830R	K20547	00520|01100|04016	3.2.1.14
BraA05g32860R	K03626
BraA05g32870R	K11672
BraA05g32880R	K02864	3010
BraA05g32930R	K04681	04110|04218|04350|05165|05203
BraA05g32940R	K11436		2.1.1.319
BraA05g32950R	K03950	00190|01100|04723|04932|05010|05012|05016
BraA05g32960R	K14431	4075
BraA05g32980R	K20368
BraA05g32990R	K09529
BraA05g33000R	K07904	04144|04961|04962|04972
BraA05g33050R	K06943	3008
BraA05g33100R	K10256	01040|01212	1.14.19.6|1.14.19.22
BraA05g33110R	K10355
BraA05g33120R	K14692
BraA05g33170R	K03652	3410	3.2.2.21
BraA05g33180R	K11498
BraA05g33260R	K13356	00073|04146|04212	1.2.1.84
BraA05g33270R	K14792
BraA05g33280R	K13508	00561|00564|01100|01110	2.3.1.15|2.3.1.198
BraA05g33320R	K12830	3040
BraA05g33340R	K02989	3010
BraA05g33360R	K11838	04068|05168|05169|05203	3.4.19.12
BraA05g33430R	K08486	04130|04721
BraA05g33490R	K01633	00790|01100	4.1.2.25|5.1.99.8
BraA05g33500R	K01633	00790|01100	4.1.2.25|5.1.99.8
BraA05g33570R	K09480	00561|01100	2.4.1.241
BraA05g33600R	K03386	4214	1.11.1.15
BraA05g33700R	K02955	3010
BraA05g33710R	K11099	3040
BraA05g33730R	K21484		2.1.1.273|2.1.1.274
BraA05g33740R	K06133	770
BraA05g33760R	K09522
BraA05g33770R	K09422
BraA05g33790R	K10661	4141	2.3.2.27
BraA05g33800R	K13508	00561|00564|01100|01110	2.3.1.15|2.3.1.198
BraA05g33820R	K14497	04016|04075|04931	3.1.3.16
BraA05g33830R	K03248	3013
BraA05g33840R	K20393
BraA05g33850R	K16547
BraA05g33890R	K05909		1.10.3.2
BraA05g33930R	K00685		2.3.2.8
BraA05g33950R	K11375
BraA05g34060R	K07277
BraA05g34080R	K00522	04216|04217|04978	1.16.3.2
BraA05g34100R	K09286
BraA05g34160R	K06901
BraA05g34190R	K04564	04013|04068|04146|04211|04212|04213|05016	1.15.1.1
BraA05g34230R	K10999		2.4.1.12
BraA05g34240R	K01069	620	3.1.2.6
BraA05g34270R	K11982		2.3.2.27
BraA05g34350R	K19347
BraA05g34380R	K13412	04626|05145	2.7.11.1
BraA05g34430R	K07213	4978
BraA05g34450R	K15399	73
BraA05g34470R	K14768
BraA05g34510R	K14944
BraA05g34540R	K16296
BraA05g34590R	K16298
BraA05g34600R	K13154
BraA05g34620R	K00111	00564|01110	1.1.5.3
BraA05g34630R	K01551		3.6.3.16
BraA05g34660R	K10406
BraA05g34680R	K02470		5.99.1.3
BraA05g34710R	K17262
BraA05g34720R	K06443	00906|01100|01110	5.5.1.19
BraA05g34780R	K03126	3022
BraA05g34800R	K01754	00260|00290|01100|01110|01130|01200|01230	4.3.1.19
BraA05g34820R	K13448	4626
BraA05g34900R	K01754	00260|00290|01100|01110|01130|01200|01230	4.3.1.19
BraA05g34970R	K07976
BraA05g34980R	K07901	04144|04152|04530|04972
BraA05g35030R	K14488	4075
BraA05g35050R	K17569
BraA05g35080R	K00030	00020|01100|01110|01120|01130|01200|01210|01230	1.1.1.41
BraA05g35090R	K20472
BraA05g35140R	K08506	4130
BraA05g35160R	K12598	3018	3.6.4.13
BraA05g35170R	K10737		3.6.4.12
BraA05g35190R	K02930	3010
BraA05g35200R	K12811	3040	3.6.4.13
BraA05g35210R	K12811	3040	3.6.4.13
BraA05g35270R	K15728	00561|00564|01100|01110	3.1.3.4
BraA05g35280R	K01728	00040|02024	4.2.2.2
BraA05g35290R	K07195	4910
BraA05g35300R	K02918	3010
BraA05g35390R	K09422
BraA05g35400R	K09562	4141
BraA05g35410R	K20029		2.3.1.225
BraA05g35430R	K08998
BraA05g35460R	K17550
BraA05g35470R	K01188	00460|00500|00940|01100|01110	3.2.1.21
BraA05g35500R	K05909		1.10.3.2
BraA05g35510R	K02941	3010
BraA05g35520R	K08101	00860|01110	1.3.7.4
BraA05g35560R	K13917	3015	2.7.7.50
BraA05g35590R	K15170	4919
BraA05g35630R	K01988	00601|00603|01100	2.4.1.228
BraA05g35660R	K07152
BraA05g35670R	K14293	3013
BraA05g35680R	K08915	00196|01100
BraA05g35690R	K14617	4977
BraA05g35710R	K09510
BraA05g35720R	K13379	520	5.4.99.30
BraA05g35750R	K11975		2.3.2.27
BraA05g35780R	K05953		2.5.1.43
BraA05g35800R	K10249	00062|01110	2.3.1.199
BraA05g35810R	K00898		2.7.11.2
BraA05g35820R	K09422
BraA05g35840R	K21362	561	2.4.1.184
BraA05g35850R	K14550	3008
BraA05g35870R	K14376	3015	2.7.7.19
BraA05g35880R	K18674		2.7.1.157
BraA05g35950R	K10268
BraA05g35980R	K10661	4141	2.3.2.27
BraA05g35990R	K17491	04212|04922
BraA05g36000R	K02905	3010
BraA05g36040R	K00249	00071|00280|00410|00640|01100|01110|01130|01200|01212|03320	1.3.8.7
BraA05g36050R	K01051	00040|01100	3.1.1.11
BraA05g36100R	K05931	1522	2.1.1.319
BraA05g36120R	K13179		3.6.4.13
BraA05g36130R	K13141
BraA05g36150R	K20799
BraA05g36180R	K03164	1524	5.99.1.3
BraA05g36210R	K02356
BraA05g36220R	K04688	01521|01522|04012|04066|04140|04150|04151|04152|04211|04212|04213|04350|04371|04666|04910|04931|05165|05205|05212|05221|05224|05231	2.7.11.1
BraA05g36230R	K03671	04621|05418
BraA05g36250R	K06689	04013|04120|04141|04624	2.3.2.23
BraA05g36310R	K14945
BraA05g36320R	K03945	00190|01100|04723|04932|05010|05012|05016
BraA05g36340R	K15633	00010|00260|00680|01100|01110|01120|01130|01200|01230	5.4.2.12
BraA05g36360R	K04646	04142|04144|04721|04961|05016|05100
BraA05g36370R	K05857	00562|01100|04020|04070|04919|04933	3.1.4.11
BraA05g36380R	K09422
BraA05g36430R	K16297
BraA05g36460R	K12486	4144
BraA05g36490R	K20165
BraA05g36530R	K14411	3015
BraA05g36540R	K00857	00240|00983|01100	2.7.1.21
BraA05g36590R	K12589	3018
BraA05g36600R	K11314
BraA05g36640R	K00006	00564|01110|04011	1.1.1.8
BraA05g36690R	K05359	00400|01100|01110|01130|01230	4.2.1.91|4.2.1.51
BraA05g36700R	K15601
BraA05g36770R	K13344	4146
BraA05g36800R	K13146
BraA05g36810R	K17888	04136|04138|04140
BraA05g36860R	K07466	03030|03420|03430|03440|03460
BraA05g36870R	K01893	970	6.1.1.22
BraA05g36950R	K09561	04120|04141	2.3.2.27
BraA05g37010R	K03754	3013
BraA05g37050R	K01495	00790|01100	3.5.4.16
BraA05g37100R	K05291	00563|01100
BraA05g37120R	K11000
BraA05g37150R	K05292	00563|01100
BraA05g37180R	K14007	4141
BraA05g37210R	K04733	04064|04620|04621|04624|04722|05133|05140|05142|05145|05152|05162|05164	2.7.11.1
BraA05g37230R	K14538	3008
BraA05g37250R	K05841		2.4.1.173
BraA05g37290R	K04708	00600|01100	1.1.1.102
BraA05g37330R	K14319	3013
BraA05g37370R	K01897	00061|00071|01100|01212|02024|03320|04146|04216|04920	6.2.1.3
BraA05g37520R	K00855	00710|01100|01120|01200	2.7.1.19
BraA05g37560R	K21568		1.23.1.1|1.23.1.2|1.23.1.3|1.23.1.4
BraA05g37580R	K00521		1.16.1.7
BraA05g37610R	K17498
BraA05g37620R	K09060
BraA05g37690R	K03083	01521|04012|04062|04110|04150|04151|04310|04340|04341|04360|04390|04510|04550|04657|04660|04662|04711|04722|04728|04910|04916|04917|04919|04931|04932|05010|05160|05162|05164|05165|05166|05167|05169|05200|05210|05213|05215|05217|05224	2.7.11.26
BraA05g37740R	K12848	3040
BraA05g37760R	K10901	03440|03460	3.6.4.12
BraA05g37790R	K08489	4130
BraA05g37800R	K08064	04612|05152
BraA05g37820R	K01051	00040|01100	3.1.1.11
BraA05g37830R	K01051	00040|01100	3.1.1.11
BraA05g37890R	K02891	3010
BraA05g37900R	K16297
BraA05g37950R	K17732		3.4.24.64
BraA05g37960R	K02966	3010
BraA05g37970R	K20867
BraA05g38000R	K07198	04068|04140|04150|04151|04152|04211|04213|04371|04530|04710|04910|04920|04921|04922|04931|04932|05410|05418	2.7.11.11
BraA05g38020R	K01739	00270|00450|00920|01100|01110|01130|01230	2.5.1.48
BraA05g38050R	K14948
BraA05g38090R	K00703	00500|01100|01110|02026	2.4.1.21
BraA05g38100R	K00430	00940|01100|01110	1.11.1.7
BraA05g38110R	K20115		2.7.4.27|2.7.11.32
BraA05g38150R	K03065	03050|05169
BraA05g38180R	K10994	4218	3.1.11.2
BraA05g38260R	K01262		3.4.11.9
BraA05g38280R	K18636
BraA05g38360R	K12948	3060
BraA05g38380R	K10849	01524|03420|03460
BraA05g38390R	K10664		2.3.2.27
BraA05g38470R	K14493	4075
BraA05g38510R	K15361	3460
BraA05g38520R	K12871	3040
BraA05g38600R	K20304
BraA05g38610R	K20003		2.3.1.225
BraA05g38670R	K02974	3010
BraA05g38680R	K08867		2.7.11.1
BraA05g38710R	K00514	00906|01100|01110	1.3.5.6
BraA05g38730R	K02984	3010
BraA05g38740R	K08857		2.7.11.1
BraA05g38790R	K15156	4919
BraA05g38820R	K14484	4075
BraA05g38890R	K09875
BraA05g38910R	K14641	00230|00240	3.6.1.5
BraA05g38940R	K00873	00010|00230|00620|01100|01110|01120|01130|01200|01230|04922|04930|05165|05203|05230	2.7.1.40
BraA05g38980R	K00059	00061|00333|00780|01040|01100|01212	1.1.1.100
BraA05g39000R	K09500
BraA05g39160R	K08486	04130|04721
BraA05g39190R	K13863	5206
BraA05g39210R	K00962	00230|00240|03018	2.7.7.8
BraA05g39260R	K03327
BraA05g39280R	K02967	3010
BraA05g39330R	K01114	00562|00564|00565|01100|01110|02024|04919	3.1.4.3
BraA05g39350R	K18858	00592|01110	2.3.1.195
BraA05g39360R	K18858	00592|01110	2.3.1.195
BraA05g39370R	K14494	4075
BraA05g39400R	K13448	4626
BraA05g39430R	K11165
BraA05g39500R	K09338
BraA05g39510R	K00963	00040|00052|00500|00520|01100|01130	2.7.7.9
BraA05g39560R	K00799	00480|00980|00982|01524|05204|05418	2.5.1.18
BraA05g39610R	K14290	03008|03013|04013|05164|05166|05169
BraA05g39620R	K18160
BraA05g39640R	K08070		1.3.1.74
BraA05g39660R	K17681
BraA05g39680R	K09419
BraA05g39710R	K13176	3013
BraA05g39720R	K09422
BraA05g39730R	K10047	00053|00562|01100|01110|04070	3.1.3.25|3.1.3.93
BraA05g39740R	K21867
BraA05g39780R	K18045		3.1.3.48
BraA05g39800R	K01823	00900|01100|01110|01130	5.3.3.2
BraA05g39830R	K03671	04621|05418
BraA05g39870R	K18881	00620|01120	4.2.1.130
BraA05g39880R	K10867	03440|04218
BraA05g39900R	K09498
BraA05g39980R	K00942	00230|01100	2.7.4.8
BraA05g39990R	K10523	04340|04341
BraA05g40040R	K00472	00330|01100	1.14.11.2
BraA05g40090R	K13832	00400|01100|01110|01130|01230	4.2.1.10|1.1.1.25
BraA05g40140R	K11654
BraA05g40230R	K14649	3022
BraA05g40250R	K02924	3010
BraA05g40260R	K15030
BraA05g40280R	K13379	520	5.4.99.30
BraA05g40310R	K10691	05165|05203	2.3.2.27
BraA05g40360R	K00033	00030|00480|01100|01110|01120|01130|01200	1.1.1.44|1.1.1.343
BraA05g40370R	K15889	00900|01120|01130
BraA05g40430R	K03921	00061|01040|01212	1.14.19.2|1.14.19.11|1.14.19.26
BraA05g40440R	K18693	00561|00564|01110	3.1.3.81|3.1.3.4
BraA05g40450R	K01809	00051|00520|01100|01110|01130	5.3.1.8
BraA05g40460R	K02993	3010
BraA05g40530R	K14004	03013|04141|04150
BraA05g40570R	K05285	00563|01100
BraA05g40580R	K02152	00190|01100|04145|04150|04721|04966|05110|05120|05323
BraA05g40590R	K10529	592
BraA05g40600R	K15131
BraA05g40610R	K08901	00195|01100
BraA05g40630R	K09338
BraA05g40700R	K09422
BraA05g40710R	K00737	00510|01100	2.4.1.144
BraA06g01050R	K01738	00270|00920|01100|01110|01120|01130|01200|01230	2.5.1.47
BraA06g01060R	K01148	3018	3.1.13.4
BraA06g01070R	K10592	4120	2.3.2.26
BraA06g01120R	K19307		2.1.1.313
BraA06g01160R	K08905	00195|01100
BraA06g01180R	K20359
BraA06g01210R	K18835	4626
BraA06g01240R	K00423	00053|01100	1.10.3.3
BraA06g01260R	K11982		2.3.2.27
BraA06g01340R	K01738	00270|00920|01100|01110|01120|01130|01200|01230	2.5.1.47
BraA06g01350R	K01148	3018	3.1.13.4
BraA06g01360R	K10592	4120	2.3.2.26
BraA06g01420R	K08770	3320
BraA06g01450R	K03239	3013
BraA06g01490R	K02729	3050	3.4.25.1
BraA06g01510R	K13414	04016|04626	2.7.11.25
BraA06g01530R	K03691	514	2.4.1.221
BraA06g01550R	K03061	03050|05169
BraA06g01570R	K19307		2.1.1.313
BraA06g01580R	K03009	00230|00240|01100|03020|04623|05016|05169
BraA06g01620R	K07305		1.8.4.12
BraA06g01660R	K17725	920	1.13.11.18
BraA06g01680R	K09489	04530|04612
BraA06g01700R	K12450	520	4.2.1.76
BraA06g01710R	K10639		2.3.2.27
BraA06g01740R	K04733	04064|04620|04621|04624|04722|05133|05140|05142|05145|05152|05162|05164	2.7.11.1
BraA06g01780R	K03152		3.5.1.124
BraA06g01800R	K12741	3040
BraA06g01810R	K00026	00020|00270|00620|00630|00710|01100|01110|01120|01130|01200	1.1.1.37
BraA06g01860R	K09286
BraA06g01980R	K02260	00190|01100
BraA06g01990R	K10581	4120	2.3.2.24
BraA06g02030R	K14537	3008
BraA06g02100R	K13348	4146
BraA06g02130R	K14484	4075
BraA06g02210R	K18368	00940|01100|01110
BraA06g02230R	K11251	04217|05034|05322
BraA06g02240R	K13137	3013
BraA06g02250R	K06130	564	3.1.1.5
BraA06g02320R	K13280	3060
BraA06g02350R	K13993	4141
BraA06g02380R	K15748	906	3.2.1.175
BraA06g02400R	K13126	03013|03015|03018
BraA06g02410R	K15304	5166
BraA06g02430R	K09841	00906|01100|01110	1.1.1.288
BraA06g02450R	K19476	4144
BraA06g02500R	K02922	3010
BraA06g02510R	K07897	04137|04138|04140|04144|04145|05132|05146|05152
BraA06g02520R	K09580	4141	5.3.4.1
BraA06g02530R	K10418	4962
BraA06g02560R	K02695	00195|01100
BraA06g02600R	K00784	3013	3.1.26.11
BraA06g02660R	K01412		3.4.24.64
BraA06g02670R	K14484	4075
BraA06g02690R	K19476	4144
BraA06g02750R	K08492	04130|04145
BraA06g02780R	K11843		3.4.19.12
BraA06g02800R	K04354	03015|04071|04111|04151|04152|04261|04390|04391|04530|04728|05142|05160|05165
BraA06g02830R	K07195	4910
BraA06g02850R	K04733	04064|04620|04621|04624|04722|05133|05140|05142|05145|05152|05162|05164	2.7.11.1
BraA06g02870R	K14696
BraA06g02880R	K01230	00510|00513|01100|04141	3.2.1.113
BraA06g02940R	K12876	03013|03015|03040
BraA06g02960R	K14964
BraA06g03090R	K20300
BraA06g03170R	K08675
BraA06g03180R	K00888	00562|01100|04011|04070	2.7.1.67
BraA06g03380R	K16587
BraA06g03390R	K09287
BraA06g03400R	K13719	4141
BraA06g03430R	K09286
BraA06g03530R	K06911
BraA06g03540R	K06966
BraA06g03570R	K09287
BraA06g03590R	K06688	4120	2.3.2.23
BraA06g03600R	K01938	00670|00720|01100|01120|01200	6.3.4.3
BraA06g03610R	K00844	00010|00051|00052|00500|00520|00521|00524|01100|01110|01120|01130|01200|04066|04910|04930|04973|05230	2.7.1.1
BraA06g03650R	K11518	5014
BraA06g03690R	K11982		2.3.2.27
BraA06g03730R	K14651	03022|05202
BraA06g03740R	K09828	00100|01100|01110	1.3.1.72
BraA06g03760R	K01872	970	6.1.1.7
BraA06g03810R	K00826	00270|00280|00290|00770|01100|01110|01130|01210|01230	2.6.1.42
BraA06g03820R	K13449	04016|04075|04626
BraA06g03830R	K13449	04016|04075|04626
BraA06g03840R	K07203	01521|01522|04012|04066|04072|04136|04138|04139|04140|04150|04151|04152|04211|04212|04213|04218|04371|04630|04659|04910|04919|04920|04930|04931|05165|05167|05200|05205|05206|05212|05214|05215|05221|05224|05230|05231	2.7.11.1
BraA06g03890R	K09761		2.1.1.193
BraA06g03980R	K14799
BraA06g03990R	K13220
BraA06g04020R	K06972
BraA06g04070R	K19882	4310	3.1.1.98
BraA06g04090R	K07119
BraA06g04110R	K00753	00513|01100	2.4.1.214
BraA06g04120R	K14432	4075
BraA06g04180R	K13126	03013|03015|03018
BraA06g04210R	K00899	00270|01100	2.7.1.100
BraA06g04250R	K11374
BraA06g04270R	K03327
BraA06g04290R	K13448	4626
BraA06g04300R	K00888	00562|01100|04011|04070	2.7.1.67
BraA06g04370R	K19040		2.3.2.27
BraA06g04390R	K19040		2.3.2.27
BraA06g04410R	K19040		2.3.2.27
BraA06g04530R	K11294	5130
BraA06g04570R	K11816	00380|01100	1.14.13.168
BraA06g04580R	K03106	02024|03060|03070	3.6.5.4
BraA06g04610R	K03094	04110|04111|04114|04120|04141|04310|04341|04350|04710|05168
BraA06g04630R	K11866	4144	3.4.19.12
BraA06g04670R	K14487	4075
BraA06g04690R	K14487	4075
BraA06g04710R	K14442	3018	3.6.4.13
BraA06g04720R	K13336	4146
BraA06g04790R	K05929	564	2.1.1.103
BraA06g04810R	K01426	00330|00360|00380|00627|00643|01120	3.5.1.4
BraA06g05000R	K05666	01523|01524|02010|04976
BraA06g05060R	K07198	04068|04140|04150|04151|04152|04211|04213|04371|04530|04710|04910|04920|04921|04922|04931|04932|05410|05418	2.7.11.11
BraA06g05070R	K01256	00480|01100	3.4.11.2
BraA06g05100R	K11878
BraA06g05160R	K03347	04110|04111|04114|04120|04141|04310|04340|04341|04350|04710|05168
BraA06g05170R	K19525
BraA06g05190R	K11262	00061|00254|00620|00640|01100|01110|01212|04152|04910|04922	6.4.1.2|6.3.4.14
BraA06g05200R	K14803		3.1.3.16
BraA06g05210R	K01673	910	4.2.1.1
BraA06g05220R	K01673	910	4.2.1.1
BraA06g05290R	K11254	05034|05203|05322
BraA06g05310R	K02957	3010
BraA06g05380R	K07195	4910
BraA06g05390R	K15397	00062|01110	2.3.1.199
BraA06g05400R	K12605	3018
BraA06g05440R	K17428
BraA06g05470R	K00434	00053|00480	1.11.1.11
BraA06g05550R	K03506	00230|00240|01100|03030|03410|03420|05166	2.7.7.7
BraA06g05640R	K01674	910	4.2.1.1
BraA06g05670R	K02575	910
BraA06g05680R	K02575	910
BraA06g05690R	K01759	620	4.4.1.5
BraA06g05700R	K21806
BraA06g05710R	K10747	03030|03410|03420|03430	6.5.1.1|6.5.1.6|6.5.1.7
BraA06g05760R	K11252	05034|05203|05322
BraA06g05780R	K20184	4138
BraA06g05820R	K02324	00230|00240|01100|03030|03410|03420|05166	2.7.7.7
BraA06g05830R	K12196	04144|04217
BraA06g05880R	K14431	4075
BraA06g05900R	K17085
BraA06g05920R	K14332	195
BraA06g05930R	K20474
BraA06g05940R	K15365	3460
BraA06g05990R	K11717	00450|01100	2.8.1.7|4.4.1.16
BraA06g06000R	K10781	00061|01100|01212	3.1.2.14|3.1.2.21
BraA06g06010R	K03404	00860|01100|01110	6.6.1.1
BraA06g06030R	K09839	00906|01100|01110	1.23.5.1
BraA06g06040R	K08486	04130|04721
BraA06g06070R	K10779		3.6.4.12
BraA06g06080R	K11446
BraA06g06090R	K01620	00260|01100|01110|01120|01130|01230	4.1.2.48
BraA06g06150R	K04505	04310|04330|04722|05010|05165
BraA06g06180R	K05290	00563|01100
BraA06g06200R	K09550
BraA06g06230R	K09422
BraA06g06260R	K11251	04217|05034|05322
BraA06g06280R	K08145
BraA06g06300R	K08066	04612|05152
BraA06g06310R	K20606	4016	2.7.11.25
BraA06g06320R	K18577		3.2.1.152
BraA06g06340R	K08065	04612|05152|05166
BraA06g06390R	K12890	03040|04657|05168
BraA06g06400R	K07575
BraA06g06430R	K08057	04141|04145|04612|05142|05166
BraA06g06450R	K13157
BraA06g06460R	K05953		2.5.1.43
BraA06g06730R	K12126	04075|04712
BraA06g06740R	K09422
BraA06g06770R	K12120	4712
BraA06g06790R	K20858	04020|04218|04621
BraA06g06800R	K20352
BraA06g06810R	K02889	3010
BraA06g06830R	K01869	970	6.1.1.4
BraA06g06840R	K03233	5134
BraA06g06860R	K14945
BraA06g06920R	K08596		3.4.22.68
BraA06g06940R	K11092	3040
BraA06g06970R	K00765	00340|01100|01110|01230	2.4.2.17
BraA06g06980R	K06173		5.4.99.12
BraA06g07000R	K20102
BraA06g07020R	K03505	00230|00240|01100|03030|03410|03420|03430|03440|05166
BraA06g07040R	K01945	00230|01100|01110|01130	6.3.4.13
BraA06g07050R	K03083	01521|04012|04062|04110|04150|04151|04310|04340|04341|04360|04390|04510|04550|04657|04660|04662|04711|04722|04728|04910|04916|04917|04919|04931|04932|05010|05160|05162|05164|05165|05166|05167|05169|05200|05210|05213|05215|05217|05224	2.7.11.26
BraA06g07080R	K03103	00010|00562|01100	3.1.3.62|3.1.3.80
BraA06g07090R	K18195		4.2.2.23
BraA06g07100R	K18195		4.2.2.23
BraA06g07160R	K15378
BraA06g07220R	K00826	00270|00280|00290|00770|01100|01110|01130|01210|01230	2.6.1.42
BraA06g07240R	K05853	04020|04022|04972|05010	3.6.3.8
BraA06g07270R	K12236	5165
BraA06g07330R	K20535	4016	2.7.11.24
BraA06g07350R	K01961	00061|00620|00640|00720|01100|01110|01120|01130|01200|01212	6.4.1.2|6.3.4.14
BraA06g07380R	K01528	04072|04144|04721|04961|05100	3.6.5.5
BraA06g07390R	K06943	3008
BraA06g07400R	K06943	3008
BraA06g07480R	K00799	00480|00980|00982|01524|05204|05418	2.5.1.18
BraA06g07500R	K14297	03013|05164
BraA06g07540R	K04382	03015|04013|04071|04111|04113|04114|04136|04138|04140|04151|04152|04261|04350|04390|04391|04530|04728|04730|05142|05160|05165	3.1.3.16
BraA06g07550R	K11644	04139|04919|05016|05202
BraA06g07560R	K14492	4075
BraA06g07660R	K13628
BraA06g07700R	K16287		3.4.22.68
BraA06g07730R	K12816	3040
BraA06g07760R	K07466	03030|03420|03430|03440|03460
BraA06g07810R	K19042		2.3.2.27
BraA06g07840R	K05658	02010|04976|05206	3.6.3.44
BraA06g07920R	K15744	00906|01100|01110	5.2.1.12
BraA06g07940R	K12489	4144
BraA06g07970R	K13173
BraA06g07980R	K00889	00562|01100|04011|04070|04072|04139|04144|04666|04810|05231	2.7.1.68
BraA06g08010R	K17087
BraA06g08030R	K09519
BraA06g08060R	K16297
BraA06g08150R	K14851
BraA06g08160R	K08486	04130|04721
BraA06g08190R	K08472
BraA06g08290R	K08869
BraA06g08300R	K14294	03013|03015
BraA06g08310R	K00558	00270|01100|05206	2.1.1.37
BraA06g08350R	K03007	00230|00240|01100|03020|04623|05016|05169
BraA06g08400R	K08235		2.4.1.207
BraA06g08440R	K04733	04064|04620|04621|04624|04722|05133|05140|05142|05145|05152|05162|05164	2.7.11.1
BraA06g08470R	K09489	04530|04612
BraA06g08480R	K05917	00100|01100|01110|01130	1.14.13.70
BraA06g08520R	K20855
BraA06g08540R	K21437
BraA06g08550R	K11778	00900|01110	2.5.1.87
BraA06g08570R	K05359	00400|01100|01110|01130|01230	4.2.1.91|4.2.1.51
BraA06g08650R	K19476	4144
BraA06g08700R	K09287
BraA06g08740R	K01530		3.6.3.1
BraA06g08760R	K18584	04138|04530
BraA06g08780R	K20456
BraA06g08800R	K15402	73
BraA06g08840R	K02737	3050	3.4.25.1
BraA06g08850R	K13150
BraA06g08870R	K00737	00510|01100	2.4.1.144
BraA06g08940R	K05298	00710|01100|01120|01200	1.2.1.13
BraA06g08950R	K07766		3.6.1.52
BraA06g08990R	K02148	00190|01100|04145|04150|04721|04966|05110|05120|05323
BraA06g09010R	K02492	00860|01100|01110|01120	1.2.1.70
BraA06g09040R	K01784	00052|00520|01100	5.1.3.2
BraA06g09150R	K13519	00561|00564|00565|01100|01110	2.3.1.51|2.3.1.23
BraA06g09180R	K12451	00520|00523|01130
BraA06g09200R	K15919	00260|00630|01100|01110|01130|01200
BraA06g09260R	K20181	4138
BraA06g09330R	K01358	04112|04212	3.4.21.92
BraA06g09340R	K10845	03022|03420
BraA06g09350R	K20368
BraA06g09370R	K15292	4721
BraA06g09400R	K13448	4626
BraA06g09450R	K01193	00052|00500|01100	3.2.1.26
BraA06g09470R	K00616	00030|01100|01110|01120|01130|01200|01230	2.2.1.2
BraA06g09560R	K01246	3410	3.2.2.20
BraA06g09660R	K11584	03015|04071|04113|04114|04151|04152|04261|04728|05165
BraA06g09750R	K01728	00040|02024	4.2.2.2
BraA06g09790R	K00895	00010|00030|00051|01100|01110|01120|01130	2.7.1.90
BraA06g09800R	K05933	00270|01100|01110	1.14.17.4
BraA06g09830R	K01555	00350|00643|01100|01120	3.7.1.2
BraA06g09850R	K12462	04722|04962
BraA06g10030R	K18443	4144
BraA06g10130R	K13681
BraA06g10140R	K13681
BraA06g10150R	K13681
BraA06g10200R	K08901	00195|01100
BraA06g10240R	K01510	00230|00240|05169	3.6.1.5
BraA06g10250R	K01510	00230|00240|05169	3.6.1.5
BraA06g10270R	K07052
BraA06g10300R	K02866	3010
BraA06g10340R	K09422
BraA06g10350R	K15275
BraA06g10360R	K00924
BraA06g10370R	K00924
BraA06g10400R	K20929		1.2.3.15
BraA06g10530R	K00469	00053|00562	1.13.99.1
BraA06g10550R	K00430	00940|01100|01110	1.11.1.7
BraA06g10560R	K15084
BraA06g10610R	K14638
BraA06g10620R	K01873	970	6.1.1.9
BraA06g10700R	K08360		1.16.5.1
BraA06g10720R	K21777
BraA06g10770R	K11699		2.7.7.48
BraA06g10790R	K14312	3013
BraA06g10810R	K07766		3.6.1.52
BraA06g10850R	K01188	00460|00500|00940|01100|01110	3.2.1.21
BraA06g10890R	K04078
BraA06g10910R	K09645
BraA06g10930R	K10758		1.8.3.2
BraA06g10960R	K14484	4075
BraA06g10970R	K16282		2.3.2.27
BraA06g11000R	K00416	00190|01100|04260|04932|05010|05012|05016
BraA06g11020R	K12200	4144
BraA06g11040R	K03327
BraA06g11050R	K13114	03013|03015
BraA06g11090R	K02200
BraA06g11100R	K17925
BraA06g11130R	K12844	3040
BraA06g11150R	K03255
BraA06g11160R	K03106	02024|03060|03070	3.6.5.4
BraA06g11230R	K00387	00920|01100|01120	1.8.3.1
BraA06g11240R	K01462		3.5.1.88
BraA06g11280R	K14546	3008
BraA06g11300R	K14558	3008
BraA06g11320R	K13137	3013
BraA06g11360R	K03301
BraA06g11400R	K04124	00904|01110	1.14.11.15
BraA06g11410R	K06627	04110|04152|04218|04914|05161|05165|05169|05203
BraA06g11480R	K01507	190	3.6.1.1
BraA06g11550R	K14972
BraA06g11560R	K14972
BraA06g11630R	K08917	00196|01100
BraA06g11660R	K17824
BraA06g11680R	K08495	4130
BraA06g11720R	K09753	00940|01100|01110	1.2.1.44
BraA06g11750R	K05391	4626
BraA06g11760R	K16075
BraA06g11780R	K05287	00563|01100
BraA06g11790R	K03283	03040|04010|04141|04144|04213|04612|04915|05134|05145|05162|05164|05169
BraA06g11810R	K09285
BraA06g11870R	K10839	03420|04141
BraA06g11890R	K08503	4130
BraA06g11930R	K00134	00010|00710|01100|01110|01120|01130|01200|01230|04066|05010	1.2.1.12
BraA06g11960R	K21777
BraA06g11970R	K00088	00230|00983|01100|01110	1.1.1.205
BraA06g12050R	K12154	00966|01110|01210	1.14.14.42
BraA06g12070R	K15139
BraA06g12090R	K01011	00270|00920|01100|01120|04122	2.8.1.1|2.8.1.2
BraA06g12140R	K09422
BraA06g12170R	K14488	4075
BraA06g12210R	K15631	790	2.8.1.9
BraA06g12240R	K14325	03013|03015
BraA06g12250R	K12617	3018
BraA06g12310R	K09534
BraA06g12320R	K04498	04024|04066|04068|04110|04310|04330|04350|04520|04630|04720|04916|04919|04922|05016|05152|05161|05164|05165|05166|05167|05168|05169|05200|05203|05206|05211|05215	2.3.1.48
BraA06g12340R	K02887	3010
BraA06g12370R	K13120
BraA06g12430R	K17408
BraA06g12450R	K03846	00510|00513|01100	2.4.1.259|2.4.1.261
BraA06g12470R	K10884	3450
BraA06g12480R	K16055	00500|01100	2.4.1.15|3.1.3.12
BraA06g12490R	K16055	00500|01100	2.4.1.15|3.1.3.12
BraA06g12500R	K12450	520	4.2.1.76
BraA06g12530R	K05356	00900|01110	2.5.1.84|2.5.1.85
BraA06g12540R	K15638
BraA06g12640R	K00852	30	2.7.1.15
BraA06g12650R	K00799	00480|00980|00982|01524|05204|05418	2.5.1.18
BraA06g12660R	K00799	00480|00980|00982|01524|05204|05418	2.5.1.18
BraA06g12670R	K00799	00480|00980|00982|01524|05204|05418	2.5.1.18
BraA06g12700R	K02519
BraA06g12740R	K04554	04120|04141|05012	2.3.2.23
BraA06g12760R	K00814	00220|00250|00710|01100|01120|01200|01210|01230	2.6.1.2
BraA06g12770R	K06950
BraA06g12810R	K18159
BraA06g12830R	K13464	4075
BraA06g12850R	K03126	3022
BraA06g12910R	K17794	4212
BraA06g12930R	K14497	04016|04075|04931	3.1.3.16
BraA06g13010R	K12741	3040
BraA06g13020R	K18121	00630|00650|01100|01120|01200	1.1.1.79
BraA06g13030R	K15201
BraA06g13050R	K13248	00750|01100	3.1.3.74
BraA06g13060R	K04354	03015|04071|04111|04151|04152|04261|04390|04391|04530|04728|05142|05160|05165
BraA06g13080R	K11420	00310|04211	2.1.1.43
BraA06g13190R	K11420	00310|04211	2.1.1.43
BraA06g13340R	K09873
BraA06g13410R	K01527	4214
BraA06g13510R	K17500		3.1.3.16
BraA06g13530R	K03267	3015
BraA06g13550R	K14753	5162
BraA06g13570R	K20538	4016	2.7.11.24
BraA06g13620R	K13448	4626
BraA06g13640R	K14026	4141
BraA06g13690R	K07766		3.6.1.52
BraA06g13700R	K01180		3.2.1.6
BraA06g13740R	K03143	03022|03420|05203
BraA06g13750R	K11498
BraA06g13780R	K10406
BraA06g13820R	K11340
BraA06g13860R	K01649	00290|00620|01100|01110|01210|01230	2.3.3.13
BraA06g13890R	K13448	4626
BraA06g13900R	K02934	3010
BraA06g13910R	K10401
BraA06g13920R	K09422
BraA06g13930R	K13648	520	2.4.1.43
BraA06g14010R	K01079	00260|00680|01100|01120|01130|01200|01230	3.1.3.3
BraA06g14040R	K08238		2.4.2.39
BraA06g14060R	K09422
BraA06g14070R	K09422
BraA06g14250R	K02552	00130|01053|01100|01110|01130	5.4.4.2
BraA06g14280R	K13412	04626|05145	2.7.11.1
BraA06g14400R	K14492	4075
BraA06g14410R	K04733	04064|04620|04621|04624|04722|05133|05140|05142|05145|05152|05162|05164	2.7.11.1
BraA06g14430R	K18587
BraA06g14440R	K13464	4075
BraA06g14520R	K13447	04016|04626
BraA06g14540R	K00485	00982|01120	1.14.13.8
BraA06g14550R	K09458	00061|00780|01100|01212	2.3.1.179
BraA06g14580R	K10666	4141	2.3.2.27
BraA06g14640R	K14503	4075
BraA06g14650R	K20783	514
BraA06g14700R	K15397	00062|01110	2.3.1.199
BraA06g14730R	K08145
BraA06g14740R	K01247	3410	3.2.2.21
BraA06g14800R	K21888	00053|00480|01100	1.8.5.1|2.5.1.18
BraA06g14830R	K08241	00592|01110	2.1.1.141
BraA06g14850R	K08099	00860|01100|01110	3.1.1.14
BraA06g14910R	K03671	04621|05418
BraA06g14940R	K12847	3040
BraA06g14990R	K14488	4075
BraA06g15020R	K14488	4075
BraA06g15120R	K20929		1.2.3.15
BraA06g15140R	K13811	00230|00261|00450|00920|01100|01120|01130	2.7.7.4|2.7.1.25
BraA06g15160R	K17338
BraA06g15200R	K01824	00100|01100|01110	5.3.3.5
BraA06g15210R	K03000	00230|00240|01100|03020
BraA06g15300R	K03094	04110|04111|04114|04120|04141|04310|04341|04350|04710|05168
BraA06g15380R	K00472	00330|01100	1.14.11.2
BraA06g15410R	K08242	00100|01110	2.1.1.143
BraA06g15450R	K08242	00100|01110	2.1.1.143
BraA06g15460R	K02638	195
BraA06g15480R	K06173		5.4.99.12
BraA06g15520R	K01322	4614	3.4.21.26
BraA06g15530R	K07583
BraA06g15570R	K10526	00592|01100|01110
BraA06g15640R	K11088	03040|04139|05322
BraA06g15650R	K21777
BraA06g15680R	K03781	00380|00630|01110|01130|01200|04011|04016|04068|04146|04211|04212|04213|05014	1.11.1.6
BraA06g15720R	K11723
BraA06g15770R	K15362	03440|03460	3.6.4.12
BraA06g15830R	K01802		5.2.1.8
BraA06g15880R	K08176
BraA06g15950R	K12811	3040	3.6.4.13
BraA06g15990R	K00895	00010|00030|00051|01100|01110|01120|01130	2.7.1.90
BraA06g16140R	K13066	00940|01100|01110	2.1.1.68
BraA06g16150R	K13066	00940|01100|01110	2.1.1.68
BraA06g16210R	K12622	03018|03040
BraA06g16380R	K20725	4016
BraA06g16460R	K00166	00280|00640|01100|01110|01130	1.2.4.4
BraA06g16470R	K11816	00380|01100	1.14.13.168
BraA06g16500R	K15382
BraA06g16550R	K20890
BraA06g16610R	K13448	4626
BraA06g16670R	K00858	00760|01100	2.7.1.23
BraA06g16720R	K10755	03030|03420|03430
BraA06g16740R	K11649
BraA06g16750R	K03660	3410	4.2.99.18
BraA06g16770R	K11498
BraA06g16790R	K09580	4141	5.3.4.1
BraA06g16800R	K10295
BraA06g17080R	K01762	00270|01100|01110	4.4.1.14
BraA06g17110R	K09422
BraA06g17150R	K00826	00270|00280|00290|00770|01100|01110|01130|01210|01230	2.6.1.42
BraA06g17160R	K05543		1.3.1.91
BraA06g17190R	K13172
BraA06g17220R	K11858		3.4.19.12
BraA06g17360R	K12890	03040|04657|05168
BraA06g17390R	K00924
BraA06g17670R	K00430	00940|01100|01110	1.11.1.7
BraA06g17690R	K03109	3060
BraA06g17700R	K02996	3010
BraA06g17790R	K02873	3010
BraA06g17920R	K02949	3010
BraA06g17930R	K09422
BraA06g17940R	K17278
BraA06g17960R	K03696	1100
BraA06g17990R	K17592
BraA06g18000R	K16675	4391	2.3.1.225
BraA06g18020R	K02206	04068|04110|04114|04115|04151|04218|04914|05161|05162|05165|05168|05169|05200|05203|05215|05222	2.7.11.22
BraA06g18050R	K15382
BraA06g18060R	K15400	73	2.3.1.188
BraA06g18110R	K01114	00562|00564|00565|01100|01110|02024|04919	3.1.4.3
BraA06g18130R	K07342	03060|04141|04145|05110
BraA06g18180R	K20665
BraA06g18340R	K01376
BraA06g18350R	K00517	00903|00945|01110|01120
BraA06g18360R	K16292
BraA06g18370R	K16292
BraA06g18440R	K06067	04110|04213|04330|04919|05016|05034|05165|05169|05200|05202|05203|05220	3.5.1.98
BraA06g18470R	K06067	04110|04213|04330|04919|05016|05034|05165|05169|05200|05202|05203|05220	3.5.1.98
BraA06g18490R	K05278	00941|01100|01110	1.14.11.23
BraA06g18540R	K03355	04110|04111|04113|04114|04120|04914|05166
BraA06g18580R	K18875	4626
BraA06g18600R	K05391	4626
BraA06g18620R	K00128	00010|00053|00071|00280|00310|00330|00340|00380|00410|00561|00620|00625|00903|00981|01100|01110|01120|01130	1.2.1.3
BraA06g18680R	K09510
BraA06g18690R	K00225	00053|01100|01110	1.3.2.3
BraA06g18720R	K20843
BraA06g18790R	K18467	4144
BraA06g18800R	K16573
BraA06g18810R	K01785	00010|00052|01100|01110|01120|01130	5.1.3.3
BraA06g18850R	K20474
BraA06g18860R	K10436
BraA06g18950R	K17807
BraA06g18990R	K06889
BraA06g19050R	K00026	00020|00270|00620|00630|00710|01100|01110|01120|01130|01200	1.1.1.37
BraA06g19100R	K13448	4626
BraA06g19110R	K08910	196
BraA06g19120R	K06674	4111
BraA06g19130R	K13427	00220|00330|01100|01110|01130|04626	1.14.13.39
BraA06g19140R	K09873
BraA06g19170R	K13783
BraA06g19190R	K01051	00040|01100	3.1.1.11
BraA06g19200R	K11752	00740|01100|01110|02024	3.5.4.26|1.1.1.193
BraA06g19240R	K01953	00250|01100|01110	6.3.5.4
BraA06g19340R	K03798
BraA06g19360R	K05349	00460|00500|00940|01100|01110	3.2.1.21
BraA06g19380R	K05349	00460|00500|00940|01100|01110	3.2.1.21
BraA06g19400R	K00854	00040|01100	2.7.1.17
BraA06g19410R	K05349	00460|00500|00940|01100|01110	3.2.1.21
BraA06g19450R	K00688	00500|01100|01110|02026|04217|04910|04922|04931	2.4.1.1
BraA06g19470R	K12599	3018
BraA06g19480R	K15032
BraA06g19560R	K07904	04144|04961|04962|04972
BraA06g19580R	K06269	03015|04022|04024|04113|04114|04218|04261|04270|04390|04510|04611|04720|04728|04750|04810|04910|04921|04931|05031|05034|05168|05205	3.1.3.16
BraA06g19840R	K12471	4144
BraA06g19850R	K10355
BraA06g19970R	K13993	4141
BraA06g19980R	K12590	3018
BraA06g20060R	K11968		2.3.2.27
BraA06g20110R	K09422
BraA06g20170R	K07901	04144|04152|04530|04972
BraA06g20190R	K05765	04360|04666|04810|05133
BraA06g20200R	K11252	05034|05203|05322
BraA06g20210R	K11254	05034|05203|05322
BraA06g20250R	K19219
BraA06g20390R	K20536	4016	2.7.11.24
BraA06g20400R	K10643	3018	2.3.2.27
BraA06g20410R	K11804
BraA06g20510R	K00253	00280|01100	1.3.8.4
BraA06g20520R	K08506	4130
BraA06g20560R	K09338
BraA06g20590R	K15501
BraA06g20600R	K05715
BraA06g20610R	K02575	910
BraA06g20650R	K02575	910
BraA06g20670R	K16298
BraA06g20740R	K08235		2.4.1.207
BraA06g20750R	K15422	00562|00920|01100|01120|04070	3.1.3.7|3.1.3.57
BraA06g20820R	K06067	04110|04213|04330|04919|05016|05034|05165|05169|05200|05202|05203|05220	3.5.1.98
BraA06g20830R	K01104		3.1.3.48
BraA06g20860R	K12736		5.2.1.8
BraA06g20870R	K13356	00073|04146|04212	1.2.1.84
BraA06g20880R	K11293
BraA06g20950R	K01256	00480|01100	3.4.11.2
BraA06g21010R	K14432	4075
BraA06g21080R	K14007	4141
BraA06g21100R	K01501	00380|00460|00627|00643|00910|01120	3.5.5.1
BraA06g21150R	K12581	3018
BraA06g21180R	K08857		2.7.11.1
BraA06g21360R	K10400
BraA06g21410R	K01179	00500|01100	3.2.1.4
BraA06g21470R	K00799	00480|00980|00982|01524|05204|05418	2.5.1.18
BraA06g21500R	K11817	380	1.2.3.7
BraA06g21570R	K07466	03030|03420|03430|03440|03460
BraA06g21660R	K01051	00040|01100	3.1.1.11
BraA06g21680R	K14488	4075
BraA06g21710R	K11274
BraA06g21950R	K11498
BraA06g21960R	K20523
BraA06g21970R	K13462
BraA06g21990R	K11817	380	1.2.3.7
BraA06g22040R	K20823
BraA06g22060R	K02183	04014|04015|04016|04020|04022|04024|04070|04114|04218|04261|04270|04371|04626|04713|04720|04722|04728|04740|04744|04745|04750|04910|04912|04915|04916|04921|04922|04924|04925|04970|04971|05010|05031|05034|05133|05152|05214|05418
BraA06g22090R	K01179	00500|01100	3.2.1.4
BraA06g22110R	K11592	5206
BraA06g22240R	K13356	00073|04146|04212	1.2.1.84
BraA06g22260R	K05359	00400|01100|01110|01130|01230	4.2.1.91|4.2.1.51
BraA06g22290R	K20715		2.7.11.1
BraA06g22310R	K07901	04144|04152|04530|04972
BraA06g22380R	K10355
BraA06g22430R	K07375	04145|04540|05130
BraA06g22530R	K19045		2.3.2.27
BraA06g22570R	K01953	00250|01100|01110	6.3.5.4
BraA06g22670R	K06889
BraA06g22750R	K18467	4144
BraA06g22850R	K00128	00010|00053|00071|00280|00310|00330|00340|00380|00410|00561|00620|00625|00903|00981|01100|01110|01120|01130	1.2.1.3
BraA06g22860R	K14492	4075
BraA06g22890R	K00130	00260|01100	1.2.1.8
BraA06g22920R	K04728	01524|03440|04064|04068|04110|04115|04210|04214|04218|05165|05166|05202|05206	2.7.11.1
BraA06g22960R	K11550
BraA06g22970R	K12606	3018
BraA06g23000R	K08867		2.7.11.1
BraA06g23020R	K00573		2.1.1.77
BraA06g23090R	K11137	03460|04150
BraA06g23160R	K20665
BraA06g23190R	K01188	00460|00500|00940|01100|01110	3.2.1.21
BraA06g23230R	K17046
BraA06g23240R	K15382
BraA06g23260R	K16675	4391	2.3.1.225
BraA06g23300R	K00654	00600|01100|04071|04138	2.3.1.50
BraA06g23340R	K15102
BraA06g23370R	K03023	00230|00240|01100|03020|04623|05169
BraA06g23380R	K02873	3010
BraA06g23420R	K03109	3060
BraA06g23610R	K00924
BraA06g23630R	K12890	03040|04657|05168
BraA06g23710R	K08331	04136|04138|04140|04211
BraA06g23720R	K11858		3.4.19.12
BraA06g23740R	K14963
BraA06g23750R	K14859
BraA06g23760R	K15979	05169|05203
BraA06g23780R	K08054	04141|04145|04612|04918|05166
BraA06g23800R	K14684
BraA06g23830R	K20870
BraA06g23990R	K03107	3060
BraA06g24000R	K12489	4144
BraA06g24010R	K17964
BraA06g24030R	K09419
BraA06g24040R	K07561		2.5.1.108
BraA06g24070R	K03217	02024|03060|03070
BraA06g24110R	K12811	3040	3.6.4.13
BraA06g24200R	K14709
BraA06g24220R	K09260	04013|04022|04371|05418
BraA06g24240R	K05282	00904|01100|01110	1.14.11.12
BraA06g24280R	K20718	4016	2.7.11.1
BraA06g24300R	K16732
BraA06g24340R	K05019	3013
BraA06g24360R	K09422
BraA06g24410R	K02969	3010
BraA06g24430R	K06674	4111
BraA06g24440R	K00002	00010|00040|00561|00930|01100|01110|01120|01130|01220	1.1.1.2
BraA06g24450R	K16222	4712
BraA06g24510R	K09422
BraA06g24520R	K02890	3010
BraA06g24530R	K00799	00480|00980|00982|01524|05204|05418	2.5.1.18
BraA06g24540R	K17279
BraA06g24550R	K10436
BraA06g24640R	K00294	00250|00330|01100	1.2.1.88
BraA06g24690R	K15436
BraA06g24700R	K20843
BraA06g24860R	K17602
BraA06g24880R	K00099	00900|01100|01110|01130	1.1.1.267
BraA06g24930R	K04392	04010|04013|04014|04015|04024|04062|04071|04145|04151|04310|04360|04370|04380|04510|04520|04530|04620|04650|04662|04664|04666|04670|04722|04810|04932|04933|04972|05014|05100|05120|05131|05132|05167|05200|05203|05205|05210|05211|05212|05231|05416|05418
BraA06g24970R	K14492	4075
BraA06g25120R	K17868		3.1.1.97
BraA06g25130R	K03676
BraA06g25160R	K06067	04110|04213|04330|04919|05016|05034|05165|05169|05200|05202|05203|05220	3.5.1.98
BraA06g25220R	K10632	4014	2.3.2.27
BraA06g25230R	K01728	00040|02024	4.2.2.2
BraA06g25290R	K00940	00230|00240|01100|01110|01130|04016	2.7.4.6
BraA06g25350R	K00939	00230|00730|01100|01110|01130	2.7.4.3
BraA06g25380R	K20665
BraA06g25470R	K17046
BraA06g25480R	K15400	73	2.3.1.188
BraA06g25500R	K01845	00860|01100|01110|01120	5.4.3.8
BraA06g25510R	K05278	00941|01100|01110	1.14.11.23
BraA06g25520R	K05278	00941|01100|01110	1.14.11.23
BraA06g25550R	K17679		3.6.4.13
BraA06g25590R	K00873	00010|00230|00620|01100|01110|01120|01130|01200|01230|04922|04930|05165|05203|05230	2.7.1.40
BraA06g25630R	K11968		2.3.2.27
BraA06g25650R	K00901	00561|00564|01100|01110|04070|04072|05231	2.7.1.107
BraA06g25750R	K12195	04144|04217
BraA06g25760R	K00013	00340|01100|01110|01230	1.1.1.23
BraA06g25780R	K05906	00900|01130	1.8.3.5|1.8.3.6
BraA06g25800R	K20093		3.6.4.12
BraA06g25820R	K02327	00230|00240|01100|03030|03410|03420|03430|03440|05166	2.7.7.7
BraA06g25830R	K16280		2.3.2.27
BraA06g25840R	K15422	00562|00920|01100|01120|04070	3.1.3.7|3.1.3.57
BraA06g25880R	K02701	00195|01100
BraA06g25890R	K01885	00860|00970|01100|01110|01120	6.1.1.17
BraA06g25910R	K19801	00562|01100|04070	2.7.1.67
BraA06g25930R	K00430	00940|01100|01110	1.11.1.7
BraA06g25960R	K02493		2.1.1.297
BraA06g26010R	K12891	03040|05168
BraA06g26060R	K12828	3040
BraA06g26080R	K14652	00740|01100|01110	4.1.99.12|3.5.4.25
BraA06g26130R	K01673	910	4.2.1.1
BraA06g26140R	K03841	00010|00030|00051|00680|00710|01100|01110|01120|01130|01200|04152|04910	3.1.3.11
BraA06g26150R	K21444
BraA06g26160R	K02331		2.7.7.7
BraA06g26310R	K16075
BraA06g26370R	K10751
BraA06g26420R	K02876	3010
BraA06g26480R	K13124
BraA06g26560R	K07933
BraA06g26570R	K14801
BraA06g26590R	K07192	4910
BraA06g26660R	K00558	00270|01100|05206	2.1.1.37
BraA06g26670R	K08819		2.7.11.22|2.7.11.23
BraA06g26710R	K01953	00250|01100|01110	6.3.5.4
BraA06g26720R	K15272
BraA06g26810R	K14514	04016|04075
BraA06g26820R	K00232	00071|00592|01040|01100|01110|01212|03320|04024|04146	1.3.3.6
BraA06g26860R	K09286
BraA06g26870R	K01087	00500|01100	3.1.3.12
BraA06g26940R	K14431	4075
BraA06g26970R	K09422
BraA06g26990R	K05754	04144|04666|04810|05100|05130|05131|05132
BraA06g27090R	K03327
BraA06g27120R	K03327
BraA06g27150R	K18810
BraA06g27160R	K06630	04011|04110|04114|04151|04390|04391|04722|05169|05203
BraA06g27180R	K11855		3.4.19.12
BraA06g27230R	K06130	564	3.1.1.5
BraA06g27260R	K09285
BraA06g27390R	K01414		3.4.24.70
BraA06g27450R	K14484	4075
BraA06g27480R	K01610	00010|00020|00620|00710|01100|01110|01120|01130|01200	4.1.1.49
BraA06g27530R	K08235		2.4.1.207
BraA06g27540R	K10606	03460|04120	2.3.2.27
BraA06g27550R	K00164	00020|00310|00380|01100|01110|01120|01130|01200	1.2.4.2
BraA06g27560R	K01285	04614|04974	3.4.16.2
BraA06g27570R	K09422
BraA06g27590R	K01762	00270|01100|01110	4.4.1.14
BraA06g27610R	K18477		2.1.1.322
BraA06g27700R	K13179		3.6.4.13
BraA06g27730R	K11338		3.6.4.12
BraA06g27770R	K03937	00190|01100|04723|04932|05010|05012|05016
BraA06g27790R	K09422
BraA06g27810R	K07955
BraA06g27830R	K10598	4120	5.2.1.8
BraA06g27840R	K00860	00230|00920|01100|01120	2.7.1.25
BraA06g27850R	K15040	04020|04022|04216|04217|04218|04621|05012|05016|05166
BraA06g27900R	K01534		3.6.3.3|3.6.3.5
BraA06g27970R	K17710
BraA06g28120R	K00234	00020|00190|01100|01110|01120|01130|01200|04932|05010|05012|05016	1.3.5.1
BraA06g28130R	K13963	5146
BraA06g28140R	K07943
BraA06g28150R	K02933	3010
BraA06g28200R	K03357	04110|04111|04113|04114|04120|04914|05166
BraA06g28210R	K08486	04130|04721
BraA06g28250R	K09755	00940|01100|01110
BraA06g28260R	K09578	4622	5.2.1.8
BraA06g28290R	K14488	4075
BraA06g28310R	K19998
BraA06g28330R	K08874	5166
BraA06g28350R	K13412	04626|05145	2.7.11.1
BraA06g28420R	K19366	4144
BraA06g28490R	K00472	00330|01100	1.14.11.2
BraA06g28540R	K02973	3010
BraA06g28560R	K00640	00270|00920|01100|01110|01120|01200|01230|05111	2.3.1.30
BraA06g28570R	K00831	00260|00680|00750|01100|01120|01130|01200|01230	2.6.1.52
BraA06g28580R	K21777
BraA06g28620R	K11778	00900|01110	2.5.1.87
BraA06g28700R	K08852	04140|04141|04210|04932|05010	2.7.11.1
BraA06g28750R	K00384	450	1.8.1.9
BraA06g28770R	K00799	00480|00980|00982|01524|05204|05418	2.5.1.18
BraA06g28820R	K13412	04626|05145	2.7.11.1
BraA06g28830R	K15102
BraA06g28840R	K00872	00260|01100|01110|01120|01230	2.7.1.39
BraA06g28870R	K04523	4141
BraA06g28960R	K04797
BraA06g28970R	K00254	00240|01100	1.3.5.2
BraA06g28980R	K04564	04013|04068|04146|04211|04212|04213|05016	1.15.1.1
BraA06g28990R	K10268
BraA06g29050R	K11296
BraA06g29060R	K18643
BraA06g29130R	K02895	3010
BraA06g29140R	K03030	03050|05169
BraA06g29180R	K13412	04626|05145	2.7.11.1
BraA06g29210R	K15382
BraA06g29250R	K03025	00230|00240|01100|03020|04623|05169
BraA06g29260R	K14165		3.1.3.16|3.1.3.48
BraA06g29270R	K02949	3010
BraA06g29330R	K14402	3015
BraA06g29360R	K10403	4914
BraA06g29370R	K15032
BraA06g29390R	K19747
BraA06g29490R	K14184	00909|01100|01110	4.2.3.104|4.2.3.57
BraA06g29540R	K03609
BraA06g29600R	K00430	00940|01100|01110	1.11.1.7
BraA06g29620R	K01183	00520|01100	3.2.1.14
BraA06g29630R	K03253	3013
BraA06g29670R	K03093
BraA06g29690R	K00511	00100|00909|01100|01110|01130	1.14.14.17
BraA06g29700R	K00511	00100|00909|01100|01110|01130	1.14.14.17
BraA06g29770R	K06268	04010|04020|04022|04114|04218|04310|04360|04370|04380|04650|04658|04659|04660|04662|04720|04724|04921|04922|04924|05010|05014|05031|05152|05166|05167
BraA06g29810R	K00703	00500|01100|01110|02026	2.4.1.21
BraA06g29870R	K20473
BraA06g29920R	K01057	00030|01100|01110|01120|01130|01200	3.1.1.31
BraA06g29930R	K01057	00030|01100|01110|01120|01130|01200	3.1.1.31
BraA06g29950R	K01057	00030|01100|01110|01120|01130|01200	3.1.1.31
BraA06g29990R	K12130	4712
BraA06g30010R	K11805
BraA06g30170R	K03439		2.1.1.33
BraA06g30210R	K08869
BraA06g30440R	K20661
BraA06g30470R	K08869
BraA06g30530R	K12592	3018
BraA06g30550R	K16860	00564|00565|01100|01110	3.1.4.4
BraA06g30560R	K07198	04068|04140|04150|04151|04152|04211|04213|04371|04530|04710|04910|04920|04921|04922|04931|04932|05410|05418	2.7.11.11
BraA06g30570R	K00517	00903|00945|01110|01120
BraA06g30610R	K00517	00903|00945|01110|01120
BraA06g30740R	K00696	00500|01100	2.4.1.14
BraA06g30790R	K14515	04016|04075
BraA06g30830R	K01115	00564|00565|01100|01110|04014|04024|04071|04072|04144|04666|04724|04912|05231	3.1.4.4
BraA06g30860R	K14611
BraA06g30890R	K15336		2.1.1.204
BraA06g30950R	K11584	03015|04071|04113|04114|04151|04152|04261|04728|05165
BraA06g30980R	K09510
BraA06g31040R	K11816	00380|01100	1.14.13.168
BraA06g31050R	K02955	3010
BraA06g31060R	K15029
BraA06g31070R	K10689		2.3.2.23
BraA06g31090R	K14570	3008
BraA06g31130R	K09286
BraA06g31170R	K00029	00620|00710|01100|01120|01200	1.1.1.40
BraA06g31190R	K14484	4075
BraA06g31200R	K04122	00904|01100|01110	1.14.13.78
BraA06g31210R	K00924
BraA06g31260R	K01772	00860|01100|01110	4.99.1.1|4.99.1.9
BraA06g31270R	K11418	05034|05165|05203	3.5.1.98
BraA06g31330R	K08851		2.7.11.1
BraA06g31370R	K15121
BraA06g31430R	K05016
BraA06g31510R	K13800	00240|01100	2.7.4.14
BraA06g31530R	K16911	1110	3.6.4.13
BraA06g31600R	K04799	03030|03410|03450
BraA06g31620R	K09422
BraA06g31640R	K03358	04110|04111|04113|04114|04120|04914|05166
BraA06g31690R	K00924
BraA06g31750R	K01868	970	6.1.1.3
BraA06g31770R	K08675
BraA06g31830R	K10406
BraA06g31850R	K10268
BraA06g31910R	K01051	00040|01100	3.1.1.11
BraA06g31930R	K02883	3010
BraA06g31940R	K06269	03015|04022|04024|04113|04114|04218|04261|04270|04390|04510|04611|04720|04728|04750|04810|04910|04921|04931|05031|05034|05168|05205	3.1.3.16
BraA06g31970R	K02891	3010
BraA06g31980R	K10756	03030|03420|03430
BraA06g31990R	K02971	3010
BraA06g32000R	K10900		3.6.4.12
BraA06g32010R	K11251	04217|05034|05322
BraA06g32020R	K08669	04210|04214|04215|05012	3.4.21.108
BraA06g32030R	K06634	03022|03420|04110
BraA06g32040R	K01897	00061|00071|01100|01212|02024|03320|04146|04216|04920	6.2.1.3
BraA06g32050R	K07870	04137|04214
BraA06g32070R	K01875	970	6.1.1.11
BraA06g32100R	K10664		2.3.2.27
BraA06g32130R	K10664		2.3.2.27
BraA06g32170R	K17426
BraA06g32180R	K21456	00270|00480|01100|04216	6.3.2.3
BraA06g32220R	K14493	4075
BraA06g32280R	K14289	3013
BraA06g32300R	K14565	3008
BraA06g32350R	K14800
BraA06g32360R	K01738	00270|00920|01100|01110|01120|01130|01200|01230	2.5.1.47
BraA06g32380R	K02974	3010
BraA06g32390R	K08867		2.7.11.1
BraA06g32430R	K13917	3015	2.7.7.50
BraA06g32440R	K08857		2.7.11.1
BraA06g32500R	K00967	00440|00564|01100	2.7.7.14
BraA06g32610R	K03116	03060|03070
BraA06g32650R	K21437
BraA06g32710R	K02945	3010
BraA06g32720R	K09422
BraA06g32740R	K09534
BraA06g32770R	K01456	4141	3.5.1.52
BraA06g32790R	K14721	00230|00240|03020|04623|05169
BraA06g32850R	K11797
BraA06g32890R	K09422
BraA06g32930R	K14491	4075
BraA06g32970R	K01213	00040|01100	3.2.1.67
BraA06g32980R	K00695	00500|01100	2.4.1.13
BraA06g33010R	K03327
BraA06g33050R	K09518	4141
BraA06g33070R	K05931	1522	2.1.1.319
BraA06g33090R	K10735
BraA06g33110R	K15108
BraA06g33260R	K01918	00410|00770|01100|01110	6.3.2.1
BraA06g33310R	K02872	3010
BraA06g33370R	K14009	04141|05165
BraA06g33380R	K13456	4626
BraA06g33420R	K15161
BraA06g33440R	K09569		5.2.1.8
BraA06g33450R	K01802		5.2.1.8
BraA06g33500R	K16586
BraA06g33550R	K05387
BraA06g33640R	K00975	00500|00520|01100|01110|02026	2.7.7.27
BraA06g33710R	K00626	00071|00072|00280|00310|00362|00380|00620|00630|00640|00650|00720|00900|01100|01110|01120|01130|01200|01212|02020	2.3.1.9
BraA06g33720R	K01609	00400|01100|01110|01130|01230	4.1.1.48
BraA06g33760R	K01213	00040|01100	3.2.1.67
BraA06g33770R	K05909		1.10.3.2
BraA06g33810R	K03686
BraA06g33830R	K07904	04144|04961|04962|04972
BraA06g33840R	K05539
BraA06g33880R	K13447	04016|04626
BraA06g33900R	K03946	00190|01100|04723|04932|05010|05012|05016
BraA06g33910R	K03265	3015
BraA06g33940R	K00939	00230|00730|01100|01110|01130	2.7.4.3
BraA06g33960R	K10395
BraA06g33970R	K13095
BraA06g34020R	K05658	02010|04976|05206	3.6.3.44
BraA06g34110R	K14207	04724|04727|04974
BraA06g34170R	K09422
BraA06g34180R	K12640	00905|01100|01110
BraA06g34190R	K14972
BraA06g34270R	K07195	4910
BraA06g34280R	K03124	03022|05169|05203
BraA06g34350R	K14490	4075
BraA06g34360R	K00688	00500|01100|01110|02026|04217|04910|04922|04931	2.4.1.1
BraA06g34370R	K03262	03013|04214
BraA06g34460R	K01850	00400|01100|01110|01130|01230	5.4.99.5
BraA06g34510R	K20818
BraA06g34520R	K01051	00040|01100	3.1.1.11
BraA06g34590R	K17822
BraA06g34600R	K15015	04721|04723|04727|05032|05033
BraA06g34630R	K06675	4111
BraA06g34680R	K09422
BraA06g34900R	K18164
BraA06g34950R	K08900
BraA06g34960R	K08900
BraA06g34990R	K02943	3010
BraA06g35000R	K09422
BraA06g35050R	K05658	02010|04976|05206	3.6.3.44
BraA06g35090R	K05658	02010|04976|05206	3.6.3.44
BraA06g35120R	K20887
BraA06g35180R	K10846	3420
BraA06g35190R	K15382
BraA06g35270R	K00915	00562|01100|04070|04138	2.7.1.140|2.7.1.151
BraA06g35310R	K09422
BraA06g35350R	K01530		3.6.3.1
BraA06g35370R	K02935	3010
BraA06g35380R	K08232	00053|01100	1.6.5.4
BraA06g35420R	K02935	3010
BraA06g35430R	K08232	00053|01100	1.6.5.4
BraA06g35460R	K09422
BraA06g35470R	K09422
BraA06g35480R	K13192
BraA06g35490R	K08913	00196|01100
BraA06g35520R	K11790
BraA06g35570R	K08286
BraA06g35620R	K00737	00510|01100	2.4.1.144
BraA06g35660R	K20660
BraA06g35700R	K11364
BraA06g35710R	K03246	3013
BraA06g35720R	K02739	3050	3.4.25.1
BraA06g35740R	K01728	00040|02024	4.2.2.2
BraA06g35760R	K00235	00020|00190|01100|01110|01120|01130|01200|04932|05010|05012|05016	1.3.5.1
BraA06g35820R	K15627	5202
BraA06g35830R	K00036	00030|00480|01100|01110|01120|01130|01200|05230	1.1.1.49|1.1.1.363
BraA06g35840R	K17080
BraA06g35940R	K00876	00240|00983|01100	2.7.1.48
BraA06g35970R	K05016
BraA06g36020R	K10808	00230|00240|00480|01100|04115	1.17.4.1
BraA06g36070R	K17260	04138|04530
BraA06g36100R	K13430	4626	2.7.11.1
BraA06g36110R	K16675	4391	2.3.1.225
BraA06g36200R	K07466	03030|03420|03430|03440|03460
BraA06g36250R	K01191	511	3.2.1.24
BraA06g36270R	K04733	04064|04620|04621|04624|04722|05133|05140|05142|05145|05152|05162|05164	2.7.11.1
BraA06g36280R	K07766		3.6.1.52
BraA06g36290R	K15340
BraA06g36340R	K01213	00040|01100	3.2.1.67
BraA06g36350R	K03327
BraA06g36370R	K14640
BraA06g36400R	K12818	3040	3.6.4.13
BraA06g36410R	K09873
BraA06g36470R	K15430		2.1.1.214
BraA06g36500R	K02970	3010
BraA06g36550R	K00517	00903|00945|01110|01120
BraA06g36560R	K00517	00903|00945|01110|01120
BraA06g36570R	K00517	00903|00945|01110|01120
BraA06g36590R	K00517	00903|00945|01110|01120
BraA06g36600R	K01179	00500|01100	3.2.1.4
BraA06g36660R	K07052
BraA06g36670R	K11584	03015|04071|04113|04114|04151|04152|04261|04728|05165
BraA06g36710R	K02876	3010
BraA06g36740R	K00547	00270|01100|01110	2.1.1.10
BraA06g36800R	K00627	00010|00020|00620|01100|01110|01120|01130|01200	2.3.1.12
BraA06g36820R	K08827		2.7.11.1
BraA06g36830R	K07385	00902|01100|01110	4.2.3.108
BraA06g36840R	K07385	00902|01100|01110	4.2.3.108
BraA06g36850R	K01188	00460|00500|00940|01100|01110	3.2.1.21
BraA06g36880R	K10525	00592|01100|01110	5.3.99.6
BraA06g36890R	K01265		3.4.11.18
BraA06g37000R	K13448	4626
BraA06g37020R	K00993	00440|00564|00565|01100|01110	2.7.8.1
BraA06g37090R	K09487	04141|04151|04626|04657|04915|04918|05200|05215|05418
BraA06g37160R	K09716		3.1.1.96
BraA06g37240R	K18586
BraA06g37250R	K18635
BraA06g37280R	K16075
BraA06g37320R	K17790
BraA06g37480R	K20352
BraA06g37520R	K13681
BraA06g37540R	K21444
BraA06g37580R	K15032
BraA06g37600R	K01166		3.1.27.1
BraA06g37610R	K01510	00230|00240|05169	3.6.1.5
BraA06g37630R	K12852	3040
BraA06g37690R	K15378
BraA06g37710R	K09422
BraA06g37720R	K04733	04064|04620|04621|04624|04722|05133|05140|05142|05145|05152|05162|05164	2.7.11.1
BraA06g37780R	K01728	00040|02024	4.2.2.2
BraA06g37810R	K12839	3040
BraA06g37860R	K06962
BraA06g37950R	K17710
BraA06g38030R	K03963	00190|01100|04723|04932|05010|05012|05016
BraA06g38080R	K16732
BraA06g38110R	K14379	00740|01100|04142|04380|05323	3.1.3.2
BraA06g38130R	K08235		2.4.1.207
BraA06g38140R	K14489	4075	2.7.13.3
BraA06g38240R	K12666	00510|00513|01100|04141
BraA06g38250R	K15305	05166|05203
BraA06g38270R	K07766		3.6.1.52
BraA06g38300R	K14011	4141
BraA06g38370R	K14494	4075
BraA06g38510R	K20538	4016	2.7.11.24
BraA06g38520R	K03655	3440	3.6.4.12
BraA06g38540R	K09338
BraA06g38600R	K01807	00030|00710|01100|01110|01120|01130|01200|01230	5.3.1.6
BraA06g38620R	K14376	3015	2.7.7.19
BraA06g38630R	K02937	3010
BraA06g38660R	K14484	4075
BraA06g38680R	K18693	00561|00564|01110	3.1.3.81|3.1.3.4
BraA06g38700R	K16282		2.3.2.27
BraA06g38710R	K14442	3018	3.6.4.13
BraA06g38720R	K02606	04110|04111|04113
BraA06g38730R	K03118	03060|03070
BraA06g38770R	K13648	520	2.4.1.43
BraA06g38810R	K00850	00010|00030|00051|00052|00680|01100|01110|01120|01130|01200|01230|03018|04152|05230	2.7.1.11
BraA06g38830R	K00787	00900|01100|01110|01130|05164|05166	2.5.1.1|2.5.1.10
BraA06g38840R	K08286
BraA06g38890R	K11267
BraA06g38900R	K15445		2.1.1.221
BraA06g38910R	K08065	04612|05152|05166
BraA06g38940R	K14411	3015
BraA06g38980R	K14445
BraA06g39000R	K08272	04150|04152
BraA06g39010R	K07904	04144|04961|04962|04972
BraA06g39040R	K20353
BraA06g39070R	K09873
BraA06g39090R	K01433	00630|00670	3.5.1.10
BraA06g39110R	K09338
BraA06g39160R	K09286
BraA06g39180R	K14517	4075
BraA06g39190R	K13199
BraA06g39200R	K07874	5134
BraA06g39210R	K02884	3010
BraA06g39260R	K21889
BraA06g39290R	K00924
BraA06g39310R	K19042		2.3.2.27
BraA06g39320R	K01338	4112	3.4.21.53
BraA06g39330R	K02134	00190|01100|05010|05012|05016
BraA06g39450R	K02925	3010
BraA06g39490R	K07541	00563|01100
BraA06g39500R	K14837
BraA06g39510R	K13422	04016|04075
BraA06g39520R	K13422	04016|04075
BraA06g39530R	K15109
BraA06g39540R	K14496	04016|04075
BraA06g39570R	K13422	04016|04075
BraA06g39580R	K12493	4144
BraA06g39590R	K11855		3.4.19.12
BraA06g39650R	K11826	04144|04721|04961|05016
BraA06g39690R	K14500	4075	2.7.11.1
BraA06g39760R	K13217
BraA06g39800R	K20457	00790|01100	6.3.2.12
BraA06g39820R	K09458	00061|00780|01100|01212	2.3.1.179
BraA06g39830R	K02541	03030|04110|04111|04113	3.6.4.12
BraA06g39840R	K15191
BraA06g39850R	K21867
BraA06g39890R	K10609	03420|04120
BraA06g39900R	K21444
BraA06g39920R	K02874	3010
BraA06g39930R	K15283
BraA06g40020R	K04392	04010|04013|04014|04015|04024|04062|04071|04145|04151|04310|04360|04370|04380|04510|04520|04530|04620|04650|04662|04664|04666|04670|04722|04810|04932|04933|04972|05014|05100|05120|05131|05132|05167|05200|05203|05205|05210|05211|05212|05231|05416|05418
BraA06g40050R	K14496	04016|04075
BraA06g40090R	K07198	04068|04140|04150|04151|04152|04211|04213|04371|04530|04710|04910|04920|04921|04922|04931|04932|05410|05418	2.7.11.11
BraA06g40110R	K10807	00230|00240|00480|01100	1.17.4.1
BraA06g40140R	K02868	3010
BraA06g40160R	K07904	04144|04961|04962|04972
BraA06g40210R	K15731		3.1.3.16
BraA06g40250R	K03039	03050|05169
BraA06g40280R	K11341
BraA06g40360R	K08829		2.7.11.22
BraA06g40380R	K01358	04112|04212	3.4.21.92
BraA06g40400R	K00121	00010|00071|00350|00625|00626|00680|00830|00980|00982|01100|01110|01120|01130|01200|01220|05204	1.1.1.284|1.1.1.1
BraA06g40420R	K09843	906	1.14.13.93
BraA06g40480R	K15188	5202
BraA06g40500R	K03021	00230|00240|01100|03020|04623|05169	2.7.7.6
BraA06g40540R	K07393		1.8.5.7
BraA06g40570R	K01213	00040|01100	3.2.1.67
BraA06g40590R	K17686	01524|04016	3.6.3.54
BraA06g40670R	K03515	3460
BraA06g40680R	K03509	01524|03460	2.7.7.7
BraA06g40760R	K02542	03030|04110|04111|04113	3.6.4.12
BraA06g40800R	K02358
BraA06g40810R	K12191	04144|04217
BraA06g40860R	K01807	00030|00710|01100|01110|01120|01130|01200|01230	5.3.1.6
BraA06g40900R	K13448	4626
BraA06g40910R	K16219		2.1.1.244
BraA06g40930R	K14137
BraA06g41030R	K10695		2.3.2.27
BraA06g41040R	K13066	00940|01100|01110	2.1.1.68
BraA06g41060R	K01530		3.6.3.1
BraA06g41070R	K12883	03013|03015|03040
BraA06g41140R	K14432	4075
BraA06g41150R	K05941		2.3.2.15
BraA06g41180R	K10999		2.4.1.12
BraA06g41230R	K07393		1.8.5.7
BraA06g41260R	K17769
BraA06g41280R	K00121	00010|00071|00350|00625|00626|00680|00830|00980|00982|01100|01110|01120|01130|01200|01220|05204	1.1.1.284|1.1.1.1
BraA06g41310R	K11816	00380|01100	1.14.13.168
BraA06g41340R	K11593
BraA06g41360R	K13811	00230|00261|00450|00920|01100|01120|01130	2.7.7.4|2.7.1.25
BraA06g41370R	K15397	00062|01110	2.3.1.199
BraA06g41400R	K14006	4141
BraA06g41430R	K18151	00230|01100|01120	3.5.1.116
BraA06g41450R	K09503	4141
BraA06g41480R	K15505
BraA06g41520R	K06269	03015|04022|04024|04113|04114|04218|04261|04270|04390|04510|04611|04720|04728|04750|04810|04910|04921|04931|05031|05034|05168|05205	3.1.3.16
BraA06g41530R	K08176
BraA06g41660R	K13348	4146
BraA06g41670R	K03129	03022|05016|05168
BraA06g41710R	K06627	04110|04152|04218|04914|05161|05165|05169|05203
BraA06g41740R	K03064	03050|05169
BraA06g41750R	K12178
BraA06g41800R	K13174	3013
BraA06g41810R	K14432	4075
BraA06g41840R	K15728	00561|00564|01100|01110	3.1.3.4
BraA06g41860R	K06287
BraA06g41900R	K01404	05140|05143	3.4.24.36
BraA06g41920R	K12619	03008|03018
BraA06g41940R	K12173	3440
BraA06g41990R	K01087	00500|01100	3.1.3.12
BraA06g42010R	K18592	00430|00460|00480|00590|01100	2.3.2.2|3.4.19.13|3.4.19.14
BraA06g42020R	K05236
BraA06g42040R	K05236
BraA06g42110R	K06944
BraA06g42200R	K00083	00940|01100|01110	1.1.1.195
BraA06g42260R	K00975	00500|00520|01100|01110|02026	2.7.7.27
BraA06g42270R	K02975	3010
BraA06g42290R	K15198
BraA06g42310R	K11498
BraA06g42320R	K07574
BraA06g42350R	K09755	00940|01100|01110
BraA06g42360R	K01179	00500|01100	3.2.1.4
BraA06g42390R	K01623	00010|00030|00051|00680|00710|01100|01110|01120|01130|01200|01230	4.1.2.13
BraA06g42410R	K11498
BraA06g42470R	K14488	4075
BraA06g42500R	K14488	4075
BraA06g42520R	K14488	4075
BraA06g42560R	K14311	3013
BraA06g42570R	K03029	03050|05169
BraA06g42580R	K09422
BraA06g42610R	K20301
BraA06g42620R	K05857	00562|01100|04020|04070|04919|04933	3.1.4.11
BraA06g42740R	K13648	520	2.4.1.43
BraA06g42760R	K18442	4144
BraA06g42770R	K20924
BraA07g01010R	K19995
BraA07g01100R	K20628
BraA07g01140R	K00793	00740|01100|01110	2.5.1.9
BraA07g01150R	K19355	51	3.2.1.78
BraA07g01210R	K11819	00380|00966|01110|01210
BraA07g01270R	K03028	03050|05169
BraA07g01300R	K13065	00940|00941|00945|01100|01110	2.3.1.133
BraA07g01320R	K17804
BraA07g01330R	K08880		2.7.11.1
BraA07g01340R	K15341
BraA07g01350R	K11130	3008
BraA07g01360R	K08790		2.7.11.1
BraA07g01390R	K01900	00020|00640|01100|01110|01120|01130|01200	6.2.1.4|6.2.1.5
BraA07g01430R	K20888
BraA07g01490R	K10357
BraA07g01510R	K03676
BraA07g01660R	K02926	3010
BraA07g01700R	K10664		2.3.2.27
BraA07g01730R	K03350	04110|04111|04113|04114|04120|04914|05166
BraA07g01800R	K10801	3410
BraA07g01810R	K11699		2.7.7.48
BraA07g01830R	K11699		2.7.7.48
BraA07g01840R	K00029	00620|00710|01100|01120|01200	1.1.1.40
BraA07g01860R	K15507
BraA07g01870R	K00844	00010|00051|00052|00500|00520|00521|00524|01100|01110|01120|01130|01200|04066|04910|04930|04973|05230	2.7.1.1
BraA07g01890R	K12194	04144|04217
BraA07g01950R	K00469	00053|00562	1.13.99.1
BraA07g01960R	K12403	4142
BraA07g01980R	K05759	04013|04015|04810|05131|05132
BraA07g02000R	K02983	3010
BraA07g02030R	K19476	4144
BraA07g02040R	K02957	3010
BraA07g02050R	K11434	04068|04922	2.1.1.319
BraA07g02120R	K05933	00270|01100|01110	1.14.17.4
BraA07g02140R	K01489	00240|00983|01100	3.5.4.5
BraA07g02170R	K10752	4218
BraA07g02180R	K00279	908	1.5.99.12
BraA07g02190R	K03553	3440
BraA07g02210R	K11279
BraA07g02230R	K11155	00561|00830|01100|04975	2.3.1.20|2.3.1.75|2.3.1.76
BraA07g02240R	K13175	3013
BraA07g02300R	K15263
BraA07g02310R	K08145
BraA07g02350R	K19513
BraA07g02380R	K02875	3010
BraA07g02410R	K13105	5202
BraA07g02430R	K18469
BraA07g02500R	K01534		3.6.3.3|3.6.3.5
BraA07g02520R	K17776
BraA07g02580R	K09833	00130|01100|01110	2.5.1.115|2.5.1.116
BraA07g02600R	K12117
BraA07g02610R	K12117
BraA07g02630R	K14552	3008
BraA07g02640R	K04733	04064|04620|04621|04624|04722|05133|05140|05142|05145|05152|05162|05164	2.7.11.1
BraA07g02660R	K08829		2.7.11.22
BraA07g02680R	K17550
BraA07g02690R	K08235		2.4.1.207
BraA07g02710R	K12272	3060
BraA07g02720R	K11097	3040
BraA07g02730R	K00901	00561|00564|01100|01110|04070|04072|05231	2.7.1.107
BraA07g02760R	K10956	03060|04141|04145|05110
BraA07g02820R	K01867	970	6.1.1.2
BraA07g02870R	K13789	00900|01100|01110|01130	2.5.1.1|2.5.1.10|2.5.1.29
BraA07g02940R	K09338
BraA07g02960R	K12831	3040
BraA07g03080R	K02933	3010
BraA07g03090R	K07943
BraA07g03170R	K08486	04130|04721
BraA07g03180R	K02201	00770|01100	2.7.7.3
BraA07g03210R	K01507	190	3.6.1.1
BraA07g03220R	K14833
BraA07g03230R	K20537	4016	2.7.11.24
BraA07g03260R	K00430	00940|01100|01110	1.11.1.7
BraA07g03330R	K09578	4622	5.2.1.8
BraA07g03350R	K02938	3010
BraA07g03360R	K14488	4075
BraA07g03370R	K11341
BraA07g03500R	K11426
BraA07g03530R	K19366	4144
BraA07g03550R	K05658	02010|04976|05206	3.6.3.44
BraA07g03590R	K18468	4144
BraA07g03730R	K00472	00330|01100	1.14.11.2
BraA07g03760R	K12897	3040
BraA07g03870R	K08832		2.7.11.1
BraA07g03920R	K08472
BraA07g03930R	K07466	03030|03420|03430|03440|03460
BraA07g04030R	K12394	4142
BraA07g04050R	K00021	00900|01100|01110|01130|04152|04976	1.1.1.34
BraA07g04120R	K00872	00260|01100|01110|01120|01230	2.7.1.39
BraA07g04150R	K05387
BraA07g04160R	K14771
BraA07g04240R	K04523	4141
BraA07g04290R	K00030	00020|01100|01110|01120|01130|01200|01210|01230	1.1.1.41
BraA07g04300R	K13783
BraA07g04420R	K18752
BraA07g04450R	K16675	4391	2.3.1.225
BraA07g04470R	K13091
BraA07g04480R	K10581	4120	2.3.2.24
BraA07g04540R	K12868	3040
BraA07g04660R	K00430	00940|01100|01110	1.11.1.7
BraA07g04670R	K18213	3013	3.1.26.5
BraA07g04720R	K13249	4141
BraA07g04740R	K00764	00230|00250|01100|01110|01130	2.4.2.14
BraA07g04790R	K15397	00062|01110	2.3.1.199
BraA07g04850R	K17267
BraA07g04930R	K11968		2.3.2.27
BraA07g04950R	K21894
BraA07g05030R	K08873	3015	2.7.11.1
BraA07g05070R	K15455
BraA07g05080R	K17925
BraA07g05210R	K13648	520	2.4.1.43
BraA07g05240R	K05864	04217|04218	5.2.1.8
BraA07g05530R	K00366	00910|01120	1.7.7.1
BraA07g05600R	K03671	04621|05418
BraA07g05640R	K13126	03013|03015|03018
BraA07g05660R	K03011	00230|00240|01100|03020|05016|05169
BraA07g05670R	K13681
BraA07g05790R	K01052	00100|04142	3.1.1.13
BraA07g05800R	K15397	00062|01110	2.3.1.199
BraA07g05880R	K15281
BraA07g05990R	K21867
BraA07g06070R	K15014
BraA07g06100R	K09264
BraA07g06150R	K08235		2.4.1.207
BraA07g06190R	K13416	04016|04075|04626	2.7.10.1|2.7.11.1
BraA07g06380R	K19037		2.3.2.27
BraA07g06430R	K07466	03030|03420|03430|03440|03460
BraA07g06510R	K15082
BraA07g06550R	K00208	00061|00333|00780|01100|01212	1.3.1.9|1.3.1.10
BraA07g06610R	K02730	3050	3.4.25.1
BraA07g06630R	K08963	00270|01100	5.3.1.23
BraA07g06750R	K09286
BraA07g06770R	K14797
BraA07g06800R	K00924
BraA07g06920R	K07976
BraA07g06940R	K21026	00901|01110	3.1.1.80
BraA07g07030R	K08505	4130
BraA07g07040R	K02914	3010
BraA07g07070R	K01365	04140|04142|04145|04210|04612|05205|05323|05418	3.4.22.15
BraA07g07150R	K00512	00140|01100|04913|04917	1.14.14.19|1.14.14.32
BraA07g07390R	K10746	3430
BraA07g07510R	K15731		3.1.3.16
BraA07g07520R	K15731		3.1.3.16
BraA07g07560R	K01880	970	6.1.1.14
BraA07g07580R	K03002	00230|00240|01100|03020	2.7.7.6
BraA07g07620R	K04125	00904|01110	1.14.11.13
BraA07g07840R	K14427
BraA07g07900R	K14404	03015|05164
BraA07g07910R	K15501
BraA07g07940R	K14292	3013
BraA07g08020R	K18121	00630|00650|01100|01120|01200	1.1.1.79
BraA07g08050R	K01728	00040|02024	4.2.2.2
BraA07g08160R	K03100	02024|03060	3.4.21.89
BraA07g08180R	K13348	4146
BraA07g08250R	K09419
BraA07g08270R	K03627
BraA07g08280R	K09490	03060|04141|04918|05020
BraA07g08370R	K08490	4130
BraA07g08380R	K10875	3440
BraA07g08410R	K08497	4130
BraA07g08430R	K09422
BraA07g08440R	K03320
BraA07g08490R	K01177	500	3.2.1.2
BraA07g08570R	K11346
BraA07g08580R	K00878	00730|01100	2.7.1.50
BraA07g08600R	K14786
BraA07g08610R	K00820	00250|00520|01100|01130|04931	2.6.1.16
BraA07g08640R	K13448	4626
BraA07g08720R	K00383	00480|04918	1.8.1.7
BraA07g08740R	K08869
BraA07g08750R	K21437
BraA07g08760R	K09840	00906|01100|01110	1.13.11.51
BraA07g08970R	K08679	00520|01100	5.1.3.6
BraA07g09020R	K02965	3010
BraA07g09030R	K01251	00270|01100	3.3.1.1
BraA07g09060R	K17285
BraA07g09160R	K08235		2.4.1.207
BraA07g09230R	K10400
BraA07g09250R	K10760	00908|01100|01110	2.5.1.27|2.5.1.112
BraA07g09270R	K14847
BraA07g09280R	K05766	04360|04810	3.1.3.16|3.1.3.48
BraA07g09300R	K17108	00511|00600|01100	3.2.1.45
BraA07g09320R	K10808	00230|00240|00480|01100|04115	1.17.4.1
BraA07g09350R	K00574		2.1.1.79
BraA07g09360R	K01725	910	4.2.1.104
BraA07g09370R	K00365	00230|00232|01100|01120	1.7.3.3
BraA07g09410R	K01853	00100|01100|01110	5.4.99.8
BraA07g09420R	K00574		2.1.1.79
BraA07g09460R	K04392	04010|04013|04014|04015|04024|04062|04071|04145|04151|04310|04360|04370|04380|04510|04520|04530|04620|04650|04662|04664|04666|04670|04722|04810|04932|04933|04972|05014|05100|05120|05131|05132|05167|05200|05203|05205|05210|05211|05212|05231|05416|05418
BraA07g09490R	K17756		1.1.3.20
BraA07g09520R	K02929	3010
BraA07g09560R	K19704	4011	3.1.3.16
BraA07g09600R	K12832	3040
BraA07g09620R	K08790		2.7.11.1
BraA07g09730R	K09422
BraA07g09880R	K14797
BraA07g09920R	K02694	00195|01100
BraA07g10040R	K16296
BraA07g10110R	K02262	00190|01100|04260|04932|05010|05012|05016
BraA07g10130R	K05758	04144|04666|04810|05100|05130|05131|05132
BraA07g10150R	K00430	00940|01100|01110	1.11.1.7
BraA07g10330R	K02872	3010
BraA07g10450R	K10949	5110
BraA07g10460R	K08235		2.4.1.207
BraA07g10470R	K01188	00460|00500|00940|01100|01110	3.2.1.21
BraA07g10490R	K01188	00460|00500|00940|01100|01110	3.2.1.21
BraA07g10510R	K06628	04110|04111|04113
BraA07g10520R	K10782	61	3.1.2.14
BraA07g10550R	K13648	520	2.4.1.43
BraA07g10660R	K15199
BraA07g10680R	K20714	4016	2.7.11.1
BraA07g10690R	K16904	00240|01100	3.6.1.12
BraA07g10710R	K16296
BraA07g10730R	K01148	3018	3.1.13.4
BraA07g10740R	K01148	3018	3.1.13.4
BraA07g10750R	K06442		2.1.1.226|2.1.1.227
BraA07g10800R	K02932	3010
BraA07g10820R	K03327
BraA07g10860R	K03327
BraA07g10890R	K00975	00500|00520|01100|01110|02026	2.7.7.27
BraA07g10920R	K16285		2.3.2.27
BraA07g11050R	K03236	3013
BraA07g11060R	K04459	4010	3.1.3.16|3.1.3.48
BraA07g11070R	K00748	00540|01100	2.4.1.182
BraA07g11240R	K20179	4138
BraA07g11270R	K09286
BraA07g11300R	K01866	970	6.1.1.1
BraA07g11470R	K09602		3.4.19.12
BraA07g11560R	K10730		3.6.4.12
BraA07g11600R	K03129	03022|05016|05168
BraA07g11650R	K12836	03040|05131
BraA07g11660R	K15188	5202
BraA07g11670R	K20869
BraA07g11680R	K12165
BraA07g11700R	K06129	00564|04142	3.1.1.5
BraA07g11710R	K20870
BraA07g11820R	K02880	3010
BraA07g11970R	K00036	00030|00480|01100|01110|01120|01130|01200|05230	1.1.1.49|1.1.1.363
BraA07g11980R	K07478
BraA07g12000R	K01228	00510|01100|04141	3.2.1.106
BraA07g12030R	K09775
BraA07g12040R	K00059	00061|00333|00780|01040|01100|01212	1.1.1.100
BraA07g12070R	K10251	00062|00140|01040|01100|01110|01212	1.1.1.62|1.1.1.330
BraA07g12110R	K03217	02024|03060|03070
BraA07g12120R	K09497
BraA07g12260R	K13448	4626
BraA07g12280R	K00924
BraA07g12290R	K00588	00360|00940|00941|00945|01100|01110	2.1.1.104
BraA07g12310R	K01658	00400|00405|01100|01110|01130|01230|02024|02025	4.1.3.27
BraA07g12320R	K14379	00740|01100|04142|04380|05323	3.1.3.2
BraA07g12340R	K14815
BraA07g12430R	K09422
BraA07g12460R	K10875	3440
BraA07g12500R	K19476	4144
BraA07g12540R	K03456
BraA07g12590R	K08360		1.16.5.1
BraA07g12600R	K18749
BraA07g12650R	K04077	03018|04212|04940|05134|05152
BraA07g12760R	K06630	04011|04110|04114|04151|04390|04391|04722|05169|05203
BraA07g12810R	K15151
BraA07g12840R	K02911	3010
BraA07g12850R	K17402
BraA07g12880R	K14413	00513|01100
BraA07g12890R	K01166		3.1.27.1
BraA07g13060R	K00799	00480|00980|00982|01524|05204|05418	2.5.1.18
BraA07g13080R	K01873	970	6.1.1.9
BraA07g13100R	K00161	00010|00020|00620|01100|01110|01120|01130|01200|04066|04922|05230	1.2.4.1
BraA07g13230R	K07466	03030|03420|03430|03440|03460
BraA07g13240R	K10293
BraA07g13250R	K01673	910	4.2.1.1
BraA07g13320R	K01304		3.4.19.3
BraA07g13360R	K02900	3010
BraA07g13370R	K10704	4624
BraA07g13380R	K17991	73	1.11.2.3
BraA07g13390R	K10418	4962
BraA07g13500R	K13947
BraA07g13540R	K04506	04013|04115|04120|04310	2.3.2.27
BraA07g13580R	K09613
BraA07g13620R	K08738	00920|01100|01120|01524|02020|04115|04210|04214|04215|04932|05010|05012|05014|05016|05134|05145|05152|05161|05164|05167|05168|05200|05210|05222|05416
BraA07g13670R	K02113	00190|00195|01100
BraA07g13710R	K09422
BraA07g13760R	K17784
BraA07g13770R	K15707		2.3.2.27
BraA07g13790R	K10664		2.3.2.27
BraA07g13820R	K06630	04011|04110|04114|04151|04390|04391|04722|05169|05203
BraA07g13830R	K21374		2.4.1.324
BraA07g13840R	K21374		2.4.1.324
BraA07g13850R	K21374		2.4.1.324
BraA07g13890R	K06630	04011|04110|04114|04151|04390|04391|04722|05169|05203
BraA07g13900R	K17506		3.1.3.16
BraA07g13910R	K15448
BraA07g13970R	K20367
BraA07g13990R	K01834	00010|00260|00680|01100|01110|01120|01130|01200|01230|04922|05230	5.4.2.11
BraA07g14050R	K12180
BraA07g14060R	K20855
BraA07g14070R	K08065	04612|05152|05166
BraA07g14130R	K03188
BraA07g14160R	K09580	4141	5.3.4.1
BraA07g14170R	K02735	3050	3.4.25.1
BraA07g14470R	K03626
BraA07g14480R	K07760		2.7.11.22
BraA07g14550R	K16290
BraA07g14660R	K03781	00380|00630|01110|01130|01200|04011|04016|04068|04146|04211|04212|04213|05014	1.11.1.6
BraA07g14690R	K00721	00510|01100	2.4.1.83
BraA07g14700R	K10526	00592|01100|01110
BraA07g14780R	K02638	195
BraA07g14850R	K03094	04110|04111|04114|04120|04141|04310|04341|04350|04710|05168
BraA07g14870R	K03094	04110|04111|04114|04120|04141|04310|04341|04350|04710|05168
BraA07g14890R	K03094	04110|04111|04114|04120|04141|04310|04341|04350|04710|05168
BraA07g14950R	K03000	00230|00240|01100|03020
BraA07g14970R	K01824	00100|01100|01110	5.3.3.5
BraA07g14980R	K02641	00195|01100	1.18.1.2
BraA07g15030R	K02155	00190|01100|04142|04145|04721|04966|05110|05120|05152|05323
BraA07g15040R	K20929		1.2.3.15
BraA07g15050R	K20929		1.2.3.15
BraA07g15090R	K14488	4075
BraA07g15110R	K14488	4075
BraA07g15120R	K08241	00592|01110	2.1.1.141
BraA07g15220R	K08145
BraA07g15230R	K19513
BraA07g15240R	K13110
BraA07g15250R	K15173	4918
BraA07g15430R	K21398	04142|04216|04978
BraA07g15490R	K09422
BraA07g15520R	K14505	4075
BraA07g15540R	K20871
BraA07g15550R	K05542		1.3.1.88
BraA07g15580R	K09286
BraA07g15590R	K09284
BraA07g15650R	K02320	00230|00240|01100|03030	2.7.7.7
BraA07g15690R	K09838	00906|01100|01110	1.14.15.21
BraA07g15830R	K02897	3010
BraA07g15960R	K19001
BraA07g16010R	K17508		3.1.3.16
BraA07g16030R	K09338
BraA07g16040R	K12356	940	2.4.1.111
BraA07g16050R	K12670	00510|00513|01100|04141
BraA07g16070R	K20858	04020|04218|04621
BraA07g16120R	K02716	00195|01100
BraA07g16150R	K06287
BraA07g16170R	K01792	00010|01100|01110|01120|01130	5.1.3.15
BraA07g16210R	K03595
BraA07g16220R	K19355	51	3.2.1.78
BraA07g16290R	K01711	00051|00520|01100	4.2.1.47
BraA07g16320R	K11498
BraA07g16350R	K14191		2.1.1.183
BraA07g16360R	K00430	00940|01100|01110	1.11.1.7
BraA07g16380R	K13412	04626|05145	2.7.11.1
BraA07g16410R	K15692		2.3.2.27
BraA07g16420R	K21480	00860|01100|01110	1.14.15.20
BraA07g16430R	K14310	3013
BraA07g16450R	K00894	00564|01100	2.7.1.82
BraA07g16490R	K15639	905
BraA07g16540R	K01640	00072|00280|00281|00650|01100|04146	4.1.3.4
BraA07g16550R	K09533
BraA07g16560R	K00919	00900|01100|01110|01130	2.7.1.148
BraA07g16600R	K12176
BraA07g16620R	K02183	04014|04015|04016|04020|04022|04024|04070|04114|04218|04261|04270|04371|04626|04713|04720|04722|04728|04740|04744|04745|04750|04910|04912|04915|04916|04921|04922|04924|04925|04970|04971|05010|05031|05034|05133|05152|05214|05418
BraA07g16630R	K11593
BraA07g16750R	K12655	4622	3.4.19.12
BraA07g16770R	K01365	04140|04142|04145|04210|04612|05205|05323|05418	3.4.22.15
BraA07g16810R	K02326	00230|00240|01100|03030|03410|03420|05166	2.7.7.7
BraA07g16830R	K02639	195
BraA07g16850R	K00859	00770|01100	2.7.1.24
BraA07g16870R	K12196	04144|04217
BraA07g16910R	K02943	3010
BraA07g16980R	K14611
BraA07g17000R	K11593
BraA07g17060R	K12385	4142
BraA07g17150R	K14488	4075
BraA07g17250R	K01674	910	4.2.1.1
BraA07g17260R	K13528
BraA07g17300R	K05391	4626
BraA07g17340R	K15285
BraA07g17460R	K20195	4138
BraA07g17510R	K15332
BraA07g17610R	K02154	00190|01100|04142|04145|04721|04966|05110|05120|05152|05165|05323
BraA07g17620R	K10643	3018	2.3.2.27
BraA07g17690R	K07195	4910
BraA07g17770R	K11252	05034|05203|05322
BraA07g17780R	K11254	05034|05203|05322
BraA07g17790R	K08678	00520|01100	4.1.1.35
BraA07g17850R	K13950	790	2.6.1.85
BraA07g17910R	K04733	04064|04620|04621|04624|04722|05133|05140|05142|05145|05152|05162|05164	2.7.11.1
BraA07g17980R	K08956
BraA07g17990R	K01469	480	3.5.2.9
BraA07g18010R	K04506	04013|04115|04120|04310	2.3.2.27
BraA07g18090R	K01056		3.1.1.29
BraA07g18120R	K01602	00630|00710|01100|01120|01200	4.1.1.39
BraA07g18150R	K10839	03420|04141
BraA07g18160R	K06630	04011|04110|04114|04151|04390|04391|04722|05169|05203
BraA07g18200R	K06001	00260|00400|01100|01110|01130|01230	4.2.1.20
BraA07g18230R	K13128
BraA07g18270R	K14207	04724|04727|04974
BraA07g18280R	K01883	970	6.1.1.16
BraA07g18370R	K00012	00040|00053|00520|01100	1.1.1.22
BraA07g18380R	K01110	00562|01521|04068|04070|04071|04115|04140|04150|04151|04212|04218|04510|04931|05161|05165|05200|05206|05213|05214|05215|05218|05222|05224|05230	3.1.3.16|3.1.3.48|3.1.3.67
BraA07g18440R	K08493	04130|04138
BraA07g18460R	K00430	00940|01100|01110	1.11.1.7
BraA07g18520R	K03347	04110|04111|04114|04120|04141|04310|04340|04341|04350|04710|05168
BraA07g18540R	K21594
BraA07g18550R	K03671	04621|05418
BraA07g18580R	K20891
BraA07g18680R	K14314	3013
BraA07g18730R	K00006	00564|01110|04011	1.1.1.8
BraA07g18770R	K00235	00020|00190|01100|01110|01120|01130|01200|04932|05010|05012|05016	1.3.5.1
BraA07g18800R	K19307		2.1.1.313
BraA07g18850R	K17080
BraA07g18890R	K05016
BraA07g18930R	K15400	73	2.3.1.188
BraA07g18960R	K16675	4391	2.3.1.225
BraA07g19020R	K11883	3008
BraA07g19030R	K00799	00480|00980|00982|01524|05204|05418	2.5.1.18
BraA07g19040R	K20888
BraA07g19080R	K02947	3010
BraA07g19110R	K04706	04120|04630|05160
BraA07g19160R	K12869	3040
BraA07g19230R	K02684	00230|00240|01100|03030
BraA07g19280R	K08867		2.7.11.1
BraA07g19310R	K09490	03060|04141|04918|05020
BraA07g19390R	K12604	3018
BraA07g19480R	K01623	00010|00030|00051|00680|00710|01100|01110|01120|01130|01200|01230	4.1.2.13
BraA07g19490R	K00222	00100|01100|01110|01130	1.3.1.70
BraA07g19510R	K00873	00010|00230|00620|01100|01110|01120|01130|01200|01230|04922|04930|05165|05203|05230	2.7.1.40
BraA07g19520R	K02896	3010
BraA07g19530R	K18655		3.6.4.13
BraA07g19540R	K09837	00906|01100|01110	1.14.99.45
BraA07g19560R	K01728	00040|02024	4.2.2.2
BraA07g19570R	K09422
BraA07g19580R	K03671	04621|05418
BraA07g19590R	K13525	04141|05134
BraA07g19620R	K14488	4075
BraA07g19630R	K10775	00360|00940|01100|01110	4.3.1.24
BraA07g19640R	K15208
BraA07g19680R	K00517	00903|00945|01110|01120
BraA07g19710R	K02870	3010
BraA07g19790R	K12896	03040|05168
BraA07g19810R	K12827	3040
BraA07g19850R	K08287		2.7.12.1
BraA07g19860R	K01778	00300|01100|01110|01120|01130|01230	5.1.1.7
BraA07g19890R	K11252	05034|05203|05322
BraA07g19920R	K02920	3010
BraA07g19950R	K02971	3010
BraA07g19960R	K00761	00240|01100	2.4.2.9
BraA07g19970R	K20929		1.2.3.15
BraA07g19990R	K06700	3050
BraA07g20130R	K02879	3010
BraA07g20140R	K08511
BraA07g20210R	K11251	04217|05034|05322
BraA07g20230R	K18881	00620|01120	4.2.1.130
BraA07g20250R	K06041	00540|01100	5.3.1.13
BraA07g20290R	K03549
BraA07g20310R	K17808
BraA07g20320R	K08907	196
BraA07g20330R	K07390
BraA07g20350R	K11584	03015|04071|04113|04114|04151|04152|04261|04728|05165
BraA07g20370R	K16546
BraA07g20380R	K01933	00230|01100|01110|01130	6.3.3.1
BraA07g20390R	K00995	00564|01100	2.7.8.5
BraA07g20420R	K01859	00941|01100|01110	5.5.1.6
BraA07g20430R	K10575	04120|04141|05012	2.3.2.23
BraA07g20440R	K00164	00020|00310|00380|01100|01110|01120|01130|01200	1.2.4.2
BraA07g20610R	K15731		3.1.3.16
BraA07g20630R	K00522	04216|04217|04978	1.16.3.2
BraA07g20650R	K20359
BraA07g20680R	K15296	04138|04721
BraA07g20710R	K10523	04340|04341
BraA07g20720R	K10523	04340|04341
BraA07g20730R	K07213	4978
BraA07g20770R	K02976	3010
BraA07g20820R	K00344		1.6.5.5
BraA07g20840R	K02503
BraA07g20890R	K13356	00073|04146|04212	1.2.1.84
BraA07g20900R	K02183	04014|04015|04016|04020|04022|04024|04070|04114|04218|04261|04270|04371|04626|04713|04720|04722|04728|04740|04744|04745|04750|04910|04912|04915|04916|04921|04922|04924|04925|04970|04971|05010|05031|05034|05133|05152|05214|05418
BraA07g20930R	K14432	4075
BraA07g20940R	K19034
BraA07g20950R	K16675	4391	2.3.1.225
BraA07g20960R	K13356	00073|04146|04212	1.2.1.84
BraA07g20990R	K04035	00860|01100|01110	1.14.13.81
BraA07g21010R	K00889	00562|01100|04011|04070|04072|04139|04144|04666|04810|05231	2.7.1.68
BraA07g21030R	K14788
BraA07g21050R	K14492	4075
BraA07g21080R	K02607	04110|04111|04113
BraA07g21100R	K04733	04064|04620|04621|04624|04722|05133|05140|05142|05145|05152|05162|05164	2.7.11.1
BraA07g21120R	K14508	4075
BraA07g21140R	K14674	00100|00561|00564|00565|00590|00591|00592|01100|01110	3.1.1.3|3.1.1.13|3.1.1.4|2.3.1.51
BraA07g21150R	K11131	3008
BraA07g21230R	K01537		3.6.3.8
BraA07g21310R	K01184	00040|01100	3.2.1.15
BraA07g21330R	K13412	04626|05145	2.7.11.1
BraA07g21340R	K00942	00230|01100	2.7.4.8
BraA07g21370R	K01939	00230|00250|01100	6.3.4.4
BraA07g21410R	K13523	00561|00564|01100|01110|04072	2.3.1.51
BraA07g21530R	K16810
BraA07g21590R	K08341	04068|04136|04137|04138|04139|04140|04212|04371|04621|04727|05167
BraA07g21620R	K10666	4141	2.3.2.27
BraA07g21630R	K04506	04013|04115|04120|04310	2.3.2.27
BraA07g21670R	K05391	4626
BraA07g21710R	K03434	00563|01100	3.5.1.89
BraA07g21720R	K01889	970	6.1.1.20
BraA07g21750R	K06072		1.14.99.29
BraA07g21820R	K08066	04612|05152
BraA07g21840R	K00031	00020|00480|00720|01100|01110|01120|01130|01200|01210|01230|04146	1.1.1.42
BraA07g21880R	K04716	00600|04071
BraA07g21890R	K04382	03015|04013|04071|04111|04113|04114|04136|04138|04140|04151|04152|04261|04350|04390|04391|04530|04728|04730|05142|05160|05165	3.1.3.16
BraA07g21900R	K11594	04622|05161|05203	3.6.4.13
BraA07g21920R	K12603	3018	3.1.13.4
BraA07g21930R	K12603	3018	3.1.13.4
BraA07g21940R	K00053	00290|00770|01100|01110|01130|01210|01230	1.1.1.86
BraA07g21990R	K14775
BraA07g22020R	K02149	00190|01100|04145|04150|04721|04966|05110|05120|05323
BraA07g22060R	K01647	00020|00630|01100|01110|01120|01130|01200|01210|01230	2.3.3.1
BraA07g22070R	K09264
BraA07g22080R	K20867
BraA07g22090R	K01094	00564|01100	3.1.3.27
BraA07g22120R	K03327
BraA07g22130R	K17839	00330|00410	1.5.3.17
BraA07g22150R	K11000
BraA07g22170R	K18195		4.2.2.23
BraA07g22180R	K06911
BraA07g22190R	K17805
BraA07g22220R	K15287
BraA07g22230R	K13436	4626	2.7.11.1
BraA07g22270R	K13448	4626
BraA07g22290R	K20362
BraA07g22310R	K02923	3010
BraA07g22330R	K17424
BraA07g22380R	K12857	3040
BraA07g22410R	K14512	04016|04075	2.7.11.24
BraA07g22420R	K12625	03018|03040
BraA07g22450R	K17255
BraA07g22460R	K11423	310	2.1.1.43
BraA07g22470R	K00297	00670|00720|01100|01120|01200|01523	1.5.1.20
BraA07g22480R	K01265		3.4.11.18
BraA07g22510R	K01188	00460|00500|00940|01100|01110	3.2.1.21
BraA07g22540R	K10663		2.3.2.27
BraA07g22560R	K02921	3010
BraA07g22570R	K03115	03008|04064|04137|04139|04310|04520|04712|05162|05168|05169
BraA07g22580R	K01074	00062|01100|01212|04142	3.1.2.22
BraA07g22620R	K09422
BraA07g22680R	K03678	3018
BraA07g22690R	K05605	00280|00410|00640|01100|01200	3.1.2.4
BraA07g22820R	K02732	3050	3.4.25.1
BraA07g22830R	K16615
BraA07g22900R	K02978	3010
BraA07g22910R	K12175
BraA07g22920R	K09338
BraA07g22930R	K03083	01521|04012|04062|04110|04150|04151|04310|04340|04341|04360|04390|04510|04550|04657|04660|04662|04711|04722|04728|04910|04916|04917|04919|04931|04932|05010|05160|05162|05164|05165|05166|05167|05169|05200|05210|05213|05215|05217|05224	2.7.11.26
BraA07g23010R	K12614	3018	3.6.4.13
BraA07g23020R	K09422
BraA07g23040R	K05658	02010|04976|05206	3.6.3.44
BraA07g23100R	K16281
BraA07g23110R	K08908	196
BraA07g23160R	K00606	00770|01100|01110	2.1.2.11
BraA07g23200R	K21734		1.14.19.29
BraA07g23220R	K11600	3018
BraA07g23240R	K01792	00010|01100|01110|01120|01130	5.1.3.15
BraA07g23260R	K14496	04016|04075
BraA07g23290R	K08334	04136|04137|04138|04140|04215|04371|05167
BraA07g23360R	K04506	04013|04115|04120|04310	2.3.2.27
BraA07g23480R	K14484	4075
BraA07g23500R	K01881	970	6.1.1.15
BraA07g23530R	K05658	02010|04976|05206	3.6.3.44
BraA07g23560R	K02977	3010
BraA07g23580R	K07937	04072|04144|05110|05134
BraA07g23650R	K09517	4141
BraA07g23690R	K10956	03060|04141|04145|05110
BraA07g23730R	K05349	00460|00500|00940|01100|01110	3.2.1.21
BraA07g23750R	K08678	00520|01100	4.1.1.35
BraA07g23760R	K11096	3040
BraA07g23770R	K02936	3010
BraA07g23810R	K03676
BraA07g23820R	K03676
BraA07g23830R	K14485	4075
BraA07g23850R	K14493	4075
BraA07g23880R	K00432	00480|00590|04918	1.11.1.9
BraA07g23890R	K12502	00130|01100|01110	2.1.1.295
BraA07g23900R	K14005	4141
BraA07g23910R	K00454	00591|00592|01100|01110	1.13.11.12
BraA07g23950R	K20860	00740|01100|01110	3.1.3.102|3.1.3.104
BraA07g23970R	K06664	4146
BraA07g23980R	K20286
BraA07g23990R	K09338
BraA07g24010R	K15919	00260|00630|01100|01110|01130|01200
BraA07g24020R	K11090	5322
BraA07g24030R	K09540	03060|04141
BraA07g24040R	K11136		3.6.4.12
BraA07g24060R	K17302
BraA07g24130R	K14490	4075
BraA07g24180R	K11864	03440|04621
BraA07g24220R	K03301
BraA07g24230R	K07767		3.6.4.3
BraA07g24250R	K06627	04110|04152|04218|04914|05161|05165|05169|05203
BraA07g24260R	K15918	00260|00561|00630|01100|01110|01130|01200	2.7.1.31
BraA07g24270R	K20792
BraA07g24290R	K00864	00561|01100|03320|04626	2.7.1.30
BraA07g24300R	K13116		3.6.4.13
BraA07g24390R	K14298	03013|05164
BraA07g24400R	K14297	03013|05164
BraA07g24410R	K17824
BraA07g24460R	K02937	3010
BraA07g24470R	K06943	3008
BraA07g24520R	K01246	3410	3.2.2.20
BraA07g24620R	K08835		2.7.11.1
BraA07g24630R	K08869
BraA07g24670R	K03798
BraA07g24680R	K00927	00010|00710|01100|01110|01120|01130|01200|01230	2.7.2.3
BraA07g24770R	K16280		2.3.2.27
BraA07g24800R	K09291	03013|05200|05216
BraA07g24830R	K01011	00270|00920|01100|01120|04122	2.8.1.1|2.8.1.2
BraA07g24840R	K02726	3050	3.4.25.1
BraA07g24850R	K09422
BraA07g24880R	K12617	3018
BraA07g24890R	K03553	3440
BraA07g24900R	K03541	00195|01100
BraA07g24910R	K09534
BraA07g24920R	K03941	00190|01100|04723|04932|05010|05012|05016	1.6.5.3|1.6.99.3
BraA07g24950R	K15815	00909|01110	5.4.99.39|5.4.99.40|5.4.99.41
BraA07g24980R	K02145	00190|01100|04145|04150|04721|04966|05110|05120|05323	3.6.3.14
BraA07g25110R	K00799	00480|00980|00982|01524|05204|05418	2.5.1.18
BraA07g25120R	K00799	00480|00980|00982|01524|05204|05418	2.5.1.18
BraA07g25140R	K06630	04011|04110|04114|04151|04390|04391|04722|05169|05203
BraA07g25230R	K09286
BraA07g25250R	K02908	3010
BraA07g25270R	K14431	4075
BraA07g25310R	K03262	03013|04214
BraA07g25340R	K10534	00910|01120	1.7.1.1|1.7.1.2|1.7.1.3
BraA07g25350R	K08866	04110|04111	2.7.12.1
BraA07g25360R	K12162
BraA07g25440R	K01897	00061|00071|01100|01212|02024|03320|04146|04216|04920	6.2.1.3
BraA07g25460R	K13066	00940|01100|01110	2.1.1.68
BraA07g25480R	K10756	03030|03420|03430
BraA07g25520R	K05933	00270|01100|01110	1.14.17.4
BraA07g25550R	K18857	00010|00071|00350|00592|01100|01110|01120	1.1.1.1
BraA07g25560R	K14808		3.6.4.13
BraA07g25570R	K03875	04068|04110|04120|04150|05168|05169|05200|05203|05222
BraA07g25740R	K12622	03018|03040
BraA07g25750R	K17637	4014
BraA07g25760R	K13066	00940|01100|01110	2.1.1.68
BraA07g25780R	K01934	00670|01100	6.3.3.2
BraA07g25800R	K13448	4626
BraA07g25880R	K08176
BraA07g25960R	K21777
BraA07g26040R	K03094	04110|04111|04114|04120|04141|04310|04341|04350|04710|05168
BraA07g26060R	K00029	00620|00710|01100|01120|01200	1.1.1.40
BraA07g26070R	K04392	04010|04013|04014|04015|04024|04062|04071|04145|04151|04310|04360|04370|04380|04510|04520|04530|04620|04650|04662|04664|04666|04670|04722|04810|04932|04933|04972|05014|05100|05120|05131|05132|05167|05200|05203|05205|05210|05211|05212|05231|05416|05418
BraA07g26110R	K12820	3040	3.6.4.13
BraA07g26130R	K14488	4075
BraA07g26180R	K03139	3022	3.6.4.12
BraA07g26250R	K00611	00220|01100|01110|01130|01230	2.1.3.3
BraA07g26270R	K01247	3410	3.2.2.21
BraA07g26280R	K08145
BraA07g26310R	K15449		4.1.3.44
BraA07g26330R	K17781
BraA07g26340R	K14164	970	6.1.1.14
BraA07g26390R	K14503	4075
BraA07g26420R	K13513	00561|00564|01100|01110	2.3.1.51
BraA07g26430R	K02996	3010
BraA07g26450R	K09458	00061|00780|01100|01212	2.3.1.179
BraA07g26470R	K13464	4075
BraA07g26500R	K00130	00260|01100	1.2.1.8
BraA07g26510R	K00966	00051|00520|01100|01110	2.7.7.13
BraA07g26520R	K14492	4075
BraA07g26560R	K20843
BraA07g26610R	K02552	00130|01053|01100|01110|01130	5.4.4.2
BraA07g26640R	K09422
BraA07g26680R	K15506	940
BraA07g26760R	K09422
BraA07g26780R	K13681
BraA07g26800R	K08238		2.4.2.39
BraA07g26810R	K03695	4213
BraA07g26820R	K01952	00230|01100|01110|01130	6.3.5.3
BraA07g26830R	K09506
BraA07g26840R	K01126	564	3.1.4.46
BraA07g26910R	K01757	00901|01100|01110	4.3.3.2
BraA07g26970R	K10406
BraA07g27000R	K18633
BraA07g27020R	K14514	04016|04075
BraA07g27030R	K03327
BraA07g27090R	K05929	564	2.1.1.103
BraA07g27110R	K05929	564	2.1.1.103
BraA07g27150R	K20604	4016	2.7.12.2
BraA07g27160R	K01054	00561|01100|04723|04923	3.1.1.23
BraA07g27180R	K00695	00500|01100	2.4.1.13
BraA07g27190R	K09338
BraA07g27210R	K21804
BraA07g27220R	K16296
BraA07g27240R	K01527	4214
BraA07g27270R	K09873
BraA07g27280R	K15026
BraA07g27290R	K12456	04110|04114|04120|04914
BraA07g27330R	K11420	00310|04211	2.1.1.43
BraA07g27350R	K12309	00052|00511|00531|00600|00604|01100|04142	3.2.1.23
BraA07g27360R	K15403	73
BraA07g27400R	K03787	00230|00240|00760|01100|01110	3.1.3.5
BraA07g27430R	K08064	04612|05152
BraA07g27440R	K15121
BraA07g27550R	K07195	4910
BraA07g27640R	K10664		2.3.2.27
BraA07g27670R	K17784
BraA07g27710R	K14638
BraA07g27720R	K14638
BraA07g27730R	K14638
BraA07g27740R	K09191
BraA07g27820R	K15378
BraA07g27840R	K20660
BraA07g27860R	K13418		2.7.10.1|2.7.11.1
BraA07g27870R	K14407	3015
BraA07g27890R	K13126	03013|03015|03018
BraA07g27930R	K00430	00940|01100|01110	1.11.1.7
BraA07g27960R	K08819		2.7.11.22|2.7.11.23
BraA07g28040R	K00600	00260|00460|00630|00670|00680|01100|01110|01120|01130|01200|01230|01523	2.1.2.1
BraA07g28050R	K15442
BraA07g28090R	K15397	00062|01110	2.3.1.199
BraA07g28100R	K03327
BraA07g28130R	K13947
BraA07g28240R	K13464	4075
BraA07g28250R	K17991	73	1.11.2.3
BraA07g28260R	K14831
BraA07g28270R	K05656	02010|04142
BraA07g28280R	K02900	3010
BraA07g28370R	K16297
BraA07g28390R	K02935	3010
BraA07g28470R	K00799	00480|00980|00982|01524|05204|05418	2.5.1.18
BraA07g28520R	K03671	04621|05418
BraA07g28530R	K03671	04621|05418
BraA07g28550R	K09338
BraA07g28570R	K18183
BraA07g28580R	K02866	3010
BraA07g28590R	K02973	3010
BraA07g28650R	K02915	3010
BraA07g28690R	K09422
BraA07g28730R	K11593
BraA07g28750R	K01850	00400|01100|01110|01130|01230	5.4.99.5
BraA07g28810R	K09262	04022|04371
BraA07g28890R	K00430	00940|01100|01110	1.11.1.7
BraA07g28910R	K01595	00620|00680|00710|00720|01100|01120|01200	4.1.1.31
BraA07g28950R	K01530		3.6.3.1
BraA07g28990R	K06891
BraA07g29020R	K19032
BraA07g29070R	K15397	00062|01110	2.3.1.199
BraA07g29100R	K10760	00908|01100|01110	2.5.1.27|2.5.1.112
BraA07g29140R	K09422
BraA07g29310R	K16055	00500|01100	2.4.1.15|3.1.3.12
BraA07g29320R	K00999	00562|00564|01100|04070	2.7.8.11
BraA07g29330R	K00454	00591|00592|01100|01110	1.13.11.12
BraA07g29340R	K00454	00591|00592|01100|01110	1.13.11.12
BraA07g29350R	K00454	00591|00592|01100|01110	1.13.11.12
BraA07g29410R	K00737	00510|01100	2.4.1.144
BraA07g29510R	K01728	00040|02024	4.2.2.2
BraA07g29530R	K02723	00195|01100
BraA07g29540R	K14491	4075
BraA07g29560R	K03108	3060
BraA07g29580R	K18684		4.2.1.152|5.4.4.7
BraA07g29590R	K10638		2.3.2.27
BraA07g29600R	K02350	01100|01524|03460	2.7.7.7
BraA07g29610R	K01228	00510|01100|04141	3.2.1.106
BraA07g29630R	K02880	3010
BraA07g29720R	K21596
BraA07g29750R	K11599	3050
BraA07g29760R	K04498	04024|04066|04068|04110|04310|04330|04350|04520|04630|04720|04916|04919|04922|05016|05152|05161|05164|05165|05166|05167|05168|05169|05200|05203|05206|05211|05215	2.3.1.48
BraA07g29770R	K11492
BraA07g29810R	K20102
BraA07g29820R	K10881	03050|03440|05169
BraA07g29860R	K01904	00130|00360|00940|01100|01110	6.2.1.12
BraA07g29870R	K03955	00190|01100|04723|04932|05010|05012|05016
BraA07g29930R	K15400	73	2.3.1.188
BraA07g29940R	K10750
BraA07g29970R	K17800	4139
BraA07g29980R	K01184	00040|01100	3.2.1.15
BraA07g30010R	K12373	00511|00513|00520|00531|00603|00604|01100|04142	3.2.1.52
BraA07g30030R	K05610		3.4.19.12
BraA07g30040R	K12627	03018|03040
BraA07g30090R	K10706
BraA07g30170R	K08869
BraA07g30180R	K01580	00250|00410|00430|00650|01100|01110|01120|02024|04727|04940	4.1.1.15
BraA07g30200R	K07573	3018
BraA07g30210R	K07562	03008|03013
BraA07g30230R	K03245	3013
BraA07g30290R	K00924
BraA07g30350R	K09422
BraA07g30370R	K12881	03013|03015|03040|05168
BraA07g30390R	K14509	04016|04075
BraA07g30410R	K09422
BraA07g30420R	K02183	04014|04015|04016|04020|04022|04024|04070|04114|04218|04261|04270|04371|04626|04713|04720|04722|04728|04740|04744|04745|04750|04910|04912|04915|04916|04921|04922|04924|04925|04970|04971|05010|05031|05034|05133|05152|05214|05418
BraA07g30430R	K04733	04064|04620|04621|04624|04722|05133|05140|05142|05145|05152|05162|05164	2.7.11.1
BraA07g30440R	K00847	00051|00500|00520|01100	2.7.1.4
BraA07g30470R	K14400	3015
BraA07g30480R	K13205
BraA07g30490R	K00604	00670|00970	2.1.2.9
BraA07g30500R	K04506	04013|04115|04120|04310	2.3.2.27
BraA07g30520R	K01358	04112|04212	3.4.21.92
BraA07g30620R	K10747	03030|03410|03420|03430	6.5.1.1|6.5.1.6|6.5.1.7
BraA07g30630R	K10753
BraA07g30640R	K02202	03022|03420|04110	2.7.11.22|2.7.11.23
BraA07g30650R	K03327
BraA07g30830R	K15920	00520|01100	3.2.1.37
BraA07g30910R	K11599	3050
BraA07g30950R	K01759	620	4.4.1.5
BraA07g30960R	K20929		1.2.3.15
BraA07g30970R	K21596
BraA07g31030R	K02880	3010
BraA07g31040R	K06949	00730|01100	3.1.3.100
BraA07g31050R	K03145
BraA07g31090R	K14830
BraA07g31170R	K09775
BraA07g31220R	K03108	3060
BraA07g31230R	K01392	04614|05143	3.4.24.15
BraA07g31240R	K14491	4075
BraA07g31250R	K14500	4075	2.7.11.1
BraA07g31270R	K03798
BraA07g31310R	K10251	00062|00140|01040|01100|01110|01212	1.1.1.62|1.1.1.330
BraA07g31320R	K02723	00195|01100
BraA07g31350R	K01728	00040|02024	4.2.2.2
BraA07g31390R	K11420	00310|04211	2.1.1.43
BraA07g31430R	K01206	511	3.2.1.51
BraA07g31480R	K20292
BraA07g31550R	K09419
BraA07g31560R	K00588	00360|00940|00941|00945|01100|01110	2.1.1.104
BraA07g31570R	K15893	00260|00630|01100|01110|01130|01200
BraA07g31630R	K14713
BraA07g31710R	K14491	4075
BraA07g31740R	K13066	00940|01100|01110	2.1.1.68
BraA07g31800R	K09422
BraA07g31880R	K14491	4075
BraA07g31890R	K14491	4075
BraA07g31920R	K20888
BraA07g32040R	K15925		3.2.1.177
BraA07g32090R	K19032
BraA07g32110R	K14431	4075
BraA07g32160R	K01530		3.6.3.1
BraA07g32180R	K17808
BraA07g32280R	K00430	00940|01100|01110	1.11.1.7
BraA07g32420R	K10908		2.7.7.6
BraA07g32510R	K09262	04022|04371
BraA07g32690R	K01850	00400|01100|01110|01130|01230	5.4.99.5
BraA07g32730R	K20027		2.3.1.225
BraA07g32750R	K20352
BraA07g32800R	K20495		1.14.13.205
BraA07g32880R	K09422
BraA07g32890R	K01956	00240|00250|01100	6.3.5.5
BraA07g32950R	K02915	3010
BraA07g32960R	K04506	04013|04115|04120|04310	2.3.2.27
BraA07g32980R	K04713	00600|01100	1.14.18.5
BraA07g33020R	K17279
BraA07g33060R	K18810
BraA07g33160R	K00161	00010|00020|00620|01100|01110|01120|01130|01200|04066|04922|05230	1.2.4.1
BraA07g33190R	K11644	04139|04919|05016|05202
BraA07g33240R	K04382	03015|04013|04071|04111|04113|04114|04136|04138|04140|04151|04152|04261|04350|04390|04391|04530|04728|04730|05142|05160|05165	3.1.3.16
BraA07g33250R	K00799	00480|00980|00982|01524|05204|05418	2.5.1.18
BraA07g33260R	K00799	00480|00980|00982|01524|05204|05418	2.5.1.18
BraA07g33310R	K03671	04621|05418
BraA07g33420R	K10573	4120	2.3.2.23
BraA07g33430R	K04733	04064|04620|04621|04624|04722|05133|05140|05142|05145|05152|05162|05164	2.7.11.1
BraA07g33440R	K09338
BraA07g33460R	K18183
BraA07g33470R	K02866	3010
BraA07g33500R	K01698	00860|01100|01110|01120	4.2.1.24
BraA07g33510R	K03549
BraA07g33550R	K01673	910	4.2.1.1
BraA07g33580R	K08835		2.7.11.1
BraA07g33710R	K16903	00380|01100	2.6.1.99
BraA07g33720R	K14272	00220|00250|00260|00630|00710|01100|01110|01120|01130|01200|01210|01230	2.6.1.4|2.6.1.2|2.6.1.44
BraA07g33750R	K02900	3010
BraA07g33770R	K20892
BraA07g33820R	K13464	4075
BraA07g33960R	K09338
BraA07g33970R	K13947
BraA07g34020R	K00921	00562|04070|04145|04810	2.7.1.150
BraA07g34050R	K09422
BraA07g34090R	K15186
BraA07g34120R	K03327
BraA07g34130R	K21626
BraA07g34150R	K11718	4141
BraA07g34170R	K05539
BraA07g34220R	K20298
BraA07g34240R	K00600	00260|00460|00630|00670|00680|01100|01110|01120|01130|01200|01230|01523	2.1.2.1
BraA07g34250R	K15027
BraA07g34300R	K17541
BraA07g34310R	K17541
BraA07g34320R	K21768
BraA07g34400R	K08819		2.7.11.22|2.7.11.23
BraA07g34420R	K18801		2.1.1.112
BraA07g34460R	K14156	00564|01100|05231	2.7.1.32|2.7.1.82
BraA07g34490R	K02945	3010
BraA07g34530R	K13126	03013|03015|03018
BraA07g34550R	K10365	4144
BraA07g34560R	K04713	00600|01100	1.14.18.5
BraA07g34570R	K08869
BraA07g34580R	K06110
BraA07g34590R	K13418		2.7.10.1|2.7.11.1
BraA07g34610R	K20729	4016
BraA07g34650R	K03327
BraA07g34660R	K15378
BraA07g34700R	K00817	00340|00350|00360|00400|00401|00960|01100|01110|01130|01230	2.6.1.9
BraA07g34760R	K15692		2.3.2.27
BraA07g34770R	K14412	00513|01100	2.4.1.65
BraA07g34840R	K15865		2.8.4.5
BraA07g34860R	K14638
BraA07g34880R	K15707		2.3.2.27
BraA07g34950R	K10950	04141|05110
BraA07g35050R	K14790
BraA07g35070R	K02878	3010
BraA07g35080R	K03239	3013
BraA07g35110R	K02998	3010
BraA07g35140R	K18159
BraA07g35160R	K14832
BraA07g35230R	K14288	3013
BraA07g35280R	K06944
BraA07g35300R	K00083	00940|01100|01110	1.1.1.195
BraA07g35310R	K01530		3.6.3.1
BraA07g35340R	K03257	3013
BraA07g35350R	K17794	4212
BraA07g35370R	K14497	04016|04075|04931	3.1.3.16
BraA07g35400R	K15121
BraA07g35410R	K08064	04612|05152
BraA07g35420R	K03787	00230|00240|00760|01100|01110	3.1.3.5
BraA07g35440R	K13248	00750|01100	3.1.3.74
BraA07g35450R	K19327
BraA07g35460R	K12197	04144|04217
BraA07g35470R	K08248	00460|01110	4.1.2.10
BraA07g35490R	K11420	00310|04211	2.1.1.43
BraA07g35530R	K09873
BraA07g35570R	K01527	4214
BraA07g35580R	K14315	3013
BraA07g35590R	K02377	00051|00520|01100	1.1.1.271
BraA07g35660R	K16296
BraA07g35700R	K09338
BraA07g35740R	K09422
BraA07g35750R	K20290
BraA07g35770R	K01054	00561|01100|04723|04923	3.1.1.23
BraA07g35780R	K07766		3.6.1.52
BraA07g35810R	K13947
BraA07g35860R	K13448	4626
BraA07g35870R	K07976
BraA07g35910R	K02202	03022|03420|04110	2.7.11.22|2.7.11.23
BraA07g35920R	K03327
BraA07g35940R	K13111
BraA07g35950R	K14514	04016|04075
BraA07g35960R	K02563	00550|01100|01502|04112	2.4.1.227
BraA07g36000R	K18633
BraA07g36030R	K15544	3015	3.1.3.16
BraA07g36040R	K04733	04064|04620|04621|04624|04722|05133|05140|05142|05145|05152|05162|05164	2.7.11.1
BraA07g36100R	K10406
BraA07g36160R	K03128	3022
BraA07g36230R	K04773
BraA07g36260R	K01757	00901|01100|01110	4.3.3.2
BraA07g36270R	K01689	00010|00680|01100|01110|01120|01130|01200|01230|03018|04066	4.2.1.11
BraA07g36290R	K02934	3010
BraA07g36300R	K09422
BraA07g36310R	K01025
BraA07g36350R	K11821	00380|00966|01110|01210
BraA07g36440R	K01126	564	3.1.4.46
BraA07g36460R	K12741	3040
BraA07g36480R	K01952	00230|01100|01110|01130	6.3.5.3
BraA07g36490R	K02917	3010
BraA07g36510R	K03695	4213
BraA07g36520R	K14156	00564|01100|05231	2.7.1.32|2.7.1.82
BraA07g36540R	K09658	00510|00563|01100
BraA07g36580R	K08238		2.4.2.39
BraA07g36600R	K09422
BraA07g36650R	K10960	00860|00900|01100|01110	1.3.1.83|1.3.1.111
BraA07g36710R	K00799	00480|00980|00982|01524|05204|05418	2.5.1.18
BraA07g36730R	K09422
BraA07g36770R	K13412	04626|05145	2.7.11.1
BraA07g36810R	K20843
BraA07g36870R	K14492	4075
BraA07g36880R	K00966	00051|00520|01100|01110	2.7.7.13
BraA07g36920R	K13464	4075
BraA07g36930R	K09458	00061|00780|01100|01212	2.3.1.179
BraA07g36950R	K02996	3010
BraA07g36960R	K10666	4141	2.3.2.27
BraA07g37010R	K14503	4075
BraA07g37020R	K01246	3410	3.2.2.20
BraA07g37050R	K17781
BraA07g37080R	K15449		4.1.3.44
BraA07g37190R	K14321	3013
BraA07g37200R	K02909	3010
BraA07g37260R	K10688	4120	2.3.2.25
BraA07g37270R	K00279	908	1.5.99.12
BraA07g37350R	K09250
BraA07g37360R	K14488	4075
BraA07g37370R	K14488	4075
BraA07g37380R	K20929		1.2.3.15
BraA07g37400R	K12618	03008|03018
BraA07g37430R	K17338
BraA07g37500R	K05387
BraA07g37550R	K00924
BraA07g37560R	K04392	04010|04013|04014|04015|04024|04062|04071|04145|04151|04310|04360|04370|04380|04510|04520|04530|04620|04650|04662|04664|04666|04670|04722|04810|04932|04933|04972|05014|05100|05120|05131|05132|05167|05200|05203|05205|05210|05211|05212|05231|05416|05418
BraA07g37570R	K18468	4144
BraA07g37630R	K03094	04110|04111|04114|04120|04141|04310|04341|04350|04710|05168
BraA07g37650R	K03033	03050|05169
BraA07g37670R	K02147	00190|01100|04145|04150|04721|04966|05110|05120|05323
BraA07g37680R	K13412	04626|05145	2.7.11.1
BraA07g37690R	K06180		5.4.99.23
BraA07g37750R	K08242	00100|01110	2.1.1.143
BraA07g37760R	K02638	195
BraA07g37780R	K06173		5.4.99.12
BraA07g37790R	K01176	00500|01100|04973	3.2.1.1
BraA07g37800R	K01322	4614	3.4.21.26
BraA07g37810R	K19658		4.2.1.119
BraA07g37830R	K14168	4122
BraA07g37970R	K11088	03040|04139|05322
BraA07g37980R	K21777
BraA07g38010R	K04733	04064|04620|04621|04624|04722|05133|05140|05142|05145|05152|05162|05164	2.7.11.1
BraA07g38020R	K04733	04064|04620|04621|04624|04722|05133|05140|05142|05145|05152|05162|05164	2.7.11.1
BraA07g38030R	K11723
BraA07g38050R	K12666	00510|00513|01100|04141
BraA07g38090R	K08176
BraA07g38100R	K08176
BraA07g38110R	K08176
BraA07g38170R	K00021	00900|01100|01110|01130|04152|04976	1.1.1.34
BraA07g38220R	K07760		2.7.11.22
BraA07g38230R	K00895	00010|00030|00051|01100|01110|01120|01130	2.7.1.90
BraA07g38290R	K12600	3018
BraA07g38300R	K13448	4626
BraA07g38390R	K13066	00940|01100|01110	2.1.1.68
BraA07g38410R	K12622	03018|03040
BraA07g38450R	K16223	4712
BraA07g38550R	K03875	04068|04110|04120|04150|05168|05169|05200|05203|05222
BraA07g38590R	K00430	00940|01100|01110	1.11.1.7
BraA07g38600R	K13947
BraA07g38660R	K06063	03040|04330|05169|05203
BraA07g38770R	K05933	00270|01100|01110	1.14.17.4
BraA07g38790R	K06627	04110|04152|04218|04914|05161|05165|05169|05203
BraA07g38820R	K00434	00053|00480	1.11.1.11
BraA07g38840R	K07192	4910
BraA07g38860R	K13066	00940|01100|01110	2.1.1.68
BraA07g38920R	K08866	04110|04111	2.7.12.1
BraA07g38940R	K10534	00910|01120	1.7.1.1|1.7.1.2|1.7.1.3
BraA07g38980R	K20855
BraA07g39000R	K03262	03013|04214
BraA07g39070R	K14431	4075
BraA07g39080R	K02908	3010
BraA07g39130R	K17470
BraA07g39140R	K03650
BraA07g39170R	K01834	00010|00260|00680|01100|01110|01120|01130|01200|01230|04922|05230	5.4.2.11
BraA07g39200R	K09286
BraA07g39210R	K20367
BraA07g39220R	K01087	00500|01100	3.1.3.12
BraA07g39320R	K06630	04011|04110|04114|04151|04390|04391|04722|05169|05203
BraA07g39390R	K06630	04011|04110|04114|04151|04390|04391|04722|05169|05203
BraA07g39410R	K00799	00480|00980|00982|01524|05204|05418	2.5.1.18
BraA07g39420R	K00799	00480|00980|00982|01524|05204|05418	2.5.1.18
BraA07g39450R	K09840	00906|01100|01110	1.13.11.51
BraA07g39490R	K04125	00904|01110	1.14.11.13
BraA07g39500R	K04125	00904|01110	1.14.11.13
BraA07g39540R	K05356	00900|01110	2.5.1.84|2.5.1.85
BraA07g39570R	K03453
BraA07g39580R	K12450	520	4.2.1.76
BraA07g39590R	K16055	00500|01100	2.4.1.15|3.1.3.12
BraA07g39600R	K00858	00760|01100	2.7.1.23
BraA07g39640R	K02871	3010
BraA07g39650R	K03504	00230|00240|01100|03030|03410|03420|03430|03440|05166
BraA07g39660R	K01307	00790|01523	3.4.19.9
BraA07g39700R	K03353	04110|04111|04113|04114|04120|04914|05166
BraA07g39720R	K03843	00510|00513|01100	2.4.1.132|2.4.1.257
BraA07g39760R	K10580	04120|04624	2.3.2.23
BraA07g39790R	K02145	00190|01100|04145|04150|04721|04966|05110|05120|05323	3.6.3.14
BraA07g39810R	K15032
BraA07g39830R	K15822	909	5.4.99.38
BraA07g39840R	K15815	00909|01110	5.4.99.39|5.4.99.40|5.4.99.41
BraA07g39870R	K03941	00190|01100|04723|04932|05010|05012|05016	1.6.5.3|1.6.99.3
BraA07g39880R	K09534
BraA07g39890R	K03541	00195|01100
BraA07g39930R	K12617	3018
BraA07g39940R	K19042		2.3.2.27
BraA07g39960R	K14488	4075
BraA07g39970R	K14834
BraA07g39990R	K09422
BraA07g40010R	K02726	3050	3.4.25.1
BraA07g40020R	K15032
BraA07g40030R	K01011	00270|00920|01100|01120|04122	2.8.1.1|2.8.1.2
BraA07g40060R	K09291	03013|05200|05216
BraA07g40110R	K16280		2.3.2.27
BraA07g40170R	K17761	00250|00650|01100	1.2.1.24
BraA07g40180R	K04121	00904|01100|01110	4.2.3.19
BraA07g40190R	K00088	00230|00983|01100|01110	1.1.1.205
BraA07g40220R	K00927	00010|00710|01100|01110|01120|01130|01200|01230	2.7.2.3
BraA07g40260R	K08503	4130
BraA07g40270R	K14724
BraA07g40290R	K08835		2.7.11.1
BraA07g40340R	K09285
BraA07g40380R	K13510	00564|00565|01100	2.3.1.23|2.3.1.67
BraA07g40400R	K13100
BraA07g40430R	K16075
BraA07g40450R	K01246	3410	3.2.2.20
BraA07g40490R	K09753	00940|01100|01110	1.2.1.44
BraA07g40510R	K12581	3018
BraA07g40530R	K09874
BraA07g40590R	K14298	03013|05164
BraA07g40650R	K00052	00290|00660|01100|01110|01210|01230	1.1.1.85
BraA07g40730R	K20301
BraA07g40740R	K13116		3.6.4.13
BraA07g40750R	K01507	190	3.6.1.1
BraA07g40760R	K00111	00564|01110	1.1.5.3
BraA07g40770R	K00864	00561|01100|03320|04626	2.7.1.30
BraA07g40800R	K20792
BraA07g40810R	K14484	4075
BraA07g40820R	K15918	00260|00561|00630|01100|01110|01130|01200	2.7.1.31
BraA07g40830R	K06627	04110|04152|04218|04914|05161|05165|05169|05203
BraA07g40850R	K04124	00904|01110	1.14.11.15
BraA07g40870R	K03301
BraA07g40970R	K00759	00230|01100	2.4.2.7
BraA07g40980R	K03686
BraA08g01030R	K20308
BraA08g01050R	K09422
BraA08g01130R	K12735		5.2.1.8
BraA08g01180R	K00640	00270|00920|01100|01110|01120|01200|01230|05111	2.3.1.30
BraA08g01220R	K17496
BraA08g01260R	K00876	00240|00983|01100	2.7.1.48
BraA08g01270R	K05527
BraA08g01280R	K19307		2.1.1.313
BraA08g01310R	K10523	04340|04341
BraA08g01340R	K06617	52	2.4.1.82
BraA08g01350R	K07300
BraA08g01400R	K08905	00195|01100
BraA08g01410R	K00940	00230|00240|01100|01110|01130|04016	2.7.4.6
BraA08g01480R	K00423	00053|01100	1.10.3.3
BraA08g01490R	K00423	00053|01100	1.10.3.3
BraA08g01540R	K11982		2.3.2.27
BraA08g01550R	K03120	03022|05016|05165|05166|05168|05169|05203
BraA08g01560R	K00167	00280|00640|01100|01110|01130	1.2.4.4
BraA08g01570R	K04077	03018|04212|04940|05134|05152
BraA08g01590R	K13102
BraA08g01660R	K12900	3040
BraA08g01700R	K10696		2.3.2.27
BraA08g01820R	K12823	03040|05202|05205	3.6.4.13
BraA08g01830R	K11145
BraA08g01890R	K01950	00760|01100	6.3.5.1
BraA08g01910R	K03113	3013
BraA08g01920R	K01530		3.6.3.1
BraA08g01930R	K03257	3013
BraA08g01950R	K03257	3013
BraA08g02000R	K11886
BraA08g02030R	K08064	04612|05152
BraA08g02040R	K15688		2.3.2.27
BraA08g02050R	K03133	03022|05168
BraA08g02080R	K13754
BraA08g02090R	K14085	00010|00053|00071|00260|00280|00310|00330|00340|00380|00410|00561|00620|01100|01110|01120|01130	1.2.1.31|1.2.1.8|1.2.1.3
BraA08g02100R	K07195	4910
BraA08g02110R	K13201
BraA08g02130R	K13993	4141
BraA08g02230R	K09286
BraA08g02240R	K02729	3050	3.4.25.1
BraA08g02250R	K03061	03050|05169
BraA08g02300R	K17725	920	1.13.11.18
BraA08g02420R	K01595	00620|00680|00710|00720|01100|01120|01200	4.1.1.31
BraA08g02440R	K03152		3.5.1.124
BraA08g02510R	K09286
BraA08g02580R	K10581	4120	2.3.2.24
BraA08g02590R	K00979	00540|01100	2.7.7.38
BraA08g02720R	K06130	564	3.1.1.5
BraA08g02830R	K01115	00564|00565|01100|01110|04014|04024|04071|04072|04144|04666|04724|04912|05231	3.1.4.4
BraA08g02850R	K09841	00906|01100|01110	1.1.1.288
BraA08g02880R	K02922	3010
BraA08g02900R	K07897	04137|04138|04140|04144|04145|05132|05146|05152
BraA08g02910R	K09580	4141	5.3.4.1
BraA08g02920R	K10418	4962
BraA08g02930R	K02695	00195|01100
BraA08g02940R	K17362
BraA08g02960R	K09338
BraA08g03060R	K01412		3.4.24.64
BraA08g03080R	K14484	4075
BraA08g03150R	K00262	00220|00250|00910|01100	1.4.1.4
BraA08g03160R	K11843		3.4.19.12
BraA08g03190R	K13413	04016|04075|04626	2.7.12.2
BraA08g03220R	K01230	00510|00513|01100|04141	3.2.1.113
BraA08g03230R	K21444
BraA08g03260R	K12876	03013|03015|03040
BraA08g03270R	K01237	380	3.2.1.147
BraA08g03290R	K01237	380	3.2.1.147
BraA08g03300R	K11251	04217|05034|05322
BraA08g03340R	K09287
BraA08g03370R	K20300
BraA08g03460R	K21027		2.8.1.14
BraA08g03520R	K13025	03013|03015|03040	3.6.4.13
BraA08g03570R	K07024	500	3.1.3.24
BraA08g03600R	K03522
BraA08g03630R	K00844	00010|00051|00052|00500|00520|00521|00524|01100|01110|01120|01130|01200|04066|04910|04930|04973|05230	2.7.1.1
BraA08g03640R	K00213	00100|01100|01110	1.3.1.21
BraA08g03670R	K01354	05142|05143	3.4.21.83
BraA08g03690R	K15498		3.1.3.16
BraA08g03800R	K06228	4341	2.7.11.1
BraA08g03810R	K01872	970	6.1.1.7
BraA08g03860R	K20477
BraA08g03900R	K00826	00270|00280|00290|00770|01100|01110|01130|01210|01230	2.6.1.42
BraA08g03920R	K07374	04145|04210|04530|04540|05130
BraA08g03960R	K01358	04112|04212	3.4.21.92
BraA08g03970R	K14611
BraA08g03980R	K09422
BraA08g03990R	K02180	04110|04111|05166
BraA08g04030R	K17783		1.8.3.2
BraA08g04130R	K07119
BraA08g04220R	K00753	00513|01100	2.4.1.214
BraA08g04340R	K00430	00940|01100|01110	1.11.1.7
BraA08g04540R	K07399
BraA08g04600R	K07897	04137|04138|04140|04144|04145|05132|05146|05152
BraA08g04630R	K19040		2.3.2.27
BraA08g04660R	K14491	4075
BraA08g04770R	K03680	3013
BraA08g04830R	K11294	5130
BraA08g04870R	K03106	02024|03060|03070	3.6.5.4
BraA08g04890R	K03094	04110|04111|04114|04120|04141|04310|04341|04350|04710|05168
BraA08g04900R	K01736	00400|01100|01110|01130|01230	4.2.3.5
BraA08g04920R	K11866	4144	3.4.19.12
BraA08g05040R	K07408	00140|00380|00830|00980|01100|04913|05204	1.14.14.1
BraA08g05120R	K00863	00051|00561|00680|01100|01120|01200|04622	2.7.1.28|2.7.1.29|4.6.1.15
BraA08g05130R	K11593
BraA08g05190R	K15363	3460	3.1.4.1
BraA08g05200R	K02881	3010
BraA08g05380R	K13436	4626	2.7.11.1
BraA08g05440R	K12271
BraA08g05450R	K15441
BraA08g05460R	K03105	3060
BraA08g05470R	K09659	00510|01100
BraA08g05490R	K19525
BraA08g05500R	K10885	3450
BraA08g05530R	K06620	01522|04110|04218|05161|05166|05167|05200|05206|05212|05214|05215|05218|05219|05220|05222|05223|05224
BraA08g05560R	K11108	3008
BraA08g05910R	K14207	04724|04727|04974
BraA08g05940R	K02725	3050	3.4.25.1
BraA08g06000R	K06627	04110|04152|04218|04914|05161|05165|05169|05203
BraA08g06010R	K06627	04110|04152|04218|04914|05161|05165|05169|05203
BraA08g06090R	K09286
BraA08g06130R	K09419
BraA08g06160R	K19042		2.3.2.27
BraA08g06200R	K08911	196
BraA08g06350R	K03106	02024|03060|03070	3.6.5.4
BraA08g06360R	K03671	04621|05418
BraA08g06450R	K02540	03030|04110|04111|04113	3.6.4.12
BraA08g06530R	K03542	00195|01100
BraA08g06560R	K00128	00010|00053|00071|00280|00310|00330|00340|00380|00410|00561|00620|00625|00903|00981|01100|01110|01120|01130	1.2.1.3
BraA08g06640R	K14948
BraA08g06690R	K03841	00010|00030|00051|00680|00710|01100|01110|01120|01130|01200|04152|04910	3.1.3.11
BraA08g06720R	K01251	00270|01100	3.3.1.1
BraA08g06730R	K00600	00260|00460|00630|00670|00680|01100|01110|01120|01130|01200|01230|01523	2.1.2.1
BraA08g06870R	K01874	00450|00970	6.1.1.10
BraA08g06890R	K01728	00040|02024	4.2.2.2
BraA08g07060R	K14863
BraA08g07180R	K11818	00380|00966|01110|01210
BraA08g07250R	K05387
BraA08g07280R	K05298	00710|01100|01120|01200	1.2.1.13
BraA08g07320R	K07910
BraA08g07420R	K16297
BraA08g07470R	K01590	00340|01100|01110	4.1.1.22
BraA08g07480R	K20557	4016
BraA08g07570R	K02699	00195|01100
BraA08g07620R	K13448	4626
BraA08g07860R	K01728	00040|02024	4.2.2.2
BraA08g07880R	K13606	00860|01100|01110	1.1.1.294
BraA08g07980R	K01703	00290|00660|00966|01100|01110|01210|01230	4.2.1.33|4.2.1.35
BraA08g08200R	K03687
BraA08g08210R	K00600	00260|00460|00630|00670|00680|01100|01110|01120|01130|01200|01230|01523	2.1.2.1
BraA08g08240R	K10770		2.1.1.229
BraA08g08260R	K11262	00061|00254|00620|00640|01100|01110|01212|04152|04910|04922	6.4.1.2|6.3.4.14
BraA08g08330R	K20367
BraA08g08350R	K02888	3010
BraA08g08530R	K19476	4144
BraA08g08640R	K14328	03013|03015
BraA08g08800R	K03327
BraA08g08860R	K13066	00940|01100|01110	2.1.1.68
BraA08g08920R	K13066	00940|01100|01110	2.1.1.68
BraA08g08950R	K02437	00260|00630|01100|01110|01130|01200
BraA08g08970R	K04460	4010	3.1.3.16
BraA08g09020R	K02639	195
BraA08g09070R	K02267	00190|01100|04260|04932|05010|05012|05016
BraA08g09260R	K00630	00561|00564|01100|01110	2.3.1.15
BraA08g09380R	K14811		3.6.4.13
BraA08g09400R	K00938	00900|01100|01110|01130	2.7.4.2
BraA08g09410R	K09874
BraA08g09450R	K04733	04064|04620|04621|04624|04722|05133|05140|05142|05145|05152|05162|05164	2.7.11.1
BraA08g09460R	K00142
BraA08g09480R	K00036	00030|00480|01100|01110|01120|01130|01200|05230	1.1.1.49|1.1.1.363
BraA08g09550R	K01915	00220|00250|00630|00910|01100|01120|01230|02020|04217|04724|04727	6.3.1.2
BraA08g09560R	K03259	01521|03013|04066|04150|04151|04211|04910
BraA08g09570R	K09422
BraA08g09760R	K00939	00230|00730|01100|01110|01130	2.7.4.3
BraA08g09780R	K03768		5.2.1.8
BraA08g09800R	K07964	00531|01100|05205	3.2.1.166
BraA08g09870R	K05016
BraA08g09880R	K18789		2.4.2.41
BraA08g09900R	K15283
BraA08g10000R	K06874
BraA08g10040R	K20888
BraA08g10070R	K17285
BraA08g10150R	K06965	3015
BraA08g10160R	K12338	942	2.4.1.298
BraA08g10170R	K12181
BraA08g10180R	K08235		2.4.1.207
BraA08g10190R	K18182
BraA08g10240R	K15747	00906|01100|01110
BraA08g10330R	K00276	00260|00350|00360|00410|00950|00960|01100|01110	1.4.3.21
BraA08g10380R	K10770		2.1.1.229
BraA08g10430R	K10899		3.6.4.12
BraA08g10450R	K02694	00195|01100
BraA08g10460R	K14709
BraA08g10470R	K15687		2.3.2.27
BraA08g10520R	K12260		1.8.98.2
BraA08g10610R	K00972	00520|01100|01130	2.7.7.23|2.7.7.83
BraA08g10720R	K20362
BraA08g10740R	K00430	00940|01100|01110	1.11.1.7
BraA08g10780R	K11446
BraA08g10810R	K19788
BraA08g10830R	K11714
BraA08g10840R	K13783
BraA08g10850R	K14292	3013
BraA08g10880R	K08504	4130
BraA08g10930R	K14484	4075
BraA08g10960R	K00588	00360|00940|00941|00945|01100|01110	2.1.1.104
BraA08g10970R	K14484	4075
BraA08g10980R	K01303		3.4.19.1
BraA08g11000R	K18187
BraA08g11020R	K07950
BraA08g11050R	K13448	4626
BraA08g11120R	K02734	3050	3.4.25.1
BraA08g11160R	K01738	00270|00920|01100|01110|01120|01130|01200|01230	2.5.1.47
BraA08g11170R	K03787	00230|00240|00760|01100|01110	3.1.3.5
BraA08g11180R	K21248	4140
BraA08g11190R	K01237	380	3.2.1.147
BraA08g11210R	K10891	3460
BraA08g11220R	K02901	3010
BraA08g11230R	K14487	4075
BraA08g11290R	K15777	965
BraA08g11340R	K14012	4141
BraA08g11370R	K06890
BraA08g11390R	K13692		2.4.1.121
BraA08g11460R	K03676
BraA08g11480R	K03676
BraA08g11490R	K03676
BraA08g11590R	K07565
BraA08g11600R	K08511
BraA08g11650R	K08592		3.4.22.68
BraA08g11660R	K15382
BraA08g11700R	K01557	00350|01100|01120	3.7.1.5
BraA08g11780R	K01051	00040|01100	3.1.1.11
BraA08g11820R	K21596
BraA08g11880R	K03017	00230|00240|01100|03020|05016|05169
BraA08g11920R	K07199	04068|04152|04211|04213|04371|04530|04710|04910|04920|04921|04922|04931|04932|05410
BraA08g11980R	K11314
BraA08g12060R	K08341	04068|04136|04137|04138|04139|04140|04212|04371|04621|04727|05167
BraA08g12100R	K13181		3.6.4.13
BraA08g12120R	K13544	00860|01110	3.1.1.82
BraA08g12140R	K02877	3010
BraA08g12150R	K19968		4.2.3.106
BraA08g12190R	K05607	00280|01100	4.2.1.18
BraA08g12220R	K13199
BraA08g12290R	K19525
BraA08g12310R	K07877	4152
BraA08g12340R	K14411	3015
BraA08g12370R	K01893	970	6.1.1.22
BraA08g12380R	K10875	3440
BraA08g12480R	K08740
BraA08g12490R	K02877	3010
BraA08g12500R	K01074	00062|01100|01212|04142	3.1.2.22
BraA08g12530R	K09286
BraA08g12540R	K09286
BraA08g12550R	K14709
BraA08g12560R	K13199
BraA08g12580R	K07874	5134
BraA08g12590R	K13783
BraA08g12600R	K02884	3010
BraA08g12620R	K00924
BraA08g12650R	K09338
BraA08g12660R	K09422
BraA08g12680R	K14496	04016|04075
BraA08g12700R	K11855		3.4.19.12
BraA08g12740R	K03259	01521|03013|04066|04150|04151|04211|04910
BraA08g12770R	K02912	3010
BraA08g12800R	K05389
BraA08g12820R	K05389
BraA08g12870R	K05389
BraA08g13080R	K21867
BraA08g13120R	K07904	04144|04961|04962|04972
BraA08g13130R	K01756	00230|00250|01100|01110|01130	4.3.2.2
BraA08g13320R	K07198	04068|04140|04150|04151|04152|04211|04213|04371|04530|04710|04910|04920|04921|04922|04931|04932|05410|05418	2.7.11.11
BraA08g13350R	K14502	4075	2.7.11.1
BraA08g13410R	K09419
BraA08g13460R	K14791
BraA08g13500R	K03039	03050|05169
BraA08g13550R	K08829		2.7.11.22
BraA08g13610R	K09840	00906|01100|01110	1.13.11.51
BraA08g13820R	K03593
BraA08g13860R	K15188	5202
BraA08g13870R	K15803	00909|01100|01110	4.2.3.22|4.2.3.75
BraA08g13890R	K01183	00520|01100	3.2.1.14
BraA08g14170R	K02358
BraA08g14180R	K12191	04144|04217
BraA08g14220R	K11086	03040|05322
BraA08g14240R	K12448	00520|01100	5.1.3.5
BraA08g14250R	K13448	4626
BraA08g14310R	K03010	00230|00240|01100|03020|05016|05169	2.7.7.6
BraA08g14330R	K04124	00904|01110	1.14.11.15
BraA08g14340R	K18998		3.1.3.16
BraA08g14430R	K04718	00600|01100|04020|04071|04072|04370|04371|04666|05152	2.7.1.91
BraA08g14440R	K12184	4144
BraA08g14480R	K09422
BraA08g14500R	K04125	00904|01110	1.14.11.13
BraA08g14510R	K18172
BraA08g14530R	K12873	3040
BraA08g14550R	K10610	03420|04120|05161|05203
BraA08g14560R	K10683	3440
BraA08g14600R	K01674	910	4.2.1.1
BraA08g14660R	K01674	910	4.2.1.1
BraA08g14690R	K00020	00280|01100	1.1.1.31
BraA08g14710R	K09338
BraA08g14720R	K06883
BraA08g14730R	K13989	4141
BraA08g14740R	K07305		1.8.4.12
BraA08g14760R	K13993	4141
BraA08g14780R	K03327
BraA08g14820R	K01728	00040|02024	4.2.2.2
BraA08g14830R	K01188	00460|00500|00940|01100|01110	3.2.1.21
BraA08g14890R	K11147	00830|01100|04146
BraA08g14920R	K15223
BraA08g14940R	K01051	00040|01100	3.1.1.11
BraA08g14980R	K20463
BraA08g15050R	K14488	4075
BraA08g15080R	K09560
BraA08g15090R	K09422
BraA08g15120R	K12854	3040	3.6.4.13
BraA08g15320R	K19329
BraA08g15340R	K18635
BraA08g15360R	K13426	04016|04626
BraA08g15390R	K05387
BraA08g15400R	K00030	00020|01100|01110|01120|01130|01200|01210|01230	1.1.1.41
BraA08g15430R	K14500	4075	2.7.11.1
BraA08g15470R	K06966
BraA08g15520R	K09872
BraA08g15530R	K03781	00380|00630|01110|01130|01200|04011|04016|04068|04146|04211|04212|04213|05014	1.11.1.6
BraA08g15560R	K19042		2.3.2.27
BraA08g15680R	K14810		3.6.4.13
BraA08g15710R	K01244	00270|01100	3.2.2.16
BraA08g15730R	K14488	4075
BraA08g15760R	K14488	4075
BraA08g15770R	K14488	4075
BraA08g15780R	K14488	4075
BraA08g15810R	K01583	00330|01100	4.1.1.19
BraA08g15840R	K03965	00190|01100|04723|04932|05010|05012|05016
BraA08g15860R	K02984	3010
BraA08g15880R	K00801	00100|00909|01100|01110|01130	2.5.1.21
BraA08g15910R	K06027	04138|04721|04727|04962	3.6.4.6
BraA08g15980R	K15397	00062|01110	2.3.1.199
BraA08g15990R	K17261
BraA08g16000R	K04536	04011|04014|04062|04151|04371|04713|04723|04724|04725|04726|04727|04728|04740|04744|05032|05034|05167|05200
BraA08g16010R	K17267
BraA08g16020R	K11649
BraA08g16080R	K03527	00900|01100|01110|01130	1.17.7.4
BraA08g16120R	K00058	00260|00680|01100|01120|01130|01200|01230	1.1.1.95|1.1.1.399
BraA08g16130R	K02219	04111|05200|05222
BraA08g16140R	K02144	00190|01100|04142|04145|04150|04721|05110|05120|05152|05323
BraA08g16230R	K13126	03013|03015|03018
BraA08g16240R	K10661	4141	2.3.2.27
BraA08g16260R	K00588	00360|00940|00941|00945|01100|01110	2.1.1.104
BraA08g16270R	K01969	00280|01100	6.4.1.4
BraA08g16280R	K03347	04110|04111|04114|04120|04141|04310|04340|04341|04350|04710|05168
BraA08g16360R	K00472	00330|01100	1.14.11.2
BraA08g16370R	K02980	3010
BraA08g16410R	K13356	00073|04146|04212	1.2.1.84
BraA08g16420R	K00913	00562|01100|04070	2.7.1.159|2.7.1.134
BraA08g16430R	K01876	970	6.1.1.12
BraA08g16440R	K13449	04016|04075|04626
BraA08g16450R	K17744	00053|01100|01110	1.1.1.316
BraA08g16460R	K17065	04139|04214|04217|04621|04668	3.6.5.5
BraA08g16510R	K01673	910	4.2.1.1
BraA08g16530R	K12855	3040
BraA08g16560R	K01533		3.6.3.4
BraA08g16570R	K09422
BraA08g16590R	K13416	04016|04075|04626	2.7.10.1|2.7.11.1
BraA08g16600R	K00430	00940|01100|01110	1.11.1.7
BraA08g16670R	K20890
BraA08g16690R	K15028
BraA08g16700R	K01051	00040|01100	3.1.1.11
BraA08g16720R	K02435	00970|01100	6.3.5.6|6.3.5.7
BraA08g16740R	K09338
BraA08g16770R	K08850		2.7.11.1
BraA08g16780R	K09286
BraA08g16820R	K11090	5322
BraA08g16870R	K16297
BraA08g16880R	K02349		2.7.7.7
BraA08g16890R	K12818	3040	3.6.4.13
BraA08g16990R	K11816	00380|01100	1.14.13.168
BraA08g17010R	K03661	00190|01100|04142|04145|04721|05110|05120|05152|05323
BraA08g17020R	K00600	00260|00460|00630|00670|00680|01100|01110|01120|01130|01200|01230|01523	2.1.2.1
BraA08g17030R	K00417	00190|01100|04260|04932|05010|05012|05016
BraA08g17110R	K15281
BraA08g17150R	K09680	00770|01100	2.7.1.33
BraA08g17160R	K03681	3018
BraA08g17170R	K08515	4130
BraA08g17180R	K15289
BraA08g17280R	K05605	00280|00410|00640|01100|01200	3.1.2.4
BraA08g17320R	K17506		3.1.3.16
BraA08g17350R	K13066	00940|01100|01110	2.1.1.68
BraA08g17360R	K02991	01521|03010|04066|04150|04151|04371|04910|05205
BraA08g17380R	K15281
BraA08g17400R	K07195	4910
BraA08g17450R	K00962	00230|00240|03018	2.7.7.8
BraA08g17470R	K02902	3010
BraA08g17520R	K11268
BraA08g17580R	K02738	3050	3.4.25.1
BraA08g17700R	K21813
BraA08g17710R	K14754	05162|05164|05165
BraA08g17770R	K02516	03013|04011|04111	2.1.1.320
BraA08g17800R	K03801	00785|01100	2.3.1.181
BraA08g17860R	K10255	2020	1.14.19.23|1.14.19.45
BraA08g17880R	K02888	3010
BraA08g17890R	K11841	4139	3.4.19.12
BraA08g17930R	K16297
BraA08g18170R	K08235		2.4.1.207
BraA08g18200R	K00327		1.6.2.4
BraA08g18380R	K12602	3018
BraA08g18390R	K01733	00260|00750|01100|01110|01120|01230	4.2.3.1
BraA08g18460R	K00677	00540|01100|01503	2.3.1.129
BraA08g18490R	K02140	00190|01100
BraA08g18520R	K02903	3010
BraA08g18540R	K05759	04013|04015|04810|05131|05132
BraA08g18590R	K03327
BraA08g18650R	K03062	03050|05165|05169|05203
BraA08g18730R	K10664		2.3.2.27
BraA08g18760R	K02693	00195|01100
BraA08g18780R	K03676
BraA08g18790R	K11816	00380|01100	1.14.13.168
BraA08g18820R	K21843
BraA08g18870R	K00924
BraA08g18940R	K03028	03050|05169
BraA08g18960R	K07466	03030|03420|03430|03440|03460
BraA08g18970R	K05863	04020|04022|04217|04218|05012|05016|05166
BraA08g19060R	K10666	4141	2.3.2.27
BraA08g19100R	K14557	3008
BraA08g19110R	K09286
BraA08g19120R	K03255
BraA08g19170R	K06689	04013|04120|04141|04624	2.3.2.23
BraA08g19190R	K09422
BraA08g19210R	K15119
BraA08g19240R	K04506	04013|04115|04120|04310	2.3.2.27
BraA08g19350R	K20891
BraA08g19360R	K10666	4141	2.3.2.27
BraA08g19440R	K03113	3013
BraA08g19510R	K20417		1.14.19.43
BraA08g19540R	K01681	00020|00630|00720|01100|01110|01120|01130|01200|01210|01230	4.2.1.3
BraA08g19550R	K18160
BraA08g19590R	K14190	00053|01100|01110	2.7.7.69
BraA08g19600R	K12160	03013|05418
BraA08g19610R	K03687
BraA08g19620R	K16732
BraA08g19640R	K17991	73	1.11.2.3
BraA08g19650R	K02153	00190|01100|04145|04721|04966|05110|05120|05323
BraA08g19660R	K03456	03015|04071|04111|04113|04114|04151|04152|04261|04350|04390|04391|04530|04728|04730|05142|05160|05165
BraA08g19680R	K18885		2.1.1.275
BraA08g19690R	K01887	970	6.1.1.19
BraA08g19710R	K02140	00190|01100
BraA08g19720R	K18819	52	2.4.1.123
BraA08g19740R	K11279
BraA08g19750R	K14508	4075
BraA08g19770R	K14497	04016|04075|04931	3.1.3.16
BraA08g19810R	K01792	00010|01100|01110|01120|01130	5.1.3.15
BraA08g19850R	K02947	3010
BraA08g19890R	K03327
BraA08g19910R	K14563	3008
BraA08g19920R	K05765	04360|04666|04810|05133
BraA08g19940R	K14397	3015
BraA08g19960R	K12893	03040|05168
BraA08g19970R	K09286
BraA08g19980R	K05657	2010
BraA08g20050R	K10636	4141	2.3.2.27
BraA08g20090R	K15382
BraA08g20140R	K10901	03440|03460	3.6.4.12
BraA08g20160R	K19476	4144
BraA08g20210R	K00030	00020|01100|01110|01120|01130|01200|01210|01230	1.1.1.41
BraA08g20220R	K00831	00260|00680|00750|01100|01120|01130|01200|01230	2.6.1.52
BraA08g20240R	K00924
BraA08g20270R	K00384	450	1.8.1.9
BraA08g20300R	K15272
BraA08g20330R	K02897	3010
BraA08g20530R	K02938	3010
BraA08g20600R	K00128	00010|00053|00071|00280|00310|00330|00340|00380|00410|00561|00620|00625|00903|00981|01100|01110|01120|01130	1.2.1.3
BraA08g20700R	K14544	3008
BraA08g20770R	K12837	3040
BraA08g20790R	K17279
BraA08g20800R	K09060
BraA08g20810R	K09338
BraA08g20820R	K01262		3.4.11.9
BraA08g20830R	K10579	4120
BraA08g20840R	K13789	00900|01100|01110|01130	2.5.1.1|2.5.1.10|2.5.1.29
BraA08g20880R	K11372
BraA08g20930R	K01265		3.4.11.18
BraA08g20980R	K01365	04140|04142|04145|04210|04612|05205|05323|05418	3.4.22.15
BraA08g21010R	K09422
BraA08g21020R	K08333	04136|04138|04140|04371	2.7.11.1
BraA08g21040R	K00517	00903|00945|01110|01120
BraA08g21060R	K00517	00903|00945|01110|01120
BraA08g21090R	K00517	00903|00945|01110|01120
BraA08g21170R	K01537		3.6.3.8
BraA08g21190R	K02935	3010
BraA08g21220R	K09285
BraA08g21240R	K01762	00270|01100|01110	4.4.1.14
BraA08g21250R	K09338
BraA08g21280R	K02266	00190|01100|04260|04932|05010|05012|05016
BraA08g21290R	K00844	00010|00051|00052|00500|00520|00521|00524|01100|01110|01120|01130|01200|04066|04910|04930|04973|05230	2.7.1.1
BraA08g21330R	K03283	03040|04010|04141|04144|04213|04612|04915|05134|05145|05162|05164|05169
BraA08g21350R	K00600	00260|00460|00630|00670|00680|01100|01110|01120|01130|01200|01230|01523	2.1.2.1
BraA08g21370R	K18195		4.2.2.23
BraA08g21390R	K00083	00940|01100|01110	1.1.1.195
BraA08g21410R	K18195		4.2.2.23
BraA08g21470R	K00850	00010|00030|00051|00052|00680|01100|01110|01120|01130|01200|01230|03018|04152|05230	2.7.1.11
BraA08g21500R	K10664		2.3.2.27
BraA08g21510R	K09338
BraA08g21540R	K11812	00380|00966|01110|01210	1.14.13.125
BraA08g21550R	K00860	00230|00920|01100|01120	2.7.1.25
BraA08g21570R	K21766
BraA08g21590R	K11842		3.4.19.12
BraA08g21650R	K20309
BraA08g21680R	K01087	00500|01100	3.1.3.12
BraA08g21710R	K07152
BraA08g21750R	K17785
BraA08g21760R	K12875	03013|03015|03040
BraA08g21770R	K00827	00250|00260|00270|00280|01100|01110	2.6.1.44|2.6.1.40
BraA08g21780R	K18592	00430|00460|00480|00590|01100	2.3.2.2|3.4.19.13|3.4.19.14
BraA08g21870R	K15111
BraA08g21890R	K13415	4075	2.7.10.1|2.7.11.1
BraA08g21930R	K11851	4137	3.4.19.12
BraA08g21940R	K10807	00230|00240|00480|01100	1.17.4.1
BraA08g22000R	K02975	3010
BraA08g22050R	K15198
BraA08g22070R	K18649	00053|00340|00562|01100|01110|01230|04070	3.1.3.25|3.1.3.93|3.1.3.15
BraA08g22090R	K01373	04142|04210	3.4.22.41
BraA08g22110R	K02154	00190|01100|04142|04145|04721|04966|05110|05120|05152|05165|05323
BraA08g22130R	K11498
BraA08g22160R	K01623	00010|00030|00051|00680|00710|01100|01110|01120|01130|01200|01230	4.1.2.13
BraA08g22180R	K02155	00190|01100|04142|04145|04721|04966|05110|05120|05152|05323
BraA08g22240R	K14396	03015|05164
BraA08g22260R	K01244	00270|01100	3.2.2.16
BraA08g22290R	K01802		5.2.1.8
BraA08g22360R	K03029	03050|05169
BraA08g22370R	K09422
BraA08g22380R	K10590	4120	2.3.2.26
BraA08g22400R	K00999	00562|00564|01100|04070	2.7.8.11
BraA08g22470R	K12385	4142
BraA08g22480R	K18182
BraA08g22490R	K14006	4141
BraA08g22510R	K01892	970	6.1.1.21
BraA08g22540R	K19043		2.3.2.27
BraA08g22560R	K16302
BraA08g22580R	K14411	3015
BraA08g22620R	K02929	3010
BraA08g22630R	K10398
BraA08g22640R	K08960	04068|04310|04340|04341|04390|04391|04392|04710|04711	2.7.11.1
BraA08g22650R	K08790		2.7.11.1
BraA08g22670R	K12840	3040
BraA08g22680R	K15500
BraA08g22710R	K14427
BraA08g22740R	K02698	00195|01100
BraA08g22840R	K15410	5168
BraA08g22850R	K08150
BraA08g22900R	K00162	00010|00020|00620|01100|01110|01120|01130|01200|04066|04922|05230	1.2.4.1
BraA08g22960R	K01230	00510|00513|01100|04141	3.2.1.113
BraA08g22970R	K02882	3010
BraA08g22990R	K08912	00196|01100
BraA08g23020R	K15731		3.1.3.16
BraA08g23220R	K10949	5110
BraA08g23230R	K14841
BraA08g23300R	K13341	4146
BraA08g23350R	K03036	03050|05169
BraA08g23380R	K08505	4130
BraA08g23420R	K21026	00901|01110	3.1.1.80
BraA08g23440R	K15210
BraA08g23450R	K07976
BraA08g23500R	K08498	4130
BraA08g23510R	K00924
BraA08g23570R	K01213	00040|01100	3.2.1.67
BraA08g23660R	K09286
BraA08g23680R	K01866	970	6.1.1.1
BraA08g23930R	K09602		3.4.19.12
BraA08g23940R	K16297
BraA08g23970R	K12843	3040
BraA08g23990R	K01634	00600|01100|04071	4.1.2.27
BraA08g24010R	K20102
BraA08g24040R	K12818	3040	3.6.4.13
BraA08g24060R	K01537		3.6.3.8
BraA08g24080R	K18667
BraA08g24150R	K12836	03040|05131
BraA08g24160R	K15188	5202
BraA08g24180R	K20869
BraA08g24200R	K06100	03015|04530
BraA08g24210R	K12165
BraA08g24220R	K14548	3008
BraA08g24240R	K21843
BraA08g24250R	K20870
BraA08g24260R	K02880	3010
BraA08g24390R	K00036	00030|00480|01100|01110|01120|01130|01200|05230	1.1.1.49|1.1.1.363
BraA08g24420R	K09775
BraA08g24460R	K09497
BraA08g24570R	K13448	4626
BraA08g24590R	K12879	03013|03040
BraA08g24600R	K00588	00360|00940|00941|00945|01100|01110	2.1.1.104
BraA08g24620R	K02535	00540|01100	3.5.1.108
BraA08g24630R	K01658	00400|00405|01100|01110|01130|01230|02024|02025	4.1.3.27
BraA08g24650R	K14815
BraA08g24730R	K15115
BraA08g24870R	K15168
BraA08g24880R	K09287
BraA08g24890R	K14638
BraA08g24920R	K13115
BraA08g24940R	K08360		1.16.5.1
BraA08g24950R	K18749
BraA08g24980R	K07023
BraA08g25010R	K04710	00600|01100|04071	2.3.1.24
BraA08g25090R	K09264
BraA08g25110R	K12818	3040	3.6.4.13
BraA08g25170R	K06630	04011|04110|04114|04151|04390|04391|04722|05169|05203
BraA08g25190R	K09579		5.2.1.8
BraA08g25200R	K01188	00460|00500|00940|01100|01110	3.2.1.21
BraA08g25250R	K03263
BraA08g25260R	K20352
BraA08g25290R	K09422
BraA08g25360R	K03869	04120|04340|04341
BraA08g25370R	K02608	04110|04111|04113
BraA08g25460R	K09338
BraA08g25470R	K04733	04064|04620|04621|04624|04722|05133|05140|05142|05145|05152|05162|05164	2.7.11.1
BraA08g25680R	K16055	00500|01100	2.4.1.15|3.1.3.12
BraA08g25690R	K00797	00270|00330|00410|00480|01100	2.5.1.16
BraA08g25700R	K00128	00010|00053|00071|00280|00310|00330|00340|00380|00410|00561|00620|00625|00903|00981|01100|01110|01120|01130	1.2.1.3
BraA08g25830R	K03183	00130|01100|01110	2.1.1.163|2.1.1.201
BraA08g25870R	K14272	00220|00250|00260|00630|00710|01100|01110|01120|01130|01200|01210|01230	2.6.1.4|2.6.1.2|2.6.1.44
BraA08g25880R	K02900	3010
BraA08g25890R	K10704	4624
BraA08g25900R	K01835	00010|00030|00052|00230|00500|00520|00521|01100|01110|01120|01130	5.4.2.2
BraA08g25920R	K14487	4075
BraA08g25970R	K13947
BraA08g26040R	K13126	03013|03015|03018
BraA08g26050R	K07897	04137|04138|04140|04144|04145|05132|05146|05152
BraA08g26090R	K17784
BraA08g26110R	K02267	00190|01100|04260|04932|05010|05012|05016
BraA08g26120R	K00121	00010|00071|00350|00625|00626|00680|00830|00980|00982|01100|01110|01120|01130|01200|01220|05204	1.1.1.284|1.1.1.1
BraA08g26130R	K06630	04011|04110|04114|04151|04390|04391|04722|05169|05203
BraA08g26160R	K01626	00400|01100|01110|01130|01230|02024	2.5.1.54
BraA08g26170R	K21374		2.4.1.324
BraA08g26190R	K17506		3.1.3.16
BraA08g26220R	K15687		2.3.2.27
BraA08g26250R	K10572	00562|01100|04070	2.7.1.158
BraA08g26260R	K14431	4075
BraA08g26290R	K00600	00260|00460|00630|00670|00680|01100|01110|01120|01130|01200|01230|01523	2.1.2.1
BraA08g26300R	K20855
BraA08g26320R	K00889	00562|01100|04011|04070|04072|04139|04144|04666|04810|05231	2.7.1.68
BraA08g26370R	K20352
BraA08g26410R	K09580	4141	5.3.4.1
BraA08g26460R	K02735	3050	3.4.25.1
BraA08g26470R	K11649
BraA08g26490R	K03070	02024|03060|03070
BraA08g26580R	K20890
BraA08g26610R	K15382
BraA08g26620R	K03875	04068|04110|04120|04150|05168|05169|05200|05203|05222
BraA08g26630R	K00166	00280|00640|01100|01110|01130	1.2.4.4
BraA08g26710R	K03243	3013
BraA08g26730R	K13066	00940|01100|01110	2.1.1.68
BraA08g26740R	K13066	00940|01100|01110	2.1.1.68
BraA08g26810R	K00895	00010|00030|00051|01100|01110|01120|01130	2.7.1.90
BraA08g26850R	K08176
BraA08g26860R	K16290
BraA08g26990R	K11723
BraA08g27020R	K03781	00380|00630|01110|01130|01200|04011|04016|04068|04146|04211|04212|04213|05014	1.11.1.6
BraA08g27030R	K21777
BraA08g27070R	K17795
BraA08g27080R	K17795
BraA08g27090R	K17795
BraA08g27100R	K02638	195
BraA08g27110R	K00472	00330|01100	1.14.11.2
BraA08g27120R	K02147	00190|01100|04145|04150|04721|04966|05110|05120|05323
BraA08g27200R	K04392	04010|04013|04014|04015|04024|04062|04071|04145|04151|04310|04360|04370|04380|04510|04520|04530|04620|04650|04662|04664|04666|04670|04722|04810|04932|04933|04972|05014|05100|05120|05131|05132|05167|05200|05203|05205|05210|05211|05212|05231|05416|05418
BraA08g27270R	K17338
BraA08g27280R	K13811	00230|00261|00450|00920|01100|01120|01130	2.7.7.4|2.7.1.25
BraA08g27300R	K20929		1.2.3.15
BraA08g27350R	K14488	4075
BraA08g27410R	K08241	00592|01110	2.1.1.141
BraA08g27420R	K07437	00830|01100
BraA08g27460R	K21888	00053|00480|01100	1.8.5.1|2.5.1.18
BraA08g27480R	K15200
BraA08g27510R	K20783	514
BraA08g27520R	K14503	4075
BraA08g27550R	K20893
BraA08g27560R	K17964
BraA08g27580R	K00485	00982|01120	1.14.13.8
BraA08g27620R	K13464	4075
BraA08g27640R	K08908	196
BraA08g27650R	K18587
BraA08g27660R	K09705
BraA08g27740R	K09422
BraA08g27810R	K14005	4141
BraA08g27820R	K14005	4141
BraA08g27830R	K11290
BraA08g27920R	K09422
BraA08g27930R	K09422
BraA08g27950R	K01079	00260|00680|01100|01120|01130|01200|01230	3.1.3.3
BraA08g28000R	K13648	520	2.4.1.43
BraA08g28010R	K09422
BraA08g28020R	K02934	3010
BraA08g28070R	K01054	00561|01100|04723|04923	3.1.1.23
BraA08g28080R	K03143	03022|03420|05203
BraA08g28090R	K20794		2.3.1.257
BraA08g28120R	K17790
BraA08g28130R	K07766		3.6.1.52
BraA08g28170R	K13448	4626
BraA08g28180R	K07904	04144|04961|04962|04972
BraA08g28200R	K12160	03013|05418
BraA08g28240R	K05909		1.10.3.2
BraA08g28250R	K10746	3430
BraA08g28260R	K14753	5162
BraA08g28270R	K03267	3015
BraA08g28290R	K02202	03022|03420|04110	2.7.11.22|2.7.11.23
BraA08g28310R	K14376	3015	2.7.7.19
BraA08g28330R	K09422
BraA08g28350R	K09338
BraA08g28360R	K01527	4214
BraA08g28440R	K14408	3015
BraA08g28450R	K00058	00260|00680|01100|01120|01130|01200|01230	1.1.1.95|1.1.1.399
BraA08g28470R	K04354	03015|04071|04111|04151|04152|04261|04390|04391|04530|04728|05142|05160|05165
BraA08g28490R	K13248	00750|01100	3.1.3.74
BraA08g28500R	K14774
BraA08g28540R	K14497	04016|04075|04931	3.1.3.16
BraA08g28560R	K17794	4212
BraA08g28570R	K09422
BraA08g28610R	K00454	00591|00592|01100|01110	1.13.11.12
BraA08g28620R	K20790
BraA08g28640R	K13464	4075
BraA08g28650R	K00814	00220|00250|00710|01100|01120|01200|01210|01230	2.6.1.2
BraA08g28660R	K04554	04120|04141|05012	2.3.2.23
BraA08g28670R	K03691	514	2.4.1.221
BraA08g28690R	K02519
BraA08g28730R	K00799	00480|00980|00982|01524|05204|05418	2.5.1.18
BraA08g28780R	K11855		3.4.19.12
BraA08g28810R	K15638
BraA08g28850R	K03846	00510|00513|01100	2.4.1.259|2.4.1.261
BraA08g28860R	K10580	04120|04624	2.3.2.23
BraA08g28940R	K02887	3010
BraA08g28950R	K04498	04024|04066|04068|04110|04310|04330|04350|04520|04630|04720|04916|04919|04922|05016|05152|05161|05164|05165|05166|05167|05168|05169|05200|05203|05206|05211|05215	2.3.1.48
BraA08g29030R	K21777
BraA08g29070R	K05287	00563|01100
BraA08g29080R	K03283	03040|04010|04141|04144|04213|04612|04915|05134|05145|05162|05164|05169
BraA08g29090R	K01246	3410	3.2.2.20
BraA08g29110R	K02951	3010
BraA08g29120R	K08495	4130
BraA08g29140R	K08917	00196|01100
BraA08g29150R	K14972
BraA08g29170R	K02115	00190|00195|01100
BraA08g29180R	K06627	04110|04152|04218|04914|05161|05165|05169|05203
BraA08g29230R	K14546	3008
BraA08g29320R	K02200
BraA08g29350R	K03327
BraA08g29370R	K00416	00190|01100|04260|04932|05010|05012|05016
BraA08g29400R	K01237	380	3.2.1.147
BraA08g29410R	K04078
BraA08g29440R	K00133	00260|00261|00270|00300|01100|01110|01120|01130|01210|01230	1.2.1.11
BraA08g29450R	K21777
BraA08g29470R	K14379	00740|01100|04142|04380|05323	3.1.3.2
BraA08g29480R	K15688		2.3.2.27
BraA08g29500R	K12825	3040
BraA08g29530R	K01873	970	6.1.1.9
BraA08g29560R	K15084
BraA08g29590R	K01728	00040|02024	4.2.2.2
BraA08g29630R	K10573	4120	2.3.2.23
BraA08g29640R	K10573	4120	2.3.2.23
BraA08g29690R	K07052
BraA08g29700R	K01166		3.1.27.1
BraA08g29730R	K13681
BraA08g29740R	K13681
BraA08g29770R	K20352
BraA08g29870R	K15456
BraA08g30000R	K01265		3.4.11.18
BraA08g30040R	K18584	04138|04530
BraA08g30050R	K15402	73
BraA08g30120R	K00737	00510|01100	2.4.1.144
BraA08g30130R	K03327
BraA08g30140R	K02575	910
BraA08g30160R	K03265	3015
BraA08g30180R	K02148	00190|01100|04145|04150|04721|04966|05110|05120|05323
BraA08g30230R	K01784	00052|00520|01100	5.1.3.2
BraA08g30310R	K15277
BraA08g30350R	K04569	5014
BraA08g30400R	K10845	03022|03420
BraA08g30410R	K20368
BraA08g30430R	K01669		4.1.99.3
BraA08g30470R	K13448	4626
BraA08g30630R	K12462	04722|04962
BraA08g30680R	K15601
BraA08g30700R	K06997
BraA08g30710R	K08245		3.4.23.40
BraA08g30730R	K08517	04130|04145|05134
BraA08g30740R	K07542	00563|01100
BraA08g30750R	K01875	970	6.1.1.11
BraA08g30760R	K00658	00020|00310|01100|01110|01120|01130|01200	2.3.1.61
BraA08g30770R	K00605	00260|00630|00670|01100|01110|01130|01200	2.1.2.10
BraA08g30780R	K01759	620	4.4.1.5
BraA08g30790R	K19891	500	3.2.1.39
BraA08g30800R	K05359	00400|01100|01110|01130|01230	4.2.1.91|4.2.1.51
BraA08g30820R	K01358	04112|04212	3.4.21.92
BraA08g30830R	K21437
BraA08g30870R	K05917	00100|01100|01110|01130	1.14.13.70
BraA08g30880R	K03327
BraA08g30920R	K00517	00903|00945|01110|01120
BraA08g30940R	K01696	00260|00400|01100|01110|01130|01230	4.2.1.20
BraA08g30960R	K12669	00510|00513|01100|04141
BraA08g30970R	K03007	00230|00240|01100|03020|04623|05016|05169
BraA08g31010R	K14294	03013|03015
BraA08g31020R	K01051	00040|01100	3.1.1.11
BraA08g31110R	K08486	04130|04721
BraA08g31180R	K01054	00561|01100|04723|04923	3.1.1.23
BraA08g31200R	K09519
BraA08g31220R	K02639	195
BraA08g31280R	K03247	03013|05162
BraA08g31310R	K08244		2.7.9.4
BraA08g31340R	K19042		2.3.2.27
BraA08g31380R	K07466	03030|03420|03430|03440|03460
BraA08g31400R	K08235		2.4.1.207
BraA08g31410R	K03512	03410|03450	2.7.7.7
BraA08g31430R	K13628
BraA08g31440R	K14521	3008
BraA08g31460R	K14492	4075
BraA08g31480R	K19986
BraA08g31490R	K09510
BraA08g31550R	K01528	04072|04144|04721|04961|05100	3.6.5.5
BraA08g31650R	K19986
BraA08g31710R	K00826	00270|00280|00290|00770|01100|01110|01130|01210|01230	2.6.1.42
BraA08g31800R	K18195		4.2.2.23
BraA08g31810R	K03083	01521|04012|04062|04110|04150|04151|04310|04340|04341|04360|04390|04510|04550|04657|04660|04662|04711|04722|04728|04910|04916|04917|04919|04931|04932|05010|05160|05162|05164|05165|05166|05167|05169|05200|05210|05213|05215|05217|05224	2.7.11.26
BraA08g31820R	K01945	00230|01100|01110|01130	6.3.4.13
BraA08g31850R	K15633	00010|00260|00680|01100|01110|01120|01130|01200|01230	5.4.2.12
BraA08g31860R	K12860	3040
BraA08g31870R	K11092	3040
BraA08g31930R	K08596		3.4.22.68
BraA08g31950R	K02889	3010
BraA08g31960R	K14945
BraA08g31980R	K03233	5134
BraA08g32020R	K20352
BraA08g32060R	K09422
BraA08g32090R	K16315		2.7.11.1
BraA08g32110R	K01648	00020|00720|01100|01110|01120|01130	2.3.3.8
BraA08g32120R	K00036	00030|00480|01100|01110|01120|01130|01200|05230	1.1.1.49|1.1.1.363
BraA08g32130R	K05894	00592|01100|01110	1.3.1.42
BraA08g32180R	K01262		3.4.11.9
BraA08g32220R	K08057	04141|04145|04612|05142|05166
BraA08g32230R	K11253	05034|05202|05322
BraA08g32280R	K10406
BraA08g32340R	K15601
BraA08g32370R	K18577		3.2.1.152
BraA08g32380R	K20890
BraA08g32390R	K08066	04612|05152
BraA08g32400R	K08145
BraA08g32440R	K04706	04120|04630|05160
BraA08g32450R	K11251	04217|05034|05322
BraA08g32470R	K09422
BraA08g32500R	K09550
BraA08g32560R	K11446
BraA08g32580R	K08486	04130|04721
BraA08g32600R	K10781	00061|01100|01212	3.1.2.14|3.1.2.21
BraA08g32640R	K08057	04141|04145|04612|05142|05166
BraA08g32670R	K14539	3008
BraA08g32690R	K12611	3018
BraA08g32720R	K18192
BraA08g32740R	K12449	00520|01100
BraA08g32770R	K02575	910
BraA08g32830R	K15501
BraA08g32860R	K03231	03013|05134
BraA08g32870R	K00434	00053|00480	1.11.1.11
BraA08g32910R	K12605	3018
BraA08g32920R	K15397	00062|01110	2.3.1.199
BraA08g32930R	K10871	3440
BraA08g32960R	K02957	3010
BraA08g33040R	K09503	4141
BraA08g33100R	K03122	03022|05203
BraA08g33130R	K14424	00100|01100|01110	1.14.13.72
BraA08g33140R	K07904	04144|04961|04962|04972
BraA08g33150R	K12349	00600|01100|04071	3.5.1.23
BraA08g33160R	K12872	3040
BraA08g33190R	K17871		1.6.5.9
BraA08g33210R	K15306	05166|05203
BraA08g33250R	K01103	00051|04066|04152	2.7.1.105|3.1.3.46
BraA08g33260R	K08059	4612
BraA08g33340R	K03022	00230|00240|01100|03020|04623|05169
BraA08g33360R	K02717	00195|01100
BraA08g33380R	K21971
BraA08g33390R	K05605	00280|00410|00640|01100|01200	3.1.2.4
BraA08g33400R	K05605	00280|00410|00640|01100|01200	3.1.2.4
BraA08g33410R	K15280
BraA08g33430R	K03798
BraA08g33440R	K16055	00500|01100	2.4.1.15|3.1.3.12
BraA08g33540R	K10290
BraA08g33550R	K20416		1.14.19.42
BraA08g33590R	K00847	00051|00500|00520|01100	2.7.1.4
BraA08g33610R	K21842
BraA08g33630R	K11968		2.3.2.27
BraA08g33660R	K09597
BraA08g33720R	K01184	00040|01100	3.2.1.15
BraA08g33790R	K14006	4141
BraA08g33840R	K00430	00940|01100|01110	1.11.1.7
BraA08g33860R	K04532	5010
BraA08g33880R	K15083
BraA08g33900R	K03142	03022|03420|05203
BraA08g33940R	K03131	03022|05168
BraA08g33980R	K11844		3.4.19.12
BraA08g34000R	K21437
BraA08g34020R	K08511
BraA08g34030R	K07513	00071|00280|00592|01040|01100|01110|01130|01212|03320|04146	2.3.1.16
BraA08g34060R	K01728	00040|02024	4.2.2.2
BraA08g34120R	K11353	00190|01100|04723|04932|05010|05012|05016
BraA08g34180R	K02894	3010
BraA08g34220R	K00025	00020|00270|00620|00630|00710|01100|01110|01120|01130|01200|04964	1.1.1.37
BraA08g34230R	K12119	4712
BraA08g34270R	K14509	04016|04075
BraA08g34290R	K17362
BraA08g34310R	K02958	3010
BraA08g34320R	K14484	4075
BraA08g34360R	K03242	3013
BraA08g34370R	K17985	04137|04140
BraA08g34380R	K13217
BraA08g34410R	K11583	03015|04071|04151|04152|04261|04728|05165
BraA08g34430R	K12608	3018
BraA08g34440R	K12819	3040
BraA08g34450R	K17081
BraA08g34530R	K00218	00860|01100|01110	1.3.1.33
BraA08g34570R	K19995
BraA08g34630R	K12621	03018|03040
BraA08g34720R	K12817	3040
BraA08g34730R	K15443
BraA08g34760R	K06632	4110	2.7.11.1
BraA08g34780R	K00949	00730|01100	2.7.6.2
BraA08g34790R	K01051	00040|01100	3.1.1.11
BraA08g34800R	K01213	00040|01100	3.2.1.67
BraA08g34810R	K02885	3010
BraA08g34830R	K03127	03022|05168
BraA08g34880R	K01358	04112|04212	3.4.21.92
BraA08g34890R	K05658	02010|04976|05206	3.6.3.44
BraA08g34910R	K02258	00190|01100
BraA08g34920R	K04125	00904|01110	1.14.11.13
BraA08g34950R	K01363	04140|04142|04210|04612|04621|04924	3.4.22.1
BraA09g01010R	K12604	3018
BraA09g01070R	K08679	00520|01100	5.1.3.6
BraA09g01170R	K19323
BraA09g01190R	K00521		1.16.1.7
BraA09g01230R	K03327
BraA09g01280R	K13508	00561|00564|01100|01110	2.3.1.15|2.3.1.198
BraA09g01290R	K09872
BraA09g01300R	K10523	04340|04341
BraA09g01350R	K01177	500	3.2.1.2
BraA09g01380R	K09480	00561|01100	2.4.1.241
BraA09g01400R	K08657
BraA09g01420R	K12614	3018	3.6.4.13
BraA09g01440R	K05765	04360|04666|04810|05133
BraA09g01450R	K14500	4075	2.7.11.1
BraA09g01470R	K09338
BraA09g01550R	K06013	00900|01130	3.4.24.84
BraA09g01580R	K11985		2.3.2.27
BraA09g01590R	K13425	04016|04626
BraA09g01630R	K00889	00562|01100|04011|04070|04072|04139|04144|04666|04810|05231	2.7.1.68
BraA09g01660R	K09060
BraA09g01670R	K14684
BraA09g01700R	K08237		2.4.1.218
BraA09g01710R	K09422
BraA09g01720R	K17525
BraA09g01760R	K15601
BraA09g01770R	K15601
BraA09g01810R	K11426
BraA09g01850R	K01537		3.6.3.8
BraA09g01870R	K20028		2.3.1.225
BraA09g01880R	K13161
BraA09g01890R	K20178	4138
BraA09g01940R	K09873
BraA09g01950R	K01507	190	3.6.1.1
BraA09g01970R	K21848
BraA09g02000R	K14846
BraA09g02060R	K08869
BraA09g02080R	K09422
BraA09g02120R	K05389
BraA09g02180R	K11714
BraA09g02190R	K13508	00561|00564|01100|01110	2.3.1.15|2.3.1.198
BraA09g02210R	K06611	52	2.4.1.67
BraA09g02220R	K11430	00310|05206	2.1.1.43
BraA09g02230R	K20296
BraA09g02260R	K02210	03030|04110|04111|04113	3.6.4.12
BraA09g02280R	K07953	04141|05134
BraA09g02350R	K00106	00230|00232|00983|01100|01110|01120|04146	1.17.1.4|1.17.3.2
BraA09g02370R	K08489	4130
BraA09g02380R	K14801
BraA09g02420R	K00695	00500|01100	2.4.1.13
BraA09g02440R	K01051	00040|01100	3.1.1.11
BraA09g02450R	K01051	00040|01100	3.1.1.11
BraA09g02470R	K01051	00040|01100	3.1.1.11
BraA09g02490R	K19985
BraA09g02530R	K14567	3008
BraA09g02560R	K12890	03040|04657|05168
BraA09g02620R	K08238		2.4.2.39
BraA09g02640R	K00799	00480|00980|00982|01524|05204|05418	2.5.1.18
BraA09g02660R	K03347	04110|04111|04114|04120|04141|04310|04340|04341|04350|04710|05168
BraA09g02680R	K08472
BraA09g02690R	K01695	00260|00400|01100|01110|01130|01230	4.2.1.20
BraA09g02700R	K02151	00190|01100|04145|04150|04721|04966|05110|05120|05323
BraA09g02730R	K17471
BraA09g02810R	K10268
BraA09g02820R	K10268
BraA09g02830R	K02692	00195|01100
BraA09g02840R	K04120	00904|01100|01110	5.5.1.13
BraA09g02870R	K13288	3008
BraA09g02880R	K02358
BraA09g02920R	K15032
BraA09g02970R	K11801
BraA09g03040R	K13207
BraA09g03060R	K11095	3040
BraA09g03100R	K14485	4075
BraA09g03120R	K08235		2.4.1.207
BraA09g03150R	K19054	860	1.16.3.1
BraA09g03170R	K18812
BraA09g03180R	K02636	00195|01100	1.10.9.1
BraA09g03210R	K08486	04130|04721
BraA09g03260R	K12855	3040
BraA09g03290R	K10666	4141	2.3.2.27
BraA09g03300R	K03671	04621|05418
BraA09g03320R	K11000
BraA09g03330R	K16900
BraA09g03340R	K06167	440	3.1.4.55
BraA09g03430R	K00517	00903|00945|01110|01120
BraA09g03490R	K14640
BraA09g03510R	K03265	3015
BraA09g03570R	K16675	4391	2.3.1.225
BraA09g03590R	K13430	4626	2.7.11.1
BraA09g03600R	K15559
BraA09g03610R	K17260	04138|04530
BraA09g03710R	K11368
BraA09g03740R	K00413	00190|01100|02020|04260|04932|05010|05012|05016
BraA09g03770R	K17080
BraA09g03810R	K01728	00040|02024	4.2.2.2
BraA09g03850R	K00876	00240|00983|01100	2.7.1.48
BraA09g03890R	K11790
BraA09g03900R	K10875	3440
BraA09g03940R	K08913	00196|01100
BraA09g03950R	K11968		2.3.2.27
BraA09g03960R	K09422
BraA09g03970R	K02935	3010
BraA09g03980R	K09422
BraA09g04020R	K20887
BraA09g04080R	K03014	00230|00240|01100|03020|04623|05016|05169
BraA09g04090R	K05658	02010|04976|05206	3.6.3.44
BraA09g04110R	K00472	00330|01100	1.14.11.2
BraA09g04120R	K02943	3010
BraA09g04190R	K02146	00190|01100|04142|04145|04721|04966|05110|05120|05152|05203|05323
BraA09g04240R	K05658	02010|04976|05206	3.6.3.44
BraA09g04250R	K02915	3010
BraA09g04260R	K09422
BraA09g04290R	K02183	04014|04015|04016|04020|04022|04024|04070|04114|04218|04261|04270|04371|04626|04713|04720|04722|04728|04740|04744|04745|04750|04910|04912|04915|04916|04921|04922|04924|04925|04970|04971|05010|05031|05034|05133|05152|05214|05418
BraA09g04300R	K09422
BraA09g04340R	K20352
BraA09g04370R	K08493	04130|04138
BraA09g04400R	K14490	4075
BraA09g04410R	K03124	03022|05169|05203
BraA09g04460R	K14972
BraA09g04470R	K14972
BraA09g04490R	K09422
BraA09g04530R	K14207	04724|04727|04974
BraA09g04570R	K10395
BraA09g04580R	K00939	00230|00730|01100|01110|01130	2.7.4.3
BraA09g04740R	K17361
BraA09g04750R	K05387
BraA09g04870R	K13456	4626
BraA09g04880R	K12160	03013|05418
BraA09g04940R	K12624	03018|03040
BraA09g04960R	K01728	00040|02024	4.2.2.2
BraA09g04980R	K15108
BraA09g05000R	K03327
BraA09g05060R	K09422
BraA09g05120R	K02183	04014|04015|04016|04020|04022|04024|04070|04114|04218|04261|04270|04371|04626|04713|04720|04722|04728|04740|04744|04745|04750|04910|04912|04915|04916|04921|04922|04924|04925|04970|04971|05010|05031|05034|05133|05152|05214|05418
BraA09g05170R	K16750
BraA09g05240R	K03116	03060|03070
BraA09g05270R	K11583	03015|04071|04151|04152|04261|04728|05165
BraA09g05280R	K21437
BraA09g05330R	K02945	3010
BraA09g05360R	K02974	3010
BraA09g05380R	K01738	00270|00920|01100|01110|01120|01130|01200|01230	2.5.1.47
BraA09g05390R	K14800
BraA09g05410R	K14565	3008
BraA09g05500R	K21456	00270|00480|01100|04216	6.3.2.3
BraA09g05540R	K10664		2.3.2.27
BraA09g05550R	K00869	00900|01100|01110|01130|04146	2.7.1.36
BraA09g05570R	K07870	04137|04214
BraA09g05580R	K01875	970	6.1.1.11
BraA09g05600R	K07870	04137|04214
BraA09g05610R	K10406
BraA09g05630R	K06634	03022|03420|04110
BraA09g05640R	K17398	00270|01100|05206	2.1.1.37
BraA09g05650R	K11251	04217|05034|05322
BraA09g05720R	K02883	3010
BraA09g05730R	K01051	00040|01100	3.1.1.11
BraA09g05790R	K10268
BraA09g05830R	K10406
BraA09g05860R	K21484		2.1.1.273|2.1.1.274
BraA09g05920R	K21842
BraA09g05930R	K01868	970	6.1.1.3
BraA09g05960R	K13152
BraA09g06000R	K09422
BraA09g06030R	K01885	00860|00970|01100|01110|01120	6.1.1.17
BraA09g06080R	K13800	00240|01100	2.7.4.14
BraA09g06110R	K15535		2.7.9.5
BraA09g06200R	K15121
BraA09g06220R	K01366	04142|04210	3.4.22.16
BraA09g06230R	K15264		2.1.1.311
BraA09g06250R	K06966
BraA09g06290R	K14484	4075
BraA09g06330R	K07466	03030|03420|03430|03440|03460
BraA09g06370R	K09286
BraA09g06380R	K21776	4218
BraA09g06400R	K10689		2.3.2.23
BraA09g06410R	K17710
BraA09g06450R	K11816	00380|01100	1.14.13.168
BraA09g06490R	K14611
BraA09g06510R	K14515	04016|04075
BraA09g06560R	K20782	514	2.4.2.58
BraA09g06600R	K03130	03022|05168
BraA09g06610R	K00517	00903|00945|01110|01120
BraA09g06640R	K12592	3018
BraA09g06650R	K12842	3040
BraA09g06700R	K01669		4.1.99.3
BraA09g06750R	K02942	3010
BraA09g06770R	K12130	4712
BraA09g06830R	K01057	00030|01100|01110|01120|01130|01200	3.1.1.31
BraA09g06870R	K06268	04010|04020|04022|04114|04218|04310|04360|04370|04380|04650|04658|04659|04660|04662|04720|04724|04921|04922|04924|05010|05014|05031|05152|05166|05167
BraA09g06880R	K01278	4974	3.4.14.5
BraA09g06900R	K00511	00100|00909|01100|01110|01130	1.14.14.17
BraA09g06910R	K03093
BraA09g06950R	K01183	00520|01100	3.2.1.14
BraA09g06960R	K00430	00940|01100|01110	1.11.1.7
BraA09g07020R	K10403	4914
BraA09g07030R	K02873	3010
BraA09g07080R	K02949	3010
BraA09g07090R	K10143	04115|04120|04712	2.3.2.27
BraA09g07100R	K03025	00230|00240|01100|03020|04623|05169
BraA09g07110R	K15382
BraA09g07130R	K14950
BraA09g07140R	K13412	04626|05145	2.7.11.1
BraA09g07170R	K03030	03050|05169
BraA09g07180R	K02895	3010
BraA09g07210R	K18643
BraA09g07280R	K04564	04013|04068|04146|04211|04212|04213|05016	1.15.1.1
BraA09g07290R	K00254	00240|01100	1.3.5.2
BraA09g07300R	K04797
BraA09g07360R	K21751
BraA09g07370R	K13123
BraA09g07420R	K09422
BraA09g07480R	K12741	3040
BraA09g07510R	K02966	3010
BraA09g07540R	K14782
BraA09g07570R	K12127	4712
BraA09g07610R	K09422
BraA09g07650R	K15803	00909|01100|01110	4.2.3.22|4.2.3.75
BraA09g07660R	K00344		1.6.5.5
BraA09g07730R	K00915	00562|01100|04070|04138	2.7.1.140|2.7.1.151
BraA09g07740R	K14859
BraA09g07750R	K08054	04141|04145|04612|04918|05166
BraA09g07860R	K16911	1110	3.6.4.13
BraA09g07890R	K16732
BraA09g07940R	K02969	3010
BraA09g07970R	K09422
BraA09g08040R	K15436
BraA09g08110R	K00099	00900|01100|01110|01130	1.1.1.267
BraA09g08120R	K13343	4146
BraA09g08130R	K15382
BraA09g08140R	K04392	04010|04013|04014|04015|04024|04062|04071|04145|04151|04310|04360|04370|04380|04510|04520|04530|04620|04650|04662|04664|04666|04670|04722|04810|04932|04933|04972|05014|05100|05120|05131|05132|05167|05200|05203|05205|05210|05211|05212|05231|05416|05418
BraA09g08250R	K03676
BraA09g08270R	K03676
BraA09g08340R	K02958	3010
BraA09g08370R	K06067	04110|04213|04330|04919|05016|05034|05165|05169|05200|05202|05203|05220	3.5.1.98
BraA09g08410R	K01728	00040|02024	4.2.2.2
BraA09g08460R	K00940	00230|00240|01100|01110|01130|04016	2.7.4.6
BraA09g08480R	K00939	00230|00730|01100|01110|01130	2.7.4.3
BraA09g08520R	K20665
BraA09g08610R	K10990	3460
BraA09g08620R	K17046
BraA09g08630R	K01845	00860|01100|01110|01120	5.4.3.8
BraA09g08640R	K05278	00941|01100|01110	1.14.11.23
BraA09g08650R	K02208		2.7.11.22|2.7.11.23
BraA09g08670R	K00873	00010|00230|00620|01100|01110|01120|01130|01200|01230|04922|04930|05165|05203|05230	2.7.1.40
BraA09g08710R	K05546	00510|01100|04141	3.2.1.84
BraA09g08730R	K04460	4010	3.1.3.16
BraA09g08740R	K00013	00340|01100|01110|01230	1.1.1.23
BraA09g08790R	K02701	00195|01100
BraA09g08810R	K21844
BraA09g08860R	K17893		1.10.3.11
BraA09g08870R	K21596
BraA09g08880R	K12828	3040
BraA09g08900R	K14652	00740|01100|01110	4.1.99.12|3.5.4.25
BraA09g08920R	K01802		5.2.1.8
BraA09g08930R	K01431	00240|00410|00770|00983|01100	3.5.1.6
BraA09g08950R	K10879	3440
BraA09g08980R	K16075
BraA09g08990R	K15920	00520|01100	3.2.1.37
BraA09g09010R	K11308		2.3.1.48
BraA09g09050R	K02879	3010
BraA09g09060R	K02876	3010
BraA09g09110R	K02891	3010
BraA09g09170R	K10999		2.4.1.12
BraA09g09230R	K07933
BraA09g09240R	K00705	00500|01100	2.4.1.25
BraA09g09250R	K11982		2.3.2.27
BraA09g09260R	K07976
BraA09g09270R	K15272
BraA09g09280R	K00232	00071|00592|01040|01100|01110|01212|03320|04024|04146	1.3.3.6
BraA09g09310R	K14431	4075
BraA09g09320R	K07904	04144|04961|04962|04972
BraA09g09360R	K11253	05034|05202|05322
BraA09g09370R	K03327
BraA09g09400R	K18810
BraA09g09410R	K06630	04011|04110|04114|04151|04390|04391|04722|05169|05203
BraA09g09480R	K14484	4075
BraA09g09500R	K04487	00730|01100|04122	2.8.1.7
BraA09g09510R	K00826	00270|00280|00290|00770|01100|01110|01130|01210|01230	2.6.1.42
BraA09g09520R	K09422
BraA09g09530R	K01762	00270|01100|01110	4.4.1.14
BraA09g09620R	K03937	00190|01100|04723|04932|05010|05012|05016
BraA09g09630R	K09422
BraA09g09640R	K07955
BraA09g09670R	K15040	04020|04022|04216|04217|04218|04621|05012|05016|05166
BraA09g09710R	K00430	00940|01100|01110	1.11.1.7
BraA09g09790R	K04508	04013|04310
BraA09g09800R	K10436
BraA09g09820R	K05542		1.3.1.88
BraA09g09840R	K09286
BraA09g09850R	K13717		3.4.19.12
BraA09g09920R	K09838	00906|01100|01110	1.14.15.21
BraA09g10000R	K19730	04136|04140|04211
BraA09g10110R	K19001
BraA09g10140R	K09338
BraA09g10150R	K12356	940	2.4.1.111
BraA09g10160R	K12670	00510|00513|01100|04141
BraA09g10180R	K20858	04020|04218|04621
BraA09g10250R	K02716	00195|01100
BraA09g10260R	K06287
BraA09g10270R	K14559	3008
BraA09g10290R	K03595
BraA09g10300R	K19355	51	3.2.1.78
BraA09g10360R	K03676
BraA09g10370R	K15115
BraA09g10380R	K00430	00940|01100|01110	1.11.1.7
BraA09g10400R	K14488	4075
BraA09g10430R	K13412	04626|05145	2.7.11.1
BraA09g10440R	K02641	00195|01100	1.18.1.2
BraA09g10450R	K01191	511	3.2.1.24
BraA09g10460R	K02731	3050	3.4.25.1
BraA09g10470R	K06662	04111|04113
BraA09g10480R	K01735	00400|01100|01110|01130|01230	4.2.3.4
BraA09g10490R	K18757
BraA09g10500R	K00472	00330|01100	1.14.11.2
BraA09g10540R	K08999
BraA09g10570R	K21797	00562|01100|04070
BraA09g10580R	K12898
BraA09g10590R	K07088
BraA09g10650R	K03715	00561|01100	2.4.1.46
BraA09g10680R	K16297
BraA09g10700R	K00799	00480|00980|00982|01524|05204|05418	2.5.1.18
BraA09g10710R	K00737	00510|01100	2.4.1.144
BraA09g10730R	K00830	00250|00260|00630|00680|01100|01110|01120|01130|01200|04146	2.6.1.44|2.6.1.45|2.6.1.51
BraA09g10740R	K11367		3.6.4.12
BraA09g10760R	K00028	00620|00710|01100|01120|01200	1.1.1.39
BraA09g10770R	K08065	04612|05152|05166
BraA09g10780R	K11000
BraA09g10790R	K00140	00280|00410|00562|00640|01100|01200	1.2.1.18|1.2.1.27
BraA09g10800R	K20032		2.3.1.225
BraA09g10810R	K00430	00940|01100|01110	1.11.1.7
BraA09g10830R	K00860	00230|00920|01100|01120	2.7.1.25
BraA09g10900R	K01237	380	3.2.1.147
BraA09g10920R	K01237	380	3.2.1.147
BraA09g10940R	K13348	4146
BraA09g10950R	K13348	4146
BraA09g10990R	K14487	4075
BraA09g11070R	K13681
BraA09g11080R	K03011	00230|00240|01100|03020|05016|05169
BraA09g11120R	K00366	00910|01120	1.7.7.1
BraA09g11130R	K13448	4626
BraA09g11210R	K15397	00062|01110	2.3.1.199
BraA09g11290R	K12345	140	1.3.1.22|1.3.1.94
BraA09g11300R	K01802		5.2.1.8
BraA09g11340R	K13628
BraA09g11350R	K04733	04064|04620|04621|04624|04722|05133|05140|05142|05145|05152|05162|05164	2.7.11.1
BraA09g11370R	K10752	4218
BraA09g11380R	K00851	00030|01100|01110|01120|01130|01200	2.7.1.12
BraA09g11400R	K18752
BraA09g11460R	K14500	4075	2.7.11.1
BraA09g11470R	K04523	4141
BraA09g11490R	K14771
BraA09g11500R	K00872	00260|01100|01110|01120|01230	2.7.1.39
BraA09g11570R	K00384	450	1.8.1.9
BraA09g11580R	K08472
BraA09g11620R	K12585	3018
BraA09g11640R	K11296
BraA09g11660R	K21777
BraA09g11770R	K18757
BraA09g11860R	K18757
BraA09g11910R	K08874	5166
BraA09g11940R	K14488	4075
BraA09g11950R	K07304		1.8.4.11
BraA09g11960R	K11275
BraA09g12040R	K08900
BraA09g12060R	K01696	00260|00400|01100|01110|01130|01230	4.2.1.20
BraA09g12090R	K02201	00770|01100	2.7.7.3
BraA09g12110R	K17681
BraA09g12210R	K12831	3040
BraA09g12230R	K12837	3040
BraA09g12240R	K09338
BraA09g12250R	K10579	4120
BraA09g12290R	K13789	00900|01100|01110|01130	2.5.1.1|2.5.1.10|2.5.1.29
BraA09g12330R	K16055	00500|01100	2.4.1.15|3.1.3.12
BraA09g12340R	K00901	00561|00564|01100|01110|04070|04072|05231	2.7.1.107
BraA09g12380R	K04733	04064|04620|04621|04624|04722|05133|05140|05142|05145|05152|05162|05164	2.7.11.1
BraA09g12460R	K17776
BraA09g12580R	K01733	00260|00750|01100|01110|01120|01230	4.2.3.1
BraA09g12600R	K11155	00561|00830|01100|04975	2.3.1.20|2.3.1.75|2.3.1.76
BraA09g12610R	K02218	04011|04392	2.7.11.1
BraA09g12620R	K11279
BraA09g12630R	K00279	908	1.5.99.12
BraA09g12650R	K10752	4218
BraA09g12660R	K14848
BraA09g12720R	K11426
BraA09g12760R	K02903	3010
BraA09g12770R	K02910	3010
BraA09g12830R	K11819	00380|00966|01110|01210
BraA09g12850R	K00469	00053|00562	1.13.99.1
BraA09g12860R	K12194	04144|04217
BraA09g12870R	K00844	00010|00051|00052|00500|00520|00521|00524|01100|01110|01120|01130|01200|04066|04910|04930|04973|05230	2.7.1.1
BraA09g12900R	K13449	04016|04075|04626
BraA09g12920R	K15362	03440|03460	3.6.4.12
BraA09g12930R	K16578
BraA09g12970R	K10357
BraA09g13060R	K03953	00190|01100|04723|04932|05010|05012|05016
BraA09g13080R	K20888
BraA09g13130R	K11130	3008
BraA09g13140R	K17804
BraA09g13180R	K00901	00561|00564|01100|01110|04070|04072|05231	2.7.1.107
BraA09g13210R	K02872	3010
BraA09g13240R	K17619		3.1.3.48
BraA09g13330R	K12462	04722|04962
BraA09g13340R	K15032
BraA09g13350R	K01193	00052|00500|01100	3.2.1.26
BraA09g13370R	K01369	04142|04612	3.4.22.34
BraA09g13390R	K09553	5020
BraA09g13400R	K14454	00220|00250|00270|00330|00350|00360|00400|00710|00950|00960|01100|01110|01120|01130|01200|01210|01230	2.6.1.1
BraA09g13420R	K01904	00130|00360|00940|01100|01110	6.2.1.12
BraA09g13450R	K04569	5014
BraA09g13520R	K16250		2.7.7.6
BraA09g13620R	K10755	03030|03420|03430
BraA09g13640R	K01784	00052|00520|01100	5.1.3.2
BraA09g13690R	K01783	00030|00040|00710|01100|01110|01120|01130|01200|01230	5.1.3.1
BraA09g13790R	K17686	01524|04016	3.6.3.54
BraA09g13800R	K00432	00480|00590|04918	1.11.1.9
BraA09g13820R	K11446
BraA09g13840R	K14500	4075	2.7.11.1
BraA09g14060R	K01900	00020|00640|01100|01110|01120|01130|01200	6.2.1.4|6.2.1.5
BraA09g14100R	K15688		2.3.2.27
BraA09g14110R	K09422
BraA09g14140R	K08232	00053|01100	1.6.5.4
BraA09g14160R	K01770	00900|01100|01110|01130	4.6.1.12
BraA09g14170R	K11135
BraA09g14180R	K10878	4113
BraA09g14200R	K13963	5146
BraA09g14220R	K20721
BraA09g14270R	K00033	00030|00480|01100|01110|01120|01130|01200	1.1.1.44|1.1.1.343
BraA09g14290R	K04733	04064|04620|04621|04624|04722|05133|05140|05142|05145|05152|05162|05164	2.7.11.1
BraA09g14300R	K17771	4137
BraA09g14320R	K17771	4137
BraA09g14330R	K06689	04013|04120|04141|04624	2.3.2.23
BraA09g14450R	K01897	00061|00071|01100|01212|02024|03320|04146|04216|04920	6.2.1.3
BraA09g14480R	K06268	04010|04020|04022|04114|04218|04310|04360|04370|04380|04650|04658|04659|04660|04662|04720|04724|04921|04922|04924|05010|05014|05031|05152|05166|05167
BraA09g14490R	K02990	3010
BraA09g14500R	K03031	03050|05169
BraA09g14510R	K11153	00830|01100	1.1.1.300
BraA09g14520R	K13863	5206
BraA09g14580R	K01761	00270|00450	4.4.1.11
BraA09g14630R	K13863	5206
BraA09g14680R	K06158
BraA09g14710R	K03031	03050|05169
BraA09g14720R	K02990	3010
BraA09g14730R	K17479
BraA09g14820R	K14299	03013|04150
BraA09g14930R	K17771	4137
BraA09g14950R	K02150	00190|01100|04145|04150|04721|04966|05110|05120|05323
BraA09g15000R	K20721
BraA09g15030R	K13447	04016|04626
BraA09g15050R	K13963	5146
BraA09g15070R	K13963	5146
BraA09g15090R	K11135
BraA09g15110R	K09422
BraA09g15150R	K16281
BraA09g15190R	K14561	3008
BraA09g15260R	K20717	4016	2.7.11.25
BraA09g15290R	K01951	00230|00983|01100	6.3.5.2
BraA09g15310R	K10406
BraA09g15330R	K14500	4075	2.7.11.1
BraA09g15400R	K00145	00220|01100|01110|01130|01210|01230	1.2.1.38
BraA09g15460R	K13066	00940|01100|01110	2.1.1.68
BraA09g15490R	K05293	00563|01100
BraA09g15560R	K13519	00561|00564|00565|01100|01110	2.3.1.51|2.3.1.23
BraA09g15600R	K12451	00520|00523|01130
BraA09g15640R	K14270
BraA09g15680R	K20368
BraA09g15690R	K01674	910	4.2.1.1
BraA09g15700R	K17777
BraA09g15720R	K15033		3.1.1.29
BraA09g15730R	K11450
BraA09g15740R	K14454	00220|00250|00270|00330|00350|00360|00400|00710|00950|00960|01100|01110|01120|01130|01200|01210|01230	2.6.1.1
BraA09g15810R	K02355
BraA09g15820R	K09553	5020
BraA09g15920R	K01193	00052|00500|01100	3.2.1.26
BraA09g15930R	K00648	00061|01100|01212	2.3.1.180
BraA09g16020R	K15032
BraA09g16050R	K12462	04722|04962
BraA09g16070R	K00981	00564|01100|01110|04070	2.7.7.41
BraA09g16110R	K05933	00270|01100|01110	1.14.17.4
BraA09g16220R	K15601
BraA09g16340R	K15032
BraA09g16360R	K15032
BraA09g16370R	K15032
BraA09g16390R	K15032
BraA09g16400R	K15032
BraA09g16430R	K03327
BraA09g16500R	K15086	00902|01110|01130	4.2.3.25
BraA09g16680R	K19995
BraA09g16760R	K17982	904	4.2.3.144
BraA09g16800R	K01988	00601|00603|01100	2.4.1.228
BraA09g16810R	K05282	00904|01100|01110	1.14.11.12
BraA09g16820R	K20472
BraA09g16830R	K14709
BraA09g16890R	K10901	03440|03460	3.6.4.12
BraA09g16900R	K12412	04011|04111
BraA09g16940R	K00889	00562|01100|04011|04070|04072|04139|04144|04666|04810|05231	2.7.1.68
BraA09g17020R	K12489	4144
BraA09g17030R	K03027	00230|00240|01100|03020|04623|05169
BraA09g17040R	K01648	00020|00720|01100|01110|01120|01130	2.3.3.8
BraA09g17270R	K01661	00130|01100|01110	4.1.3.36
BraA09g17290R	K00914	00562|01100|04070|04136|04138|04140|04145|04371|05152|05167	2.7.1.137
BraA09g17300R	K18819	52	2.4.1.123
BraA09g17320R	K18819	52	2.4.1.123
BraA09g17330R	K09680	00770|01100	2.7.1.33
BraA09g17350R	K12860	3040
BraA09g17400R	K16287		3.4.22.68
BraA09g17460R	K12586	3018
BraA09g17600R	K07761
BraA09g17620R	K14492	4075
BraA09g17630R	K11644	04139|04919|05016|05202
BraA09g17670R	K12598	3018	3.6.4.13
BraA09g17690R	K03671	04621|05418
BraA09g17700R	K09510
BraA09g17730R	K00799	00480|00980|00982|01524|05204|05418	2.5.1.18
BraA09g17800R	K00799	00480|00980|00982|01524|05204|05418	2.5.1.18
BraA09g17820R	K14297	03013|05164
BraA09g17840R	K02183	04014|04015|04016|04020|04022|04024|04070|04114|04218|04261|04270|04371|04626|04713|04720|04722|04728|04740|04744|04745|04750|04910|04912|04915|04916|04921|04922|04924|04925|04970|04971|05010|05031|05034|05133|05152|05214|05418
BraA09g17880R	K11498
BraA09g17920R	K14487	4075
BraA09g17930R	K01051	00040|01100	3.1.1.11
BraA09g17940R	K18995		3.6.4.13
BraA09g17970R	K00765	00340|01100|01110|01230	2.4.2.17
BraA09g18090R	K21480	00860|01100|01110	1.14.15.20
BraA09g18100R	K02492	00860|01100|01110|01120	1.2.1.70
BraA09g18130R	K01188	00460|00500|00940|01100|01110	3.2.1.21
BraA09g18180R	K03327
BraA09g18260R	K00511	00100|00909|01100|01110|01130	1.14.14.17
BraA09g18280R	K14411	3015
BraA09g18350R	K10592	4120	2.3.2.26
BraA09g18360R	K10592	4120	2.3.2.26
BraA09g18390R	K15405	00073|01110
BraA09g18410R	K15405	00073|01110
BraA09g18440R	K15405	00073|01110
BraA09g18460R	K15405	00073|01110
BraA09g18490R	K15356
BraA09g18510R	K02889	3010
BraA09g18520R	K20352
BraA09g18550R	K08245		3.4.23.40
BraA09g18590R	K01304		3.4.19.3
BraA09g18630R	K18819	52	2.4.1.123
BraA09g18640R	K12398	4142
BraA09g18740R	K02736	3050	3.4.25.1
BraA09g18760R	K08057	04141|04145|04612|05142|05166
BraA09g18770R	K07953	04141|05134
BraA09g18790R	K01183	00520|01100	3.2.1.14
BraA09g18810R	K01590	00340|01100|01110	4.1.1.22
BraA09g18950R	K20890
BraA09g19090R	K08081	00960|01100|01110	1.1.1.206
BraA09g19200R	K10357
BraA09g19240R	K20553	4016
BraA09g19360R	K01113	00790|01100|02020	3.1.3.1
BraA09g19370R	K13448	4626
BraA09g19410R	K02925	3010
BraA09g19460R	K11827	04144|04721|04961|05016
BraA09g19550R	K11253	05034|05202|05322
BraA09g19580R	K01810	00010|00030|00500|00520|01100|01110|01120|01130|01200	5.3.1.9
BraA09g19650R	K02725	3050	3.4.25.1
BraA09g19660R	K13082	00941|01100|01110	1.1.1.219|1.1.1.234
BraA09g19670R	K10572	00562|01100|04070	2.7.1.158
BraA09g19680R	K12836	03040|05131
BraA09g19700R	K15728	00561|00564|01100|01110	3.1.3.4
BraA09g19740R	K08176
BraA09g19750R	K20302
BraA09g19780R	K10635		2.3.2.27
BraA09g19800R	K03671	04621|05418
BraA09g19810R	K10688	4120	2.3.2.25
BraA09g19910R	K12663	4146
BraA09g19940R	K08960	04068|04310|04340|04341|04390|04391|04392|04710|04711	2.7.11.1
BraA09g19950R	K00025	00020|00270|00620|00630|00710|01100|01110|01120|01130|01200|04964	1.1.1.37
BraA09g19960R	K08176
BraA09g19970R	K08176
BraA09g20010R	K08176
BraA09g20040R	K03521
BraA09g20110R	K14484	4075
BraA09g20140R	K08967	00270|01100	1.13.11.53|1.13.11.54
BraA09g20150R	K08099	00860|01100|01110	3.1.1.14
BraA09g20200R	K10357
BraA09g20230R	K17985	04137|04140
BraA09g20250R	K00121	00010|00071|00350|00625|00626|00680|00830|00980|00982|01100|01110|01120|01130|01200|01220|05204	1.1.1.284|1.1.1.1
BraA09g20270R	K17769
BraA09g20350R	K11583	03015|04071|04151|04152|04261|04728|05165
BraA09g20420R	K12608	3018
BraA09g20460R	K21806
BraA09g20470R	K05658	02010|04976|05206	3.6.3.44
BraA09g20510R	K10695		2.3.2.27
BraA09g20550R	K03251	3013
BraA09g20560R	K07375	04145|04540|05130
BraA09g20600R	K14137
BraA09g20720R	K16219		2.1.1.244
BraA09g20740R	K12448	00520|01100	5.1.3.5
BraA09g20840R	K20301
BraA09g20890R	K17686	01524|04016	3.6.3.54
BraA09g21160R	K07889	04014|04144|04145|04962|05146|05152
BraA09g21170R	K16226	4626
BraA09g21320R	K18749
BraA09g21330R	K09843	906	1.14.13.93
BraA09g21390R	K20989
BraA09g21440R	K07466	03030|03420|03430|03440|03460
BraA09g21460R	K08829		2.7.11.22
BraA09g21520R	K01802		5.2.1.8
BraA09g21530R	K09419
BraA09g21580R	K02868	3010
BraA09g21770R	K02874	3010
BraA09g21780R	K00819	00330|01100|01110|01130	2.6.1.13
BraA09g21800R	K10609	03420|04120
BraA09g21820R	K21867
BraA09g21830R	K15191
BraA09g21860R	K13420	04016|04626	2.7.11.1
BraA09g21900R	K05389
BraA09g21940R	K02912	3010
BraA09g22030R	K05658	02010|04976|05206	3.6.3.44
BraA09g22070R	K11826	04144|04721|04961|05016
BraA09g22140R	K19761
BraA09g22150R	K13422	04016|04075
BraA09g22160R	K14496	04016|04075
BraA09g22180R	K15109
BraA09g22190R	K13422	04016|04075
BraA09g22220R	K13422	04016|04075
BraA09g22340R	K00430	00940|01100|01110	1.11.1.7
BraA09g22400R	K02134	00190|01100|05010|05012|05016
BraA09g22420R	K19042		2.3.2.27
BraA09g22450R	K00924
BraA09g22490R	K06268	04010|04020|04022|04114|04218|04310|04360|04370|04380|04650|04658|04659|04660|04662|04720|04724|04921|04922|04924|05010|05014|05031|05152|05166|05167
BraA09g22510R	K21889
BraA09g22550R	K02884	3010
BraA09g22560R	K07874	5134
BraA09g22570R	K13199
BraA09g22580R	K14517	4075
BraA09g22600R	K09286
BraA09g22630R	K01074	00062|01100|01212|04142	3.1.2.22
BraA09g22680R	K10624		2.3.2.27
BraA09g22690R	K20353
BraA09g22700R	K07904	04144|04961|04962|04972
BraA09g22710R	K08272	04150|04152
BraA09g22770R	K14411	3015
BraA09g22790R	K08065	04612|05152|05166
BraA09g22810R	K08065	04612|05152|05166
BraA09g22820R	K15445		2.1.1.221
BraA09g22830R	K00626	00071|00072|00280|00310|00362|00380|00620|00630|00640|00650|00720|00900|01100|01110|01120|01130|01200|01212|02020	2.3.1.9
BraA09g22850R	K19269	00630|01100|01110|01130|01200	3.1.3.18|3.1.3.48
BraA09g22860R	K03118	03060|03070
BraA09g22880R	K16282		2.3.2.27
BraA09g22890R	K18693	00561|00564|01110	3.1.3.81|3.1.3.4
BraA09g22920R	K02937	3010
BraA09g22990R	K02961	3010
BraA09g23020R	K20538	4016	2.7.11.24
BraA09g23030R	K00477	4146	1.14.11.18
BraA09g23110R	K14494	4075
BraA09g23200R	K15305	05166|05203
BraA09g23220R	K17710
BraA09g23310R	K14638
BraA09g23320R	K03963	00190|01100|04723|04932|05010|05012|05016
BraA09g23390R	K14439	4550	3.6.4.12
BraA09g23450R	K01800	00350|00643|01100|01120	5.2.1.2
BraA09g23500R	K01728	00040|02024	4.2.2.2
BraA09g23530R	K10573	4120	2.3.2.23
BraA09g23550R	K03038	03050|05169
BraA09g23630R	K09595
BraA09g23670R	K03094	04110|04111|04114|04120|04141|04310|04341|04350|04710|05168
BraA09g23700R	K13681
BraA09g23870R	K08272	04150|04152
BraA09g23880R	K06694
BraA09g23950R	K08059	4612
BraA09g23970R	K18635
BraA09g24160R	K09487	04141|04151|04626|04657|04915|04918|05200|05215|05418
BraA09g24280R	K02433	00970|01100	6.3.5.6|6.3.5.7
BraA09g24330R	K10525	00592|01100|01110	5.3.99.6
BraA09g24360R	K10525	00592|01100|01110	5.3.99.6
BraA09g24430R	K08827		2.7.11.1
BraA09g24440R	K00627	00010|00020|00620|01100|01110|01120|01130|01200	2.3.1.12
BraA09g24470R	K02876	3010
BraA09g24480R	K02537	04110|04111|04113|04114|04914|05166
BraA09g24550R	K15402	73
BraA09g24660R	K03238	3013
BraA09g24670R	K10610	03420|04120|05161|05203
BraA09g24680R	K14793
BraA09g24700R	K02641	00195|01100	1.18.1.2
BraA09g24720R	K12486	4144
BraA09g24810R	K10405
BraA09g24820R	K08901	00195|01100
BraA09g24840R	K01904	00130|00360|00940|01100|01110	6.2.1.12
BraA09g24870R	K15014
BraA09g24880R	K15014
BraA09g24890R	K15014
BraA09g24900R	K09422
BraA09g24920R	K01082	00920|01100|01120|01130	3.1.3.7
BraA09g24950R	K17871		1.6.5.9
BraA09g24980R	K12184	4144
BraA09g25020R	K11000
BraA09g25050R	K01466	00230|01100|01120	3.5.2.5
BraA09g25110R	K12813	3040	3.6.4.13
BraA09g25150R	K04712	00600|01100|04071	1.14.19.17|1.14.18.5
BraA09g25180R	K06027	04138|04721|04727|04962	3.6.4.6
BraA09g25200R	K09338
BraA09g25210R	K14400	3015
BraA09g25220R	K01488	00230|01100|05340	3.5.4.4
BraA09g25240R	K08744	00564|01100	2.7.8.41
BraA09g25250R	K13989	4141
BraA09g25290R	K15152
BraA09g25310R	K08145
BraA09g25320R	K13412	04626|05145	2.7.11.1
BraA09g25330R	K02115	00190|00195|01100
BraA09g25350R	K08341	04068|04136|04137|04138|04139|04140|04212|04371|04621|04727|05167
BraA09g25390R	K05907	00920|01120	1.8.4.9
BraA09g25500R	K13347	4146
BraA09g25510R	K08245		3.4.23.40
BraA09g25580R	K14012	4141
BraA09g25640R	K00895	00010|00030|00051|01100|01110|01120|01130	2.7.1.90
BraA09g25670R	K18045		3.1.3.48
BraA09g25690R	K13783
BraA09g25700R	K12483	4144
BraA09g25710R	K11147	00830|01100|04146
BraA09g25720R	K10706
BraA09g25810R	K02603	04110|04111|04113
BraA09g25860R	K08991	03440|03460
BraA09g25870R	K03138	3022
BraA09g25880R	K12845	03008|03040
BraA09g25910R	K10591	04011|04120|04144|04530|05169	2.3.2.26
BraA09g26120R	K08679	00520|01100	5.1.3.6
BraA09g26170R	K15292	4721
BraA09g26290R	K03364	04110|04111|04120|04914
BraA09g26350R	K01115	00564|00565|01100|01110|04014|04024|04071|04072|04144|04666|04724|04912|05231	3.1.4.4
BraA09g26530R	K09419
BraA09g26570R	K00432	00480|00590|04918	1.11.1.9
BraA09g26690R	K03254	3013
BraA09g26710R	K01213	00040|01100	3.2.1.67
BraA09g26840R	K12392	4142
BraA09g26870R	K16281
BraA09g26900R	K04464	04010|04011|04138|04139|04540|04657|04722|04912|04921|05206|05418	2.7.11.24
BraA09g26920R	K00430	00940|01100|01110	1.11.1.7
BraA09g26930R	K20772	00270|01100|01110|04016	4.4.1.14
BraA09g26950R	K12795	04621|04626
BraA09g26960R	K06269	03015|04022|04024|04113|04114|04218|04261|04270|04390|04510|04611|04720|04728|04750|04810|04910|04921|04931|05031|05034|05168|05205	3.1.3.16
BraA09g26970R	K03327
BraA09g27080R	K04733	04064|04620|04621|04624|04722|05133|05140|05142|05145|05152|05162|05164	2.7.11.1
BraA09g27090R	K02518
BraA09g27110R	K11699		2.7.7.48
BraA09g27150R	K16240	4712
BraA09g27180R	K09273
BraA09g27200R	K01897	00061|00071|01100|01212|02024|03320|04146|04216|04920	6.2.1.3
BraA09g27210R	K00940	00230|00240|01100|01110|01130|04016	2.7.4.6
BraA09g27240R	K01784	00052|00520|01100	5.1.3.2
BraA09g27300R	K15382
BraA09g27340R	K07466	03030|03420|03430|03440|03460
BraA09g27380R	K18726
BraA09g27410R	K05925		2.1.1.62
BraA09g27480R	K03017	00230|00240|01100|03020|05016|05169
BraA09g27520R	K19828
BraA09g27590R	K03626
BraA09g27650R	K08916	00196|01100
BraA09g27760R	K17867
BraA09g27770R	K12831	3040
BraA09g27790R	K21232	4122
BraA09g27820R	K04733	04064|04620|04621|04624|04722|05133|05140|05142|05145|05152|05162|05164	2.7.11.1
BraA09g28110R	K02964	3010
BraA09g28190R	K14835		2.1.1.310
BraA09g28210R	K15172
BraA09g28230R	K00434	00053|00480	1.11.1.11
BraA09g28240R	K13414	04016|04626	2.7.11.25
BraA09g28250R	K02987	3010
BraA09g28260R	K20472
BraA09g28510R	K00430	00940|01100|01110	1.11.1.7
BraA09g28570R	K12118	4712
BraA09g28660R	K17422
BraA09g28820R	K02113	00190|00195|01100
BraA09g28870R	K07897	04137|04138|04140|04144|04145|05132|05146|05152
BraA09g28920R	K14156	00564|01100|05231	2.7.1.32|2.7.1.82
BraA09g28930R	K11168
BraA09g29390R	K10664		2.3.2.27
BraA09g29440R	K06630	04011|04110|04114|04151|04390|04391|04722|05169|05203
BraA09g29610R	K09422
BraA09g29700R	K00627	00010|00020|00620|01100|01110|01120|01130|01200	2.3.1.12
BraA09g29870R	K00921	00562|04070|04145|04810	2.7.1.150
BraA09g29880R	K20729	4016
BraA09g30010R	K07151	00510|00513|01100|04141	2.4.99.18
BraA09g30030R	K14156	00564|01100|05231	2.7.1.32|2.7.1.82
BraA09g30040R	K15111
BraA09g30090R	K15285
BraA09g30200R	K14328	03013|03015
BraA09g30340R	K17108	00511|00600|01100	3.2.1.45
BraA09g30350R	K13210
BraA09g30370R	K19039		2.3.2.27
BraA09g30450R	K03544	4112
BraA09g30730R	K02940	3010
BraA09g30750R	K03327
BraA09g30840R	K02867	3010
BraA09g30900R	K20856
BraA09g30960R	K00001	00010|00071|00350|00625|00626|00830|00980|00982|01100|01110|01120|01130|01220	1.1.1.1
BraA09g31100R	K02639	195
BraA09g31160R	K02437	00260|00630|01100|01110|01130|01200
BraA09g31200R	K14638
BraA09g31240R	K00948	00030|00230|01100|01110|01120|01130|01200|01230	2.7.6.1
BraA09g31310R	K09419
BraA09g31450R	K14811		3.6.4.13
BraA09g31560R	K00630	00561|00564|01100|01110	2.3.1.15
BraA09g31570R	K12668	00510|00513|01100|04141
BraA09g31670R	K11755	00340|01100|01110|01230	3.6.1.31|3.5.4.19
BraA09g31680R	K12581	3018
BraA09g31700R	K12581	3018
BraA09g31790R	K08762	3320
BraA09g31830R	K20293
BraA09g31940R	K12400	4142
BraA09g31950R	K14797
BraA09g31980R	K12603	3018	3.1.13.4
BraA09g32110R	K02694	00195|01100
BraA09g32200R	K11593
BraA09g32240R	K14649	3022
BraA09g32250R	K12524	00260|00261|00270|00300|01100|01110|01120|01130|01230	2.7.2.4|1.1.1.3
BraA09g32260R	K00601	00230|00670|01100|01110|01130	2.1.2.2
BraA09g32290R	K01092	00521|00562|01100|04070	3.1.3.25
BraA09g32400R	K00972	00520|01100|01130	2.7.7.23|2.7.7.83
BraA09g32430R	K03671	04621|05418
BraA09g32500R	K00430	00940|01100|01110	1.11.1.7
BraA09g32640R	K05758	04144|04666|04810|05100|05130|05131|05132
BraA09g32670R	K01937	00240|01100	6.3.4.2
BraA09g32680R	K11446
BraA09g32780R	K16296
BraA09g32840R	K17680		3.6.4.12
BraA09g32900R	K12448	00520|01100	5.1.3.5
BraA09g32980R	K19788
BraA09g33000R	K02150	00190|01100|04145|04150|04721|04966|05110|05120|05323
BraA09g33050R	K14760	00130|01100|01110	6.2.1.26
BraA09g33070R	K02641	00195|01100	1.18.1.2
BraA09g33080R	K08064	04612|05152
BraA09g33090R	K09338
BraA09g33100R	K12840	3040
BraA09g33180R	K02698	00195|01100
BraA09g33410R	K03232
BraA09g33420R	K03232
BraA09g33470R	K00162	00010|00020|00620|01100|01110|01120|01130|01200|04066|04922|05230	1.2.4.1
BraA09g33490R	K09840	00906|01100|01110	1.13.11.51
BraA09g33530R	K04507	4310
BraA09g33550R	K04125	00904|01110	1.14.11.13
BraA09g33580R	K01230	00510|00513|01100|04141	3.2.1.113
BraA09g33590R	K04798
BraA09g33650R	K01955	00240|00250|01100	6.3.5.5
BraA09g33690R	K01880	970	6.1.1.14
BraA09g33730R	K06875
BraA09g33760R	K01724		4.2.1.96
BraA09g33770R	K20523
BraA09g33900R	K03259	01521|03013|04066|04150|04151|04211|04910
BraA09g34050R	K10949	5110
BraA09g34060R	K14841
BraA09g34090R	K10956	03060|04141|04145|05110
BraA09g34200R	K13341	4146
BraA09g34280R	K03036	03050|05169
BraA09g34480R	K07976
BraA09g34520R	K08498	4130
BraA09g34540R	K13963	5146
BraA09g34590R	K00924
BraA09g34650R	K09286
BraA09g34660R	K09286
BraA09g34690R	K07466	03030|03420|03430|03440|03460
BraA09g34940R	K14487	4075
BraA09g35000R	K12843	3040
BraA09g35110R	K05658	02010|04976|05206	3.6.3.44
BraA09g35210R	K16732
BraA09g35240R	K10570	03420|04120
BraA09g35320R	K00975	00500|00520|01100|01110|02026	2.7.7.27
BraA09g35330R	K06174
BraA09g35390R	K06100	03015|04530
BraA09g35410R	K10084	4141
BraA09g35420R	K14548	3008
BraA09g35440R	K02880	3010
BraA09g35670R	K00059	00061|00333|00780|01040|01100|01212	1.1.1.100
BraA09g35730R	K10251	00062|00140|01040|01100|01110|01212	1.1.1.62|1.1.1.330
BraA09g35750R	K03217	02024|03060|03070
BraA09g35760R	K09497
BraA09g35790R	K16280		2.3.2.27
BraA09g35910R	K13448	4626
BraA09g35930R	K01658	00400|00405|01100|01110|01130|01230|02024|02025	4.1.3.27
BraA09g35950R	K03019	00230|00240|01100|03020|04623|05169
BraA09g35990R	K14815
BraA09g36120R	K09422
BraA09g36130R	K01886	00970|01100	6.1.1.18
BraA09g36160R	K15115
BraA09g36280R	K15397	00062|01110	2.3.1.199
BraA09g36350R	K12400	4142
BraA09g36370R	K15168
BraA09g36480R	K09287
BraA09g36620R	K08070		1.3.1.74
BraA09g36650R	K12818	3040	3.6.4.13
BraA09g36730R	K06630	04011|04110|04114|04151|04390|04391|04722|05169|05203
BraA09g36760R	K09579		5.2.1.8
BraA09g36770R	K01188	00460|00500|00940|01100|01110	3.2.1.21
BraA09g36780R	K00012	00040|00053|00520|01100	1.1.1.22
BraA09g36830R	K03263
BraA09g36910R	K15151
BraA09g36940R	K20352
BraA09g36950R	K08472
BraA09g36970R	K02911	3010
BraA09g36980R	K17402
BraA09g37020R	K09422
BraA09g37060R	K03869	04120|04340|04341
BraA09g37070R	K02608	04110|04111|04113
BraA09g37190R	K14772
BraA09g37300R	K00734	00532|00534|01100	2.4.1.134
BraA09g37310R	K00799	00480|00980|00982|01524|05204|05418	2.5.1.18
BraA09g37490R	K00161	00010|00020|00620|01100|01110|01120|01130|01200|04066|04922|05230	1.2.4.1
BraA09g37560R	K00430	00940|01100|01110	1.11.1.7
BraA09g37570R	K11820	00380|00966|01110|01210	2.4.1.195
BraA09g37670R	K12391	4142
BraA09g37710R	K12896	03040|05168
BraA09g37780R	K00797	00270|00330|00410|00480|01100	2.5.1.16
BraA09g37790R	K00128	00010|00053|00071|00280|00310|00330|00340|00380|00410|00561|00620|00625|00903|00981|01100|01110|01120|01130	1.2.1.3
BraA09g37810R	K07466	03030|03420|03430|03440|03460
BraA09g37820R	K18980		1.3.1.105
BraA09g37830R	K01673	910	4.2.1.1
BraA09g38000R	K13680		2.4.1.32
BraA09g38020R	K01304		3.4.19.3
BraA09g38170R	K16903	00380|01100	2.6.1.99
BraA09g38190R	K16903	00380|01100	2.6.1.99
BraA09g38220R	K14272	00220|00250|00260|00630|00710|01100|01110|01120|01130|01200|01210|01230	2.6.1.4|2.6.1.2|2.6.1.44
BraA09g38240R	K02900	3010
BraA09g38280R	K10704	4624
BraA09g38290R	K15166
BraA09g38310R	K10418	4962
BraA09g38410R	K04078
BraA09g38420R	K17471
BraA09g38500R	K21626
BraA09g38530R	K14153	00730|01100	2.7.1.49|2.7.4.7|2.5.1.3
BraA09g38550R	K09613
BraA09g38610R	K17541
BraA09g38630R	K08738	00920|01100|01120|01524|02020|04115|04210|04214|04215|04932|05010|05012|05014|05016|05134|05145|05152|05161|05164|05167|05168|05200|05210|05222|05416
BraA09g38660R	K18162
BraA09g38670R	K12124	4712
BraA09g38710R	K15378
BraA09g38740R	K15692		2.3.2.27
BraA09g38770R	K09422
BraA09g38890R	K14638
BraA09g38920R	K10664		2.3.2.27
BraA09g38990R	K02267	00190|01100|04260|04932|05010|05012|05016
BraA09g39000R	K00121	00010|00071|00350|00625|00626|00680|00830|00980|00982|01100|01110|01120|01130|01200|01220|05204	1.1.1.284|1.1.1.1
BraA09g39010R	K01626	00400|01100|01110|01130|01230|02024	2.5.1.54
BraA09g39020R	K21374		2.4.1.324
BraA09g39040R	K06630	04011|04110|04114|04151|04390|04391|04722|05169|05203
BraA09g39060R	K15448
BraA09g39110R	K20367
BraA09g39120R	K09286
BraA09g39150R	K17470
BraA09g39200R	K14431	4075
BraA09g39270R	K00600	00260|00460|00630|00670|00680|01100|01110|01120|01130|01200|01230|01523	2.1.2.1
BraA09g39280R	K20855
BraA09g39290R	K08065	04612|05152|05166
BraA09g39440R	K09422
BraA09g39470R	K02898	3010
BraA09g39540R	K20599	4016
BraA09g39560R	K09422
BraA09g39580R	K14505	4075
BraA09g39620R	K14570	3008
BraA09g39670R	K10395
BraA09g39750R	K03145
BraA09g39880R	K00924
BraA09g39990R	K14306	3013
BraA09g40000R	K09587	00905|01100|01110
BraA09g40130R	K07019
BraA09g40230R	K21805
BraA09g40260R	K01247	3410	3.2.2.21
BraA09g40490R	K00430	00940|01100|01110	1.11.1.7
BraA09g40600R	K11498
BraA09g40650R	K14488	4075
BraA09g40670R	K00475	00941|01100|01110	1.14.11.9
BraA09g40680R	K19366	4144
BraA09g40690R	K14709
BraA09g40700R	K02731	3050	3.4.25.1
BraA09g40710R	K07179	3008	2.7.11.1
BraA09g40740R	K04392	04010|04013|04014|04015|04024|04062|04071|04145|04151|04310|04360|04370|04380|04510|04520|04530|04620|04650|04662|04664|04666|04670|04722|04810|04932|04933|04972|05014|05100|05120|05131|05132|05167|05200|05203|05205|05210|05211|05212|05231|05416|05418
BraA09g40750R	K18468	4144
BraA09g40790R	K01102		3.1.3.43
BraA09g40820R	K18932		2.3.1.225
BraA09g40970R	K21797	00562|01100|04070
BraA09g40980R	K14803		3.1.3.16
BraA09g40990R	K05387
BraA09g41080R	K08867		2.7.11.1
BraA09g41130R	K15255		3.6.4.12
BraA09g41170R	K12382	4142
BraA09g41240R	K04040	00860|01100|01110	2.5.1.62|2.5.1.133
BraA09g41250R	K00232	00071|00592|01040|01100|01110|01212|03320|04024|04146	1.3.3.6
BraA09g41270R	K13412	04626|05145	2.7.11.1
BraA09g41400R	K14001	4141
BraA09g41410R	K04733	04064|04620|04621|04624|04722|05133|05140|05142|05145|05152|05162|05164	2.7.11.1
BraA09g41490R	K03008	00230|00240|01100|03020|05016|05169
BraA09g41530R	K13096
BraA09g41550R	K03255
BraA09g41560R	K13126	03013|03015|03018
BraA09g41580R	K14003	4141
BraA09g41600R	K00565	3015	2.1.1.56
BraA09g41630R	K04650	01522|04919|05202
BraA09g41650R	K03139	3022	3.6.4.12
BraA09g41680R	K02138	00190|01100|05010|05012|05016
BraA09g41870R	K10704	4624
BraA09g41900R	K02955	3010
BraA09g41950R	K13161
BraA09g42000R	K01674	910	4.2.1.1
BraA09g42010R	K00419	00190|01100|04260|04932|05010|05012|05016
BraA09g42050R	K03531	4112
BraA09g42100R	K20890
BraA09g42170R	K15141
BraA09g42180R	K08232	00053|01100	1.6.5.4
BraA09g42220R	K11279
BraA09g42250R	K01623	00010|00030|00051|00680|00710|01100|01110|01120|01130|01200|01230	4.1.2.13
BraA09g42260R	K01689	00010|00680|01100|01110|01120|01130|01200|01230|03018|04066	4.2.1.11
BraA09g42300R	K00873	00010|00230|00620|01100|01110|01120|01130|01200|01230|04922|04930|05165|05203|05230	2.7.1.40
BraA09g42330R	K02896	3010
BraA09g42350R	K08832		2.7.11.1
BraA09g42400R	K13496	1110
BraA09g42450R	K01728	00040|02024	4.2.2.2
BraA09g42460R	K09422
BraA09g42470R	K13525	04141|05134
BraA09g42500R	K14488	4075
BraA09g42510R	K10775	00360|00940|01100|01110	4.3.1.24
BraA09g42560R	K00517	00903|00945|01110|01120
BraA09g42590R	K08065	04612|05152|05166
BraA09g42660R	K09872
BraA09g42680R	K06966
BraA09g42790R	K18211	04721|04911
BraA09g42820R	K08287		2.7.12.1
BraA09g42870R	K07901	04144|04152|04530|04972
BraA09g42880R	K01507	190	3.6.1.1
BraA09g42920R	K12492	4144
BraA09g42940R	K11254	05034|05203|05322
BraA09g42960R	K02920	3010
BraA09g42970R	K10355
BraA09g42980R	K16571
BraA09g43010R	K09562	4141
BraA09g43080R	K00002	00010|00040|00561|00930|01100|01110|01120|01130|01220	1.1.1.2
BraA09g43090R	K02971	3010
BraA09g43100R	K00761	00240|01100	2.4.2.9
BraA09g43120R	K06700	3050
BraA09g43160R	K03841	00010|00030|00051|00680|00710|01100|01110|01120|01130|01200|04152|04910	3.1.3.11
BraA09g43240R	K15103
BraA09g43260R	K11863	4141
BraA09g43330R	K02879	3010
BraA09g43350R	K13094
BraA09g43360R	K01597	00900|01100|01110|01130	4.1.1.33
BraA09g43370R	K07024	500	3.1.3.24
BraA09g43380R	K15192
BraA09g43400R	K08511
BraA09g43430R	K09264
BraA09g43480R	K01183	00520|01100	3.2.1.14
BraA09g43500R	K14638
BraA09g43570R	K06184
BraA09g43580R	K11251	04217|05034|05322
BraA09g43620R	K11547
BraA09g43630R	K01695	00260|00400|01100|01110|01130|01230	4.2.1.20
BraA09g43650R	K00383	00480|04918	1.8.1.7
BraA09g43690R	K08176
BraA09g43700R	K01301		3.4.17.21
BraA09g43710R	K17796
BraA09g43810R	K09872
BraA09g43820R	K17808
BraA09g43840R	K15015	04721|04723|04727|05032|05033
BraA09g43870R	K20182	4138
BraA09g43900R	K08907	196
BraA09g43910R	K07390
BraA09g43960R	K01728	00040|02024	4.2.2.2
BraA09g43970R	K11584	03015|04071|04113|04114|04151|04152|04261|04728|05165
BraA09g43980R	K01373	04142|04210	3.4.22.41
BraA09g44010R	K09580	4141	5.3.4.1
BraA09g44040R	K09284
BraA09g44070R	K16546
BraA09g44080R	K01933	00230|01100|01110|01130	6.3.3.1
BraA09g44100R	K00995	00564|01100	2.7.8.5
BraA09g44110R	K00799	00480|00980|00982|01524|05204|05418	2.5.1.18
BraA09g44120R	K01102		3.1.3.43
BraA09g44130R	K18624
BraA09g44150R	K19199	310	2.1.1.43
BraA09g44170R	K01859	00941|01100|01110	5.5.1.6
BraA09g44200R	K01859	00941|01100|01110	5.5.1.6
BraA09g44210R	K07195	4910
BraA09g44230R	K01054	00561|01100|04723|04923	3.1.1.23
BraA09g44290R	K10258	00062|01040|01110|01212	1.3.1.93
BraA09g44340R	K10575	04120|04141|05012	2.3.2.23
BraA09g44360R	K01874	00450|00970	6.1.1.10
BraA09g44400R	K01803	00010|00051|00562|00710|01100|01110|01120|01130|01200|01230	5.3.1.1
BraA09g44420R	K00924
BraA09g44450R	K12397	4142
BraA09g44510R	K14833
BraA09g44540R	K01802		5.2.1.8
BraA09g44550R	K16283		2.3.2.27
BraA09g44590R	K08507	4130
BraA09g44620R	K01930	00790|01100|01523	6.3.2.17
BraA09g44630R	K14684
BraA09g44690R	K09422
BraA09g44740R	K01100	00710|01100|01120|01200	3.1.3.37
BraA09g44830R	K01802		5.2.1.8
BraA09g44840R	K05857	00562|01100|04020|04070|04919|04933	3.1.4.11
BraA09g44860R	K15731		3.1.3.16
BraA09g44970R	K01802		5.2.1.8
BraA09g44980R	K00522	04216|04217|04978	1.16.3.2
BraA09g44990R	K20359
BraA09g45010R	K03252	3013
BraA09g45040R	K15296	04138|04721
BraA09g45080R	K10523	04340|04341
BraA09g45090R	K07213	4978
BraA09g45180R	K07407	00052|00561|00600|00603	3.2.1.22
BraA09g45200R	K00555		2.1.1.215|2.1.1.216
BraA09g45210R	K02976	3010
BraA09g45220R	K04564	04013|04068|04146|04211|04212|04213|05016	1.15.1.1
BraA09g45290R	K03671	04621|05418
BraA09g45360R	K02503
BraA09g45370R	K14785
BraA09g45400R	K11982		2.3.2.27
BraA09g45470R	K00517	00903|00945|01110|01120
BraA09g45480R	K19985
BraA09g45570R	K02183	04014|04015|04016|04020|04022|04024|04070|04114|04218|04261|04270|04371|04626|04713|04720|04722|04728|04740|04744|04745|04750|04910|04912|04915|04916|04921|04922|04924|04925|04970|04971|05010|05031|05034|05133|05152|05214|05418
BraA09g45630R	K14432	4075
BraA09g45660R	K14432	4075
BraA09g45710R	K14320	3013
BraA09g45720R	K19034
BraA09g45730R	K16675	4391	2.3.1.225
BraA09g45760R	K04035	00860|01100|01110	1.14.13.81
BraA09g45780R	K09875
BraA09g45820R	K00889	00562|01100|04011|04070|04072|04139|04144|04666|04810|05231	2.7.1.68
BraA09g45850R	K14788
BraA09g45860R	K14568	3008	2.1.1.260
BraA09g45880R	K21407
BraA09g45890R	K14492	4075
BraA09g45900R	K01760	00270|00450|01100|01110|01230	4.4.1.8
BraA09g45940R	K03013	00230|00240|01100|03020|04623|05016|05169
BraA09g45960R	K17969	04137|04139
BraA09g46020R	K14508	4075
BraA09g46030R	K03860	00563|01100
BraA09g46070R	K01001	00510|01100	2.7.8.15
BraA09g46100R	K03250	03013|05160
BraA09g46110R	K11665		3.6.4.12
BraA09g46120R	K01537		3.6.3.8
BraA09g46130R	K14309	3013
BraA09g46140R	K09518	4141
BraA09g46150R	K15326
BraA09g46170R	K09260	04013|04022|04371|05418
BraA09g46240R	K01408	5010	3.4.24.56
BraA09g46270R	K01184	00040|01100	3.2.1.15
BraA09g46290R	K13412	04626|05145	2.7.11.1
BraA09g46310R	K00942	00230|01100	2.7.4.8
BraA09g46320R	K00930	00220|01100|01110|01130|01210|01230	2.7.2.8
BraA09g46360R	K01939	00230|00250|01100	6.3.4.4
BraA09g46380R	K13523	00561|00564|01100|01110|04072	2.3.1.51
BraA09g46390R	K02999	00230|00240|01100|03020	2.7.7.6
BraA09g46430R	K04733	04064|04620|04621|04624|04722|05133|05140|05142|05145|05152|05162|05164	2.7.11.1
BraA09g46450R	K04733	04064|04620|04621|04624|04722|05133|05140|05142|05145|05152|05162|05164	2.7.11.1
BraA09g46550R	K16810
BraA09g46570R	K14521	3008
BraA09g46650R	K04506	04013|04115|04120|04310	2.3.2.27
BraA09g46700R	K03434	00563|01100	3.5.1.89
BraA09g46710R	K01889	970	6.1.1.20
BraA09g46720R	K08504	4130
BraA09g46730R	K06072		1.14.99.29
BraA09g46830R	K03252	3013
BraA09g46850R	K04382	03015|04013|04071|04111|04113|04114|04136|04138|04140|04151|04152|04261|04350|04390|04391|04530|04728|04730|05142|05160|05165	3.1.3.16
BraA09g46860R	K11594	04622|05161|05203	3.6.4.13
BraA09g46880R	K12603	3018	3.1.13.4
BraA09g46900R	K00053	00290|00770|01100|01110|01130|01210|01230	1.1.1.86
BraA09g46950R	K14775
BraA09g46960R	K10712	00430|01100	1.13.11.19
BraA09g46990R	K02868	3010
BraA09g47020R	K02149	00190|01100|04145|04150|04721|04966|05110|05120|05323
BraA09g47050R	K01647	00020|00630|01100|01110|01120|01130|01200|01210|01230	2.3.3.1
BraA09g47070R	K09264
BraA09g47080R	K20867
BraA09g47110R	K16075
BraA09g47190R	K16189	4075
BraA09g47250R	K06911
BraA09g47280R	K17805
BraA09g47310R	K13436	4626	2.7.11.1
BraA09g47330R	K16196	04138|04140|04141|05160|05162|05164|05168|05169	2.7.11.1
BraA09g47370R	K13448	4626
BraA09g47390R	K00847	00051|00500|00520|01100	2.7.1.4
BraA09g47470R	K21407
BraA09g47490R	K06670	04110|04111
BraA09g47510R	K17807
BraA09g47530R	K03016	00230|00240|01100|03020|04623|05016|05169
BraA09g47540R	K17866
BraA09g47560R	K17424
BraA09g47660R	K14512	04016|04075	2.7.11.24
BraA09g47680R	K14512	04016|04075	2.7.11.24
BraA09g47700R	K12625	03018|03040
BraA09g47710R	K17800	4139
BraA09g47740R	K03094	04110|04111|04114|04120|04141|04310|04341|04350|04710|05168
BraA09g47780R	K17255
BraA09g47830R	K17255
BraA09g47840R	K08342	04136|04138|04140
BraA09g47870R	K11423	310	2.1.1.43
BraA09g47880R	K00297	00670|00720|01100|01120|01200|01523	1.5.1.20
BraA09g47890R	K01265		3.4.11.18
BraA09g47900R	K03094	04110|04111|04114|04120|04141|04310|04341|04350|04710|05168
BraA09g47960R	K01188	00460|00500|00940|01100|01110	3.2.1.21
BraA09g47970R	K01188	00460|00500|00940|01100|01110	3.2.1.21
BraA09g47980R	K01188	00460|00500|00940|01100|01110	3.2.1.21
BraA09g48020R	K10663		2.3.2.27
BraA09g48080R	K02921	3010
BraA09g48210R	K14769
BraA09g48220R	K09338
BraA09g48250R	K09422
BraA09g48290R	K03678	3018
BraA09g48420R	K14488	4075
BraA09g48450R	K00615	00030|00710|01051|01100|01110|01120|01130|01200|01230	2.2.1.1
BraA09g48470R	K02953	3010
BraA09g48620R	K20028		2.3.1.225
BraA09g48640R	K02732	3050	3.4.25.1
BraA09g48650R	K16615
BraA09g48710R	K20556
BraA09g48740R	K13648	520	2.4.1.43
BraA09g48780R	K03083	01521|04012|04062|04110|04150|04151|04310|04340|04341|04360|04390|04510|04550|04657|04660|04662|04711|04722|04728|04910|04916|04917|04919|04931|04932|05010|05160|05162|05164|05165|05166|05167|05169|05200|05210|05213|05215|05217|05224	2.7.11.26
BraA09g48850R	K15095	00902|01110	1.1.1.208
BraA09g48870R	K12614	3018	3.6.4.13
BraA09g48880R	K09422
BraA09g49020R	K09872
BraA09g49030R	K13034	00270|00460|00920|01100|01110|01120|01130|01200|01230	2.5.1.47|4.4.1.9
BraA09g49040R	K08506	4130
BraA09g49050R	K16281
BraA09g49080R	K20476
BraA09g49120R	K20772	00270|01100|01110|04016	4.4.1.14
BraA09g49130R	K00606	00770|01100|01110	2.1.2.11
BraA09g49170R	K21734		1.14.19.29
BraA09g49210R	K01792	00010|01100|01110|01120|01130	5.1.3.15
BraA09g49220R	K11600	3018
BraA09g49240R	K10389	5165
BraA09g49410R	K12893	03040|05168
BraA09g49450R	K09338
BraA09g49460R	K14488	4075
BraA09g49520R	K14689
BraA09g49610R	K18551	760
BraA09g49620R	K03768		5.2.1.8
BraA09g49660R	K15053	04144|04217
BraA09g49690R	K14484	4075
BraA09g49710R	K01881	970	6.1.1.15
BraA09g49770R	K02977	3010
BraA09g49780R	K14803		3.1.3.16
BraA09g49800R	K12820	3040	3.6.4.13
BraA09g49930R	K09517	4141
BraA09g50030R	K14491	4075
BraA09g50060R	K05666	01523|01524|02010|04976
BraA09g50080R	K08238		2.4.2.39
BraA09g50100R	K01188	00460|00500|00940|01100|01110	3.2.1.21
BraA09g50120R	K03938	00190|01100|04723|04932|05010|05012|05016
BraA09g50140R	K18170
BraA09g50160R	K08678	00520|01100	4.1.1.35
BraA09g50170R	K01054	00561|01100|04723|04923	3.1.1.23
BraA09g50180R	K02936	3010
BraA09g50220R	K02835
BraA09g50250R	K03676
BraA09g50260R	K18342		3.4.19.12
BraA09g50270R	K03676
BraA09g50280R	K03676
BraA09g50290R	K10144	04115|04120|05162	2.3.2.27
BraA09g50300R	K14485	4075
BraA09g50320R	K14493	4075
BraA09g50340R	K15688		2.3.2.27
BraA09g50380R	K10760	00908|01100|01110	2.5.1.27|2.5.1.112
BraA09g50400R	K14319	3013
BraA09g50430R	K02838
BraA09g50490R	K09419
BraA09g50530R	K00279	908	1.5.99.12
BraA09g50560R	K14005	4141
BraA09g50570R	K01772	00860|01100|01110	4.99.1.1|4.99.1.9
BraA09g50580R	K01719	00860|01100|01110|01120	4.2.1.75
BraA09g50600R	K13109
BraA09g50620R	K11975		2.3.2.27
BraA09g50630R	K00889	00562|01100|04011|04070|04072|04139|04144|04666|04810|05231	2.7.1.68
BraA09g50650R	K13346	4146
BraA09g50680R	K20718	4016	2.7.11.1
BraA09g50700R	K19729	04742|04973
BraA09g50720R	K07748	00100|01100|01130	1.1.1.170
BraA09g50730R	K15397	00062|01110	2.3.1.199
BraA09g50760R	K08955	4139
BraA09g50770R	K20726	4016
BraA09g50800R	K14496	04016|04075
BraA09g50820R	K12125	4712
BraA09g50830R	K01369	04142|04612	3.4.22.34
BraA09g50840R	K13210
BraA09g50870R	K11793
BraA09g50910R	K14803		3.1.3.16
BraA09g50920R	K21867
BraA09g50990R	K14684
BraA09g51030R	K12447	00040|00052|00053|00520|01100|01130	2.7.7.64
BraA09g51100R	K20854
BraA09g51120R	K06990
BraA09g51150R	K10638		2.3.2.27
BraA09g51220R	K11643	05165|05203	3.6.4.12
BraA09g51230R	K03695	4213
BraA09g51270R	K00432	00480|00590|04918	1.11.1.9
BraA09g51280R	K17499		3.1.3.16
BraA09g51320R	K08246	00100|01100|01110	5.5.1.9
BraA09g51350R	K00815	00130|00270|00350|00360|00400|00401|00950|00960|01100|01110|01130|01230	2.6.1.5
BraA09g51380R	K00430	00940|01100|01110	1.11.1.7
BraA09g51390R	K03253	3013
BraA09g51400R	K07942
BraA09g51470R	K11855		3.4.19.12
BraA09g51490R	K05391	4626
BraA09g51500R	K12896	03040|05168
BraA09g51530R	K18819	52	2.4.1.123
BraA09g51550R	K14816
BraA09g51650R	K02998	3010
BraA09g51700R	K00131	00010|00030|01100|01120|01200	1.2.1.9
BraA09g51770R	K01255	00480|01100	3.4.11.1
BraA09g51800R	K17086
BraA09g51850R	K10908		2.7.7.6
BraA09g51880R	K02916	3010
BraA09g51910R	K16297
BraA09g51930R	K05391	4626
BraA09g51960R	K07023
BraA09g51980R	K13789	00900|01100|01110|01130	2.5.1.1|2.5.1.10|2.5.1.29
BraA09g52130R	K00763	00760|01100	6.3.4.21
BraA09g52160R	K13126	03013|03015|03018
BraA09g52190R	K13692		2.4.1.121
BraA09g52240R	K14487	4075
BraA09g52250R	K21398	04142|04216|04978
BraA09g52270R	K03006	00230|00240|01100|03020|05016|05168|05169	2.7.7.6
BraA09g52320R	K03097	03008|04064|04137|04139|04310|04520|04712|05162|05168|05169	2.7.11.1
BraA09g52350R	K01537		3.6.3.8
BraA09g52360R	K00558	00270|01100|05206	2.1.1.37
BraA09g52460R	K07408	00140|00380|00830|00980|01100|04913|05204	1.14.14.1
BraA09g52470R	K16204	909	5.4.99.52|5.4.99.54
BraA09g52530R	K15193
BraA09g52540R	K05752	4810
BraA09g52570R	K18195		4.2.2.23
BraA09g52580R	K10406
BraA09g52590R	K21444
BraA09g52630R	K05310	563
BraA09g52660R	K10638		2.3.2.27
BraA09g52710R	K15104
BraA09g52720R	K18810
BraA09g52730R	K00850	00010|00030|00051|00052|00680|01100|01110|01120|01130|01200|01230|03018|04152|05230	2.7.1.11
BraA09g52760R	K14652	00740|01100|01110	4.1.99.12|3.5.4.25
BraA09g52780R	K12946	3060
BraA09g52790R	K00430	00940|01100|01110	1.11.1.7
BraA09g52800R	K15334		2.1.1.202
BraA09g52830R	K15135
BraA09g52860R	K11842		3.4.19.12
BraA09g52870R	K21596
BraA09g52880R	K07893
BraA09g52890R	K15849	00350|00360|00400|00950|00960|01100|01110|01130|01230	2.6.1.1|2.6.1.78|2.6.1.79
BraA09g52900R	K01858	00521|00562|01100|01130	5.5.1.4
BraA09g52910R	K02372	00061|00780|01100|01212	4.2.1.59
BraA09g52950R	K10882	03440|03460
BraA09g53020R	K08266	04136|04138|04140|04150|04151
BraA09g53030R	K12169		2.3.2.27
BraA09g53040R	K18789		2.4.2.41
BraA09g53080R	K07897	04137|04138|04140|04144|04145|05132|05146|05152
BraA09g53120R	K00083	00940|01100|01110	1.1.1.195
BraA09g53150R	K01889	970	6.1.1.20
BraA09g53160R	K15032
BraA09g53200R	K00001	00010|00071|00350|00625|00626|00830|00980|00982|01100|01110|01120|01130|01220	1.1.1.1
BraA09g53210R	K14006	4141
BraA09g53220R	K01051	00040|01100	3.1.1.11
BraA09g53240R	K02975	3010
BraA09g53310R	K10685	4120	6.2.1.45
BraA09g53330R	K01373	04142|04210	3.4.22.41
BraA09g53350R	K02154	00190|01100|04142|04145|04721|04966|05110|05120|05152|05165|05323
BraA09g53370R	K05236
BraA09g53390R	K11498
BraA09g53420R	K01623	00010|00030|00051|00680|00710|01100|01110|01120|01130|01200|01230	4.1.2.13
BraA09g53440R	K11498
BraA09g53450R	K14016	4141
BraA09g53460R	K00011	00040|00051|00052|00561|01100	1.1.1.21
BraA09g53490R	K14488	4075
BraA09g53530R	K01803	00010|00051|00562|00710|01100|01110|01120|01130|01200|01230	5.3.1.1
BraA09g53540R	K13249	4141
BraA09g53550R	K13119
BraA09g53610R	K13946	4075
BraA09g53670R	K20301
BraA09g53680R	K00901	00561|00564|01100|01110|04070|04072|05231	2.7.1.107
BraA09g53710R	K20729	4016
BraA09g53730R	K03644	00785|01100	2.8.1.8
BraA09g53800R	K02178	04110|04111|04113|04114|04914	2.7.11.1
BraA09g53810R	K17506		3.1.3.16
BraA09g53830R	K00815	00130|00270|00350|00360|00400|00401|00950|00960|01100|01110|01130|01230	2.6.1.5
BraA09g53880R	K09510
BraA09g53900R	K11130	3008
BraA09g53910R	K08790		2.7.11.1
BraA09g54010R	K03243	3013
BraA09g54050R	K02926	3010
BraA09g54060R	K10664		2.3.2.27
BraA09g54080R	K11699		2.7.7.48
BraA09g54150R	K05759	04013|04015|04810|05131|05132
BraA09g54160R	K02983	3010
BraA09g54180R	K02910	3010
BraA09g54190R	K02903	3010
BraA09g54220R	K05933	00270|01100|01110	1.14.17.4
BraA09g54260R	K14848
BraA09g54280R	K10752	4218
BraA09g54290R	K11279
BraA09g54310R	K08145
BraA09g54320R	K15397	00062|01110	2.3.1.199
BraA09g54370R	K04733	04064|04620|04621|04624|04722|05133|05140|05142|05145|05152|05162|05164	2.7.11.1
BraA09g54380R	K14503	4075
BraA09g54460R	K00485	00982|01120	1.14.13.8
BraA09g54470R	K00485	00982|01120	1.14.13.8
BraA09g54480R	K13447	04016|04626
BraA09g54510R	K13464	4075
BraA09g54520R	K12620	3018
BraA09g54560R	K15340
BraA09g54670R	K12825	3040
BraA09g54740R	K09422
BraA09g54800R	K09422
BraA09g54810R	K02934	3010
BraA09g54830R	K01649	00290|00620|01100|01110|01210|01230	2.3.3.13
BraA09g54870R	K04733	04064|04620|04621|04624|04722|05133|05140|05142|05145|05152|05162|05164	2.7.11.1
BraA09g54880R	K11498
BraA09g54890R	K17790
BraA09g54940R	K01868	970	6.1.1.3
BraA09g54970R	K20538	4016	2.7.11.24
BraA09g54990R	K14753	5162
BraA09g55010R	K02202	03022|03420|04110	2.7.11.22|2.7.11.23
BraA09g55020R	K05894	00592|01100|01110	1.3.1.42
BraA09g55040R	K14376	3015	2.7.7.19
BraA09g55050R	K01868	970	6.1.1.3
BraA09g55060R	K09422
BraA09g55070R	K01527	4214
BraA09g55090R	K09873
BraA09g55110R	K13248	00750|01100	3.1.3.74
BraA09g55120R	K20359
BraA09g55140R	K03327
BraA09g55210R	K03671	04621|05418
BraA09g55240R	K14692
BraA09g55250R	K03014	00230|00240|01100|03020|04623|05016|05169
BraA09g55260R	K03349	04110|04111|04113|04114|04120|04914|05166
BraA09g55280R	K08233	00901|01110	3.1.1.78
BraA09g55300R	K07198	04068|04140|04150|04151|04152|04211|04213|04371|04530|04710|04910|04920|04921|04922|04931|04932|05410|05418	2.7.11.11
BraA09g55350R	K17892		1.8.7.2
BraA09g55420R	K00430	00940|01100|01110	1.11.1.7
BraA09g55440R	K16296
BraA09g55490R	K20826
BraA09g55510R	K15382
BraA09g55530R	K05954	00900|01130	2.5.1.58
BraA09g55610R	K09422
BraA09g55660R	K03676
BraA09g55670R	K12613	3018	3.6.1.62
BraA09g55680R	K12613	3018	3.6.1.62
BraA09g55740R	K06617	52	2.4.1.82
BraA09g55770R	K20607	04016|05418	2.7.12.2
BraA09g55820R	K10268
BraA09g55830R	K02896	3010
BraA09g55850R	K12741	3040
BraA09g55870R	K14850		2.1.1.287
BraA09g55910R	K00006	00564|01110|04011	1.1.1.8
BraA09g56000R	K07556
BraA09g56010R	K12386	4142
BraA09g56060R	K17080
BraA09g56140R	K06670	04110|04111
BraA09g56190R	K00876	00240|00983|01100	2.7.1.48
BraA09g56270R	K02899	3010
BraA09g56330R	K15400	73	2.3.1.188
BraA09g56360R	K16675	4391	2.3.1.225
BraA09g56440R	K10604	4120	2.3.2.27
BraA09g56480R	K14779		3.6.4.13
BraA09g56500R	K09539
BraA09g56540R	K02973	3010
BraA09g56550R	K00434	00053|00480	1.11.1.11
BraA09g56560R	K02930	3010
BraA09g56580R	K15728	00561|00564|01100|01110	3.1.3.4
BraA09g56600R	K07195	4910
BraA09g56630R	K02918	3010
BraA09g56640R	K19882	4310	3.1.1.98
BraA09g56670R	K09422
BraA09g56730R	K10706
BraA09g56740R	K00799	00480|00980|00982|01524|05204|05418	2.5.1.18
BraA09g56750R	K01188	00460|00500|00940|01100|01110	3.2.1.21
BraA09g56780R	K09422
BraA09g56800R	K02941	3010
BraA09g56870R	K01988	00601|00603|01100	2.4.1.228
BraA09g56880R	K04733	04064|04620|04621|04624|04722|05133|05140|05142|05145|05152|05162|05164	2.7.11.1
BraA09g56900R	K01568	00010|01100|01110|01130	4.1.1.1
BraA09g56910R	K09510
BraA09g56960R	K03671	04621|05418
BraA09g56990R	K06689	04013|04120|04141|04624	2.3.2.23
BraA09g57060R	K05857	00562|01100|04020|04070|04919|04933	3.1.4.11
BraA09g57120R	K00889	00562|01100|04011|04070|04072|04139|04144|04666|04810|05231	2.7.1.68
BraA09g57140R	K12486	4144
BraA09g57170R	K20165
BraA09g57180R	K12462	04722|04962
BraA09g57240R	K14411	3015
BraA09g57260R	K13118
BraA09g57280R	K09487	04141|04151|04626|04657|04915|04918|05200|05215|05418
BraA09g57360R	K11087	03040|05322
BraA09g57390R	K13344	4146
BraA09g57450R	K10357
BraA09g57470R	K09422
BraA09g57480R	K01530		3.6.3.1
BraA09g57500R	K03126	3022
BraA09g57510R	K00454	00591|00592|01100|01110	1.13.11.12
BraA09g57520R	K10663		2.3.2.27
BraA09g57530R	K13464	4075
BraA09g57540R	K13201
BraA09g57570R	K12412	04011|04111
BraA09g57590R	K00814	00220|00250|00710|01100|01120|01200|01210|01230	2.6.1.2
BraA09g57610R	K04554	04120|04141|05012	2.3.2.23
BraA09g57630R	K00799	00480|00980|00982|01524|05204|05418	2.5.1.18
BraA09g57640R	K00799	00480|00980|00982|01524|05204|05418	2.5.1.18
BraA09g57720R	K13103
BraA09g57730R	K15638
BraA09g57790R	K07904	04144|04961|04962|04972
BraA09g57850R	K13120
BraA09g57860R	K10706
BraA09g57880R	K04498	04024|04066|04068|04110|04310|04330|04350|04520|04630|04720|04916|04919|04922|05016|05152|05161|05164|05165|05166|05167|05168|05169|05200|05203|05206|05211|05215	2.3.1.48
BraA09g57920R	K04733	04064|04620|04621|04624|04722|05133|05140|05142|05145|05152|05162|05164	2.7.11.1
BraA09g57930R	K14325	03013|03015
BraA09g57940R	K13728	04110|04114|04914|05100|05131
BraA09g57950R	K03842	00510|00513|01100	2.4.1.142
BraA09g57990R	K09422
BraA09g58080R	K10839	03420|04141
BraA09g58190R	K01246	3410	3.2.2.20
BraA09g58220R	K02951	3010
BraA09g58240R	K08495	4130
BraA09g58250R	K17824
BraA09g58280R	K08917	00196|01100
BraA09g58330R	K14972
BraA09g58360R	K15227	00400|01100|01110|01230	1.3.1.78
BraA09g58380R	K01507	190	3.6.1.1
BraA09g58410R	K14484	4075
BraA09g58420R	K06627	04110|04152|04218|04914|05161|05165|05169|05203
BraA09g58430R	K04124	00904|01110	1.14.11.15
BraA09g58450R	K13137	3013
BraA09g58490R	K01462		3.5.1.88
BraA09g58590R	K13114	03013|03015
BraA09g58610R	K12200	4144
BraA09g58620R	K00416	00190|01100|04260|04932|05010|05012|05016
BraA09g58630R	K08730	00564|01100|01110	2.7.8.29
BraA09g58640R	K16282		2.3.2.27
BraA09g58650R	K18693	00561|00564|01110	3.1.3.81|3.1.3.4
BraA09g58690R	K10758		1.8.3.2
BraA09g58700R	K09645
BraA09g58720R	K04078
BraA09g58780R	K07766		3.6.1.52
BraA09g58790R	K14312	3013
BraA09g58860R	K21777
BraA09g58870R	K08360		1.16.5.1
BraA09g58880R	K08235		2.4.1.207
BraA09g58900R	K16732
BraA09g58960R	K01873	970	6.1.1.9
BraA09g58970R	K14638
BraA09g59020R	K00430	00940|01100|01110	1.11.1.7
BraA09g59110R	K20929		1.2.3.15
BraA09g59140R	K01728	00040|02024	4.2.2.2
BraA09g59150R	K00924
BraA09g59160R	K15275
BraA09g59190R	K02866	3010
BraA09g59250R	K14819		3.1.3.16|3.1.3.48
BraA09g59270R	K01166		3.1.27.1
BraA09g59290R	K01166		3.1.27.1
BraA09g59320R	K21444
BraA09g59340R	K08901	00195|01100
BraA09g59360R	K15112
BraA09g59380R	K13681
BraA09g59390R	K13681
BraA09g59400R	K13681
BraA09g59440R	K00592		2.1.1.127|2.1.1.259
BraA09g59530R	K18211	04721|04911
BraA09g59550R	K15456
BraA09g59640R	K18723
BraA09g59720R	K14856
BraA09g59740R	K01530		3.6.3.1
BraA09g59760R	K09287
BraA09g59780R	K01265		3.4.11.18
BraA09g59910R	K00993	00440|00564|00565|01100|01110	2.7.8.1
BraA09g59950R	K01057	00030|01100|01110|01120|01130|01200	3.1.1.31
BraA09g59970R	K00517	00903|00945|01110|01120
BraA09g60050R	K13150
BraA09g60110R	K03327
BraA09g60120R	K15436
BraA09g60220R	K17964
BraA09g60260R	K14795
BraA09g60300R	K15919	00260|00630|01100|01110|01130|01200
BraA09g60340R	K04569	5014
BraA09g60380R	K01358	04112|04212	3.4.21.92
BraA09g60410R	K15292	4721
BraA09g60430R	K13448	4626
BraA09g60470R	K09553	5020
BraA09g60490R	K07447
BraA09g60500R	K01193	00052|00500|01100	3.2.1.26
BraA09g60650R	K12462	04722|04962
BraA09g60760R	K08517	04130|04145|05134
BraA09g60770R	K07542	00563|01100
BraA09g60780R	K01875	970	6.1.1.11
BraA09g60790R	K00605	00260|00630|00670|01100|01110|01130|01200	2.1.2.10
BraA09g60830R	K19619
BraA09g60840R	K10765		4.2.99.18
BraA09g60880R	K01358	04112|04212	3.4.21.92
BraA09g60890R	K03327
BraA09g60940R	K15283
BraA09g60950R	K01051	00040|01100	3.1.1.11
BraA09g60970R	K03671	04621|05418
BraA09g61060R	K08869
BraA09g61090R	K08472
BraA09g61110R	K08486	04130|04721
BraA09g61210R	K08472
BraA09g61220R	K14709
BraA09g61250R	K10901	03440|03460	3.6.4.12
BraA09g61260R	K00889	00562|01100|04011|04070|04072|04139|04144|04666|04810|05231	2.7.1.68
BraA09g61270R	K03247	03013|05162
BraA09g61320R	K08244		2.7.9.4
BraA09g61380R	K12393	4142
BraA09g61430R	K07466	03030|03420|03430|03440|03460
BraA09g61450R	K14487	4075
BraA09g61490R	K14492	4075
BraA09g61510R	K04382	03015|04013|04071|04111|04113|04114|04136|04138|04140|04151|04152|04261|04350|04390|04391|04530|04728|04730|05142|05160|05165	3.1.3.16
BraA09g61520R	K14802		3.6.3.1
BraA09g61540R	K00799	00480|00980|00982|01524|05204|05418	2.5.1.18
BraA09g61550R	K01528	04072|04144|04721|04961|05100	3.6.5.5
BraA09g61570R	K01961	00061|00620|00640|00720|01100|01110|01120|01130|01200|01212	6.4.1.2|6.3.4.14
BraA09g61640R	K05853	04020|04022|04972|05010	3.6.3.8
BraA09g61660R	K00826	00270|00280|00290|00770|01100|01110|01130|01210|01230	2.6.1.42
BraA09g61720R	K15378
BraA09g61740R	K02492	00860|01100|01110|01120	1.2.1.70
BraA09g61790R	K11092	3040
BraA09g61800R	K02889	3010
BraA09g61820R	K07955
BraA09g61840R	K20352
BraA09g61860R	K03233	5134
BraA09g61870R	K01869	970	6.1.1.4
BraA09g61920R	K09422
BraA09g61930R	K12126	04075|04712
BraA09g61980R	K18819	52	2.4.1.123
BraA09g62020R	K13447	04016|04626
BraA09g62030R	K09490	03060|04141|04918|05020
BraA09g62070R	K20890
BraA09g62080R	K01426	00330|00360|00380|00627|00643|01120	3.5.1.4
BraA09g62100R	K08145
BraA09g62120R	K04706	04120|04630|05160
BraA09g62130R	K11251	04217|05034|05322
BraA09g62160R	K10742	3030	3.6.4.12
BraA09g62170R	K04565	04146|04213|05014|05016|05020	1.15.1.1
BraA09g62230R	K12471	4144
BraA09g62260R	K01620	00260|01100|01110|01120|01130|01230	4.1.2.48
BraA09g62310R	K10781	00061|01100|01212	3.1.2.14|3.1.2.21
BraA09g62370R	K14332	195
BraA09g62400R	K14431	4075
BraA09g62420R	K05359	00400|01100|01110|01130|01230	4.2.1.91|4.2.1.51
BraA09g62490R	K10747	03030|03410|03420|03430	6.5.1.1|6.5.1.6|6.5.1.7
BraA09g62500R	K02575	910
BraA09g62530R	K15501
BraA09g62550R	K11656
BraA09g62560R	K03231	03013|05134
BraA09g62600R	K00434	00053|00480	1.11.1.11
BraA09g62610R	K04371	01521|01522|01524|04010|04011|04012|04013|04014|04015|04022|04024|04062|04066|04068|04071|04072|04114|04140|04150|04151|04210|04214|04218|04261|04270|04320|04350|04360|04370|04371|04380|04510|04520|04540|04550|04611|04620|04621|04650|04657|04658|04659|04660|04662|04664|04666|04668|04713|04720|04722|04723|04724|04725|04726|04730|04810|04910|04912|04914|04915|04916|04917|04919|04921|04930|04933|04960|05010|05020|05034|05131|05132|05133|05140|05142|05145|05152|05160|05161|05164|05165|05167|05200|05203|05205|05210|05211|05212|05213|05214|05215|05216|05218|05219|05220|05221|05223|05224|05230|05231	2.7.11.24
BraA09g62630R	K17428
BraA09g62650R	K11254	05034|05203|05322
BraA09g62670R	K02957	3010
BraA09g62730R	K01537		3.6.3.8
BraA09g62770R	K08956
BraA09g62780R	K03122	03022|05203
BraA09g62800R	K08081	00960|01100|01110	1.1.1.206
BraA09g62810R	K14497	04016|04075|04931	3.1.3.16
BraA09g62820R	K07750	00100|01100|01130	1.14.13.72
BraA09g62830R	K07904	04144|04961|04962|04972
BraA09g62860R	K15356
BraA09g62970R	K15306	05166|05203
BraA09g62990R	K01103	00051|04066|04152	2.7.1.105|3.1.3.46
BraA09g63010R	K08059	4612
BraA09g63090R	K15285
BraA09g63100R	K03100	02024|03060	3.4.21.89
BraA09g63120R	K03676
BraA09g63130R	K09835	00906|01100|01110	5.2.1.13
BraA09g63140R	K03022	00230|00240|01100|03020|04623|05169
BraA09g63150R	K13648	520	2.4.1.43
BraA09g63180R	K14569	3008
BraA09g63190R	K13436	4626	2.7.11.1
BraA09g63200R	K02717	00195|01100
BraA09g63230R	K03352	04110|04111|04113|04114|04120|04657|04914|05166
BraA09g63290R	K12581	3018
BraA09g63330R	K14775
BraA09g63410R	K14516	04016|04075
BraA09g63480R	K20416		1.14.19.42
BraA09g63510R	K21842
BraA09g63550R	K10773	3410	4.2.99.18
BraA09g63650R	K12373	00511|00513|00520|00531|00603|00604|01100|04142	3.2.1.52
BraA09g63710R	K21248	4140
BraA09g63720R	K12164
BraA09g63780R	K00430	00940|01100|01110	1.11.1.7
BraA09g63790R	K00430	00940|01100|01110	1.11.1.7
BraA09g63800R	K00430	00940|01100|01110	1.11.1.7
BraA09g63810R	K09338
BraA09g63830R	K05387
BraA09g63850R	K04532	5010
BraA09g63960R	K11844		3.4.19.12
BraA09g63970R	K08511
BraA09g63980R	K01728	00040|02024	4.2.2.2
BraA09g64020R	K11353	00190|01100|04723|04932|05010|05012|05016
BraA09g64030R	K11816	00380|01100	1.14.13.168
BraA09g64070R	K14484	4075
BraA09g64090R	K18819	52	2.4.1.123
BraA09g64100R	K02894	3010
BraA09g64150R	K00924
BraA09g64210R	K02958	3010
BraA09g64220R	K14484	4075
BraA09g64230R	K14484	4075
BraA09g64280R	K11816	00380|01100	1.14.13.168
BraA09g64290R	K03242	3013
BraA09g64310R	K17985	04137|04140
BraA09g64350R	K10683	3440
BraA09g64380R	K05941		2.3.2.15
BraA09g64390R	K08959	04340|04390|04540|04710	2.7.11.1
BraA09g64440R	K17081
BraA09g64480R	K16812
BraA09g64490R	K20098
BraA09g64540R	K03671	04621|05418
BraA09g64580R	K19995
BraA09g64590R	K00228	00860|01100|01110	1.3.3.3
BraA09g64610R	K16302
BraA09g64640R	K01968	00280|01100	6.4.1.4
BraA09g64650R	K12817	3040
BraA09g64690R	K17911	906	5.2.1.14
BraA09g64720R	K03676
BraA09g64740R	K13339	4146
BraA09g64760R	K03347	04110|04111|04114|04120|04141|04310|04340|04341|04350|04710|05168
BraA09g64770R	K06632	4110	2.7.11.1
BraA09g64780R	K00799	00480|00980|00982|01524|05204|05418	2.5.1.18
BraA09g64810R	K16275		2.3.2.27
BraA09g64870R	K02885	3010
BraA09g64890R	K11339
BraA09g64930R	K11430	00310|05206	2.1.1.43
BraA09g64990R	K02258	00190|01100
BraA09g65090R	K01507	190	3.6.1.1
BraA09g65110R	K00161	00010|00020|00620|01100|01110|01120|01130|01200|04066|04922|05230	1.2.4.1
BraA09g65120R	K02942	3010
BraA09g65130R	K15397	00062|01110	2.3.1.199
BraA09g65160R	K00517	00903|00945|01110|01120
BraA09g65190R	K09286
BraA09g65200R	K20496		1.14.13.206
BraA09g65210R	K11253	05034|05202|05322
BraA09g65220R	K09422
BraA09g65270R	K00521		1.16.1.7
BraA09g65300R	K13508	00561|00564|01100|01110	2.3.1.15|2.3.1.198
BraA09g65310R	K09872
BraA09g65330R	K09597
BraA09g65370R	K09377
BraA09g65400R	K15338
BraA09g65410R	K01551		3.6.3.16
BraA09g65440R	K12734		5.2.1.8
BraA09g65460R	K18442	4144
BraA09g65470R	K15292	4721
BraA09g65510R	K12604	3018
BraA09g65520R	K12180
BraA09g65540R	K15451		2.1.1.290|2.3.1.231
BraA09g65550R	K07874	5134
BraA09g65560R	K03847	00510|00513|01100	2.4.1.260
BraA10g01040R	K12877	03013|03015|03040
BraA10g01090R	K12604	3018
BraA10g01130R	K01115	00564|00565|01100|01110|04014|04024|04071|04072|04144|04666|04724|04912|05231	3.1.4.4
BraA10g01270R	K09377
BraA10g01280R	K15440		3.5.4.34
BraA10g01290R	K05765	04360|04666|04810|05133
BraA10g01310R	K01068	00062|01040|01100|01110	3.1.2.2
BraA10g01340R	K10523	04340|04341
BraA10g01390R	K15398	00073|01100
BraA10g01400R	K00521		1.16.1.7
BraA10g01470R	K20772	00270|01100|01110|04016	4.4.1.14
BraA10g01480R	K00889	00562|01100|04011|04070|04072|04139|04144|04666|04810|05231	2.7.1.68
BraA10g01520R	K08237		2.4.1.218
BraA10g01530R	K14496	04016|04075
BraA10g01540R	K13127
BraA10g01560R	K03255
BraA10g01590R	K20496		1.14.13.206
BraA10g01610R	K09286
BraA10g01640R	K07904	04144|04961|04962|04972
BraA10g01700R	K15397	00062|01110	2.3.1.199
BraA10g01720R	K02942	3010
BraA10g01730R	K00161	00010|00020|00620|01100|01110|01120|01130|01200|04066|04922|05230	1.2.4.1
BraA10g01800R	K12133	4712
BraA10g01810R	K01507	190	3.6.1.1
BraA10g01840R	K21848
BraA10g01960R	K19355	51	3.2.1.78
BraA10g01990R	K00231	00860|01100|01110	1.3.3.4|1.3.3.15
BraA10g02030R	K13508	00561|00564|01100|01110	2.3.1.15|2.3.1.198
BraA10g02040R	K04125	00904|01110	1.14.11.13
BraA10g02050R	K02258	00190|01100
BraA10g02070R	K07937	04072|04144|05110|05134
BraA10g02150R	K01358	04112|04212	3.4.21.92
BraA10g02170R	K11430	00310|05206	2.1.1.43
BraA10g02240R	K03127	03022|05168
BraA10g02290R	K00770	00520|01100	2.4.2.24
BraA10g02320R	K02885	3010
BraA10g02330R	K01213	00040|01100	3.2.1.67
BraA10g02340R	K01051	00040|01100	3.1.1.11
BraA10g02360R	K02891	3010
BraA10g02390R	K01188	00460|00500|00940|01100|01110	3.2.1.21
BraA10g02410R	K14839
BraA10g02440R	K00949	00730|01100	2.7.6.2
BraA10g02470R	K00799	00480|00980|00982|01524|05204|05418	2.5.1.18
BraA10g02480R	K00799	00480|00980|00982|01524|05204|05418	2.5.1.18
BraA10g02490R	K00799	00480|00980|00982|01524|05204|05418	2.5.1.18
BraA10g02500R	K03347	04110|04111|04114|04120|04141|04310|04340|04341|04350|04710|05168
BraA10g02530R	K03676
BraA10g02580R	K06890
BraA10g02650R	K17972		2.3.1.254
BraA10g02690R	K16302
BraA10g02710R	K12621	03018|03040
BraA10g02780R	K14490	4075
BraA10g02800R	K13207
BraA10g02820R	K00228	00860|01100|01110	1.3.3.3
BraA10g02870R	K14763
BraA10g02880R	K19995
BraA10g02900R	K08902	00195|01100
BraA10g02930R	K00218	00860|01100|01110	1.3.1.33
BraA10g03030R	K17560
BraA10g03040R	K10695		2.3.2.27
BraA10g03050R	K16812
BraA10g03070R	K09286
BraA10g03080R	K07466	03030|03420|03430|03440|03460
BraA10g03140R	K12819	3040
BraA10g03160R	K20069
BraA10g03180R	K08790		2.7.11.1
BraA10g03200R	K12192	04144|04217
BraA10g03210R	K14432	4075
BraA10g03240R	K17756		1.1.3.20
BraA10g03280R	K17769
BraA10g03290R	K13217
BraA10g03310R	K14484	4075
BraA10g03350R	K03242	3013
BraA10g03380R	K11816	00380|01100	1.14.13.168
BraA10g03410R	K15397	00062|01110	2.3.1.199
BraA10g03420R	K14484	4075
BraA10g03430R	K14484	4075
BraA10g03440R	K02958	3010
BraA10g03450R	K17362
BraA10g03470R	K14509	04016|04075
BraA10g03590R	K00924
BraA10g03610R	K02894	3010
BraA10g03640R	K10599	03040|04120	2.3.2.27
BraA10g03690R	K14484	4075
BraA10g03710R	K09842	00906|01100|01110	1.2.3.14
BraA10g03750R	K11816	00380|01100	1.14.13.168
BraA10g03770R	K18010	00860|01100|01110	1.17.7.2
BraA10g03790R	K03801	00785|01100	2.3.1.181
BraA10g03840R	K01728	00040|02024	4.2.2.2
BraA10g03870R	K11269
BraA10g03910R	K21437
BraA10g04030R	K00696	00500|01100	2.4.1.14
BraA10g04060R	K03131	03022|05168
BraA10g04110R	K09584	4141	5.3.4.1
BraA10g04130R	K18045		3.1.3.48
BraA10g04140R	K05933	00270|01100|01110	1.14.17.4
BraA10g04220R	K20716	4016
BraA10g04230R	K15083
BraA10g04320R	K15083
BraA10g04350R	K04123	00904|01100|01110	1.14.13.79
BraA10g04360R	K04532	5010
BraA10g04370R	K02933	3010
BraA10g04380R	K05387
BraA10g04410R	K09338
BraA10g04420R	K00430	00940|01100|01110	1.11.1.7
BraA10g04430R	K00430	00940|01100|01110	1.11.1.7
BraA10g04540R	K14709
BraA10g04620R	K12164
BraA10g04760R	K18422		3.6.4.13
BraA10g04780R	K10875	3440
BraA10g04830R	K11000
BraA10g04870R	K06172	04330|05010
BraA10g04930R	K00975	00500|00520|01100|01110|02026	2.7.7.27
BraA10g04960R	K01184	00040|01100	3.2.1.15
BraA10g05100R	K11968		2.3.2.27
BraA10g05160R	K21842
BraA10g05170R	K00847	00051|00500|00520|01100	2.7.1.4
BraA10g05210R	K20416		1.14.19.42
BraA10g05220R	K10290
BraA10g05280R	K00921	00562|04070|04145|04810	2.7.1.150
BraA10g05320R	K09422
BraA10g05440R	K01365	04140|04142|04145|04210|04612|05205|05323|05418	3.4.22.15
BraA10g05480R	K00232	00071|00592|01040|01100|01110|01212|03320|04024|04146	1.3.3.6
BraA10g05500R	K20416		1.14.19.42
BraA10g05510R	K00232	00071|00592|01040|01100|01110|01212|03320|04024|04146	1.3.3.6
BraA10g05540R	K03798
BraA10g05570R	K15280
BraA10g05590R	K11000
BraA10g05620R	K13508	00561|00564|01100|01110	2.3.1.15|2.3.1.198
BraA10g05650R	K21971
BraA10g05660R	K00457	00130|00350|00360|01100	1.13.11.27
BraA10g05670R	K03352	04110|04111|04113|04114|04120|04657|04914|05166
BraA10g05720R	K02717	00195|01100
BraA10g05730R	K13436	4626	2.7.11.1
BraA10g05760R	K11275
BraA10g05780R	K16277		2.3.2.27
BraA10g05800R	K13648	520	2.4.1.43
BraA10g05820R	K03676
BraA10g05860R	K03100	02024|03060	3.4.21.89
BraA10g05870R	K15285
BraA10g05880R	K01411		3.4.24.61
BraA10g05920R	K03113	3013
BraA10g05940R	K07195	4910
BraA10g05960R	K15113
BraA10g06000R	K08059	4612
BraA10g06080R	K15306	05166|05203
BraA10g06150R	K12834	3040
BraA10g06170R	K17871		1.6.5.9
BraA10g06210R	K01114	00562|00564|00565|01100|01110|02024|04919	3.1.4.3
BraA10g06260R	K02213	04110|04111|04113
BraA10g06310R	K15356
BraA10g06330R	K02926	3010
BraA10g06460R	K07904	04144|04961|04962|04972
BraA10g06480R	K14497	04016|04075|04931	3.1.3.16
BraA10g06490R	K08081	00960|01100|01110	1.1.1.206
BraA10g06520R	K03122	03022|05203
BraA10g06680R	K01228	00510|01100|04141	3.2.1.106
BraA10g06770R	K20599	4016
BraA10g06800R	K00844	00010|00051|00052|00500|00520|00521|00524|01100|01110|01120|01130|01200|04066|04910|04930|04973|05230	2.7.1.1
BraA10g06810R	K11827	04144|04721|04961|05016
BraA10g06840R	K11108	3008
BraA10g06860R	K13963	5146
BraA10g06920R	K19983
BraA10g06930R	K03327
BraA10g07140R	K21398	04142|04216|04978
BraA10g07150R	K06627	04110|04152|04218|04914|05161|05165|05169|05203
BraA10g07170R	K06627	04110|04152|04218|04914|05161|05165|05169|05203
BraA10g07220R	K09419
BraA10g07250R	K19042		2.3.2.27
BraA10g07360R	K14432	4075
BraA10g07370R	K13174	3013
BraA10g07380R	K14292	3013
BraA10g07460R	K03671	04621|05418
BraA10g07480R	K07056		2.1.1.198
BraA10g07530R	K00430	00940|01100|01110	1.11.1.7
BraA10g07580R	K12821	3040
BraA10g07600R	K05841		2.4.1.173
BraA10g07700R	K14574	3008
BraA10g07710R	K07910
BraA10g07720R	K17506		3.1.3.16
BraA10g07780R	K09519
BraA10g07840R	K01698	00860|01100|01110|01120	4.2.1.24
BraA10g07850R	K21604		3.5.1.127
BraA10g07870R	K13600	00860|01100|01110	1.14.13.122
BraA10g07890R	K03542	00195|01100
BraA10g08080R	K07232
BraA10g08160R	K14677	00220|01100|01110|01130|01210|01230	3.5.1.14
BraA10g08390R	K00521		1.16.1.7
BraA10g08410R	K19986
BraA10g08420R	K06638	04110|04914|05203
BraA10g08450R	K13696
BraA10g08630R	K03517	00760|01100	2.5.1.72
BraA10g08640R	K17890	04136|04138|04140|04621
BraA10g08650R	K06901
BraA10g08660R	K08869
BraA10g08730R	K07195	4910
BraA10g08790R	K15382
BraA10g08850R	K00162	00010|00020|00620|01100|01110|01120|01130|01200|04066|04922|05230	1.2.4.1
BraA10g08890R	K18914		1.18.1.6
BraA10g08920R	K14684
BraA10g08940R	K04564	04013|04068|04146|04211|04212|04213|05016	1.15.1.1
BraA10g09010R	K17662
BraA10g09160R	K11266
BraA10g09170R	K10268
BraA10g09380R	K20294
BraA10g09390R	K13993	4141
BraA10g09400R	K01087	00500|01100	3.1.3.12
BraA10g09420R	K01051	00040|01100	3.1.1.11
BraA10g09430R	K01051	00040|01100	3.1.1.11
BraA10g09480R	K09493
BraA10g09490R	K02969	3010
BraA10g09520R	K16732
BraA10g09580R	K13458	4626
BraA10g09670R	K05282	00904|01100|01110	1.14.11.12
BraA10g09680R	K01835	00010|00030|00052|00230|00500|00520|00521|01100|01110|01120|01130	5.4.2.2
BraA10g09690R	K00847	00051|00500|00520|01100	2.7.1.4
BraA10g09740R	K00430	00940|01100|01110	1.11.1.7
BraA10g09760R	K00008	00040|00051|01100	1.1.1.14
BraA10g09790R	K19045		2.3.2.27
BraA10g09860R	K09338
BraA10g09920R	K16833
BraA10g09950R	K17278
BraA10g09960R	K03327
BraA10g09970R	K05765	04360|04666|04810|05133
BraA10g10010R	K03327
BraA10g10040R	K14563	3008
BraA10g10120R	K03809	00130|01110	1.6.5.2
BraA10g10170R	K15746	00906|01100|01110	1.14.13.129
BraA10g10220R	K02947	3010
BraA10g10290R	K16302
BraA10g10320R	K03949	00190|01100|04723|04932|05010|05012|05016
BraA10g10470R	K03155
BraA10g10540R	K17606	04136|04138|04140
BraA10g10590R	K15902
BraA10g10620R	K21444
BraA10g10630R	K02939	3010
BraA10g10640R	K10782	61	3.1.2.14
BraA10g10670R	K00797	00270|00330|00410|00480|01100	2.5.1.16
BraA10g10760R	K14496	04016|04075
BraA10g10770R	K08955	4139
BraA10g10780R	K15382
BraA10g10810R	K20558	4016
BraA10g10930R	K20854
BraA10g10940R	K03544	4112
BraA10g11010R	K14293	3013
BraA10g11080R	K18466	4144
BraA10g11130R	K05275	00750|01100|01120	1.1.1.65
BraA10g11160R	K14488	4075
BraA10g11210R	K03544	4112
BraA10g11250R	K08472
BraA10g11330R	K03514	3018	2.7.7.19
BraA10g11400R	K16054	00270|01100	4.2.1.109|3.1.3.77
BraA10g11530R	K17193	942	2.4.2.51
BraA10g11540R	K00517	00903|00945|01110|01120
BraA10g11590R	K16253
BraA10g11630R	K13066	00940|01100|01110	2.1.1.68
BraA10g11650R	K13066	00940|01100|01110	2.1.1.68
BraA10g11680R	K20241
BraA10g11700R	K10865	03440|03450|04218
BraA10g11710R	K08914	00196|01100
BraA10g11720R	K10357
BraA10g11750R	K12486	4144
BraA10g11780R	K11434	04068|04922	2.1.1.319
BraA10g11810R	K01082	00920|01100|01120|01130	3.1.3.7
BraA10g11820R	K20307
BraA10g11890R	K03809	00130|01110	1.6.5.2
BraA10g11960R	K01188	00460|00500|00940|01100|01110	3.2.1.21
BraA10g12010R	K11251	04217|05034|05322
BraA10g12060R	K10405
BraA10g12080R	K20867
BraA10g12120R	K03146	00730|01100
BraA10g12150R	K15283
BraA10g12160R	K01696	00260|00400|01100|01110|01130|01230	4.2.1.20
BraA10g12170R	K07976
BraA10g12240R	K14776		3.6.4.13
BraA10g12260R	K03113	3013
BraA10g12270R	K01568	00010|01100|01110|01130	4.1.1.1
BraA10g12320R	K09422
BraA10g12350R	K00658	00020|00310|01100|01110|01120|01130|01200	2.3.1.61
BraA10g12390R	K11996	4122	2.7.7.80|2.8.1.11
BraA10g12410R	K02907	3010
BraA10g12440R	K07936	03008|03013|05166|05169
BraA10g12450R	K03687
BraA10g12510R	K16732
BraA10g12530R	K17991	73	1.11.2.3
BraA10g12540R	K18848		2.1.1.278
BraA10g12550R	K03531	4112
BraA10g12610R	K07466	03030|03420|03430|03440|03460
BraA10g12790R	K08867		2.7.11.1
BraA10g12830R	K01889	970	6.1.1.20
BraA10g12870R	K01051	00040|01100	3.1.1.11
BraA10g12900R	K20777		3.1.11.1
BraA10g12910R	K12951
BraA10g12950R	K05389
BraA10g12980R	K17046
BraA10g12990R	K14398	3015
BraA10g13030R	K06210	00760|01100	2.7.7.1|2.7.7.18
BraA10g13050R	K17964
BraA10g13070R	K12160	03013|05418
BraA10g13110R	K14835		2.1.1.310
BraA10g13220R	K00876	00240|00983|01100	2.7.1.48
BraA10g13270R	K19307		2.1.1.313
BraA10g13300R	K02259	00190|00860|01100|01110|02020
BraA10g13320R	K09422
BraA10g13330R	K12880	03013|03040
BraA10g13350R	K14945
BraA10g13440R	K20359
BraA10g13490R	K18835	4626
BraA10g13500R	K12179
BraA10g13520R	K00423	00053|01100	1.10.3.3
BraA10g13550R	K17479
BraA10g13570R	K11982		2.3.2.27
BraA10g13580R	K00873	00010|00230|00620|01100|01110|01120|01130|01200|01230|04922|04930|05165|05203|05230	2.7.1.40
BraA10g13590R	K08288	4141
BraA10g13660R	K05863	04020|04022|04217|04218|05012|05016|05166
BraA10g13710R	K04077	03018|04212|04940|05134|05152
BraA10g13810R	K04368	01521|01522|04010|04012|04013|04014|04015|04022|04024|04062|04066|04068|04071|04072|04114|04140|04150|04151|04210|04218|04270|04320|04370|04371|04380|04510|04540|04550|04620|04626|04650|04660|04662|04664|04666|04668|04720|04722|04725|04726|04730|04810|04910|04912|04914|04915|04916|04917|04919|04921|05020|05034|05161|05164|05165|05167|05200|05205|05206|05210|05211|05212|05213|05214|05215|05216|05218|05219|05220|05221|05223|05224|05230|05231	2.7.12.2
BraA10g13830R	K05759	04013|04015|04810|05131|05132
BraA10g13870R	K00850	00010|00030|00051|00052|00680|01100|01110|01120|01130|01200|01230|03018|04152|05230	2.7.1.11
BraA10g13880R	K14664
BraA10g13900R	K01893	970	6.1.1.22
BraA10g13920R	K02910	3010
BraA10g13930R	K00025	00020|00270|00620|00630|00710|01100|01110|01120|01130|01200|04964	1.1.1.37
BraA10g13950R	K11303	5034	2.3.1.48
BraA10g13970R	K00640	00270|00920|01100|01110|01120|01200|01230|05111	2.3.1.30
BraA10g14150R	K01365	04140|04142|04145|04210|04612|05205|05323|05418	3.4.22.15
BraA10g14180R	K02959	3010
BraA10g14190R	K11279
BraA10g14210R	K00279	908	1.5.99.12
BraA10g14280R	K00671		2.3.1.97
BraA10g14290R	K06444	00906|01100|01110	5.5.1.18
BraA10g14310R	K08234
BraA10g14320R	K14497	04016|04075|04931	3.1.3.16
BraA10g14340R	K13947
BraA10g14350R	K01537		3.6.3.8
BraA10g14410R	K10777	3450	6.5.1.1
BraA10g14430R	K07253	00350|00360	5.3.2.1
BraA10g14460R	K01613	00564|01100|01110	4.1.1.65
BraA10g14470R	K20044
BraA10g14480R	K18469
BraA10g14510R	K00517	00903|00945|01110|01120
BraA10g14530R	K20464
BraA10g14540R	K17964
BraA10g14560R	K02942	3010
BraA10g14570R	K06127	00130|01100|01110	2.1.1.201
BraA10g14580R	K05768	04666|04810|05203
BraA10g14590R	K01792	00010|01100|01110|01120|01130	5.1.3.15
BraA10g14670R	K12846	3040
BraA10g14700R	K17623		3.1.3.96
BraA10g14770R	K08235		2.4.1.207
BraA10g14790R	K14504	4075	2.4.1.207
BraA10g14810R	K19562	00780|01100	6.3.3.3|2.6.1.62
BraA10g14870R	K01805	00040|00051|01100	5.3.1.5
BraA10g14950R	K19044		2.3.2.27
BraA10g15100R	K06693
BraA10g15110R	K11855		3.4.19.12
BraA10g15130R	K18999		3.1.3.16
BraA10g15190R	K08516	04130|04138
BraA10g15200R	K03098
BraA10g15210R	K19893	500	3.2.1.39
BraA10g15250R	K20715		2.7.11.1
BraA10g15270R	K10752	4218
BraA10g15280R	K01522	00230|05222|05223	3.6.1.29
BraA10g15300R	K05663	2010
BraA10g15320R	K03063	03050|05169
BraA10g15340R	K00051	00620|00710|01100|01120|01200	1.1.1.82
BraA10g15390R	K07198	04068|04140|04150|04151|04152|04211|04213|04371|04530|04710|04910|04920|04921|04922|04931|04932|05410|05418	2.7.11.11
BraA10g15410R	K02987	3010
BraA10g15430R	K17973
BraA10g15440R	K11663
BraA10g15490R	K13098	5202
BraA10g15550R	K18270
BraA10g15560R	K17479
BraA10g15590R	K15892	00900|01130	2.7.1.216
BraA10g15730R	K05857	00562|01100|04020|04070|04919|04933	3.1.4.11
BraA10g15740R	K05857	00562|01100|04020|04070|04919|04933	3.1.4.11
BraA10g15750R	K01802		5.2.1.8
BraA10g15760R	K19517	00562|01100	2.7.1.64
BraA10g15790R	K11778	00900|01110	2.5.1.87
BraA10g15800R	K11778	00900|01110	2.5.1.87
BraA10g15830R	K03798
BraA10g15910R	K05909		1.10.3.2
BraA10g15930R	K04733	04064|04620|04621|04624|04722|05133|05140|05142|05145|05152|05162|05164	2.7.11.1
BraA10g15960R	K15103
BraA10g16000R	K14500	4075	2.7.11.1
BraA10g16060R	K14497	04016|04075|04931	3.1.3.16
BraA10g16090R	K03015	00230|00240|01100|03020|05016|05169
BraA10g16100R	K06269	03015|04022|04024|04113|04114|04218|04261|04270|04390|04510|04611|04720|04728|04750|04810|04910|04921|04931|05031|05034|05168|05205	3.1.3.16
BraA10g16110R	K07904	04144|04961|04962|04972
BraA10g16120R	K03872	04066|04120|05200|05211
BraA10g16190R	K14686	01524|04978
BraA10g16210R	K14686	01524|04978
BraA10g16230R	K10575	04120|04141|05012	2.3.2.23
BraA10g16270R	K03768		5.2.1.8
BraA10g16390R	K00943	00240|01100	2.7.4.9
BraA10g16400R	K12593	3018
BraA10g16420R	K07025
BraA10g16620R	K13993	4141
BraA10g16650R	K15276
BraA10g16680R	K09422
BraA10g16720R	K07901	04144|04152|04530|04972
BraA10g16760R	K05765	04360|04666|04810|05133
BraA10g16780R	K11252	05034|05203|05322
BraA10g16790R	K12881	03013|03015|03040|05168
BraA10g16810R	K03539	03008|03013	3.1.26.5
BraA10g16860R	K05909		1.10.3.2
BraA10g16890R	K04733	04064|04620|04621|04624|04722|05133|05140|05142|05145|05152|05162|05164	2.7.11.1
BraA10g16900R	K12131	4712
BraA10g16920R	K09284
BraA10g16980R	K11968		2.3.2.27
BraA10g16990R	K08597		3.4.22.68
BraA10g17150R	K18532	00230|01100|01110|01130|03008	2.7.4.3
BraA10g17160R	K01366	04142|04210	3.4.22.16
BraA10g17200R	K04454	04010|04022|04371|04921|05202|05418
BraA10g17220R	K09481	03060|04141|04145|05110
BraA10g17230R	K11778	00900|01110	2.5.1.87
BraA10g17260R	K11778	00900|01110	2.5.1.87
BraA10g17280R	K08681	750	4.3.3.6
BraA10g17320R	K03526	00900|01100|01110|01130	1.17.7.1|1.17.7.3
BraA10g17350R	K13506	00561|00564|01100|01110	2.3.1.15
BraA10g17380R	K09872
BraA10g17400R	K02870	3010
BraA10g17430R	K09338
BraA10g17480R	K02575	910
BraA10g17520R	K09422
BraA10g17550R	K16298
BraA10g17590R	K20889
BraA10g17610R	K10144	04115|04120|05162	2.3.2.27
BraA10g17660R	K11252	05034|05203|05322
BraA10g17670R	K00924
BraA10g17680R	K16075
BraA10g17740R	K11824	04144|04721|04961|05016
BraA10g17750R	K13680		2.4.1.32
BraA10g17780R	K05359	00400|01100|01110|01130|01230	4.2.1.91|4.2.1.51
BraA10g17840R	K13356	00073|04146|04212	1.2.1.84
BraA10g17850R	K06874
BraA10g17860R	K10798	03410|04210|04212|04214|04217	2.4.2.30
BraA10g17920R	K02865	3010
BraA10g17940R	K13356	00073|04146|04212	1.2.1.84
BraA10g18060R	K12581	3018
BraA10g18080R	K06620	01522|04110|04218|05161|05166|05167|05200|05206|05212|05214|05215|05218|05219|05220|05222|05223|05224
BraA10g18160R	K09528
BraA10g18170R	K09503	4141
BraA10g18190R	K19043		2.3.2.27
BraA10g18270R	K01533		3.6.3.4
BraA10g18280R	K02221
BraA10g18330R	K00279	908	1.5.99.12
BraA10g18350R	K02183	04014|04015|04016|04020|04022|04024|04070|04114|04218|04261|04270|04371|04626|04713|04720|04722|04728|04740|04744|04745|04750|04910|04912|04915|04916|04921|04922|04924|04925|04970|04971|05010|05031|05034|05133|05152|05214|05418
BraA10g18360R	K17710
BraA10g18370R	K07199	04068|04152|04211|04213|04371|04530|04710|04910|04920|04921|04922|04931|04932|05410
BraA10g18390R	K18757
BraA10g18400R	K11593
BraA10g18420R	K14514	04016|04075
BraA10g18430R	K00423	00053|01100	1.10.3.3
BraA10g18470R	K21844
BraA10g18500R	K11593
BraA10g18510R	K00549	00270|00450|01100|01110|01230	2.1.1.14
BraA10g18530R	K11817	380	1.2.3.7
BraA10g18550R	K08864		2.7.11.1
BraA10g18570R	K03238	3013
BraA10g18590R	K13464	4075
BraA10g18600R	K09494
BraA10g18630R	K04482	03440|03460|05200|05212
BraA10g18670R	K14488	4075
BraA10g18730R	K04078
BraA10g18750R	K13412	04626|05145	2.7.11.1
BraA10g18800R	K14686	01524|04978
BraA10g18850R	K14849
BraA10g18860R	K03868	03420|04066|04110|04111|04114|04120|04141|04310|04341|04350|04710|05200|05211
BraA10g18910R	K06889
BraA10g18920R	K03676
BraA10g18930R	K13428	4626	2.7.11.1
BraA10g18960R	K06685	04111|04390|04391|04392
BraA10g18990R	K06268	04010|04020|04022|04114|04218|04310|04360|04370|04380|04650|04658|04659|04660|04662|04720|04724|04921|04922|04924|05010|05014|05031|05152|05166|05167
BraA10g19020R	K20032		2.3.1.225
BraA10g19040R	K11592	5206
BraA10g19070R	K02995	3010
BraA10g19080R	K00696	00500|01100	2.4.1.14
BraA10g19090R	K07297	04152|04211|04920|04932
BraA10g19110R	K06617	52	2.4.1.82
BraA10g19120R	K09264
BraA10g19180R	K03066	03050|05169
BraA10g19190R	K18404
BraA10g19220R	K15153
BraA10g19240R	K00430	00940|01100|01110	1.11.1.7
BraA10g19250R	K00430	00940|01100|01110	1.11.1.7
BraA10g19350R	K09286
BraA10g19360R	K07374	04145|04210|04530|04540|05130
BraA10g19380R	K13347	4146
BraA10g19390R	K01051	00040|01100	3.1.1.11
BraA10g19400R	K03327
BraA10g19460R	K07277
BraA10g19470R	K18443	4144
BraA10g19490R	K20929		1.2.3.15
BraA10g19510R	K14454	00220|00250|00270|00330|00350|00360|00400|00710|00950|00960|01100|01110|01120|01130|01200|01210|01230	2.6.1.1
BraA10g19520R	K18787		2.5.1.79
BraA10g19540R	K03241	3013
BraA10g19590R	K13412	04626|05145	2.7.11.1
BraA10g19650R	K14409	3015
BraA10g19670R	K13412	04626|05145	2.7.11.1
BraA10g19710R	K14319	3013
BraA10g19730R	K09142
BraA10g19750R	K01090		3.1.3.16
BraA10g19770R	K00975	00500|00520|01100|01110|02026	2.7.7.27
BraA10g19800R	K10686	4120	6.2.1.45
BraA10g19840R	K05289	00563|01100
BraA10g19960R	K10760	00908|01100|01110	2.5.1.27|2.5.1.112
BraA10g19990R	K10523	04340|04341
BraA10g20030R	K01611	00270|00330|01100	4.1.1.50
BraA10g20050R	K00472	00330|01100	1.14.11.2
BraA10g20080R	K08145
BraA10g20120R	K03952	00190|01100|04723|04932|05010|05012|05016
BraA10g20170R	K17545		2.7.11.1
BraA10g20210R	K10144	04115|04120|05162	2.3.2.27
BraA10g20220R	K19073	00860|01100|01110	1.3.1.75
BraA10g20300R	K17601
BraA10g20330R	K15799	909	4.2.3.69|4.2.3.78|4.2.3.79
BraA10g20390R	K14404	03015|05164
BraA10g20460R	K14641	00230|00240	3.6.1.5
BraA10g20530R	K00059	00061|00333|00780|01040|01100|01212	1.1.1.100
BraA10g20540R	K00965	00052|00520|01100|04917	2.7.7.12
BraA10g20560R	K00261	00220|00250|00471|00910|01100|01200|04217|04964	1.4.1.3
BraA10g20620R	K04565	04146|04213|05014|05016|05020	1.15.1.1
BraA10g20660R	K14488	4075
BraA10g20670R	K01836	00520|01100|01130	5.4.2.3
BraA10g20680R	K14488	4075
BraA10g20690R	K14488	4075
BraA10g20710R	K14488	4075
BraA10g20720R	K14488	4075
BraA10g20740R	K14488	4075
BraA10g20750R	K00766	00400|01100|01110|01130|01230	2.4.2.18
BraA10g20760R	K14488	4075
BraA10g20820R	K13110
BraA10g20830R	K19035
BraA10g20840R	K13754
BraA10g20850R	K13754
BraA10g20900R	K09422
BraA10g20930R	K00326	520	1.6.2.2
BraA10g20960R	K03687
BraA10g20970R	K03327
BraA10g20990R	K03439		2.1.1.33
BraA10g21010R	K15283
BraA10g21060R	K13337	4146
BraA10g21090R	K14494	4075
BraA10g21100R	K13448	4626
BraA10g21130R	K09285
BraA10g21180R	K05863	04020|04022|04217|04218|05012|05016|05166
BraA10g21200R	K12261	4146
BraA10g21280R	K08339	04136|04137|04138|04140|04211|04213|04216|04621|04622|05131
BraA10g21310R	K05288	00563|01100
BraA10g21320R	K02291	00906|01062|01100|01110	2.5.1.32|2.5.1.99
BraA10g21330R	K00799	00480|00980|00982|01524|05204|05418	2.5.1.18
BraA10g21350R	K01184	00040|01100	3.2.1.15
BraA10g21410R	K07977
BraA10g21420R	K14290	03008|03013|04013|05164|05166|05169
BraA10g21430R	K08070		1.3.1.74
BraA10g21440R	K17681
BraA10g21450R	K20924
BraA10g21480R	K04794		3.1.1.29
BraA10g21500R	K11126	05165|05166	2.7.7.49
BraA10g21520R	K05894	00592|01100|01110	1.3.1.42
BraA10g21550R	K09419
BraA10g21560R	K11984	3040
BraA10g21570R	K09422
BraA10g21590R	K14555	3008
BraA10g21600R	K07052
BraA10g21630R	K21888	00053|00480|01100	1.8.5.1|2.5.1.18
BraA10g21650R	K02605	04110|04111|04113
BraA10g21700R	K16296
BraA10g21750R	K01915	00220|00250|00630|00910|01100|01120|01230|02020|04217|04724|04727	6.3.1.2
BraA10g21780R	K13947
BraA10g21790R	K13379	520	5.4.99.30
BraA10g21820R	K18045		3.1.3.48
BraA10g21900R	K20288
BraA10g21910R	K20305
BraA10g21920R	K06670	04110|04111
BraA10g21930R	K13093
BraA10g21940R	K03921	00061|01040|01212	1.14.19.2|1.14.19.11|1.14.19.26
BraA10g21960R	K03921	00061|01040|01212	1.14.19.2|1.14.19.11|1.14.19.26
BraA10g22030R	K01056		3.1.1.29
BraA10g22040R	K02993	3010
BraA10g22080R	K10839	03420|04141
BraA10g22090R	K10839	03420|04141
BraA10g22120R	K10839	03420|04141
BraA10g22170R	K10258	00062|01040|01110|01212	1.3.1.93
BraA10g22180R	K01890	970	6.1.1.20
BraA10g22220R	K01611	00270|00330|01100	4.1.1.50
BraA10g22280R	K12135	4712
BraA10g22320R	K00555		2.1.1.215|2.1.1.216
BraA10g22340R	K09264
BraA10g22370R	K19032
BraA10g22400R	K10908		2.7.7.6
BraA10g22420R	K13379	520	5.4.99.30
BraA10g22440R	K18635
BraA10g22500R	K14649	3022
BraA10g22510R	K14863
BraA10g22540R	K02160	00061|00620|00640|00720|01100|01110|01120|01130|01200|01212
BraA10g22560R	K20867
BraA10g22590R	K03695	4213
BraA10g22600R	K05391	4626
BraA10g22610R	K10597	04120|04141	2.3.2.27
BraA10g22660R	K01739	00270|00450|00920|01100|01110|01130|01230	2.5.1.48
BraA10g22670R	K09422
BraA10g22700R	K21444
BraA10g22730R	K03798
BraA10g22790R	K15015	04721|04723|04727|05032|05033
BraA10g22800R	K02899	3010
BraA10g22820R	K02997	3010
BraA10g22840R	K00430	00940|01100|01110	1.11.1.7
BraA10g22860R	K09338
BraA10g22890R	K10712	00430|01100	1.13.11.19
BraA10g22920R	K01728	00040|02024	4.2.2.2
BraA10g22930R	K13947
BraA10g22940R	K15040	04020|04022|04216|04217|04218|04621|05012|05016|05166
BraA10g22970R	K13024	4070	2.7.4.24
BraA10g23040R	K05391	4626
BraA10g23060R	K00286	00330|01100|01110|01130|01230	1.5.1.2
BraA10g23080R	K00122	00630|00680|01100|01120|01200	1.2.1.2
BraA10g23100R	K00278	00250|00760|01100	1.4.3.16
BraA10g23130R	K08835		2.7.11.1
BraA10g23180R	K01462		3.5.1.88
BraA10g23190R	K01184	00040|01100	3.2.1.15
BraA10g23210R	K07442		2.1.1.219|2.1.1.220
BraA10g23250R	K00737	00510|01100	2.4.1.144
BraA10g23260R	K16190	00040|00053|00520|01100	2.7.1.43
BraA10g23270R	K03177		5.4.99.25
BraA10g23290R	K16280		2.3.2.27
BraA10g23310R	K12639	00905|01100|01110
BraA10g23360R	K09422
BraA10g23380R	K02952	3010
BraA10g23450R	K11650
BraA10g23470R	K00430	00940|01100|01110	1.11.1.7
BraA10g23510R	K03676
BraA10g23520R	K14553	3008
BraA10g23530R	K15102
BraA10g23540R	K13250	4141
BraA10g23590R	K00660	00941|01100|01110|04712	2.3.1.74
BraA10g23600R	K09286
BraA10g23630R	K08235		2.4.1.207
BraA10g23670R	K17479
BraA10g23690R	K09260	04013|04022|04371|05418
BraA10g23700R	K20791		2.3.1.255
BraA10g23760R	K11373
BraA10g23780R	K06207
BraA10g23790R	K00679	561	2.3.1.158
BraA10g23870R	K18059
BraA10g23880R	K07766		3.6.1.52
BraA10g23900R	K01254	00590|01100	3.3.2.6
BraA10g23910R	K20782	514	2.4.2.58
BraA10g23920R	K05863	04020|04022|04217|04218|05012|05016|05166
BraA10g23950R	K02137	00190|01100|05010|05012|05016
BraA10g23960R	K00616	00030|01100|01110|01120|01130|01200|01230	2.2.1.2
BraA10g23980R	K14487	4075
BraA10g23990R	K13173
BraA10g24010R	K14487	4075
BraA10g24030R	K12489	4144
BraA10g24040R	K04733	04064|04620|04621|04624|04722|05133|05140|05142|05145|05152|05162|05164	2.7.11.1
BraA10g24050R	K00928	00260|00261|00270|00300|01100|01110|01120|01130|01210|01230	2.7.2.4
BraA10g24110R	K13464	4075
BraA10g24130R	K19363	4142
BraA10g24150R	K15382
BraA10g24170R	K07195	4910
BraA10g24200R	K00036	00030|00480|01100|01110|01120|01130|01200|05230	1.1.1.49|1.1.1.363
BraA10g24240R	K01934	00670|01100	6.3.3.2
BraA10g24290R	K12606	3018
BraA10g24310R	K13963	5146
BraA10g24350R	K11253	05034|05202|05322
BraA10g24390R	K09422
BraA10g24420R	K08064	04612|05152
BraA10g24430R	K13412	04626|05145	2.7.11.1
BraA10g24500R	K09527
BraA10g24510R	K06963
BraA10g24530R	K17969	04137|04139
BraA10g24550R	K19984
BraA10g24690R	K05956		2.5.1.60
BraA10g24700R	K01464	00240|00410|00770|00983|01100	3.5.2.2
BraA10g24710R	K13412	04626|05145	2.7.11.1
BraA10g24740R	K03232
BraA10g24780R	K13566	250	3.5.1.3
BraA10g24790R	K13993	4141
BraA10g24850R	K06966
BraA10g24870R	K01193	00052|00500|01100	3.2.1.26
BraA10g24880R	K06889
BraA10g24910R	K01586	00300|01100|01110|01120|01130|01230	4.1.1.20
BraA10g24930R	K17616
BraA10g24980R	K03940	00190|01100|04723|04932|05010|05012|05016	1.6.5.3|1.6.99.3
BraA10g25010R	K12471	4144
BraA10g25100R	K09286
BraA10g25110R	K14638
BraA10g25270R	K04733	04064|04620|04621|04624|04722|05133|05140|05142|05145|05152|05162|05164	2.7.11.1
BraA10g25280R	K04733	04064|04620|04621|04624|04722|05133|05140|05142|05145|05152|05162|05164	2.7.11.1
BraA10g25290R	K04733	04064|04620|04621|04624|04722|05133|05140|05142|05145|05152|05162|05164	2.7.11.1
BraA10g25320R	K20793		2.3.1.258
BraA10g25340R	K11816	00380|01100	1.14.13.168
BraA10g25360R	K06627	04110|04152|04218|04914|05161|05165|05169|05203
BraA10g25390R	K16241	4712
BraA10g25420R	K14546	3008
BraA10g25460R	K12812	03013|03015|03040|05164	3.6.4.13
BraA10g25470R	K12812	03013|03015|03040|05164	3.6.4.13
BraA10g25490R	K00759	00230|01100	2.4.2.7
BraA10g25500R	K08515	4130
BraA10g25520R	K04645	04142|04144|04721|04961|05016|05100
BraA10g25550R	K09647	3060
BraA10g25570R	K20306
BraA10g25600R	K06947
BraA10g25620R	K14488	4075
BraA10g25640R	K12581	3018
BraA10g25650R	K11807
BraA10g25660R	K07198	04068|04140|04150|04151|04152|04211|04213|04371|04530|04710|04910|04920|04921|04922|04931|04932|05410|05418	2.7.11.11
BraA10g25720R	K19704	4011	3.1.3.16
BraA10g25820R	K00783		2.1.1.177
BraA10g25840R	K07408	00140|00380|00830|00980|01100|04913|05204	1.14.14.1
BraA10g25910R	K09285
BraA10g25950R	K10703	00062|01040|01110|01212	4.2.1.134
BraA10g25970R	K06630	04011|04110|04114|04151|04390|04391|04722|05169|05203
BraA10g25990R	K18810
BraA10g26020R	K03327
BraA10g26030R	K03327
BraA10g26060R	K11253	05034|05202|05322
BraA10g26070R	K11253	05034|05202|05322
BraA10g26080R	K10664		2.3.2.27
BraA10g26090R	K12818	3040	3.6.4.13
BraA10g26100R	K02991	01521|03010|04066|04150|04151|04371|04910|05205
BraA10g26110R	K07904	04144|04961|04962|04972
BraA10g26140R	K20802	00460|01110	4.1.2.10
BraA10g26150R	K09422
BraA10g26160R	K08819		2.7.11.22|2.7.11.23
BraA10g26170R	K07893
BraA10g26240R	K17469
BraA10g26250R	K18164
BraA10g26290R	K01087	00500|01100	3.1.3.12
BraA10g26330R	K09140
BraA10g26350R	K14431	4075
BraA10g26380R	K02639	195
BraA10g26420R	K20619
BraA10g26460R	K03012	00230|00240|01100|03020|05016|05169
BraA10g26470R	K03035	03050|05169
BraA10g26480R	K13091
BraA10g26590R	K11308		2.3.1.48
BraA10g26600R	K15920	00520|01100	3.2.1.37
BraA10g26610R	K00026	00020|00270|00620|00630|00710|01100|01110|01120|01130|01200	1.1.1.37
BraA10g26620R	K01507	190	3.6.1.1
BraA10g26630R	K09756	940	2.3.1.91
BraA10g26650R	K00236	00020|00190|01100|01110|01120|01130|01200|04932|05010|05012|05016
BraA10g26670R	K17255
BraA10g26740R	K21596
BraA10g26750R	K13099
BraA10g26760R	K03026	00230|00240|01100|03020|04623|05169
BraA10g26770R	K05909		1.10.3.2
BraA10g26790R	K20131
BraA10g26800R	K01728	00040|02024	4.2.2.2
BraA10g26820R	K12195	04144|04217
BraA10g26890R	K17872		1.6.5.9
BraA10g26940R	K05278	00941|01100|01110	1.14.11.23
BraA10g26990R	K00873	00010|00230|00620|01100|01110|01120|01130|01200|01230|04922|04930|05165|05203|05230	2.7.1.40
BraA10g27010R	K13211
BraA10g27110R	K13338	4146
BraA10g27200R	K01899	00020|00640|01100|01110|01120|01130|01200	6.2.1.4|6.2.1.5
BraA10g27210R	K12859	3040
BraA10g27220R	K01749	00860|01100|01110|01120	2.5.1.61
BraA10g27230R	K16297
BraA10g27240R	K16297
BraA10g27280R	K21751
BraA10g27290R	K11129	3008
BraA10g27330R	K13051		3.4.19.5
BraA10g27340R	K08486	04130|04721
BraA10g27360R	K01126	564	3.1.4.46
BraA10g27400R	K05280	00941|00944|01100|01110	1.14.13.21
BraA10g27430R	K07964	00531|01100|05205	3.2.1.166
BraA10g27610R	K21752
BraA10g27670R	K05909		1.10.3.2
BraA10g27700R	K20718	4016	2.7.11.1
BraA10g27720R	K05282	00904|01100|01110	1.14.11.12
BraA10g27730R	K14491	4075
BraA10g27780R	K19044		2.3.2.27
BraA10g27800R	K10807	00230|00240|00480|01100	1.17.4.1
BraA10g27840R	K14684
BraA10g27860R	K00915	00562|01100|04070|04138	2.7.1.140|2.7.1.151
BraA10g27870R	K13447	04016|04626
BraA10g27880R	K01051	00040|01100	3.1.1.11
BraA10g27890R	K00261	00220|00250|00471|00910|01100|01200|04217|04964	1.4.1.3
BraA10g27910R	K07304		1.8.4.11
BraA10g27920R	K07304		1.8.4.11
BraA10g28010R	K10268
BraA10g28030R	K09422
BraA10g28050R	K14431	4075
BraA10g28150R	K14431	4075
BraA10g28260R	K00430	00940|01100|01110	1.11.1.7
BraA10g28270R	K00430	00940|01100|01110	1.11.1.7
BraA10g28280R	K09338
BraA10g28360R	K00102	620	1.1.2.4
BraA10g28420R	K14855
BraA10g28430R	K08064	04612|05152
BraA10g28460R	K03178	04120|05012	6.2.1.45
BraA10g28470R	K17479
BraA10g28500R	K04567	970	6.1.1.6
BraA10g28540R	K14842
BraA10g28560R	K14827
BraA10g28580R	K12825	3040
BraA10g28600R	K06966
BraA10g28610R	K03386	4214	1.11.1.15
BraA10g28620R	K17338
BraA10g28760R	K15378
BraA10g28770R	K17917	4144
BraA10g28780R	K02955	3010
BraA10g28790R	K18460
BraA10g28800R	K13508	00561|00564|01100|01110	2.3.1.15|2.3.1.198
BraA10g28880R	K15414	5168
BraA10g28890R	K01930	00790|01100|01523	6.3.2.17
BraA10g28910R	K16547
BraA10g28950R	K00809		2.5.1.46
BraA10g28980R	K13493	00908|01110
BraA10g29080R	K03038	03050|05169
BraA10g29110R	K09518	4141
BraA10g29120R	K01657	00400|00405|01100|01110|01130|01230|02024|02025	4.1.3.27
BraA10g29150R	K00685		2.3.2.8
BraA10g29160R	K09588	00905|01110
BraA10g29170R	K14318	3013
BraA10g29180R	K12272	3060
BraA10g29190R	K15683
BraA10g29240R	K08518
BraA10g29260R	K07277
BraA10g29290R	K06670	04110|04111
BraA10g29300R	K14809		3.6.4.13
BraA10g29310R	K14496	04016|04075
BraA10g29320R	K09286
BraA10g29340R	K20359
BraA10g29390R	K00430	00940|01100|01110	1.11.1.7
BraA10g29410R	K03301
BraA10g29440R	K07466	03030|03420|03430|03440|03460
BraA10g29470R	K12153	00460|00966|01110|01210	1.14.14.40
BraA10g29530R	K08869
BraA10g29570R	K15711		2.3.2.27
BraA10g29590R	K10583	4120	2.3.2.23
BraA10g29640R	K20471
BraA10g29650R	K19347
BraA10g29660R	K01051	00040|01100	3.1.1.11
BraA10g29670R	K05953		2.5.1.43
BraA10g29690R	K11420	00310|04211	2.1.1.43
BraA10g29700R	K14802		3.6.3.1
BraA10g29710R	K12190	4144
BraA10g29730R	K14442	3018	3.6.4.13
BraA10g29740R	K15397	00062|01110	2.3.1.199
BraA10g29770R	K09647	3060
BraA10g29780R	K13412	04626|05145	2.7.11.1
BraA10g29800R	K12198	04144|04217
BraA10g29870R	K12872	3040
BraA10g29890R	K02962	3010
BraA10g29930R	K01267		3.4.11.21
BraA10g29950R	K00652	00780|01100	2.3.1.47
BraA10g29970R	K14838
BraA10g29980R	K00392	00920|01100|01120	1.8.7.1
BraA10g30010R	K18081	00562|01100|04070	3.1.3.64|3.1.3.95
BraA10g30020R	K15397	00062|01110	2.3.1.199
BraA10g30030R	K06276	01524|03320|04011|04068|04071|04140|04150|04151|04152|04210|04510|04660|04664|04722|04910|04919|04931|04960|05145|05160|05205|05213|05215|05223|05231	2.7.11.1
BraA10g30050R	K18678		2.7.1.182
BraA10g30100R	K14944
BraA10g30150R	K21484		2.1.1.273|2.1.1.274
BraA10g30160R	K21484		2.1.1.273|2.1.1.274
BraA10g30210R	K12872	3040
BraA10g30220R	K09755	00940|01100|01110
BraA10g30240R	K01728	00040|02024	4.2.2.2
BraA10g30270R	K20029		2.3.1.225
BraA10g30330R	K01674	910	4.2.1.1
BraA10g30340R	K13448	4626
BraA10g30370R	K00284	00630|00910|01120	1.4.7.1
BraA10g30380R	K15634	00010|00260|00680|01100|01110|01120|01130|01200|01230	5.4.2.12
BraA10g30390R	K02470		5.99.1.3
BraA10g30440R	K05387
BraA10g30450R	K14674	00100|00561|00564|00565|00590|00591|00592|01100|01110	3.1.1.3|3.1.1.13|3.1.1.4|2.3.1.51
BraA10g30550R	K03106	02024|03060|03070	3.6.5.4
BraA10g30560R	K02021
BraA10g30610R	K02979	3010
BraA10g30680R	K02527	00540|01100	2.4.99.12|2.4.99.13|2.4.99.14|2.4.99.15
BraA10g30700R	K13680		2.4.1.32
BraA10g30720R	K14510	04016|04075	2.7.11.1
BraA10g30730R	K09419
BraA10g30760R	K01623	00010|00030|00051|00680|00710|01100|01110|01120|01130|01200|01230	4.1.2.13
BraA10g30800R	K00700	00500|01100|01110	2.4.1.18
BraA10g30830R	K07195	4910
BraA10g30850R	K07910
BraA10g30870R	K02218	04011|04392	2.7.11.1
BraA10g30960R	K00856	00230|01100	2.7.1.20
BraA10g30970R	K00030	00020|01100|01110|01120|01130|01200|01210|01230	1.1.1.41
BraA10g30980R	K05909		1.10.3.2
BraA10g31020R	K15148
BraA10g31090R	K09523	04141|05164
BraA10g31110R	K07252	510	3.6.1.43
BraA10g31150R	K09539
BraA10g31170R	K02973	3010
BraA10g31230R	K10878	4113
BraA10g31240R	K12129	4712
BraA10g31260R	K07466	03030|03420|03430|03440|03460
BraA10g31270R	K18732
BraA10g31280R	K01102		3.1.3.43
BraA10g31310R	K13449	04016|04075|04626
BraA10g31330R	K06940
BraA10g31360R	K02918	3010
BraA10g31400R	K15174	4011
BraA10g31440R	K09392	4110
BraA10g31460R	K03857	00563|01100	2.4.1.198
BraA10g31480R	K11498
BraA10g31570R	K10403	4914
BraA10g31580R	K09422
BraA10g31610R	K20303
BraA10g31620R	K12608	3018
BraA10g31650R	K07025
BraA10g31680R	K15015	04721|04723|04727|05032|05033
BraA10g31720R	K18813
BraA10g31760R	K01922	00770|01100	6.3.2.51
BraA10g31870R	K14638
BraA10g31890R	K06119	00561|01100
BraA10g31930R	K14864		2.1.1.205
BraA10g31940R	K13946	4075
BraA10g31950R	K01988	00601|00603|01100	2.4.1.228
BraA10g31960R	K06910
BraA10g31970R	K10863		3.1.11.7|3.1.11.8|3.1.12.2
BraA10g32030R	K02356
BraAxxg01220R	K16250		2.7.7.6
BraAxxg01370R	K17777
BraAxxg01440R	K00276	00260|00350|00360|00410|00950|00960|01100|01110	1.4.3.21
BraAxxg01630R	K12462	04722|04962
BraAxxg01660R	K00981	00564|01100|01110|04070	2.7.7.41
BraAxxg01760R	K15601
BraAxxg01840R	K03046	00230|00240|01100|03020	2.7.7.6
BraAxxg01850R	K02967	3010
BraAxxg01870R	K02110	00190|00195|01100
BraAxxg01900R	K02703	00195|01100	1.10.3.9
BraAxxg01930R	K02109	00190|00195|01100
BraAxxg02020R	K08245		3.4.23.40
BraAxxg02100R	K05907	00920|01120	1.8.4.9
BraAxxg02130R	K15032
BraAxxg02160R	K21437
BraAxxg02190R	K15032
BraAxxg02230R	K13412	04626|05145	2.7.11.1
BraAxxg02390R	K08695	00941|01110	1.3.1.77
BraAxxg02700R	K02925	3010
BraAxxg02720R	K08472
BraAxxg02730R	K08909	196
BraAxxg03020R	K17982	904	4.2.3.144
BraAxxg03080R	K14488	4075
BraAxxg03100R	K12592	3018
BraAxxg03120R	K16860	00564|00565|01100|01110	3.1.4.4
BraAxxg03130R	K08799		2.7.11.1
BraAxxg03360R	K00799	00480|00980|00982|01524|05204|05418	2.5.1.18
BraAxxg03400R	K00031	00020|00480|00720|01100|01110|01120|01130|01200|01210|01230|04146	1.1.1.42
BraAxxg03560R	K03564		1.11.1.15
BraAxxg03820R	K14184	00909|01100|01110	4.2.3.104|4.2.3.57
BraAxxg03920R	K02639	195
BraAxxg03930R	K17087
BraAxxg03940R	K05282	00904|01100|01110	1.14.11.12
BraAxxg04090R	K01988	00601|00603|01100	2.4.1.228
BraAxxg04190R	K11583	03015|04071|04151|04152|04261|04728|05165
BraAxxg04200R	K01489	00240|00983|01100	3.5.4.5
BraAxxg04510R	K03327
BraAxxg04840R	K10134	4115
BraAxxg04920R	K09286
BraAxxg04980R	K03094	04110|04111|04114|04120|04141|04310|04341|04350|04710|05168
BraAxxg05670R	K05572	00190|01100	1.6.5.3
BraAxxg05710R	K12836	03040|05131
BraAxxg05750R	K02703	00195|01100	1.10.3.9
BraAxxg05760R	K02886	3010
BraAxxg05800R	K05582	00190|01100	1.6.5.3
BraAxxg05810R	K02112	00190|00195|01100	3.6.3.14
BraAxxg05820R	K01601	00630|00710|01100|01120|01200	4.1.1.39
BraAxxg05870R	K02256	00190|01100|04260|04932|05010|05012|05016	1.9.3.1
BraAxxg05900R	K03882	00190|01100|04723|05012	1.6.5.3
BraAxxg05930R	K02126	00190|01100|05010|05012|05016
BraAxxg05950R	K01601	00630|00710|01100|01120|01200	4.1.1.39
BraAxxg05960R	K02112	00190|00195|01100	3.6.3.14
BraAxxg05970R	K05582	00190|01100	1.6.5.3
BraAxxg06030R	K05573	00190|01100	1.6.5.3
BraAxxg06050R	K02886	3010
BraAxxg06100R	K05573	00190|01100	1.6.5.3
BraAxxg06140R	K02705	00195|01100
BraAxxg06150R	K03043	00230|00240|01100|03020	2.7.7.6
BraAxxg06180R	K02948	3010
BraAxxg06190R	K02874	3010
BraAxxg06220R	K05573	00190|01100	1.6.5.3
BraAxxg06250R	K08232	00053|01100	1.6.5.4
BraAxxg06260R	K02935	3010
BraAxxg06270R	K05582	00190|01100	1.6.5.3
BraAxxg06280R	K02112	00190|00195|01100	3.6.3.14
BraAxxg06290R	K01601	00630|00710|01100|01120|01200	4.1.1.39
BraAxxg06310R	K02707	00195|01100
BraAxxg06320R	K02112	00190|00195|01100	3.6.3.14
BraAxxg06330R	K01601	00630|00710|01100|01120|01200	4.1.1.39
BraAxxg06360R	K02634	00195|01100
BraAxxg06370R	K02707	00195|01100
BraAxxg06390R	K02703	00195|01100	1.10.3.9
BraAxxg06400R	K02886	3010
BraAxxg06430R	K05573	00190|01100	1.6.5.3
BraAxxg06440R	K02950	3010
BraAxxg06530R	K02709	00195|01100
BraAxxg06540R	K03040	00230|00240|01100|03020	2.7.7.6
BraAxxg06550R	K02948	3010
BraAxxg06560R	K02874	3010
BraAxxg06600R	K02707	00195|01100
BraAxxg06610R	K01358	04112|04212	3.4.21.92
BraAxxg06620R	K02704	00195|01100
BraAxxg06630R	K02709	00195|01100
BraAxxg06640R	K02948	3010
BraAxxg06660R	K05572	00190|01100	1.6.5.3
BraAxxg06770R	K02886	3010
BraAxxg06780R	K02703	00195|01100	1.10.3.9
BraAxxg06790R	K02710	00195|01100
BraAxxg06800R	K02111	00190|00195|01100	3.6.3.14
BraAxxg06810R	K02109	00190|00195|01100
BraAxxg06830R	K02707	00195|01100
BraAxxg06840R	K01358	04112|04212	3.4.21.92
BraAxxg06850R	K02704	00195|01100
BraAxxg06860R	K02709	00195|01100
BraAxxg06900R	K05573	00190|01100	1.6.5.3
BraAxxg06930R	K03046	00230|00240|01100|03020	2.7.7.6
BraAxxg06940R	K03043	00230|00240|01100|03020	2.7.7.6
BraAxxg06980R	K05573	00190|01100	1.6.5.3
BraAxxg07030R	K03043	00230|00240|01100|03020	2.7.7.6
BraAxxg07060R	K02109	00190|00195|01100
BraAxxg07070R	K02111	00190|00195|01100	3.6.3.14
BraAxxg07090R	K02703	00195|01100	1.10.3.9
BraAxxg07100R	K02886	3010
BraAxxg07110R	K02874	3010
BraAxxg07120R	K02948	3010
BraAxxg07130R	K02635	00195|01100
BraAxxg07140R	K02709	00195|01100
BraAxxg07150R	K02704	00195|01100
BraAxxg07160R	K01358	04112|04212	3.4.21.92
BraAxxg07180R	K02710	00195|01100
BraAxxg07190R	K02111	00190|00195|01100	3.6.3.14
BraAxxg07200R	K02109	00190|00195|01100
BraAxxg07230R	K05573	00190|01100	1.6.5.3
BraAxxg07380R	K02705	00195|01100
BraAxxg07430R	K05573	00190|01100	1.6.5.3
BraAxxg07480R	K05573	00190|01100	1.6.5.3
BraAxxg07500R	K02707	00195|01100
BraAxxg07510R	K02634	00195|01100
BraAxxg07540R	K02112	00190|00195|01100	3.6.3.14
BraAxxg07550R	K05574	00190|01100	1.6.5.3
BraAxxg07580R	K02707	00195|01100
BraAxxg07600R	K01601	00630|00710|01100|01120|01200	4.1.1.39
BraAxxg07670R	K16287		3.4.22.68
BraAxxg07750R	K05572	00190|01100	1.6.5.3
BraAxxg07780R	K05577	00190|01100	1.6.5.3
BraAxxg07800R	K01601	00630|00710|01100|01120|01200	4.1.1.39
BraAxxg07810R	K02112	00190|00195|01100	3.6.3.14
BraAxxg07820R	K05582	00190|01100	1.6.5.3
BraAxxg07840R	K02689	00195|01100
BraAxxg07870R	K05582	00190|01100	1.6.5.3
BraAxxg07880R	K02112	00190|00195|01100	3.6.3.14
BraAxxg07890R	K05581	00190|01100	1.6.5.3
BraAxxg07900R	K02112	00190|00195|01100	3.6.3.14
BraAxxg07910R	K01601	00630|00710|01100|01120|01200	4.1.1.39
BraAxxg07980R	K02703	00195|01100	1.10.3.9
BraAxxg07990R	K02886	3010
BraAxxg08020R	K05573	00190|01100	1.6.5.3
BraAxxg08030R	K05573	00190|01100	1.6.5.3
BraAxxg08080R	K05573	00190|01100	1.6.5.3
BraAxxg08120R	K05577	00190|01100	1.6.5.3
BraAxxg08210R	K05573	00190|01100	1.6.5.3
BraAxxg08240R	K02689	00195|01100
BraAxxg08270R	K05582	00190|01100	1.6.5.3
BraAxxg08290R	K03043	00230|00240|01100|03020	2.7.7.6
BraAxxg08300R	K03046	00230|00240|01100|03020	2.7.7.6
BraAxxg08400R	K08675
BraAxxg08450R	K02707	00195|01100
BraAxxg08470R	K01601	00630|00710|01100|01120|01200	4.1.1.39
BraAxxg08480R	K02112	00190|00195|01100	3.6.3.14
BraAxxg08510R	K02886	3010
BraAxxg08520R	K02982	3010
BraAxxg08530R	K02874	3010
BraAxxg08550R	K05577	00190|01100	1.6.5.3
BraAxxg08600R	K02982	3010
BraAxxg08610R	K02874	3010
BraAxxg08620R	K02948	3010
BraAxxg08630R	K02709	00195|01100
BraAxxg08640R	K02704	00195|01100
BraAxxg08700R	K02703	00195|01100	1.10.3.9
BraAxxg08710R	K02886	3010
BraAxxg08730R	K02886	3010
BraAxxg08740R	K02874	3010
BraAxxg08750R	K02948	3010
BraAxxg08760R	K03040	00230|00240|01100|03020	2.7.7.6
BraAxxg08770R	K02709	00195|01100
BraAxxg08810R	K02705	00195|01100
BraAxxg08870R	K02111	00190|00195|01100	3.6.3.14
BraAxxg08890R	K02703	00195|01100	1.10.3.9
BraAxxg08920R	K05573	00190|01100	1.6.5.3
BraAxxg08950R	K05573	00190|01100	1.6.5.3
BraAxxg08980R	K02886	3010
BraAxxg08990R	K02703	00195|01100	1.10.3.9
BraAxxg09100R	K02886	3010
BraAxxg09110R	K02874	3010
BraAxxg09120R	K02948	3010
BraAxxg09140R	K05577	00190|01100	1.6.5.3
BraAxxg09200R	K02703	00195|01100	1.10.3.9
BraAxxg09210R	K02886	3010
BraAxxg09240R	K05573	00190|01100	1.6.5.3
BraAxxg09250R	K02950	3010
BraAxxg09260R	K02950	3010
BraAxxg09270R	K02992	3010
BraAxxg09280R	K05573	00190|01100	1.6.5.3
BraAxxg09350R	K05573	00190|01100	1.6.5.3
BraAxxg09400R	K02707	00195|01100
BraAxxg09420R	K01601	00630|00710|01100|01120|01200	4.1.1.39
BraAxxg09430R	K02112	00190|00195|01100	3.6.3.14
BraAxxg09440R	K03046	00230|00240|01100|03020	2.7.7.6
BraAxxg09450R	K03046	00230|00240|01100|03020	2.7.7.6
BraAxxg09470R	K02109	00190|00195|01100
BraAxxg09480R	K02111	00190|00195|01100	3.6.3.14
BraAxxg09490R	K02948	3010
BraAxxg09500R	K02874	3010
BraAxxg09510R	K02886	3010
BraAxxg09530R	K02709	00195|01100
BraAxxg09540R	K02704	00195|01100
BraAxxg09550R	K01358	04112|04212	3.4.21.92
BraAxxg09560R	K02707	00195|01100
BraAxxg09570R	K05573	00190|01100	1.6.5.3
BraAxxg09600R	K02886	3010
BraAxxg09610R	K02950	3010
BraAxxg09650R	K03046	00230|00240|01100|03020	2.7.7.6
BraAxxg09660R	K03046	00230|00240|01100|03020	2.7.7.6
BraAxxg09730R	K02950	3010
BraAxxg09740R	K05573	00190|01100	1.6.5.3
BraAxxg09810R	K05573	00190|01100	1.6.5.3
BraAxxg09830R	K05572	00190|01100	1.6.5.3
BraAxxg09850R	K05575	00190|01100	1.6.5.3
BraAxxg09920R	K02948	3010
BraAxxg09930R	K02874	3010
BraAxxg09940R	K02886	3010
BraAxxg09960R	K05573	00190|01100	1.6.5.3
BraAxxg09990R	K02886	3010
BraAxxg10030R	K02707	00195|01100
BraAxxg10050R	K01601	00630|00710|01100|01120|01200	4.1.1.39
BraAxxg10090R	K02703	00195|01100	1.10.3.9
BraAxxg10100R	K02886	3010
BraAxxg10120R	K05573	00190|01100	1.6.5.3
BraAxxg10170R	K02112	00190|00195|01100	3.6.3.14
BraAxxg10180R	K01601	00630|00710|01100|01120|01200	4.1.1.39
BraAxxg10200R	K02634	00195|01100
BraAxxg10210R	K02707	00195|01100
BraAxxg10230R	K03046	00230|00240|01100|03020	2.7.7.6
BraAxxg10240R	K03043	00230|00240|01100|03020	2.7.7.6
BraAxxg10250R	K02709	00195|01100
BraAxxg10260R	K02704	00195|01100
BraAxxg10270R	K01358	04112|04212	3.4.21.92
BraAxxg10280R	K02707	00195|01100
BraAxxg10340R	K02707	00195|01100
BraAxxg10360R	K03046	00230|00240|01100|03020	2.7.7.6
BraAxxg10380R	K02109	00190|00195|01100
BraAxxg10390R	K02111	00190|00195|01100	3.6.3.14
BraAxxg10400R	K05573	00190|01100	1.6.5.3
BraAxxg10430R	K02886	3010
BraAxxg10500R	K02709	00195|01100
BraAxxg10510R	K02948	3010
BraAxxg10520R	K02874	3010
BraAxxg10530R	K02982	3010
BraAxxg10580R	K05573	00190|01100	1.6.5.3
BraAxxg10590R	K02950	3010
BraAxxg10620R	K03860	00563|01100
BraAxxg10660R	K02111	00190|00195|01100	3.6.3.14
BraAxxg10670R	K02109	00190|00195|01100
BraAxxg10690R	K03046	00230|00240|01100|03020	2.7.7.6
BraAxxg10790R	K01358	04112|04212	3.4.21.92
BraAxxg10800R	K02704	00195|01100
BraAxxg10810R	K02709	00195|01100
BraAxxg10820R	K03046	00230|00240|01100|03020	2.7.7.6
BraAxxg10840R	K01358	04112|04212	3.4.21.92
BraAxxg10850R	K02704	00195|01100
BraAxxg10860R	K02709	00195|01100
BraAxxg10880R	K02886	3010
BraAxxg10890R	K02703	00195|01100	1.10.3.9
BraAxxg10910R	K03046	00230|00240|01100|03020	2.7.7.6
BraAxxg10930R	K02109	00190|00195|01100
BraAxxg10950R	K02886	3010
BraAxxg11100R	K03883	00190|01100|04723|05012	1.6.5.3
BraAxxg11190R	K05577	00190|01100	1.6.5.3
BraAxxg11210R	K03043	00230|00240|01100|03020	2.7.7.6
BraAxxg11240R	K09250
BraAxxg11250R	K03043	00230|00240|01100|03020	2.7.7.6
BraAxxg11260R	K05580	00190|01100	1.6.5.3
BraAxxg11290R	K05577	00190|01100	1.6.5.3
BraAxxg11300R	K02874	3010
BraAxxg11310R	K02948	3010
BraAxxg11320R	K02709	00195|01100
BraAxxg11330R	K02704	00195|01100
BraAxxg11350R	K05573	00190|01100	1.6.5.3
BraAxxg11390R	K02890	3010
BraAxxg11400R	K02874	3010
BraAxxg11410R	K02948	3010
BraAxxg11420R	K03046	00230|00240|01100|03020	2.7.7.6
BraAxxg11440R	K02109	00190|00195|01100
BraAxxg11450R	K02111	00190|00195|01100	3.6.3.14
BraAxxg11470R	K05572	00190|01100	1.6.5.3
BraAxxg11520R	K02874	3010
BraAxxg11570R	K15164	4919
BraAxxg11600R	K03132	3022
BraAxxg11640R	K20359
BraAxxg11650R	K01193	00052|00500|01100	3.2.1.26
BraAxxg11660R	K01115	00564|00565|01100|01110|04014|04024|04071|04072|04144|04666|04724|04912|05231	3.1.4.4
BraAxxg11680R	K01950	00760|01100	6.3.5.1
BraAxxg11690R	K03257	3013
BraAxxg11700R	K00627	00010|00020|00620|01100|01110|01120|01130|01200	2.3.1.12
BraAxxg11720R	K08336	04068|04136|04138|04140|04621|04622
BraAxxg11770R	K08064	04612|05152
BraAxxg11780R	K15688		2.3.2.27
BraAxxg11840R	K13201
BraAxxg11930R	K02114	00190|00195|01100
BraAxxg12050R	K05582	00190|01100	1.6.5.3
BraAxxg12080R	K02707	00195|01100
BraAxxg12110R	K05573	00190|01100	1.6.5.3
BraAxxg12120R	K02950	3010
BraAxxg12170R	K03046	00230|00240|01100|03020	2.7.7.6
BraAxxg12180R	K03046	00230|00240|01100|03020	2.7.7.6
BraAxxg12380R	K02689	00195|01100
BraAxxg12490R	K02963	3010
BraAxxg12500R	K02707	00195|01100
BraAxxg12530R	K02111	00190|00195|01100	3.6.3.14
BraAxxg12570R	K02634	00195|01100
BraAxxg12580R	K02111	00190|00195|01100	3.6.3.14
BraAxxg12590R	K02710	00195|01100
BraAxxg12640R	K05572	00190|01100	1.6.5.3
BraAxxg12680R	K02109	00190|00195|01100
BraAxxg12840R	K02704	00195|01100
BraAxxg12850R	K01358	04112|04212	3.4.21.92
BraAxxg12910R	K02707	00195|01100
BraAxxg12920R	K02886	3010
BraAxxg12950R	K02109	00190|00195|01100
BraAxxg12960R	K02110	00190|00195|01100
BraAxxg13000R	K05573	00190|01100	1.6.5.3
BraAxxg13030R	K03046	00230|00240|01100|03020	2.7.7.6
BraAxxg13050R	K02982	3010
BraAxxg13060R	K02874	3010
BraAxxg13070R	K02948	3010
BraAxxg13100R	K02709	00195|01100
BraAxxg13120R	K05572	00190|01100	1.6.5.3
BraAxxg13140R	K05575	00190|01100	1.6.5.3
BraAxxg13160R	K20000
BraAxxg13180R	K02707	00195|01100
BraAxxg13210R	K02703	00195|01100	1.10.3.9
BraAxxg13220R	K02886	3010
BraAxxg13240R	K02112	00190|00195|01100	3.6.3.14
BraAxxg13260R	K20000
BraAxxg13270R	K02703	00195|01100	1.10.3.9
BraAxxg13280R	K02886	3010
BraAxxg13340R	K02950	3010
BraAxxg13350R	K05573	00190|01100	1.6.5.3
BraAxxg13460R	K16365
BraAxxg13480R	K02703	00195|01100	1.10.3.9
BraAxxg13540R	K03046	00230|00240|01100|03020	2.7.7.6
BraAxxg13570R	K02689	00195|01100
BraAxxg13600R	K02111	00190|00195|01100	3.6.3.14
BraAxxg13620R	K02886	3010
BraAxxg13650R	K03040	00230|00240|01100|03020	2.7.7.6
BraAxxg13660R	K02948	3010
BraAxxg13670R	K02874	3010
BraAxxg13680R	K02948	3010
BraAxxg13690R	K02874	3010
BraAxxg13710R	K02112	00190|00195|01100	3.6.3.14
BraAxxg13740R	K02956	3010
BraAxxg13760R	K05582	00190|01100	1.6.5.3
BraAxxg13840R	K02109	00190|00195|01100
BraAxxg13850R	K02111	00190|00195|01100	3.6.3.14
BraAxxg13860R	K05573	00190|01100	1.6.5.3
BraAxxg13880R	K02710	00195|01100
BraAxxg13890R	K02111	00190|00195|01100	3.6.3.14
BraAxxg13900R	K02109	00190|00195|01100
BraAxxg13920R	K05573	00190|01100	1.6.5.3
BraAxxg13930R	K02886	3010
BraAxxg13980R	K05573	00190|01100	1.6.5.3
BraAxxg14130R	K05582	00190|01100	1.6.5.3
BraAxxg14250R	K02709	00195|01100
BraAxxg14470R	K01620	00260|01100|01110|01120|01130|01230	4.1.2.48
BraAxxg14500R	K06927		6.3.1.14
BraAxxg14540R	K13345	4146
BraAxxg14650R	K02960	3010
BraAxxg14740R	K02706	00195|01100	1.10.3.9
BraAxxg14800R	K02950	3010
BraAxxg14860R	K02948	3010
BraAxxg15380R	K10664		2.3.2.27
BraAxxg15410R	K07870	04137|04214
BraAxxg15440R	K18636
BraAxxg15550R	K10364	4144
BraAxxg15680R	K02891	3010
BraAxxg15710R	K14846
BraAxxg15720R	K02883	3010
BraAxxg15730R	K01051	00040|01100	3.1.1.11
BraAxxg15740R	K01115	00564|00565|01100|01110|04014|04024|04071|04072|04144|04666|04724|04912|05231	3.1.4.4
BraAxxg15760R	K08064	04612|05152
BraAxxg15770R	K08489	4130
BraAxxg15830R	K08675
BraAxxg15850R	K10406
BraAxxg16060R	K16221	4712
BraAxxg16170R	K15378
BraAxxg16190R	K17807
BraAxxg16640R	K20665
BraAxxg16730R	K02703	00195|01100	1.10.3.9
BraAxxg16740R	K02886	3010
BraAxxg16790R	K05573	00190|01100	1.6.5.3
BraAxxg16880R	K05575	00190|01100	1.6.5.3
BraAxxg16890R	K05577	00190|01100	1.6.5.3
BraAxxg16950R	K05573	00190|01100	1.6.5.3
BraAxxg17030R	K14564	3008
BraAxxg17100R	K05577	00190|01100	1.6.5.3
BraAxxg17130R	K05576	00190|01100	1.6.5.3
BraAxxg17140R	K05572	00190|01100	1.6.5.3
BraAxxg17150R	K05579	00190|01100	1.6.5.3
BraAxxg17230R	K05573	00190|01100	1.6.5.3
BraAxxg17270R	K00921	00562|04070|04145|04810	2.7.1.150
BraAxxg17310R	K00921	00562|04070|04145|04810	2.7.1.150
BraAxxg17360R	K00921	00562|04070|04145|04810	2.7.1.150
BraAxxg17400R	K02707	00195|01100
BraAxxg17410R	K01358	04112|04212	3.4.21.92
BraAxxg17420R	K02704	00195|01100
BraAxxg17430R	K02709	00195|01100
BraAxxg17460R	K02890	3010
BraAxxg17510R	K05573	00190|01100	1.6.5.3
BraAxxg17560R	K05572	00190|01100	1.6.5.3
BraAxxg17590R	K14797
BraAxxg17660R	K09286
BraAxxg17710R	K05573	00190|01100	1.6.5.3
BraAxxg17740R	K02886	3010
BraAxxg17750R	K02874	3010
BraAxxg17760R	K02948	3010
BraAxxg17770R	K02709	00195|01100
BraAxxg17780R	K02704	00195|01100
BraAxxg17790R	K01358	04112|04212	3.4.21.92
BraAxxg17840R	K01601	00630|00710|01100|01120|01200	4.1.1.39
BraAxxg17850R	K02112	00190|00195|01100	3.6.3.14
BraAxxg17950R	K05575	00190|01100	1.6.5.3
BraAxxg18010R	K05573	00190|01100	1.6.5.3
BraAxxg18040R	K02886	3010
BraAxxg18050R	K02874	3010
BraAxxg18060R	K02948	3010
BraAxxg18070R	K02709	00195|01100
BraAxxg18090R	K01358	04112|04212	3.4.21.92
BraAxxg18190R	K05572	00190|01100	1.6.5.3
BraAxxg18210R	K05575	00190|01100	1.6.5.3
BraAxxg18270R	K05573	00190|01100	1.6.5.3
BraAxxg18300R	K02886	3010
BraAxxg18310R	K02874	3010
BraAxxg18320R	K02261	00190|01100|04260|04932|05010|05012|05016
BraAxxg18330R	K00412	00190|01100|02020|04260|04932|05010|05012|05016
BraAxxg18350R	K02982	3010
BraAxxg18440R	K05573	00190|01100	1.6.5.3
BraAxxg18500R	K05572	00190|01100	1.6.5.3
BraAxxg18530R	K05577	00190|01100	1.6.5.3
BraAxxg18570R	K05573	00190|01100	1.6.5.3
BraAxxg18590R	K02111	00190|00195|01100	3.6.3.14
BraAxxg18600R	K02109	00190|00195|01100
BraAxxg18620R	K03046	00230|00240|01100|03020	2.7.7.6
BraAxxg18690R	K05582	00190|01100	1.6.5.3
BraAxxg18700R	K02112	00190|00195|01100	3.6.3.14
BraAxxg18710R	K01601	00630|00710|01100|01120|01200	4.1.1.39
BraAxxg18740R	K05573	00190|01100	1.6.5.3
BraAxxg18810R	K02878	3010
BraAxxg18820R	K02874	3010
BraAxxg18830R	K02948	3010
BraAxxg18880R	K02707	00195|01100
BraAxxg18910R	K01601	00630|00710|01100|01120|01200	4.1.1.39
BraAxxg18920R	K02112	00190|00195|01100	3.6.3.14
BraAxxg18930R	K05582	00190|01100	1.6.5.3
BraAxxg18990R	K05573	00190|01100	1.6.5.3
BraAxxg19020R	K02886	3010
BraAxxg19030R	K02703	00195|01100	1.10.3.9
BraAxxg19050R	K02111	00190|00195|01100	3.6.3.14
BraAxxg19060R	K02109	00190|00195|01100
BraAxxg19080R	K03046	00230|00240|01100|03020	2.7.7.6
BraAxxg19090R	K03043	00230|00240|01100|03020	2.7.7.6
BraAxxg19130R	K02703	00195|01100	1.10.3.9
BraAxxg19150R	K02111	00190|00195|01100	3.6.3.14
BraAxxg19160R	K02109	00190|00195|01100
BraAxxg19190R	K03046	00230|00240|01100|03020	2.7.7.6
BraAxxg19200R	K03043	00230|00240|01100|03020	2.7.7.6
BraAxxg19210R	K02705	00195|01100
BraAxxg19230R	K02689	00195|01100
BraAxxg19250R	K02109	00190|00195|01100
BraAxxg19270R	K03046	00230|00240|01100|03020	2.7.7.6
BraAxxg19280R	K03046	00230|00240|01100|03020	2.7.7.6
BraAxxg19300R	K02705	00195|01100
BraAxxg19320R	K02689	00195|01100
BraAxxg19350R	K05582	00190|01100	1.6.5.3
BraAxxg19360R	K02112	00190|00195|01100	3.6.3.14
BraAxxg19370R	K01601	00630|00710|01100|01120|01200	4.1.1.39
BraAxxg19390R	K02707	00195|01100
BraAxxg19400R	K02634	00195|01100
BraAxxg19420R	K01601	00630|00710|01100|01120|01200	4.1.1.39
BraAxxg19430R	K02112	00190|00195|01100	3.6.3.14
BraAxxg19440R	K05582	00190|01100	1.6.5.3
BraAxxg19490R	K02705	00195|01100
BraAxxg19530R	K00162	00010|00020|00620|01100|01110|01120|01130|01200|04066|04922|05230	1.2.4.1
BraAxxg19570R	K05573	00190|01100	1.6.5.3
BraAxxg19590R	K02992	3010
BraAxxg19640R	K05577	00190|01100	1.6.5.3
BraAxxg19650R	K05575	00190|01100	1.6.5.3
BraAxxg19670R	K05572	00190|01100	1.6.5.3
BraAxxg19770R	K00924
BraAxxg19870R	K02707	00195|01100
BraAxxg19890R	K01601	00630|00710|01100|01120|01200	4.1.1.39
BraAxxg19900R	K02112	00190|00195|01100	3.6.3.14
BraAxxg19970R	K02954	3010
BraAxxg19980R	K02705	00195|01100
BraAxxg20090R	K05573	00190|01100	1.6.5.3
BraAxxg20120R	K02886	3010
BraAxxg20130R	K02703	00195|01100	1.10.3.9
BraAxxg20240R	K05572	00190|01100	1.6.5.3
BraAxxg20270R	K05577	00190|01100	1.6.5.3
BraAxxg20350R	K05573	00190|01100	1.6.5.3
BraAxxg20380R	K02886	3010
BraAxxg20390R	K02874	3010
BraAxxg20400R	K02948	3010
BraAxxg20410R	K02709	00195|01100
BraAxxg20470R	K05573	00190|01100	1.6.5.3
BraAxxg20510R	K05577	00190|01100	1.6.5.3
BraAxxg20540R	K05572	00190|01100	1.6.5.3
BraAxxg20670R	K02886	3010
BraAxxg20680R	K02703	00195|01100	1.10.3.9
BraAxxg20700R	K02111	00190|00195|01100	3.6.3.14
BraAxxg20710R	K02109	00190|00195|01100
BraAxxg20730R	K02967	3010
BraAxxg20800R	K02705	00195|01100
BraAxxg20820R	K03046	00230|00240|01100|03020	2.7.7.6
BraAxxg20830R	K03046	00230|00240|01100|03020	2.7.7.6
BraAxxg20850R	K02109	00190|00195|01100
BraAxxg20860R	K02111	00190|00195|01100	3.6.3.14
BraAxxg20940R	K05573	00190|01100	1.6.5.3
BraAxxg20970R	K02886	3010
BraAxxg20980R	K02703	00195|01100	1.10.3.9
BraAxxg21000R	K02111	00190|00195|01100	3.6.3.14
BraAxxg21010R	K02109	00190|00195|01100
BraAxxg21090R	K16302
BraAxxg21110R	K05572	00190|01100	1.6.5.3
BraAxxg21150R	K02950	3010
BraAxxg21160R	K05573	00190|01100	1.6.5.3
BraAxxg21190R	K02886	3010
BraAxxg21200R	K02874	3010
BraAxxg21210R	K02948	3010
BraAxxg21220R	K05572	00190|01100	1.6.5.3
BraAxxg21270R	K05573	00190|01100	1.6.5.3
BraAxxg21300R	K02886	3010
BraAxxg21310R	K02703	00195|01100	1.10.3.9
BraAxxg21400R	K02115	00190|00195|01100
BraAxxg21430R	K05573	00190|01100	1.6.5.3
BraAxxg21440R	K02950	3010
BraAxxg21470R	K05577	00190|01100	1.6.5.3
BraAxxg21520R	K02108	00190|00195|01100
BraAxxg21570R	K02705	00195|01100
BraAxxg21590R	K02689	00195|01100
BraAxxg21620R	K05582	00190|01100	1.6.5.3
BraAxxg21630R	K02112	00190|00195|01100	3.6.3.14
BraAxxg21650R	K05582	00190|01100	1.6.5.3
BraAxxg21700R	K02705	00195|01100
BraAxxg21720R	K03046	00230|00240|01100|03020	2.7.7.6
BraAxxg21740R	K02109	00190|00195|01100
BraAxxg21760R	K02705	00195|01100
BraAxxg21780R	K03046	00230|00240|01100|03020	2.7.7.6
BraAxxg21810R	K02109	00190|00195|01100
BraAxxg21820R	K02111	00190|00195|01100	3.6.3.14
BraAxxg21840R	K02703	00195|01100	1.10.3.9
BraAxxg21850R	K02886	3010
BraAxxg21870R	K02111	00190|00195|01100	3.6.3.14
BraAxxg21880R	K02109	00190|00195|01100
BraAxxg21910R	K03043	00230|00240|01100|03020	2.7.7.6
BraAxxg21920R	K02705	00195|01100
BraAxxg21940R	K02689	00195|01100
BraAxxg22040R	K02705	00195|01100
BraAxxg22090R	K05582	00190|01100	1.6.5.3
BraAxxg22100R	K02112	00190|00195|01100	3.6.3.14
BraAxxg22130R	K05575	00190|01100	1.6.5.3
BraAxxg22150R	K05572	00190|01100	1.6.5.3
BraAxxg22200R	K05573	00190|01100	1.6.5.3
BraAxxg22280R	K16280		2.3.2.27
BraAxxg22380R	K05577	00190|01100	1.6.5.3
BraAxxg22390R	K05575	00190|01100	1.6.5.3
BraAxxg22410R	K05572	00190|01100	1.6.5.3
BraAxxg22470R	K05573	00190|01100	1.6.5.3
BraAxxg22510R	K02705	00195|01100
BraAxxg22530R	K02689	00195|01100
BraAxxg22560R	K05582	00190|01100	1.6.5.3
BraAxxg22570R	K02112	00190|00195|01100	3.6.3.14
BraAxxg22580R	K01601	00630|00710|01100|01120|01200	4.1.1.39
BraAxxg22600R	K02634	00195|01100
BraAxxg22610R	K02707	00195|01100
BraAxxg22640R	K03046	00230|00240|01100|03020	2.7.7.6
BraAxxg22650R	K03043	00230|00240|01100|03020	2.7.7.6
BraAxxg22660R	K02705	00195|01100
BraAxxg22680R	K02689	00195|01100
BraAxxg22780R	K02709	00195|01100
BraAxxg22790R	K02704	00195|01100
BraAxxg22810R	K02707	00195|01100
BraAxxg22830R	K01601	00630|00710|01100|01120|01200	4.1.1.39
BraAxxg22840R	K02112	00190|00195|01100	3.6.3.14
BraAxxg22850R	K05582	00190|01100	1.6.5.3
BraAxxg22900R	K05573	00190|01100	1.6.5.3
BraAxxg22920R	K02886	3010
BraAxxg22930R	K02874	3010
BraAxxg22940R	K02948	3010
BraAxxg22950R	K02709	00195|01100
BraAxxg22960R	K02704	00195|01100
BraAxxg23000R	K02992	3010
BraAxxg23020R	K05573	00190|01100	1.6.5.3
BraAxxg23050R	K02886	3010
BraAxxg23060R	K02703	00195|01100	1.10.3.9
BraAxxg23080R	K02111	00190|00195|01100	3.6.3.14
BraAxxg23090R	K02109	00190|00195|01100
BraAxxg23170R	K13412	04626|05145	2.7.11.1
BraAxxg23210R	K17268
BraAxxg23290R	K01358	04112|04212	3.4.21.92
BraAxxg23300R	K02963	3010
BraAxxg23310R	K02707	00195|01100
BraAxxg23350R	K02112	00190|00195|01100	3.6.3.14
BraAxxg23360R	K05582	00190|01100	1.6.5.3
BraAxxg23420R	K02109	00190|00195|01100
BraAxxg23440R	K03046	00230|00240|01100|03020	2.7.7.6
BraAxxg23450R	K03046	00230|00240|01100|03020	2.7.7.6
BraAxxg23540R	K13126	03013|03015|03018
BraAxxg23570R	K05573	00190|01100	1.6.5.3
BraAxxg23600R	K02886	3010
BraAxxg23610R	K02874	3010
BraAxxg23620R	K02948	3010
BraAxxg23640R	K02709	00195|01100
BraAxxg23650R	K02704	00195|01100
BraAxxg23660R	K01358	04112|04212	3.4.21.92
BraAxxg23750R	K05572	00190|01100	1.6.5.3
BraAxxg23830R	K05573	00190|01100	1.6.5.3
BraAxxg23850R	K02709	00195|01100
BraAxxg23870R	K01358	04112|04212	3.4.21.92
BraAxxg23880R	K02707	00195|01100
BraAxxg23900R	K01601	00630|00710|01100|01120|01200	4.1.1.39
BraAxxg23910R	K02112	00190|00195|01100	3.6.3.14
BraAxxg23920R	K05582	00190|01100	1.6.5.3
BraAxxg23940R	K02109	00190|00195|01100
BraAxxg23960R	K03046	00230|00240|01100|03020	2.7.7.6
BraAxxg23970R	K03043	00230|00240|01100|03020	2.7.7.6
BraAxxg23980R	K02705	00195|01100
BraAxxg24000R	K02689	00195|01100
BraAxxg24050R	K05575	00190|01100	1.6.5.3
BraAxxg24070R	K05572	00190|01100	1.6.5.3
BraAxxg24180R	K02967	3010
BraAxxg24210R	K02111	00190|00195|01100	3.6.3.14
BraAxxg24230R	K02703	00195|01100	1.10.3.9
BraAxxg24240R	K02886	3010
BraAxxg24270R	K05573	00190|01100	1.6.5.3
BraAxxg24280R	K02950	3010
BraAxxg24290R	K05577	00190|01100	1.6.5.3
BraAxxg24300R	K05575	00190|01100	1.6.5.3
BraAxxg24320R	K05572	00190|01100	1.6.5.3
BraAxxg24370R	K03043	00230|00240|01100|03020	2.7.7.6
BraAxxg24380R	K03046	00230|00240|01100|03020	2.7.7.6
BraAxxg24400R	K02109	00190|00195|01100
BraAxxg24410R	K02111	00190|00195|01100	3.6.3.14
BraAxxg24430R	K02703	00195|01100	1.10.3.9
BraAxxg24440R	K02886	3010
BraAxxg24490R	K02954	3010
BraAxxg24510R	K02689	00195|01100
BraAxxg24540R	K05582	00190|01100	1.6.5.3
BraAxxg24550R	K02112	00190|00195|01100	3.6.3.14
BraAxxg24560R	K01601	00630|00710|01100|01120|01200	4.1.1.39
BraAxxg24580R	K02634	00195|01100
BraAxxg24590R	K02707	00195|01100
BraAxxg24620R	K05572	00190|01100	1.6.5.3
BraAxxg24640R	K05575	00190|01100	1.6.5.3
BraAxxg24650R	K05577	00190|01100	1.6.5.3
BraAxxg24710R	K01601	00630|00710|01100|01120|01200	4.1.1.39
BraAxxg24720R	K02112	00190|00195|01100	3.6.3.14
BraAxxg24730R	K05582	00190|01100	1.6.5.3
BraAxxg24780R	K02705	00195|01100
BraAxxg24840R	K02705	00195|01100
BraAxxg24860R	K02689	00195|01100
BraAxxg24890R	K05582	00190|01100	1.6.5.3
BraAxxg24900R	K02112	00190|00195|01100	3.6.3.14
BraAxxg24910R	K01601	00630|00710|01100|01120|01200	4.1.1.39
BraAxxg24980R	K05577	00190|01100	1.6.5.3
BraAxxg25010R	K05572	00190|01100	1.6.5.3
BraAxxg25040R	K02890	3010
BraAxxg25060R	K02878	3010
BraAxxg25070R	K02874	3010
BraAxxg25080R	K02948	3010
BraAxxg25090R	K03040	00230|00240|01100|03020	2.7.7.6
BraAxxg25100R	K02709	00195|01100
BraAxxg25120R	K01358	04112|04212	3.4.21.92
BraAxxg25130R	K02707	00195|01100
BraAxxg25140R	K02634	00195|01100
BraAxxg25160R	K01601	00630|00710|01100|01120|01200	4.1.1.39
BraAxxg25180R	K02705	00195|01100
BraAxxg25200R	K02689	00195|01100
BraAxxg25230R	K05582	00190|01100	1.6.5.3
BraAxxg25240R	K02112	00190|00195|01100	3.6.3.14
BraAxxg25250R	K01601	00630|00710|01100|01120|01200	4.1.1.39
BraAxxg25270R	K01358	04112|04212	3.4.21.92
BraAxxg25280R	K02704	00195|01100
BraAxxg25290R	K02709	00195|01100
BraAxxg25300R	K03040	00230|00240|01100|03020	2.7.7.6
BraAxxg25310R	K02948	3010
BraAxxg25320R	K02874	3010
BraAxxg25330R	K02886	3010
BraAxxg25400R	K02705	00195|01100
BraAxxg25410R	K03043	00230|00240|01100|03020	2.7.7.6
BraAxxg25420R	K03046	00230|00240|01100|03020	2.7.7.6
BraAxxg25440R	K02109	00190|00195|01100
BraAxxg25450R	K02111	00190|00195|01100	3.6.3.14
BraAxxg25460R	K02705	00195|01100
BraAxxg25480R	K02689	00195|01100
BraAxxg25510R	K05582	00190|01100	1.6.5.3
BraAxxg25520R	K02112	00190|00195|01100	3.6.3.14
BraAxxg25530R	K01601	00630|00710|01100|01120|01200	4.1.1.39
BraAxxg25550R	K02634	00195|01100
BraAxxg25570R	K01358	04112|04212	3.4.21.92
BraAxxg25580R	K02707	00195|01100
BraAxxg25600R	K01601	00630|00710|01100|01120|01200	4.1.1.39
BraAxxg25610R	K02112	00190|00195|01100	3.6.3.14
BraAxxg25620R	K05582	00190|01100	1.6.5.3
BraAxxg25660R	K02109	00190|00195|01100
BraAxxg25670R	K02111	00190|00195|01100	3.6.3.14
BraAxxg25690R	K02703	00195|01100	1.10.3.9
BraAxxg25700R	K02886	3010
BraAxxg25810R	K03046	00230|00240|01100|03020	2.7.7.6
BraAxxg25820R	K03046	00230|00240|01100|03020	2.7.7.6
BraAxxg25840R	K02109	00190|00195|01100
BraAxxg25850R	K02111	00190|00195|01100	3.6.3.14
BraAxxg25870R	K02703	00195|01100	1.10.3.9
BraAxxg25920R	K05577	00190|01100	1.6.5.3
BraAxxg25930R	K05575	00190|01100	1.6.5.3
BraAxxg25950R	K05572	00190|01100	1.6.5.3
BraAxxg26020R	K17807
BraAxxg26040R	K05573	00190|01100	1.6.5.3
BraAxxg26110R	K02707	00195|01100
BraAxxg26120R	K01358	04112|04212	3.4.21.92
BraAxxg26130R	K02704	00195|01100
BraAxxg26140R	K02709	00195|01100
BraAxxg26150R	K02948	3010
BraAxxg26160R	K02874	3010
BraAxxg26230R	K05577	00190|01100	1.6.5.3
BraAxxg26260R	K05572	00190|01100	1.6.5.3
BraAxxg26320R	K05572	00190|01100	1.6.5.3
BraAxxg26340R	K05575	00190|01100	1.6.5.3
BraAxxg26350R	K05577	00190|01100	1.6.5.3
BraAxxg26370R	K01601	00630|00710|01100|01120|01200	4.1.1.39
BraAxxg26380R	K02112	00190|00195|01100	3.6.3.14
BraAxxg26390R	K05582	00190|01100	1.6.5.3
BraAxxg26440R	K02705	00195|01100
BraAxxg26450R	K05575	00190|01100	1.6.5.3
BraAxxg26500R	K05573	00190|01100	1.6.5.3
BraAxxg26550R	K02689	00195|01100
BraAxxg26570R	K05582	00190|01100	1.6.5.3
BraAxxg26580R	K02112	00190|00195|01100	3.6.3.14
BraAxxg26620R	K05572	00190|01100	1.6.5.3
BraAxxg26640R	K05575	00190|01100	1.6.5.3
BraAxxg26650R	K05577	00190|01100	1.6.5.3
BraAxxg26700R	K05573	00190|01100	1.6.5.3
BraAxxg26730R	K02886	3010
BraAxxg26740R	K02874	3010
BraAxxg26750R	K02948	3010
BraAxxg26800R	K02886	3010
BraAxxg26810R	K02703	00195|01100	1.10.3.9
BraAxxg26820R	K02710	00195|01100
BraAxxg26860R	K02689	00195|01100
BraAxxg26890R	K05582	00190|01100	1.6.5.3
BraAxxg26900R	K02112	00190|00195|01100	3.6.3.14
BraAxxg26910R	K01601	00630|00710|01100|01120|01200	4.1.1.39
BraAxxg26930R	K02634	00195|01100
BraAxxg26940R	K02707	00195|01100
BraAxxg26990R	K05577	00190|01100	1.6.5.3
BraAxxg27020R	K05572	00190|01100	1.6.5.3
BraAxxg27030R	K05582	00190|01100	1.6.5.3
BraAxxg27040R	K02112	00190|00195|01100	3.6.3.14
BraAxxg27050R	K01601	00630|00710|01100|01120|01200	4.1.1.39
BraAxxg27070R	K02707	00195|01100
BraAxxg27080R	K01358	04112|04212	3.4.21.92
BraAxxg27140R	K05573	00190|01100	1.6.5.3
BraAxxg27210R	K05582	00190|01100	1.6.5.3
BraAxxg27220R	K02112	00190|00195|01100	3.6.3.14
BraAxxg27230R	K01601	00630|00710|01100|01120|01200	4.1.1.39
BraAxxg27270R	K01601	00630|00710|01100|01120|01200	4.1.1.39
BraAxxg27280R	K02112	00190|00195|01100	3.6.3.14
BraAxxg27290R	K05582	00190|01100	1.6.5.3
BraAxxg27330R	K02690	00195|01100
BraAxxg27410R	K05573	00190|01100	1.6.5.3
BraAxxg27430R	K02108	00190|00195|01100
BraAxxg27440R	K02109	00190|00195|01100
BraAxxg27450R	K02111	00190|00195|01100	3.6.3.14
BraAxxg27470R	K02703	00195|01100	1.10.3.9
BraAxxg27480R	K02886	3010
BraAxxg27530R	K05582	00190|01100	1.6.5.3
BraAxxg27540R	K02112	00190|00195|01100	3.6.3.14
BraAxxg27590R	K05577	00190|01100	1.6.5.3
BraAxxg27640R	K02703	00195|01100	1.10.3.9
BraAxxg27650R	K02886	3010
BraAxxg27670R	K05573	00190|01100	1.6.5.3
BraAxxg27730R	K05572	00190|01100	1.6.5.3
BraAxxg27750R	K05575	00190|01100	1.6.5.3
BraAxxg27760R	K05577	00190|01100	1.6.5.3
BraAxxg27790R	K02709	00195|01100
BraAxxg27800R	K03040	00230|00240|01100|03020	2.7.7.6
BraAxxg27810R	K02948	3010
BraAxxg27820R	K02874	3010
BraAxxg27830R	K02886	3010
BraAxxg27860R	K05573	00190|01100	1.6.5.3
BraAxxg27880R	K05577	00190|01100	1.6.5.3
BraAxxg27910R	K05572	00190|01100	1.6.5.3
BraAxxg27970R	K05573	00190|01100	1.6.5.3
BraAxxg28000R	K02886	3010
BraAxxg28010R	K02703	00195|01100	1.10.3.9
BraAxxg28060R	K05573	00190|01100	1.6.5.3
BraAxxg28090R	K05572	00190|01100	1.6.5.3
BraAxxg28120R	K05573	00190|01100	1.6.5.3
BraAxxg28150R	K02886	3010
BraAxxg28160R	K02874	3010
BraAxxg28170R	K02948	3010
BraAxxg28200R	K05579	00190|01100	1.6.5.3
BraAxxg28210R	K05572	00190|01100	1.6.5.3
BraAxxg28240R	K05577	00190|01100	1.6.5.3
BraAxxg28300R	K05573	00190|01100	1.6.5.3
BraAxxg28320R	K03046	00230|00240|01100|03020	2.7.7.6
BraAxxg28340R	K02109	00190|00195|01100
BraAxxg28350R	K02111	00190|00195|01100	3.6.3.14
BraAxxg28370R	K02703	00195|01100	1.10.3.9
BraAxxg28380R	K02886	3010
BraAxxg28400R	K02689	00195|01100
BraAxxg28430R	K05582	00190|01100	1.6.5.3
BraAxxg28440R	K02112	00190|00195|01100	3.6.3.14
BraAxxg28450R	K01601	00630|00710|01100|01120|01200	4.1.1.39
BraAxxg28500R	K05573	00190|01100	1.6.5.3
BraAxxg28530R	K02886	3010
BraAxxg28540R	K02703	00195|01100	1.10.3.9
BraAxxg28550R	K02112	00190|00195|01100	3.6.3.14
BraAxxg28560R	K01601	00630|00710|01100|01120|01200	4.1.1.39
BraAxxg28580R	K02634	00195|01100
BraAxxg28590R	K02707	00195|01100
BraAxxg28600R	K01358	04112|04212	3.4.21.92
BraAxxg28610R	K02704	00195|01100
BraAxxg28620R	K02709	00195|01100
BraAxxg28670R	K05573	00190|01100	1.6.5.3
BraAxxg28790R	K02704	00195|01100
BraAxxg28800R	K02709	00195|01100
BraAxxg28810R	K03040	00230|00240|01100|03020	2.7.7.6
BraAxxg28820R	K02948	3010
BraAxxg28830R	K02874	3010
BraAxxg28840R	K02886	3010
BraAxxg28910R	K05573	00190|01100	1.6.5.3
BraAxxg28960R	K12592	3018
BraAxxg28980R	K16860	00564|00565|01100|01110	3.1.4.4
BraAxxg28990R	K07198	04068|04140|04150|04151|04152|04211|04213|04371|04530|04710|04910|04920|04921|04922|04931|04932|05410|05418	2.7.11.11
BraAxxg29040R	K02705	00195|01100
BraAxxg29160R	K02689	00195|01100
BraAxxg29210R	K01358	04112|04212	3.4.21.92
BraAxxg29220R	K02707	00195|01100
BraAxxg29230R	K02634	00195|01100
BraAxxg29250R	K01601	00630|00710|01100|01120|01200	4.1.1.39
BraAxxg29260R	K02112	00190|00195|01100	3.6.3.14
BraAxxg29280R	K01358	04112|04212	3.4.21.92
BraAxxg29290R	K02704	00195|01100
BraAxxg29300R	K02709	00195|01100
BraAxxg29310R	K02948	3010
BraAxxg29320R	K02874	3010
BraAxxg29390R	K05573	00190|01100	1.6.5.3
BraAxxg29410R	K02886	3010
BraAxxg29420R	K02703	00195|01100	1.10.3.9
BraAxxg29460R	K05573	00190|01100	1.6.5.3
BraAxxg29490R	K02886	3010
BraAxxg29500R	K02703	00195|01100	1.10.3.9
BraAxxg29540R	K05573	00190|01100	1.6.5.3
BraAxxg29570R	K02886	3010
BraAxxg29590R	K05573	00190|01100	1.6.5.3
BraAxxg29620R	K02886	3010
BraAxxg29630R	K02703	00195|01100	1.10.3.9
BraAxxg29680R	K05577	00190|01100	1.6.5.3
BraAxxg29710R	K05572	00190|01100	1.6.5.3
BraAxxg29760R	K02109	00190|00195|01100
BraAxxg29770R	K02111	00190|00195|01100	3.6.3.14
BraAxxg29830R	K05577	00190|01100	1.6.5.3
BraAxxg29910R	K05573	00190|01100	1.6.5.3
BraAxxg29940R	K02886	3010
BraAxxg29950R	K02703	00195|01100	1.10.3.9
BraAxxg29970R	K03046	00230|00240|01100|03020	2.7.7.6
BraAxxg29990R	K02109	00190|00195|01100
BraAxxg30000R	K02111	00190|00195|01100	3.6.3.14
BraAxxg30020R	K02111	00190|00195|01100	3.6.3.14
BraAxxg30030R	K02109	00190|00195|01100
BraAxxg30050R	K03046	00230|00240|01100|03020	2.7.7.6
BraAxxg30060R	K03043	00230|00240|01100|03020	2.7.7.6
BraAxxg30080R	K01358	04112|04212	3.4.21.92
BraAxxg30120R	K01601	00630|00710|01100|01120|01200	4.1.1.39
BraAxxg30130R	K02112	00190|00195|01100	3.6.3.14
BraAxxg30140R	K02707	00195|01100
BraAxxg30150R	K02634	00195|01100
BraAxxg30170R	K01601	00630|00710|01100|01120|01200	4.1.1.39
BraAxxg30180R	K02112	00190|00195|01100	3.6.3.14
BraAxxg30190R	K05582	00190|01100	1.6.5.3
BraAxxg30200R	K03046	00230|00240|01100|03020	2.7.7.6
BraAxxg30230R	K02109	00190|00195|01100
BraAxxg30240R	K02111	00190|00195|01100	3.6.3.14
BraAxxg30260R	K03046	00230|00240|01100|03020	2.7.7.6
BraAxxg30270R	K03046	00230|00240|01100|03020	2.7.7.6
BraAxxg30290R	K02109	00190|00195|01100
BraAxxg30300R	K02111	00190|00195|01100	3.6.3.14
BraAxxg30320R	K02703	00195|01100	1.10.3.9
BraAxxg30340R	K02634	00195|01100
BraAxxg30350R	K02707	00195|01100
BraAxxg30360R	K01358	04112|04212	3.4.21.92
BraAxxg30370R	K02704	00195|01100
BraAxxg30380R	K02709	00195|01100
BraAxxg30390R	K03040	00230|00240|01100|03020	2.7.7.6
BraAxxg30400R	K02948	3010
BraAxxg30410R	K02950	3010
BraAxxg30420R	K05573	00190|01100	1.6.5.3
BraAxxg30450R	K02886	3010
BraAxxg30460R	K02874	3010
BraAxxg30470R	K02948	3010
BraAxxg30540R	K05573	00190|01100	1.6.5.3
BraAxxg30570R	K02886	3010
BraAxxg30640R	K02886	3010
BraAxxg30670R	K05573	00190|01100	1.6.5.3
BraAxxg30780R	K02992	3010
BraAxxg30830R	K02950	3010
BraAxxg30850R	K05573	00190|01100	1.6.5.3
BraAxxg30890R	K02703	00195|01100	1.10.3.9
BraAxxg30910R	K02704	00195|01100
BraAxxg30920R	K02709	00195|01100
BraAxxg30930R	K02948	3010
BraAxxg30940R	K02874	3010
BraAxxg30950R	K02886	3010
BraAxxg31010R	K05582	00190|01100	1.6.5.3
BraAxxg31160R	K05572	00190|01100	1.6.5.3
BraAxxg31180R	K03043	00230|00240|01100|03020	2.7.7.6
BraAxxg31190R	K03046	00230|00240|01100|03020	2.7.7.6
BraAxxg31210R	K02109	00190|00195|01100
BraAxxg31240R	K05575	00190|01100	1.6.5.3
BraAxxg31250R	K05578	00190|01100	1.6.5.3
BraAxxg31260R	K05572	00190|01100	1.6.5.3
BraAxxg31290R	K01963	00061|00620|00640|00720|01100|01110|01120|01130|01200|01212	6.4.1.2
BraAxxg31300R	K01601	00630|00710|01100|01120|01200	4.1.1.39
BraAxxg31310R	K02112	00190|00195|01100	3.6.3.14
BraAxxg31320R	K05582	00190|01100	1.6.5.3
BraAxxg31350R	K02689	00195|01100
BraAxxg31370R	K03043	00230|00240|01100|03020	2.7.7.6
BraAxxg31380R	K03046	00230|00240|01100|03020	2.7.7.6
BraAxxg31400R	K02109	00190|00195|01100
BraAxxg31450R	K05572	00190|01100	1.6.5.3
BraAxxg31470R	K05575	00190|01100	1.6.5.3
BraAxxg31550R	K05579	00190|01100	1.6.5.3
BraAxxg31570R	K05577	00190|01100	1.6.5.3
BraAxxg31600R	K05572	00190|01100	1.6.5.3
BraAxxg31630R	K01358	04112|04212	3.4.21.92
BraAxxg31640R	K02707	00195|01100
BraAxxg31670R	K01601	00630|00710|01100|01120|01200	4.1.1.39
BraAxxg31680R	K02112	00190|00195|01100	3.6.3.14
BraAxxg31710R	K05573	00190|01100	1.6.5.3
BraAxxg31840R	K05572	00190|01100	1.6.5.3
BraAxxg31940R	K02703	00195|01100	1.10.3.9
BraAxxg31950R	K02886	3010
BraAxxg31980R	K05572	00190|01100	1.6.5.3
BraAxxg32000R	K03881	00190|01100|04723|05012	1.6.5.3
BraAxxg32020R	K02950	3010
BraAxxg32030R	K05573	00190|01100	1.6.5.3
BraAxxg32070R	K02886	3010
BraAxxg32080R	K02874	3010
BraAxxg32120R	K05573	00190|01100	1.6.5.3
BraAxxg32160R	K02886	3010
BraAxxg32170R	K02874	3010
BraAxxg32180R	K02948	3010
BraAxxg32190R	K02709	00195|01100
BraAxxg32200R	K02704	00195|01100
BraAxxg32250R	K05573	00190|01100	1.6.5.3
BraAxxg32340R	K05573	00190|01100	1.6.5.3
BraAxxg32370R	K02109	00190|00195|01100
BraAxxg32380R	K02111	00190|00195|01100	3.6.3.14
BraAxxg32400R	K02703	00195|01100	1.10.3.9
BraAxxg32410R	K02886	3010
BraAxxg32420R	K02886	3010
BraAxxg32450R	K05573	00190|01100	1.6.5.3
BraAxxg32470R	K01358	04112|04212	3.4.21.92
BraAxxg32480R	K02704	00195|01100
BraAxxg32490R	K02709	00195|01100
BraAxxg32500R	K02948	3010
BraAxxg32510R	K02994	3010
BraAxxg32520R	K02874	3010
BraAxxg32530R	K02982	3010
BraAxxg32540R	K02886	3010
