## Supplemental Table S7 for "Genetic and Genomic Resources to Study Natural Variation in *Brassica rapa*" (part 1 of 3)

### Sheet: Supplemental Table S7A
Supplemental Table S7. (A) Genetic map positions of Single Nucleotide Polymorphism (SNP) Markers for 186 lines from the R500 x L58 Advanced Intercross-Recombinant Inbred Line population was used to construct the high-density genetic map shown in Figure 2. Seed coat color, measured as average RGB values for an image of 100 seeds, was used to map the QTL as summarized in Figure 4A and Table 2. Parental values are included last.
	Markers	A01_0.88	A01_0.49	A01_0.41	A01_0	A01_1.4	A01_1.66	A01_2.01	A01_2.13	A01_2.22	A01_2.38	A01_2.71	A01_3.04	A01_3.54	A01_4.12	A01_4.27	A01_4.46	A01_4.66	A01_4.69	A01_4.98	A01_5.09	A01_5.13	A01_5.19	A01_5.26	A01_5.31	A01_5.7	A01_6.01	A01_6.25	A01_6.12	A01_6.32	A01_6.65	A01_6.64	A01_6.71	A01_6.91	A01_6.93	A01_7.51	A01_11.7	A01_12.02	A01_11.53	A01_11.6	A01_10.56	A01_11.45	A01_13.45	A01_13.2	A01_9.27	A01_9.61	A01_12.92	A01_8.81	A01_8.49	A01_8.62	A01_14.29	A01_14.81	A01_14.94	A01_15.39	A01_15.59	A01_16.06	A01_16.39	A01_16.89	A01_17.48	A01_17.85	A01_17.9	A01_17.96	A01_18.8	A01_18.87	A01_18.85	A01_19.09	A01_19.13	A01_19.44	A01_19.47	A01_20.21	A01_20.33	A01_20.32	A01_20.56	A01_20.93	A01_21.29	A01_21.61	A01_21.62	A01_22.18	A01_22.3	A01_22.31	A01_22.37	A01_22.49	A01_22.57	A01_22.82	A01_23.09	A01_23.31	A01_23.34	A01_23.54	A01_23.82	A01_23.91	A01_23.95	A01_24.02	A01_24.13	A01_24.57	A01_25.24	A01_25.49	A01_25.59	A01_25.63	A01_25.66	A02_0.18	A02_0.15	A02_0.3	A02_0.36	A02_0.4	A02_1.01	A02_1.43	A02_1.36	A02_1.68	A02_1.84	A02_2.06	A02_1.98	A02_2.15	A02_2.35	A02_2.36	A02_2.58	A02_2.78	A02_2.92	A02_3.1	A02_3.45	A02_3.4	A02_3.74	A02_3.76	A02_4.14	A02_4.59	A02_4.64	A02_4.99	A02_5.1	A02_5.38	A02_5.39	A02_5.41	A02_5.55	A02_5.58	A02_5.65	A02_5.78	A02_5.98	A02_6.01	A02_6.29	A02_6.59	A02_6.73	A02_6.81	A02_7.21	A02_7.32	A02_7.35	A02_7.42	A02_7.64	A02_7.92	A02_8.43	A02_8.65	A02_8.69	A02_8.72	A02_9.62	A02_9.8	A02_10.69	A02_11.18	A02_11.55	A02_11.54	A02_11.84	A02_11.96	A02_12.39	A02_12.4	A02_12.49	A02_12.63	A02_12.87	A02_13.62	A02_13.84	A02_14.37	A02_14.69	A02_15.24	A02_15.73	A02_15.83	A02_15.99	A02_16.27	A02_16.47	A02_16.9	A02_17.56	A02_18.57	A02_20.83	A02_21.03	A02_21.07	A02_22.17	A02_22.85	A02_23.06	A02_23.9	A02_24.42	A02_24.74	A02_25.3	A02_25.37	A02_26	A02_26.22	A02_26.2	A02_26.61	A02_26.7	A02_27.07	A02_27.6	A02_27.7	A02_28.05	A02_28.29	A02_28.52	A02_28.56	A02_28.75	A02_29.18	A02_29.29	A02_29.31	A02_29.52	A02_29.74	A02_30.02	A02_30.31	A02_31.48	A02_30.86	A02_30.52	A02_30.54	A03_0.31	A03_0.44	A03_0.76	A03_0.77	A03_0.88	A03_1.57	A03_1.74	A03_1.94	A03_2.39	A03_2.61	A03_2.66	A03_2.73	A03_2.83	A03_2.94	A03_2.99	A03_3	A03_3.39	A03_3.72	A03_3.83	A03_3.89	A03_3.97	A03_4.16	A03_4.22	A03_4.52	A03_4.61	A03_4.98	A03_5	A03_5.18	A03_5.19	A03_5.22	A03_5.72	A03_5.69	A03_5.81	A03_5.86	A03_6.85	A03_7.32	A03_7.33	A03_7.5	A03_7.67	A03_7.69	A03_7.71	A03_7.79	A03_7.97	A03_8.28	A03_8.42	A03_8.96	A03_8.98	A03_9.23	A03_9.26	A03_9.04	A03_9.75	A03_9.98	A03_10	A03_9.8	A03_10.1	A03_10.02	A03_10.29	A03_10.4	A03_10.5	A03_10.55	A03_10.63	A03_10.72	A03_10.83	A03_11.15	A03_11.43	A03_11.27	A03_11.61	A03_11.62	A03_11.85	A03_11.98	A03_12.11	A03_12.08	A03_12.7	A03_12.88	A03_13.33	A03_13.13	A03_13.76	A03_14.19	A03_14	A03_14.46	A03_14.57	A03_14.71	A03_14.74	A03_14.91	A03_15.11	A03_15.08	A03_15.07	A03_15.21	A03_15.42	A03_15.97	A03_16.12	A03_16.16	A03_16.36	A03_16.45	A03_16.6	A03_16.74	A03_17.08	A03_17.15	A03_17.36	A03_17.4	A03_17.8	A03_18.5	A03_18.8	A03_19.02	A03_19.15	A03_19.24	A03_19.37	A03_19.85	A03_19.93	A03_20.08	A03_20.28	A03_20.36	A03_20.4	A03_21.7	A03_20.79	A03_21.99	A03_22.22	A03_22.25	A03_22.5	A03_22.46	A03_22.71	A03_23.04	A03_23.01	A03_23.29	A03_23.58	A03_24.2	A03_24.82	A03_24.46	A03_25.31	A03_25.74	A03_25.91	A03_26.05	A03_26.25	A03_26.3	A03_26.52	A03_26.67	A03_26.81	A03_26.8	A03_26.89	A03_27.13	A03_27.22	A03_27.29	A03_28.07	A03_28	A03_28.19	A03_28.57	A03_28.77	A03_29.16	A03_29.94	A03_30.24	A03_31.37	A03_33.39	A03_31.83	A03_33.19	A04_0.3	A04_0.06	A04_0.81	A04_1.02	A04_1.42	A04_1.45	A04_1.88	A04_2.32	A04_2.45	A04_2.55	A04_2.78	A04_3.1	A04_3.39	A04_3.62	A04_3.65	A04_3.74	A04_4.3	A04_5.15	A04_7.33	A04_5.96	A04_8.18	A04_8.33	A04_8.48	A04_8.97	A04_9.64	A04_9.83	A04_10.07	A04_10.5	A04_11.21	A04_11.28	A04_11.5	A04_11.7	A04_12.47	A04_12.58	A04_12.7	A04_13.02	A04_13.13	A04_13.76	A04_14.28	A04_15.05	A04_15.27	A04_15.49	A04_15.71	A04_15.98	A04_15.9	A04_16	A04_16.78	A04_16.99	A04_17.97	A04_18.1	A04_18.12	A04_18.27	A04_18.37	A04_18.44	A04_18.45	A04_18.99	A04_19.21	A04_19.3	A04_19.33	A04_19.35	A04_19.36	A04_19.66	A04_19.93	A04_20.09	A04_20.39	A04_20.67	A04_20.88	A04_20.87	A04_20.97	A04_21.13	A04_21.25	A05_0.33	A05_0.64	A05_0.78	A05_0.89	A05_0.95	A05_1.07	A05_1.15	A05_1.2	A05_1.3	A05_1.36	A05_1.49	A05_1.65	A05_1.85	A05_2.01	A05_2.16	A05_2.75	A05_2.92	A05_3.05	A05_3.28	A05_3.46	A05_3.53	A05_3.83	A05_4.2	A05_4.5	A05_5.01	A05_5.21	A05_5.59	A05_5.78	A05_6.19	A05_6.23	A05_6.46	A05_6.57	A05_6.43	A05_7.02	A05_7.49	A05_8.06	A05_8.1	A05_8.91	A05_9.04	A05_9.1	A05_9.52	A05_9.53	A05_9.95	A05_10.38	A05_10.8	A05_11.49	A05_11.58	A05_13.78	A05_14.57	A05_15.02	A05_14.27	A05_14.29	A05_12.73	A05_16.84	A05_18.36	A05_18.38	A05_18.68	A05_19.09	A05_19.76	A05_19.77	A05_20.61	A05_20.74	A05_20.85	A05_21.16	A05_21.23	A05_21.34	A05_21.59	A05_21.6	A05_21.7	A05_21.82	A05_21.89	A05_21.97	A05_22.06	A05_22.37	A05_22.49	A05_22.54	A05_22.84	A05_23.01	A05_23.1	A05_23.2	A05_23.34	A05_23.53	A05_24.75	A05_24.78	A05_24.82	A05_23.71	A05_23.85	A05_24.13	A05_24.19	A05_24.32	A05_24.34	A05_24.66	A05_24.61	A05_24.57	A05_24.46	A05_28.18	A05_25.81	A05_25.93	A05_24.85	A05_25.23	A05_25.27	A05_25.33	A05_26.5	A05_27.22	A05_27.23	A05_27.33	A05_27.51	A05_28.03	A05_26.93	A05_28.3	A05_28.41	A05_28.48	A06_0.97	A06_1	A06_1.03	A06_1.31	A06_1.37	A06_1.51	A06_1.49	A06_1.6	A06_2	A06_2.11	A06_2.22	A06_2.26	A06_2.3	A06_2.48	A06_2.49	A06_2.69	A06_2.83	A06_2.91	A06_3.25	A06_3.29	A06_3.33	A06_3.39	A06_3.41	A06_3.52	A06_3.6	A06_3.72	A06_3.83	A06_3.93	A06_4.11	A06_4.13	A06_4.22	A06_4.65	A06_5.16	A06_5.56	A06_5.92	A06_5.98	A06_6.05	A06_6.12	A06_6.2	A06_6.3	A06_6.26	A06_6.54	A06_6.58	A06_6.59	A06_6.64	A06_6.86	A06_7.06	A06_7.21	A06_8	A06_8.58	A06_8.08	A06_8.64	A06_8.69	A06_8.46	A06_8.83	A06_9.04	A06_9.17	A06_10.76	A06_10.93	A06_10.21	A06_10.28	A06_9.85	A06_11.35	A06_11.92	A06_12.04	A06_13.26	A06_14.92	A06_15.66	A06_15.75	A06_15.82	A06_16.28	A06_16.81	A06_17.19	A06_17.41	A06_17.71	A06_17.73	A06_17.9	A06_18.36	A06_18.39	A06_18.54	A06_18.59	A06_18.7	A06_19.11	A06_18.87	A06_19.35	A06_19.89	A06_20.16	A06_20.27	A06_20.48	A06_20.9	A06_21.05	A06_21.07	A06_21.16	A06_21.24	A06_21.33	A06_21.59	A06_21.88	A06_22.04	A06_22.23	A06_22.27	A06_22.35	A06_22.86	A06_23.29	A06_24.36	A06_24.46	A06_24.47	A06_24.74	A06_25.05	A06_25.13	A06_25.2	A06_25.17	A06_25.4	A06_25.59	A06_25.66	A07_0.18	A07_0.47	A07_0.66	A07_0.82	A07_0.9	A07_1.84	A07_1.62	A07_2.22	A07_2.83	A07_3.1	A07_3.4	A07_3.53	A07_4.47	A07_4.85	A07_5.82	A07_5.85	A07_9.52	A07_9.62	A07_7.02	A07_7.2	A07_8.92	A07_6.65	A07_10.4	A07_10.55	A07_10.59	A07_11.34	A07_11.51	A07_12.13	A07_12.53	A07_13.05	A07_13.44	A07_13.53	A07_13.55	A07_13.56	A07_13.72	A07_13.82	A07_14.03	A07_14.08	A07_14.24	A07_14.37	A07_14.79	A07_15.23	A07_15.3	A07_15.6	A07_15.65	A07_15.72	A07_15.96	A07_16.42	A07_16.41	A07_16.55	A07_16.7	A07_17.02	A07_17.04	A07_17.19	A07_17.18	A07_17.33	A07_17.68	A07_17.74	A07_18.04	A07_18.03	A07_18.24	A07_18.54	A07_18.89	A07_18.92	A07_19.37	A07_19.45	A07_19.53	A07_19.7	A07_20.08	A07_20.15	A07_20.02	A07_20.34	A07_20.7	A07_21.18	A07_21.13	A07_21.08	A07_21.38	A07_21.93	A07_22.14	A07_22.42	A07_23.18	A07_23.53	A07_23.56	A07_23.94	A07_23.96	A07_24.16	A07_24.25	A07_24.52	A07_24.64	A07_24.7	A07_24.91	A07_25.09	A07_25.15	A07_25.21	A07_25.34	A07_25.64	A07_25.86	A07_25.78	A07_25.91	A07_26.09	A07_26.14	A07_26.18	A07_26.32	A07_26.57	A07_26.56	A07_26.94	A07_26.89	A07_26.72	A07_26.78	A08_0.01	A08_0.07	A08_0.44	A08_0.63	A08_0.81	A08_1.04	A08_1.14	A08_1.27	A08_1.3	A08_1.77	A08_2.21	A08_3.11	A08_3.32	A08_3.67	A08_4.09	A08_4.16	A08_4.64	A08_4.21	A08_6.44	A08_6.61	A08_7.49	A08_7.6	A08_8.15	A08_9.3	A08_9.27	A08_9.63	A08_9.78	A08_9.55	A08_10.35	A08_10.71	A08_11.48	A08_11.54	A08_11.91	A08_12.3	A08_12.4	A08_12.43	A08_13.5	A08_13.74	A08_13.77	A08_13.96	A08_14.05	A08_14.16	A08_14.51	A08_14.98	A08_15.37	A08_16.24	A08_16.64	A08_16.8	A08_16.85	A08_17	A08_17.22	A08_17.38	A08_17.45	A08_17.75	A08_17.77	A08_18.17	A08_18.B	A08_18.47	A08_18.57	A08_18.78	A08_19.04	A08_19.09	A08_19.31	A08_19.34	A08_19.44	A08_19.47	A08_19.67	A08_20.01	A08_20.07	A08_20.29	A08_20.31	A08_20.44	A08_20.75	A08_20.86	A08_20.9	A08_21.01	A08_21.1	A08_21.24	A08_21.33	A08_21.48	A08_21.68	A08_21.8	A08_22.03	A08_22.18	A08_22.24	A08_22.38	A08_22.29	A09_0.79	A09_1.27	A09_0.97	A09_2.27	A09_2.38	A09_2.57	A09_2.82	A09_2.92	A09_2.95	A09_3.09	A09_3.93	A09_4.4	A09_4.43	A09_4.65	A09_4.79	A09_5.06	A09_5.1	A09_5.16	A09_5.58	A09_5.75	A09_6.06	A09_6.13	A09_6.73	A09_7	A09_7.1	A09_7.3	A09_7.52	A09_7.66	A09_7.81	A09_7.87	A09_8.21	A09_8.5	A09_8.57	A09_8.64	A09_9.54	A09_10.27	A09_10.33	A09_10.59	A09_10.88	A09_10.7	A09_11.53	A09_11.54	A09_12.12	A09_12.47	A09_12.55	A09_12.73	A09_13.1	A09_13.33	A09_13.67	A09_13.37	A09_14.5	A09_14.63	A09_14.98	A09_15.28	A09_15.33	A09_15.7	A09_15.95	A09_16.77	A09_17.14	A09_17.56	A09_20.45	A09_21.43	A09_18.56	A09_19.02	A09_22.46	A09_22.43	A09_22.83	A09_24.15	A09_24.14	A09_24.78	A09_25.03	A09_25.45	A09_25.77	A09_26.1	A09_26.21	A09_26.94	A09_27.34	A09_27.73	A09_28.21	A09_28.62	A09_29.08	A09_29.15	A09_29.47	A09_29.68	A09_29.73	A09_29.81	A09_29.74	A09_29.92	A09_29.97	A09_30.04	A09_30.15	A09_30.25	A09_30.84	A09_30.49	A09_31.01	A09_31.07	A09_31.05	A09_31.5	A09_31.62	A09_31.97	A09_32.63	A09_32.71	A09_32.77	A09_32.86	A09_32.88	A09_33.02	A09_33.07	A09_33.63	A09_33.79	A09_34.31	A09_34.64	A09_34.71	A09_34.85	A09_34.88	A09_35	A09_35.08	A09_35.16	A09_35.25	A09_35.65	A09_35.78	A09_36.17	A09_36.22	A09_36.25	A09_36.4	A09_36.43	A09_36.45	A09_36.87	A09_37.03	A09_37.05	A09_37.4	A09_37.42	A09_39.3	A09_39.19	A09_39.36	A09_39.33	A09_39.31	A09_39.47	A09_39.63	A09_40	A09_40.36	A09_40.33	A09_40.47	A09_40.58	A09_40.64	A09_40.98	A09_41.22	A09_41.24	A09_41.3	A09_41.41	A09_41.62	A09_41.66	A09_41.74	A09_41.86	A09_42.36	A09_42.37	A09_42.85	A09_42.87	A09_38.41	A09_38.55	A09_38.79	A09_38.82	A10_0.16	A10_0.3	A10_0.4	A10_0.38	A10_0.45	A10_0.71	A10_0.78	A10_0.82	A10_0.99	A10_1.21	A10_1.54	A10_1.62	A10_1.65	A10_1.74	A10_1.9	A10_2.17	A10_4.1	A10_3.39	A10_5.86	A10_3.68	A10_3.26	A10_2.77	A10_2.74	A10_2.42	A10_6.89	A10_7.21	A10_7.32	A10_8.06	A10_8.12	A10_8.58	A10_9.14	A10_9.61	A10_9.73	A10_9.84	A10_10.04	A10_9.88	A10_10.34	A10_10.72	A10_11.11	A10_11.22	A10_11.41	A10_11.55	A10_11.67	A10_12.32	A10_12.53	A10_12.64	A10_12.9	A10_13.16	A10_13.52	A10_13.69	A10_13.91	A10_14.05	A10_14.11	A10_14.17	A10_14.21	A10_14.24	A10_14.58	A10_14.67	A10_14.8	A10_14.92	A10_15.16	A10_15.38	A10_15.4	A10_15.46	A10_15.56	A10_15.69	A10_15.81	A10_16.01	A10_16	A10_16.39	A10_16.5	A10_16.62	A10_16.63	A10_16.71	A10_16.75	A10_16.95	A10_16.98	A10_17.01	A10_17.03	A10_17.05	A10_17.12	A10_17.25	A10_17.27	A10_17.38	A10_17.52	A10_18.26	A10_18.29	A10_18.56	A10_18.68	A10_18.99	A10_19.29
	Chromosome	1	1	1	1	1	1	1	1	1	1	1	1	1	1	1	1	1	1	1	1	1	1	1	1	1	1	1	1	1	1	1	1	1	1	1	1	1	1	1	1	1	1	1	1	1	1	1	1	1	1	1	1	1	1	1	1	1	1	1	1	1	1	1	1	1	1	1	1	1	1	1	1	1	1	1	1	1	1	1	1	1	1	1	1	1	1	1	1	1	1	1	1	1	1	1	1	1	1	2	2	2	2	2	2	2	2	2	2	2	2	2	2	2	2	2	2	2	2	2	2	2	2	2	2	2	2	2	2	2	2	2	2	2	2	2	2	2	2	2	2	2	2	2	2	2	2	2	2	2	2	2	2	2	2	2	2	2	2	2	2	2	2	2	2	2	2	2	2	2	2	2	2	2	2	2	2	2	2	2	2	2	2	2	2	2	2	2	2	2	2	2	2	2	2	2	2	2	2	2	2	2	2	2	2	2	2	2	2	2	2	3	3	3	3	3	3	3	3	3	3	3	3	3	3	3	3	3	3	3	3	3	3	3	3	3	3	3	3	3	3	3	3	3	3	3	3	3	3	3	3	3	3	3	3	3	3	3	3	3	3	3	3	3	3	3	3	3	3	3	3	3	3	3	3	3	3	3	3	3	3	3	3	3	3	3	3	3	3	3	3	3	3	3	3	3	3	3	3	3	3	3	3	3	3	3	3	3	3	3	3	3	3	3	3	3	3	3	3	3	3	3	3	3	3	3	3	3	3	3	3	3	3	3	3	3	3	3	3	3	3	3	3	3	3	3	3	3	3	3	3	3	3	3	3	3	3	3	3	3	3	3	3	3	3	4	4	4	4	4	4	4	4	4	4	4	4	4	4	4	4	4	4	4	4	4	4	4	4	4	4	4	4	4	4	4	4	4	4	4	4	4	4	4	4	4	4	4	4	4	4	4	4	4	4	4	4	4	4	4	4	4	4	4	4	4	4	4	4	4	4	4	4	4	4	4	5	5	5	5	5	5	5	5	5	5	5	5	5	5	5	5	5	5	5	5	5	5	5	5	5	5	5	5	5	5	5	5	5	5	5	5	5	5	5	5	5	5	5	5	5	5	5	5	5	5	5	5	5	5	5	5	5	5	5	5	5	5	5	5	5	5	5	5	5	5	5	5	5	5	5	5	5	5	5	5	5	5	5	5	5	5	5	5	5	5	5	5	5	5	5	5	5	5	5	5	5	5	5	5	5	5	5	5	5	5	5	5	6	6	6	6	6	6	6	6	6	6	6	6	6	6	6	6	6	6	6	6	6	6	6	6	6	6	6	6	6	6	6	6	6	6	6	6	6	6	6	6	6	6	6	6	6	6	6	6	6	6	6	6	6	6	6	6	6	6	6	6	6	6	6	6	6	6	6	6	6	6	6	6	6	6	6	6	6	6	6	6	6	6	6	6	6	6	6	6	6	6	6	6	6	6	6	6	6	6	6	6	6	6	6	6	6	6	6	6	6	6	6	6	6	6	7	7	7	7	7	7	7	7	7	7	7	7	7	7	7	7	7	7	7	7	7	7	7	7	7	7	7	7	7	7	7	7	7	7	7	7	7	7	7	7	7	7	7	7	7	7	7	7	7	7	7	7	7	7	7	7	7	7	7	7	7	7	7	7	7	7	7	7	7	7	7	7	7	7	7	7	7	7	7	7	7	7	7	7	7	7	7	7	7	7	7	7	7	7	7	7	7	7	7	7	7	7	7	7	7	7	7	7	7	8	8	8	8	8	8	8	8	8	8	8	8	8	8	8	8	8	8	8	8	8	8	8	8	8	8	8	8	8	8	8	8	8	8	8	8	8	8	8	8	8	8	8	8	8	8	8	8	8	8	8	8	8	8	8	8	8	8	8	8	8	8	8	8	8	8	8	8	8	8	8	8	8	8	8	8	8	8	8	8	8	8	8	8	8	8	8	9	9	9	9	9	9	9	9	9	9	9	9	9	9	9	9	9	9	9	9	9	9	9	9	9	9	9	9	9	9	9	9	9	9	9	9	9	9	9	9	9	9	9	9	9	9	9	9	9	9	9	9	9	9	9	9	9	9	9	9	9	9	9	9	9	9	9	9	9	9	9	9	9	9	9	9	9	9	9	9	9	9	9	9	9	9	9	9	9	9	9	9	9	9	9	9	9	9	9	9	9	9	9	9	9	9	9	9	9	9	9	9	9	9	9	9	9	9	9	9	9	9	9	9	9	9	9	9	9	9	9	9	9	9	9	9	9	9	9	9	9	9	9	9	9	9	9	9	9	9	9	9	9	9	9	9	9	9	9	9	9	10	10	10	10	10	10	10	10	10	10	10	10	10	10	10	10	10	10	10	10	10	10	10	10	10	10	10	10	10	10	10	10	10	10	10	10	10	10	10	10	10	10	10	10	10	10	10	10	10	10	10	10	10	10	10	10	10	10	10	10	10	10	10	10	10	10	10	10	10	10	10	10	10	10	10	10	10	10	10	10	10	10	10	10	10	10	10	10	10	10	10
	cM	0	1.66	4.74	10.32	17.51	17.78	20.84	22.2	22.48	30.01	32.56	32.89	33.3	35.51	36.15	41.13	42.53	44.2	47.15	47.79	48.08	48.47	50.44	50.82	53.17	54.49	55.05	55.37	56.34	57.58	57.87	58.44	59.33	61.27	67.31	71.05	71.32	72.14	72.63	72.85	73.12	74.76	75.34	75.98	76.28	77.38	78.08	78.38	78.68	79.74	81.02	81.64	83.25	83.94	89.89	90.52	92.29	94.89	95.57	95.86	96.13	98.91	101.37	101.63	102.45	104.83	112.82	113.41	118.57	119.54	119.82	121.9	122.22	124.36	136.74	137.75	143.64	149.89	150.76	151.3	151.99	152.34	153.03	168.83	172.81	173.12	174.21	176.75	178.16	178.58	183.58	193.26	193.56	196.76	197.52	198.55	199.36	199.64	0	0.3	1.9	4.53	6.46	15.99	18.93	19.19	20.58	23.95	25.59	25.86	26.19	33.23	33.53	41.85	43.72	46.57	49.02	57.53	57.84	61.19	61.48	77.45	81.76	86.65	92.75	94.47	95.73	96.41	98.19	104.49	104.85	105.23	106.64	107.32	107.92	108.52	108.82	109.74	110.08	110.89	113.04	113.51	113.99	114.7	118.92	120.02	122.33	124.3	124.63	126.12	129.75	132.26	133.34	133.85	134.21	135.2	135.61	135.93	136.38	136.83	137.53	139.35	140.72	141.89	143.46	149.69	150.29	154.38	154.7	155.08	155.55	155.91	157.4	157.67	158.2	158.47	158.74	159.01	159.27	159.56	163.17	172.51	175.46	176.79	183.02	190.44	197.51	199.5	199.95	201.11	202.8	207.46	221.43	222.09	225.02	226.79	231.27	231.83	232.37	235.66	236.29	236.6	239.83	241.65	247.79	248.11	257.28	260.69	263.15	263.42	0	0.55	1.91	2.46	4.66	6.86	7.4	9.93	12.69	13.39	13.94	14.32	15.06	15.43	16.87	17.24	18.05	18.63	20.4	21.26	21.9	23.62	24.21	28.21	28.75	37.91	38.83	40.46	40.99	41.41	41.68	41.91	42.6	42.97	51.51	56.94	57.23	58.49	63.22	65.3	65.86	70.36	70.64	73.04	74.09	78.34	78.67	78.96	79.24	79.5	83.11	86.7	86.99	87.26	88.11	88.67	92.27	95.04	95.56	96.07	97.44	98.39	99.41	105.73	110.82	111.36	111.63	112	113.46	115.67	116	116.29	119.69	120.27	128.74	129.01	134.74	138.65	138.94	148.1	148.41	148.87	150.05	150.74	151.49	151.82	152.15	156.76	159.21	168.38	168.67	169.3	170.29	170.95	174.18	174.99	175.94	176.25	176.88	177.25	180.89	187.12	188.77	189.24	189.74	190.89	192.44	193.11	193.83	195.78	196.87	199.93	200.6	201.26	201.79	202.11	204.54	205.07	206.43	206.71	211.82	219.1	219.37	220.02	221.33	226.67	227.76	228.03	238.62	239.49	241.18	244.04	248.11	248.91	249.72	255.29	260.87	261.15	262.22	264.35	264.63	267.16	268.53	268.78	269.6	271.24	271.92	275.08	275.36	275.89	277.53	277.79	278.06	278.33	0	0.31	1.42	2.21	6.55	6.89	7.87	14.36	15.9	16.48	17.75	18.38	19.85	23.09	23.7	25.34	25.94	27.48	27.79	28.06	28.6	28.87	29.13	29.7	33.88	34.42	39.85	42.05	44.44	45.61	45.98	50.27	54.19	54.94	55.62	55.89	56.49	60.26	69.33	74.11	74.41	78.08	79	79.6	79.83	80.11	87.7	88.3	100.56	103.19	103.59	107.64	108.52	109.7	110.36	112.6	113.57	115.26	116.01	116.33	116.74	118.03	119.52	121.07	128.96	130.37	131.05	131.35	131.95	134.38	134.96	0	5.13	6.27	7.41	7.69	10.49	11.31	11.57	12.39	14.06	15.39	18.63	20.56	21.46	22.63	28.88	30.65	32.42	32.71	33.52	33.79	35.71	40.71	43.87	44.55	48.04	57.2	57.52	61.01	61.73	63.07	63.42	64.2	67.49	69.4	80.64	80.96	86.02	87.12	87.46	90.08	90.41	92.16	92.78	96.62	97.71	97.98	98.25	99.06	99.33	99.72	100.11	100.34	100.64	105.03	105.68	106.28	106.89	107.29	107.6	117.69	118.73	121.45	122.1	125.24	126.57	127.28	127.72	128.2	130.14	133.5	133.96	134.79	136.13	140.71	141.29	142.26	143.46	143.75	144.02	145.23	146.79	156.22	157.15	158.84	167.73	169.37	171.85	172.65	174.23	174.63	175.63	176.44	180.4	180.67	206.81	210.86	217.25	223.75	227.97	228.28	229.95	241.57	251.34	251.66	255.34	256.19	260.92	262.56	263.57	263.95	267.01	0	0.28	4.7	8.64	9.51	11.31	11.65	12.07	14.1	16.07	17.26	18.15	20.66	25.74	26.07	28	31.81	33.07	38.6	38.94	46.93	47.72	49.02	50.89	51.44	52.82	56.33	57.92	58.59	58.92	61.51	68.65	72.98	74.37	75.31	75.61	76.89	77.58	78.03	80.47	80.73	81.27	81.54	81.78	82.55	83.63	83.9	84.45	91.36	92.46	92.72	92.99	93.26	93.53	97.74	98.01	98.56	115.68	116.23	121.07	121.61	122.42	134.52	135.06	135.41	136.35	136.68	137	137.62	138.4	139.29	140.82	142.1	143.49	147.42	148.3	150.63	154.01	154.93	155.51	159.44	159.74	160.56	161.08	162.73	164.09	164.36	164.74	165.21	166.27	167.02	167.58	168.22	172.77	174.03	174.81	178.89	180.24	181.74	182.55	182.84	192.8	193.18	196.63	196.94	197.23	200.06	200.41	202.37	203	203.51	210.63	211.58	212.46	0	1.74	3.16	3.43	3.99	6.35	6.63	8.39	17.2	20.15	21.9	22.91	23.48	23.9	24.5	24.9	25.31	25.62	31	31.27	31.8	32.69	35.25	37.65	37.96	41.86	43.85	45.98	52.99	54.22	56.14	58.41	59.85	60.34	68.49	73.23	74.66	74.92	75.51	77.2	77.94	80.23	80.56	83.31	84.35	85.02	86.1	87.45	88.12	88.87	90.54	93.47	93.77	94.33	94.63	94.96	98.76	100.34	102.58	102.85	103.48	112.52	120.25	120.85	125.42	127.51	127.78	128.97	130.77	131	131.79	135.83	136.88	144.94	145.49	146.58	151.58	154.6	156.05	158.11	165.73	166.81	167.2	170.38	171.02	172.6	173.22	177.79	179.34	186.13	186.84	188.08	189.18	191.35	191.76	205.41	206.66	206.95	207.32	210.68	213.28	213.96	216.73	225.9	226.16	226.18	228.48	229.02	229.41	0	0.94	2.03	3.26	4.34	7.45	7.83	9.78	10.37	12.26	15.52	26.73	27.04	27.72	29.46	29.82	30.54	31.12	34.56	34.92	36.86	37.3	39.11	45.55	45.83	51.09	51.36	51.9	53.32	60.54	62.12	65.61	67.85	69.09	69.37	70.51	82.2	84.78	85.52	86.79	87.9	89.19	96.6	97.15	106.31	109.4	110.62	111.58	112.63	114.21	115.57	116.17	116.72	117.26	117.53	121.66	122.03	127.67	128.32	130.34	131.72	134.49	137.61	146.64	149.26	153	153.6	160.11	161.06	163.75	164.29	164.56	170.38	171.66	173.58	175.04	177.41	182.09	185.93	186.89	187.6	188.23	189.25	190.17	191.07	191.52	191.79	0	0.54	0.81	5.62	8.63	9.2	9.99	11.06	13.86	16.51	28.55	31.44	31.81	34.09	39.43	40.89	41.93	43.98	46.07	47.69	52.07	52.74	56	57.31	59.18	60.3	61.5	66.2	67.29	67.83	69.59	73.09	84.29	85.29	96.17	97.39	98.08	98.35	98.62	98.84	99.33	99.6	100.43	101.29	101.63	104.79	109.5	111.24	111.79	112.06	114.59	115.2	115.58	116.74	117.05	118.73	121.16	122.73	124.1	124.62	126.81	127.3	127.52	127.77	128.8	129.05	129.86	130.94	131.75	132.91	135.3	136.12	143.57	143.83	144.37	145.72	146.58	151.41	157.92	158.24	158.81	159.08	161.39	164.06	164.4	173.19	173.47	174.37	174.82	176.83	179.66	181.21	182.34	182.7	185.09	185.98	186.26	187.14	187.44	192.56	196.33	200.09	201.25	205.47	206.18	206.94	207.26	209.33	209.63	217.93	220.02	220.83	222.08	222.98	224.28	224.91	225.31	226.53	228.22	228.9	232.46	233.04	234.12	234.51	234.98	237.07	247.41	250.17	250.73	254.63	256.85	258.17	258.48	259.3	259.57	259.84	262.29	265.36	266.46	267.26	267.53	267.86	268.56	269.1	281.2	283.16	284.31	294.72	295.03	298.82	299.15	299.51	302.02	304.42	305.09	307.22	307.49	324.03	324.6	324.97	326.54	0	0.27	0.8	1.33	4.22	7.25	8.49	9.07	11.71	13.38	15.51	15.94	18.06	18.58	19.42	20.91	26.23	26.75	26.76	27.3	27.6	32.09	32.64	33.17	39.2	39.21	39.49	39.76	41.12	41.43	41.91	43.15	43.54	44.35	44.9	45.31	45.71	49.63	50.36	50.72	54.27	54.64	58.54	61.12	62.43	67.56	69.9	70.58	71.74	77.74	83.73	85.4	87.58	88.17	88.88	89.3	92.59	93.22	94.49	95.4	101.26	103.21	103.52	103.86	114.34	118.2	118.83	120.83	121.15	130.88	131.82	139.62	139.91	140.52	140.85	143.1	149.61	150.24	150.8	151.77	155.49	158.39	158.79	161.08	167.44	171.97	172.29	174.09	175	176.3	190.36
	Seed_Coat_Color
AI-RIL	(RGB value)
8460	63.7946	B	B	B	B	B	B	B	A	A	A	A	A	A	A	A	B	B	B	B	B	B	B	B	B	B	B	B	B	B	B	B	B	B	B	B	B	B	B	B	B	B	B	B	B	B	B	B	B	B	B	B	B	B	B	B	B	B	B	B	B	B	B	B	B	B	B	B	B	B	B	B	B	B	B	B	B	B	B	B	B	B	B	B	B	B	B	B	B	B	B	B	B	B	B	B	B	B	B	B	B	B	B	B	B	B	B	B	B	B	B	B	A	A	A	A	A	A	A	A	A	A	A	A	A	A	A	A	A	A	A	A	A	A	A	A	A	A	A	A	A	A	A	A	A	A	A	A	A	A	A	A	A	A	A	A	A	A	A	A	A	A	A	A	A	A	A	A	A	A	A	A	A	A	A	A	A	A	A	A	A	A	A	A	A	A	A	A	A	A	A	A	A	B	B	B	B	B	B	B	B	B	B	B	B	B	B	B	B	B	B	B	B	B	B	B	B	B	B	B	B	B	B	B	B	B	B	B	B	B	B	B	B	B	B	B	B	B	B	B	B	B	B	B	B	B	A	A	A	A	A	A	A	A	A	A	A	A	A	A	A	A	A	A	A	A	A	A	A	A	A	A	A	A	A	A	A	A	A	A	A	A	A	B	B	B	B	B	B	B	B	B	B	B	B	B	B	B	B	B	B	B	B	B	B	B	B	B	B	B	B	B	B	B	B	B	B	B	B	B	B	B	B	B	B	B	B	B	B	B	B	B	B	B	B	B	A	A	A	A	A	A	A	A	A	A	A	A	A	A	A	A	A	A	A	A	A	A	A	A	A	A	A	A	A	B	B	B	B	B	B	B	B	A	A	A	A	A	A	A	A	A	A	A	A	A	A	A	-	B	B	B	B	B	B	B	B	B	B	B	B	B	B	B	B	B	B	B	B	B	B	B	B	B	B	B	B	B	B	-	A	A	A	A	A	A	A	A	A	A	A	A	A	A	A	A	A	B	B	B	B	A	A	A	A	A	A	A	A	A	B	B	B	B	B	B	B	B	B	B	A	A	A	A	A	A	A	A	A	A	B	B	B	A	A	A	A	A	A	A	A	A	A	A	A	A	A	A	A	A	A	A	A	A	A	A	A	A	A	A	A	A	A	A	A	A	A	A	A	A	A	A	A	A	A	A	A	A	A	A	A	A	A	A	A	A	A	A	A	A	A	A	A	A	A	A	A	A	A	A	A	A	A	A	A	A	A	A	B	B	B	A	-	B	B	B	B	B	B	B	B	B	B	B	B	B	B	B	A	A	A	A	A	A	A	A	A	A	A	A	A	A	A	A	A	A	A	A	A	A	A	A	A	A	A	A	A	A	A	A	A	A	A	A	A	A	A	A	A	A	A	A	A	A	A	A	A	A	A	A	A	A	A	A	B	A	A	A	A	A	A	A	A	A	A	A	A	A	A	A	A	A	A	A	A	A	A	A	A	A	A	A	A	A	A	A	A	A	A	A	A	A	A	A	A	A	A	A	A	A	B	B	B	B	B	B	B	B	B	B	B	B	B	B	B	B	B	B	B	B	B	B	B	B	B	B	B	B	B	B	B	B	B	B	B	B	B	B	B	B	B	B	B	B	B	B	B	B	B	B	B	B	B	B	B	B	B	B	B	B	B	B	B	A	-	B	B	B	B	B	B	B	B	B	B	B	B	B	B	B	B	A	A	A	A	A	A	B	B	B	B	B	B	B	B	B	B	A	A	B	A	A	A	A	A	A	A	A	A	A	A	B	B	B	B	B	B	B	B	B	B	B	B	B	B	B	B	B	B	B	B	B	-	A	A	A	A	A	A	A	A	A	A	A	A	B	B	B	B	B	B	B	B	B	B	B	B	B	B	B	B	B	B	B	B	B	B	B	B	B	B	B	B	B	B	B	B	B	B	B	B	B	B	B	B	B	B	B	A	A	A	A	A	A	A	A	A	A	A	A	A	A	A	A	A	A	B	B	B	B	B	B	B	B	B	B	B	B	B	B	B	B	B	B	B	B	B	B	B	B	B	B	B	B	B	B	B	B	B	B	B	B	B	B	B	B	A	A	A	A	A	A	A	A	A	A	A	A	A	A	A	A	A	A	A	A	-	B	B	B	B	B	B	A	A	A	A	A	A	A	A	A	A	A	A	A	A	A	A	A	A	A	A	A	A	A	A	A	A	A	A	A	A	A	A	A	A	B	B	B	B	B	B	B	B	A	A	A	A	A	A	A	A	A	B	B	B	B	B	B	B	B	B	B	B	B	B	B	B	B	B	B	B	B	B	B	B	B	B	A	A	A	A	A	A	A	A	A	A	A	A	B	B	B	B	B	B	B	B	B	B	B	B	B	B	B	B	B	B	B	B	B	B	B	B	B	B	B	B	B	B	B	B	B	B	B	B	B	B	B	B	B	B	B	B	B	B	B	B	B	B	B	B	A	A	A	A	A	A	A	A	A	A	A	A	A	A	A	A	A	A	A	A	A	A	A	A	A	A	A
8461	85.5704	A	A	-	B	B	B	B	A	A	A	A	A	A	A	A	B	B	B	B	B	B	B	B	B	B	B	B	B	B	B	B	B	B	B	B	B	B	B	B	B	B	B	B	B	B	B	B	B	B	B	B	B	B	B	B	B	B	B	B	B	B	B	B	B	B	B	B	B	B	B	B	B	B	B	B	B	B	B	B	B	B	B	B	B	B	B	B	B	B	B	B	B	B	B	B	B	B	B	A	A	A	A	A	B	B	B	B	B	B	B	B	A	A	A	A	A	A	A	A	A	A	A	A	A	A	A	A	A	A	A	A	A	A	A	A	A	A	A	A	A	A	A	A	A	A	A	A	A	A	A	A	A	A	A	A	A	A	A	A	A	A	A	A	A	A	A	A	A	A	A	A	A	A	A	A	A	A	A	A	A	A	A	A	A	A	A	A	A	A	A	A	A	B	B	B	B	B	B	B	B	B	B	B	B	B	B	B	B	B	B	B	B	B	B	B	B	B	B	B	B	B	B	B	B	B	B	B	B	B	B	B	B	B	B	B	A	A	A	A	A	A	A	A	A	A	A	A	A	A	A	A	A	A	A	A	A	A	A	A	A	A	A	A	A	A	A	A	A	A	A	A	-	B	B	B	B	B	B	B	B	B	B	B	B	B	B	B	B	B	B	B	B	B	B	B	B	B	B	B	B	B	B	B	B	B	B	B	B	B	B	B	B	B	B	B	B	B	B	B	B	B	B	B	B	B	B	B	B	B	B	B	B	B	B	B	A	A	A	A	A	A	A	A	A	A	B	B	B	B	A	A	A	A	A	A	A	A	A	A	A	A	A	A	A	B	B	B	B	B	B	B	B	A	A	A	A	A	A	A	A	A	A	A	A	A	A	A	A	B	B	B	B	B	B	B	B	B	B	B	B	B	B	B	B	B	B	B	B	B	B	B	B	B	B	B	B	B	B	B	A	A	A	A	A	A	A	A	A	A	A	A	A	A	A	A	A	B	B	B	B	A	A	A	A	A	A	A	A	A	B	B	B	B	B	B	B	B	B	B	B	B	B	B	B	B	B	B	B	B	B	B	B	B	B	B	B	B	B	B	A	A	A	A	A	A	A	A	A	A	A	A	A	A	A	A	A	A	A	A	A	A	A	A	A	A	A	A	A	A	A	A	A	A	A	A	A	A	A	A	A	A	A	A	A	A	A	A	A	A	A	A	A	A	A	A	A	A	A	A	A	A	A	A	A	B	B	B	A	A	A	A	A	A	A	A	A	A	A	A	A	A	A	B	B	B	B	B	A	A	A	A	A	A	A	A	A	A	A	A	A	A	A	A	A	A	A	A	A	A	A	A	A	A	A	A	A	A	A	A	A	A	A	A	A	A	A	A	A	A	A	A	A	A	A	A	A	A	A	A	A	A	A	A	A	A	A	A	A	A	A	A	A	A	A	A	A	A	A	A	A	A	A	A	A	A	A	A	A	A	A	A	A	A	A	A	A	A	A	A	A	A	B	B	B	B	B	B	B	B	B	B	B	B	B	B	B	B	B	B	B	B	B	B	B	B	B	B	B	B	B	B	B	B	B	B	B	B	B	B	B	B	B	B	B	B	B	B	B	B	B	B	B	B	B	B	B	B	B	B	B	B	B	B	B	B	B	B	B	B	B	B	B	-	A	A	A	A	A	A	A	A	A	A	A	A	A	A	A	A	A	A	A	A	A	A	A	B	B	B	B	B	B	B	B	B	B	B	B	B	B	A	A	A	A	A	A	A	A	A	A	A	B	B	B	B	B	B	B	B	B	B	B	B	B	B	B	B	B	B	B	B	B	B	B	B	B	B	B	B	B	B	B	A	A	B	B	B	B	B	B	B	B	B	B	B	B	B	B	B	B	B	B	B	B	B	B	B	B	A	A	A	A	B	B	B	B	B	B	B	B	B	B	B	B	B	B	B	A	A	A	A	A	A	A	A	A	A	A	-	B	A	A	A	A	A	A	A	A	A	A	A	A	A	A	A	A	A	B	B	B	B	B	B	B	B	B	B	B	B	B	B	B	B	B	B	B	B	B	B	B	B	B	B	B	B	A	A	A	A	A	A	A	A	A	A	A	A	A	A	A	A	A	A	A	A	B	B	B	B	B	B	B	A	A	A	A	A	A	A	A	A	A	A	A	A	A	A	A	A	A	A	A	A	A	A	A	A	A	A	A	A	A	A	A	A	A	A	A	A	A	A	A	A	B	B	B	B	B	B	B	B	B	B	B	B	B	B	B	B	B	B	B	B	B	B	B	B	B	B	B	B	B	B	B	B	B	B	B	A	A	A	A	A	A	A	A	A	A	A	A	A	A	A	A	A	A	A	A	A	A	A	A	A	A	A	A	A	A	A	A	A	A	A	A	A	A	A	A	A	A	A	A	A	A	A	A	A	A	A	A	A	A	A	A	A	A	A	B	B	B	B	B	A	A	A	A	A	A	-	-	-	A	A	A	A	A	A	A	A	A	A	A	A	A	A	A	A	A	A
8462	75.823	A	A	A	A	A	A	A	A	A	A	A	A	A	A	A	A	A	A	B	B	B	B	B	B	B	B	B	B	B	B	B	B	B	B	B	B	B	B	B	B	B	B	B	B	B	B	B	B	B	B	A	A	A	A	A	A	A	A	A	A	A	A	A	A	A	A	B	B	B	B	B	B	B	B	B	B	B	B	B	B	B	B	B	B	B	B	B	B	B	B	B	B	B	B	B	B	B	B	B	B	B	B	B	B	B	B	B	B	B	B	B	A	A	A	A	A	A	A	A	A	A	A	A	A	A	A	A	A	A	A	A	A	A	A	A	A	A	A	A	A	A	A	A	A	A	A	A	A	A	A	A	A	A	A	A	A	A	A	A	A	A	A	A	A	A	A	A	A	A	A	A	A	A	A	A	A	A	A	A	A	A	A	A	A	A	A	A	A	A	A	A	A	B	B	B	B	B	B	B	B	B	B	B	B	B	B	B	B	B	B	B	B	B	B	B	B	B	B	B	B	B	B	B	B	B	B	B	B	B	B	B	B	B	B	B	A	A	A	A	A	B	B	B	B	B	-	A	A	A	A	A	A	A	A	A	A	A	A	A	A	A	A	A	A	A	A	A	A	A	A	A	A	A	A	A	A	A	A	A	A	-	A	B	B	B	B	B	B	B	B	B	B	B	B	B	B	B	B	B	B	B	B	B	B	B	B	B	B	B	B	B	B	B	B	B	B	B	B	B	B	B	B	B	B	B	B	B	B	B	B	B	A	A	A	A	A	A	A	B	B	B	B	B	B	B	B	B	B	B	A	A	A	A	A	A	A	A	A	A	A	A	A	A	A	B	B	B	B	B	B	B	B	A	A	A	A	A	B	B	B	B	B	B	B	B	B	B	B	B	B	B	B	B	A	A	A	B	B	B	B	B	B	B	B	B	B	B	B	B	B	B	B	B	B	B	B	B	B	B	B	B	B	B	B	B	B	A	A	A	A	A	A	A	A	A	B	B	B	B	B	A	A	A	A	A	A	A	A	A	B	B	B	B	B	B	B	B	B	B	B	B	B	B	B	B	B	B	B	B	B	B	A	A	A	A	A	A	A	A	A	A	A	A	A	A	A	A	A	A	A	A	A	A	A	A	A	A	A	A	A	A	A	A	A	A	A	A	A	A	A	A	A	A	A	A	A	A	A	A	A	A	A	A	A	A	A	A	A	A	A	A	A	A	A	A	A	A	A	A	A	A	A	A	A	A	A	A	A	A	A	A	A	A	A	A	A	A	A	A	A	A	A	A	A	A	B	B	A	A	A	A	A	A	A	A	A	A	A	A	A	A	A	A	A	A	A	A	A	A	A	A	A	A	A	A	A	A	A	A	A	A	A	A	A	A	A	A	A	A	A	A	A	A	A	A	A	A	A	A	A	A	A	A	A	A	A	A	A	A	A	A	A	A	A	A	A	A	A	A	A	A	A	A	A	A	A	A	A	A	A	A	A	A	A	A	A	A	A	A	A	A	A	A	A	A	A	B	B	B	B	B	B	B	B	B	B	B	B	B	B	B	B	B	B	B	B	B	B	B	B	B	B	B	B	B	B	B	B	B	B	B	B	B	B	B	B	B	B	B	B	B	B	B	B	B	B	B	B	B	B	B	B	B	B	B	B	B	B	B	B	B	B	B	B	B	B	B	B	B	B	B	B	B	B	B	B	B	B	B	B	A	A	A	A	A	A	B	B	B	B	B	B	B	B	B	B	A	A	B	A	A	A	B	B	B	B	B	B	B	B	B	B	B	B	B	B	B	B	B	B	B	B	B	B	B	B	B	B	B	B	B	B	A	A	A	A	A	A	A	A	A	A	A	A	B	B	B	B	B	B	B	B	B	B	B	B	B	B	B	B	B	B	B	B	B	B	B	B	A	A	B	B	B	B	B	B	B	B	B	A	A	A	A	A	A	A	A	A	A	A	B	B	B	B	B	B	B	A	A	A	A	A	A	B	B	B	B	B	B	B	B	A	A	A	A	A	A	B	B	B	B	B	B	B	B	B	B	B	B	B	B	B	B	B	B	B	B	B	B	B	B	B	B	B	B	-	A	A	A	A	A	A	A	A	A	A	A	A	A	A	A	A	A	A	A	A	A	A	A	A	A	A	A	A	A	A	A	A	A	A	A	A	A	A	A	A	A	A	A	A	A	A	A	A	A	A	A	A	A	A	A	A	A	A	A	A	A	A	A	A	A	A	A	B	B	B	B	B	B	B	B	B	B	B	B	B	B	B	B	B	B	B	B	B	B	B	B	B	B	B	B	B	B	B	B	B	B	B	A	A	A	A	A	A	A	A	A	A	A	A	A	A	A	A	A	A	A	A	A	A	A	A	A	A	A	A	A	A	A	A	A	A	A	A	A	A	A	A	A	A	A	A	B	B	B	B	B	B	B	B	B	B	B	B	B	B	B	B	B	B	B	B	A	A	A	A	A	A	A	A	A	A	A	A	A	A	A	A	A	A	A	A	A	A	A	A	A	A	A
8463	71.26	A	A	A	A	B	B	B	A	A	A	A	A	A	A	A	B	B	B	B	B	B	B	B	B	B	B	B	B	B	B	B	B	B	B	B	B	B	B	B	B	B	B	B	B	B	B	B	B	B	B	B	B	A	A	A	A	A	A	A	A	A	B	B	B	B	B	B	B	B	B	B	B	B	B	B	B	B	B	B	B	B	B	B	B	B	B	B	B	B	B	B	B	B	B	B	B	B	B	B	B	B	B	B	B	B	B	A	A	B	B	B	A	A	A	A	A	A	A	A	A	A	A	A	A	A	A	A	A	A	A	A	A	A	A	A	A	A	A	A	A	A	A	A	A	A	A	A	A	A	A	A	A	A	A	A	A	A	A	A	A	A	A	A	A	A	A	A	A	A	A	A	A	A	A	A	A	A	A	A	A	A	A	A	A	A	A	A	A	A	A	A	A	B	B	B	B	B	B	B	B	B	B	B	B	B	B	B	B	B	B	B	B	B	B	B	B	B	B	B	B	B	B	B	B	B	B	B	B	B	B	B	B	B	B	B	B	B	B	B	B	B	B	B	B	B	A	A	A	A	A	A	A	A	A	A	A	A	A	A	A	A	A	A	A	A	A	A	A	A	A	A	A	A	A	A	A	A	A	A	A	-	A	B	B	B	B	B	B	B	B	B	B	B	B	B	B	B	B	B	B	B	B	B	B	B	B	B	B	B	B	B	B	B	B	B	B	B	B	B	B	B	B	B	B	B	B	B	B	B	B	B	B	B	B	B	A	A	A	A	-	A	A	A	A	A	A	A	A	A	A	A	A	A	A	A	A	A	A	A	A	A	A	A	A	B	B	B	B	B	B	B	B	A	A	A	A	A	B	B	B	B	B	B	B	B	B	B	B	B	B	B	B	B	A	A	B	B	B	B	B	B	B	B	B	B	B	B	B	B	B	B	B	B	B	B	B	B	B	B	B	B	B	B	B	B	B	A	A	A	A	A	A	A	A	A	B	B	B	B	B	B	B	B	B	B	B	B	B	B	B	B	B	B	B	B	B	B	B	B	B	B	B	B	B	B	B	B	B	B	B	B	B	B	B	B	B	B	B	B	A	A	A	A	A	A	A	A	A	A	A	A	A	A	A	A	A	A	A	A	A	A	A	A	A	A	A	A	A	A	A	A	A	A	A	A	A	A	A	A	A	A	A	A	A	A	A	A	A	A	A	A	A	A	A	A	A	A	A	A	A	A	A	A	A	A	A	A	A	A	A	A	A	A	A	A	A	A	A	A	A	A	A	A	A	A	B	B	A	A	A	A	A	A	A	A	A	A	A	A	A	A	A	A	A	A	A	A	A	A	A	A	A	A	A	A	A	A	A	A	A	A	A	A	A	A	A	A	A	A	A	A	A	A	A	A	A	A	A	A	A	A	A	A	B	-	A	A	A	A	A	A	A	A	A	A	A	A	A	A	A	A	A	A	A	A	A	A	A	A	A	A	A	A	A	A	A	A	A	A	A	A	A	A	B	B	B	B	B	B	B	B	B	B	B	B	B	B	B	B	B	B	B	B	B	B	B	B	B	B	B	B	B	B	B	B	B	B	B	B	B	B	B	B	B	B	B	B	B	B	B	B	B	B	B	B	B	B	B	B	B	B	B	B	B	B	B	B	B	B	B	B	B	B	B	B	B	B	B	A	A	A	A	A	A	A	A	A	A	A	A	A	A	A	A	A	A	B	B	B	B	B	B	B	B	B	B	B	B	B	B	A	A	A	A	A	A	A	A	A	A	A	B	B	B	B	B	B	B	B	B	B	B	B	B	B	B	B	B	B	B	B	B	A	A	A	A	A	B	B	B	B	B	B	B	B	B	B	B	B	B	B	B	B	B	B	B	B	B	B	B	B	B	B	B	B	B	B	B	B	B	B	B	B	B	B	B	B	B	B	B	B	B	B	B	B	B	B	A	A	A	A	A	A	A	A	A	A	A	A	A	A	A	A	A	A	A	A	A	A	A	A	A	A	A	A	A	B	B	B	B	B	A	A	B	B	B	B	B	B	B	B	B	B	B	B	B	B	B	B	B	B	B	B	B	B	A	A	A	A	A	A	A	A	A	A	A	A	A	A	A	A	A	A	A	A	B	B	B	B	B	B	B	A	A	A	A	A	A	A	A	A	A	A	A	A	A	A	A	A	A	A	A	A	A	A	A	A	A	A	A	A	A	A	A	A	A	A	A	A	A	A	A	A	B	B	B	B	B	A	A	A	A	A	B	B	B	B	B	B	B	B	B	B	B	B	B	B	B	B	B	B	B	B	B	B	B	B	B	A	A	A	A	A	A	A	A	A	A	A	A	A	A	A	A	A	A	A	A	A	A	A	A	A	A	A	A	A	A	A	A	A	A	A	A	A	A	A	A	A	A	A	A	A	A	A	A	A	A	A	A	A	A	A	A	A	A	A	A	A	A	A	A	A	A	A	A	A	A	A	A	A	A	A	A	A	A	A	A	A	A	A	A	A	A	A	A	A	A	A
8464	99.6172	B	B	B	B	B	B	B	A	A	A	A	A	A	A	A	A	A	A	B	B	B	B	B	B	B	B	B	B	B	B	B	B	B	B	B	B	B	B	B	B	B	B	B	B	B	B	B	B	B	B	A	A	B	B	-	-	-	A	A	A	A	A	A	A	A	A	B	B	B	B	B	B	B	B	B	B	B	B	B	B	B	B	B	B	B	B	B	B	B	B	B	B	B	B	B	B	B	B	A	A	A	A	A	B	B	B	B	B	B	B	B	A	A	A	A	A	A	A	A	A	A	A	A	A	A	A	A	A	A	A	A	A	A	A	A	A	A	A	A	A	A	A	A	A	A	A	A	A	A	A	A	A	A	A	A	A	A	A	A	A	A	A	A	A	A	A	A	A	A	A	A	A	A	A	A	A	A	A	A	A	A	A	A	A	A	A	A	A	A	A	A	A	B	B	B	B	B	B	B	B	B	B	B	B	B	B	B	B	B	B	B	B	B	B	B	B	B	B	B	B	B	B	B	B	B	B	B	B	B	B	B	B	B	B	B	A	A	A	A	A	A	A	A	A	A	A	A	A	A	A	A	A	A	A	A	A	A	A	A	A	A	A	A	A	A	A	A	A	A	A	A	B	B	B	B	B	B	B	B	B	B	B	B	B	B	B	B	B	B	B	B	B	B	B	B	B	B	B	B	B	B	B	B	B	B	B	B	B	B	B	B	B	B	B	B	B	B	B	B	B	B	B	B	B	B	B	B	B	B	B	B	A	A	A	A	A	A	A	A	A	A	A	A	A	A	A	A	A	A	A	A	A	A	A	A	A	A	A	A	A	A	A	A	A	B	B	B	B	B	B	B	B	A	A	A	A	A	A	A	A	A	A	A	A	A	A	A	A	B	B	B	B	B	B	B	B	B	B	B	B	B	B	B	B	B	B	B	B	B	B	B	B	B	B	B	B	B	B	B	A	A	A	A	A	A	A	A	A	A	A	A	A	A	A	A	-	B	B	B	B	A	A	A	A	A	A	A	A	A	-	B	B	B	B	B	B	B	B	B	A	A	A	A	A	A	A	A	A	A	A	A	A	A	A	A	A	A	A	A	A	A	A	A	A	A	A	A	A	A	A	A	A	A	A	A	A	A	A	A	A	A	A	A	A	A	A	A	A	A	A	A	A	A	A	A	A	A	A	A	A	A	A	A	A	A	A	A	A	A	A	A	A	A	A	A	A	A	A	A	A	A	A	A	A	A	A	A	A	A	A	A	A	A	A	A	A	A	A	A	A	A	A	A	A	A	A	A	A	A	A	A	A	A	A	A	A	A	A	A	A	A	A	A	A	A	A	A	A	A	A	A	A	A	A	A	A	A	A	A	A	A	A	A	A	A	A	A	A	A	A	A	A	A	A	A	A	A	A	A	A	A	A	A	A	A	A	A	A	A	A	A	A	A	A	A	A	A	A	A	A	A	A	A	A	A	A	A	A	A	A	A	A	A	A	A	A	A	A	A	A	A	B	B	B	B	A	A	A	A	B	B	B	B	B	B	B	B	B	B	B	B	B	B	B	B	B	B	B	B	B	B	B	B	B	B	B	B	B	B	B	B	B	B	B	B	B	B	B	B	B	B	B	B	B	B	B	B	B	B	B	B	B	B	B	B	B	B	B	B	B	B	B	B	B	A	B	B	B	-	-	A	A	A	A	A	A	A	A	B	B	A	A	A	A	A	A	B	B	B	B	B	B	B	B	B	B	A	A	B	A	A	A	A	-	B	B	B	B	B	B	B	B	B	B	B	B	B	B	B	B	B	B	B	B	B	B	B	B	B	B	B	B	A	A	A	A	A	A	A	A	A	A	A	A	B	B	B	B	B	B	B	B	B	B	B	B	B	B	B	B	B	B	B	B	B	B	B	B	A	A	A	A	A	A	A	-	B	B	B	B	B	A	A	A	A	A	A	A	A	A	A	B	B	B	B	B	B	B	B	B	B	B	B	B	B	B	B	B	B	B	B	B	B	B	B	B	B	B	B	B	B	A	A	A	A	A	A	A	A	A	A	A	A	A	A	A	A	A	A	A	A	A	A	A	B	A	A	A	A	A	A	A	A	A	A	A	A	A	A	A	A	A	A	A	A	B	B	B	B	B	B	B	A	A	A	A	A	A	A	A	A	A	A	A	A	A	A	A	A	A	A	A	A	A	A	A	A	A	A	A	A	A	A	A	A	A	B	B	B	B	B	B	B	B	A	A	B	B	B	B	B	B	B	B	B	B	B	B	B	B	B	B	B	B	B	B	B	B	B	B	B	B	B	B	B	B	B	B	B	B	B	B	B	B	B	B	B	B	B	B	B	A	A	A	A	A	A	A	A	A	A	A	A	A	A	A	A	A	A	A	A	A	A	A	A	A	A	A	A	A	A	A	A	A	A	A	A	A	A	A	A	A	A	A	A	A	A	A	A	A	A	A	A	A	A	A	A	A	A	A	A	A	A	A	A	A	A	A	A	A	A	A	A	A	A	A	A	A	A
8465	57.48	A	A	A	A	A	A	A	A	A	A	A	A	A	A	A	A	B	B	-	A	A	A	A	A	A	A	A	A	A	A	A	A	A	A	A	B	A	A	A	A	A	A	A	A	A	A	A	A	A	A	A	A	A	A	A	A	A	A	A	A	A	A	A	A	A	B	B	B	B	B	B	B	B	B	B	B	B	B	B	B	B	B	B	B	B	B	B	B	B	B	B	B	B	B	B	B	B	B	A	A	A	A	A	A	A	A	A	B	B	B	B	A	A	A	A	A	A	A	A	A	A	A	A	A	A	A	A	A	A	A	A	A	A	A	A	A	A	A	A	A	A	A	A	A	A	A	A	A	A	A	A	A	A	A	A	A	A	A	A	A	A	A	A	A	A	A	A	A	A	A	A	A	A	A	A	A	A	A	A	A	A	A	A	A	A	A	A	A	A	A	A	A	B	B	B	B	B	B	B	B	B	B	B	B	B	B	B	B	B	B	B	B	B	B	B	B	B	B	B	B	B	B	B	B	B	B	B	B	B	B	B	B	B	B	B	B	B	B	B	B	B	B	B	B	B	B	B	B	B	A	A	A	A	A	A	A	A	A	A	A	A	-	B	-	B	B	B	B	B	B	B	B	B	B	B	B	B	B	B	B	B	B	B	B	B	B	B	B	B	B	B	B	B	B	B	B	B	B	B	B	B	B	B	B	B	B	B	B	B	B	B	B	B	B	B	B	B	B	B	B	B	B	B	B	B	B	B	B	B	B	B	B	B	B	B	B	A	A	A	A	A	A	A	A	A	A	A	A	A	A	A	A	A	A	A	A	A	A	A	A	A	A	A	A	B	B	B	B	B	B	B	-	A	A	A	A	A	B	B	B	B	B	B	B	B	B	B	B	B	B	B	B	B	B	B	B	B	B	B	B	B	B	B	B	B	B	B	B	B	B	B	B	B	B	B	A	A	A	A	A	A	A	A	A	A	A	A	A	A	B	B	B	B	B	B	B	B	B	B	B	B	B	B	B	B	B	B	B	B	B	B	B	B	B	B	B	B	B	B	B	B	B	B	B	B	B	B	B	B	B	B	B	B	B	B	B	B	B	B	A	A	A	A	A	A	A	A	A	A	A	A	A	A	A	A	A	A	A	A	A	A	A	A	A	A	A	A	A	A	A	A	A	A	A	A	A	A	A	A	A	A	A	A	A	A	A	A	A	A	A	A	A	A	A	A	A	A	A	A	A	A	A	A	A	A	A	A	A	A	A	A	A	A	A	A	A	A	A	A	A	A	A	A	A	A	A	B	B	B	B	B	B	B	B	B	B	B	B	B	B	B	B	B	B	B	B	B	B	B	B	B	B	B	B	B	B	B	B	B	B	B	B	B	B	A	A	A	A	A	A	A	A	A	A	A	A	A	A	A	A	A	B	B	B	B	B	B	B	B	B	B	A	A	A	A	A	A	A	A	A	A	A	A	A	A	A	A	A	A	A	A	A	A	A	A	A	A	A	A	A	A	B	B	B	B	B	B	B	B	B	B	B	B	B	B	B	B	B	B	B	B	B	B	B	B	B	B	B	B	B	B	B	B	B	B	B	B	B	B	B	B	B	B	B	B	B	B	B	B	B	B	-	A	A	A	A	A	A	A	A	A	A	A	A	A	A	A	A	A	A	A	A	A	A	A	A	A	A	A	A	A	A	A	A	A	A	A	A	A	A	A	A	A	A	A	A	A	A	A	A	A	B	B	B	A	A	B	B	B	B	B	B	B	B	B	A	A	A	A	A	A	A	A	A	A	A	A	A	A	A	A	A	A	A	A	A	A	A	A	A	A	A	A	A	A	A	A	A	A	A	A	A	A	A	B	B	B	B	B	B	B	B	B	B	B	B	B	B	B	B	B	B	B	B	B	B	B	B	B	B	B	B	B	B	B	B	B	B	A	A	A	A	A	A	A	A	A	A	A	A	B	B	B	B	B	B	B	B	B	B	B	B	B	B	B	B	B	B	B	B	B	B	B	B	B	B	B	A	A	A	A	A	A	A	A	A	A	A	A	A	A	A	A	A	A	A	A	A	A	A	A	A	A	A	A	A	A	A	A	A	A	A	A	A	A	A	A	A	A	A	A	A	A	A	A	A	A	A	A	A	A	A	A	A	A	A	A	A	A	A	A	A	A	A	A	A	A	A	A	A	A	A	A	A	A	A	A	A	A	A	A	B	B	B	B	B	B	B	B	B	B	B	B	B	A	A	A	A	A	A	A	A	A	B	B	B	B	B	B	B	B	A	A	A	A	A	A	A	A	A	A	A	A	A	B	B	B	B	B	B	B	B	B	B	B	B	B	B	B	B	B	B	B	B	B	B	B	B	B	B	B	B	B	B	B	B	B	B	B	B	B	B	B	B	B	B	B	B	B	B	B	B	B	A	A	A	A	A	A	A	A	A	A	A	A	A	A	A	A	A	A	A	A	A	A	A	A	A	A	A	A	A	A	A	A	A	A	B	B	B	B	B	A	A	A	A	A	A	A
8466	63.3079	A	A	A	A	A	A	A	A	A	A	A	A	A	A	A	-	B	B	A	A	A	A	A	A	A	A	A	A	A	A	A	A	A	A	A	A	A	A	A	A	A	A	A	A	A	A	A	A	A	A	A	A	A	A	A	A	A	A	A	A	A	A	A	A	A	B	B	B	B	B	B	B	B	B	B	B	B	B	B	B	B	B	B	B	B	B	B	B	B	B	B	B	B	B	B	B	B	B	A	A	A	A	A	A	A	A	A	A	B	B	-	A	A	A	A	A	A	A	A	A	A	A	A	A	A	A	A	A	A	A	A	A	A	A	A	A	A	A	A	A	A	A	A	A	A	A	A	A	A	A	A	A	A	A	A	A	A	A	A	A	A	A	A	A	A	A	A	A	A	A	A	A	A	A	A	A	A	A	A	A	A	A	A	A	A	A	A	A	A	A	A	A	B	B	-	A	B	B	B	B	B	B	B	B	B	B	B	B	B	B	B	B	B	B	B	B	B	B	B	B	B	B	B	B	B	B	B	B	B	B	B	B	B	B	B	B	B	B	B	B	B	B	B	B	B	B	B	B	B	A	A	A	A	A	A	A	A	A	A	A	A	B	B	B	B	B	B	B	B	B	B	B	B	B	B	B	B	B	B	B	B	B	B	B	B	B	B	B	B	B	B	B	B	B	B	B	-	B	B	B	B	B	B	B	B	B	B	B	B	B	B	B	B	B	B	B	B	B	B	B	B	B	B	B	B	B	B	B	B	B	B	B	B	B	B	-	A	A	A	A	A	A	A	A	B	B	B	B	A	A	A	A	A	A	A	A	A	A	A	A	A	A	A	A	B	B	B	B	B	B	B	B	B	B	B	B	B	B	B	B	B	B	B	B	B	B	B	B	B	B	B	B	B	B	B	B	B	B	B	B	B	B	B	B	B	B	B	B	B	B	B	B	B	B	B	A	A	A	A	A	A	A	A	A	A	A	A	A	A	A	A	A	A	A	A	B	B	B	B	B	B	B	B	B	B	B	B	B	B	B	B	B	B	B	B	B	B	B	B	B	B	B	B	B	B	B	B	B	B	B	B	B	B	B	B	B	B	B	B	A	A	A	A	A	A	A	A	A	A	A	A	A	A	A	A	A	A	A	A	A	A	A	A	A	A	A	A	A	A	A	A	A	A	A	A	A	A	A	A	A	A	A	A	A	A	A	A	A	A	A	A	A	A	A	A	A	A	A	A	A	A	A	A	A	A	A	A	A	A	A	A	A	A	A	A	A	A	A	A	A	A	A	A	A	A	A	A	B	B	B	B	B	B	B	B	B	B	B	B	B	B	B	B	B	B	B	B	B	B	B	B	B	B	B	B	B	B	B	B	B	B	B	B	B	A	A	A	A	B	A	A	A	A	A	A	A	A	A	A	A	A	A	A	-	B	B	B	B	B	B	B	B	B	B	B	B	B	B	B	B	B	B	B	B	B	B	B	B	B	B	A	A	A	A	A	A	A	A	A	A	A	B	B	B	B	B	B	B	B	B	B	B	B	B	B	B	B	B	B	B	B	B	B	B	B	B	B	B	B	B	B	B	B	B	B	B	B	B	B	B	B	B	B	B	A	A	A	A	A	A	A	A	A	A	A	A	A	A	A	A	A	A	A	A	A	A	A	A	A	A	A	A	A	A	A	A	A	A	A	A	A	A	A	A	A	A	A	A	A	A	A	A	A	A	A	A	A	A	A	A	A	A	A	A	A	A	B	B	A	A	A	A	A	A	A	A	A	A	A	A	A	A	A	A	A	A	A	A	A	A	A	A	A	A	A	A	A	A	A	A	A	A	A	A	A	A	A	A	A	A	A	A	A	A	B	B	B	B	B	B	B	B	B	B	B	B	B	B	B	B	B	B	B	B	B	B	B	B	B	B	B	B	B	B	B	B	B	B	A	A	A	A	A	A	A	A	A	A	A	A	B	B	B	B	B	A	A	B	B	B	A	A	A	A	A	A	A	A	A	A	A	A	A	A	A	A	A	A	A	A	A	A	A	A	A	A	A	A	A	A	A	A	A	A	A	A	A	A	A	A	A	A	A	A	A	A	A	A	A	A	A	A	A	A	A	A	A	A	A	A	A	A	A	A	A	A	A	A	A	A	A	A	A	A	A	A	A	A	A	A	A	A	A	A	A	A	A	A	A	A	A	A	A	A	A	A	A	A	A	A	A	A	A	A	A	A	A	A	A	A	A	A	A	A	A	A	A	A	A	A	A	A	A	B	B	B	B	B	B	B	B	A	A	A	A	A	A	A	A	A	A	A	A	A	B	B	B	B	B	B	B	B	B	B	B	B	B	B	B	B	B	B	B	B	B	B	B	B	B	B	B	B	B	B	B	B	B	B	B	B	B	B	B	B	B	B	B	B	B	B	B	B	B	A	A	A	A	A	A	A	A	A	A	A	A	A	A	A	A	A	A	A	A	A	A	A	A	A	A	A	A	A	A	A	A	A	A	B	B	B	B	B	A	A	A	A	A	A	A
8467	77.6681	A	A	A	A	A	A	A	A	A	A	A	A	A	A	A	B	B	B	A	A	A	A	A	A	A	A	A	A	A	A	A	A	A	A	A	A	A	A	A	A	A	A	A	A	A	A	A	A	A	A	A	A	A	A	A	A	A	A	A	A	A	A	A	A	A	B	B	B	B	B	B	B	B	B	B	B	B	B	B	B	B	B	B	B	B	B	B	B	B	B	B	B	B	B	B	B	B	B	A	A	A	A	A	A	A	A	A	B	B	B	B	A	A	A	A	A	A	A	A	A	A	A	A	A	A	A	A	A	A	A	A	A	A	A	A	A	A	A	A	A	A	A	A	A	A	A	A	A	A	A	A	A	A	A	A	A	A	A	A	A	A	A	A	A	A	A	A	A	A	A	A	A	A	A	A	A	A	A	A	A	A	A	A	A	A	A	A	A	A	A	A	A	B	B	A	A	B	B	B	B	B	B	B	B	B	B	B	B	B	B	B	B	B	B	B	B	B	B	B	B	B	B	B	B	B	B	B	B	B	B	B	B	B	B	B	B	B	B	B	B	B	B	B	B	B	B	B	B	B	A	A	A	A	A	A	A	A	A	A	A	A	B	B	B	B	B	B	B	B	B	B	B	B	B	B	B	B	B	B	B	B	B	B	B	B	B	B	B	B	B	B	B	B	B	B	B	B	B	B	B	B	B	B	B	B	B	B	B	B	B	B	B	B	B	B	B	B	B	B	B	B	B	B	B	B	B	B	B	B	B	B	B	B	B	B	B	B	B	B	B	B	B	B	B	B	B	B	B	B	B	B	A	A	A	A	A	A	A	A	A	A	A	A	A	B	B	B	B	B	B	B	A	A	A	A	A	A	B	B	B	B	B	B	B	B	B	B	B	B	B	B	B	B	B	B	B	B	B	B	B	B	B	B	B	B	B	B	B	B	B	B	B	B	B	B	A	A	A	A	A	A	A	A	A	A	A	A	A	A	A	A	A	A	A	A	A	B	B	B	B	A	A	A	A	A	A	A	A	A	A	B	B	B	B	B	B	B	B	B	B	B	B	B	B	B	B	B	B	B	B	B	B	B	B	B	B	B	B	B	A	A	A	A	A	A	A	A	A	A	A	A	A	A	A	A	A	A	A	A	A	A	A	A	A	A	A	A	A	A	A	A	A	A	A	A	A	A	A	A	A	A	A	A	A	A	A	A	A	A	A	A	A	A	A	A	A	A	A	A	A	A	A	A	A	A	A	A	B	B	B	B	B	B	B	B	B	B	B	B	B	B	B	B	B	B	B	B	A	A	A	A	A	A	A	A	A	A	A	A	-	B	B	B	B	B	B	B	B	B	B	B	B	B	B	B	B	B	B	B	B	B	B	B	B	A	A	A	A	A	A	A	A	A	A	A	A	A	A	A	A	A	A	A	A	A	A	A	A	A	A	A	A	A	A	A	A	A	A	A	A	A	A	A	A	A	A	A	A	-	B	-	A	A	A	A	A	A	A	A	A	A	B	B	B	B	B	B	B	B	B	B	B	B	B	B	B	B	B	B	B	B	B	B	B	B	B	B	B	B	B	B	B	B	B	B	B	B	B	B	B	B	B	B	B	B	B	B	B	B	B	B	B	A	A	A	A	A	A	A	A	A	A	A	A	A	A	A	A	A	A	A	A	A	A	A	A	A	A	A	A	A	A	A	A	A	A	A	A	A	A	A	A	A	A	A	A	A	A	A	A	A	A	A	A	A	A	A	A	A	A	B	B	B	B	B	B	B	B	B	B	B	B	B	B	B	B	B	B	B	B	B	B	B	B	B	B	B	B	B	B	B	B	B	B	B	B	A	A	A	A	A	A	A	A	B	B	B	B	B	B	B	B	B	B	B	B	B	B	B	B	B	B	B	B	B	B	B	B	B	B	B	B	B	B	B	B	B	B	A	A	A	A	A	A	A	A	A	A	A	A	B	B	B	B	B	A	A	-	B	B	B	B	A	A	A	A	A	A	A	A	A	A	A	A	A	A	A	A	A	A	A	A	A	A	A	A	A	A	A	A	A	A	A	A	A	A	A	A	A	A	A	A	A	A	A	A	A	A	A	A	A	A	A	A	A	A	A	A	A	A	A	A	A	A	A	A	A	A	A	A	A	A	A	A	A	A	A	A	A	A	A	A	A	A	A	A	A	A	A	A	A	A	A	A	A	A	A	A	A	A	A	A	A	A	A	A	A	A	A	-	B	B	B	A	A	A	A	A	A	A	A	A	A	A	A	A	A	A	A	A	A	A	A	A	A	A	A	A	A	B	B	B	B	B	B	B	B	B	B	B	B	B	B	B	B	B	B	B	B	B	B	B	B	B	B	B	B	B	B	B	B	B	B	B	B	B	B	B	B	B	B	B	B	B	B	B	B	B	B	B	B	B	B	B	B	B	B	B	B	B	B	B	B	B	B	B	B	B	B	B	B	B	A	A	A	A	A	A	A	A	A	A	A	A	A	A	A	A	A	A	A	B	A	A	A	A	A	A	A
8468	63.0435	A	A	A	A	A	A	A	A	A	A	A	A	A	A	A	B	B	B	A	A	A	A	A	A	A	A	A	A	A	A	A	A	A	A	A	A	A	A	A	A	A	B	B	B	-	B	B	-	B	B	B	B	B	B	B	B	B	B	B	B	B	A	A	A	A	B	B	B	B	B	B	B	B	B	B	B	B	B	B	B	B	B	B	B	B	B	B	B	B	B	B	B	B	B	B	B	B	B	A	A	A	A	A	A	A	A	A	A	A	A	A	A	A	A	A	A	A	A	A	A	A	A	A	A	A	A	A	A	A	A	A	A	A	A	A	A	A	A	A	A	A	A	A	A	A	A	A	A	A	A	A	A	A	A	A	A	A	A	A	A	A	A	A	A	A	A	A	A	A	A	A	A	A	A	A	A	A	A	A	A	A	A	A	A	A	A	A	A	A	A	A	A	B	B	B	B	B	B	B	B	B	B	B	B	B	B	B	B	B	B	B	B	B	B	B	B	B	B	B	B	B	B	B	B	B	B	B	B	B	B	B	B	B	B	B	B	B	B	B	B	B	B	B	B	B	B	B	B	B	A	A	A	A	A	A	A	A	A	A	A	A	B	B	B	B	B	B	B	B	B	B	B	B	B	B	B	B	B	B	B	B	B	B	B	B	B	B	B	B	B	B	B	B	B	B	B	B	B	B	B	B	B	B	B	B	B	B	B	B	B	B	B	B	B	B	B	B	B	B	B	B	B	B	B	B	B	B	B	B	B	B	B	B	B	B	B	B	B	B	B	B	B	B	B	B	B	B	B	B	B	B	A	A	A	A	A	A	A	A	A	A	A	A	A	B	B	B	B	B	B	B	B	B	B	B	B	B	B	B	B	B	B	B	B	B	B	B	B	B	B	B	B	B	B	B	B	B	B	B	B	B	B	B	B	B	B	B	B	B	B	B	B	B	B	B	A	A	A	A	A	A	A	A	A	A	A	A	A	A	A	A	A	A	A	A	A	B	B	B	B	A	A	A	A	A	A	A	A	A	A	B	B	B	B	B	B	B	B	B	B	B	B	B	B	B	B	B	B	B	B	B	B	B	B	B	B	B	B	B	A	A	A	A	A	A	A	A	A	A	A	A	A	A	A	A	A	A	A	A	A	A	A	A	A	A	A	A	A	A	A	A	A	A	A	A	A	A	A	A	A	A	A	A	A	A	A	A	A	A	A	A	A	A	A	A	A	A	A	A	A	A	A	A	A	A	A	A	B	B	B	B	B	B	B	B	B	B	B	B	B	B	B	B	B	B	B	B	A	A	A	A	A	A	A	A	A	A	A	-	B	A	A	A	A	A	A	A	A	A	A	A	A	A	A	A	A	A	A	A	A	A	A	A	A	A	A	A	A	A	A	A	A	A	A	A	A	A	A	A	A	A	A	A	B	B	B	B	B	B	B	B	B	B	B	B	B	B	B	B	B	B	B	B	B	B	B	B	B	B	-	A	A	A	A	A	A	A	A	A	A	A	B	B	B	B	B	B	B	B	B	B	B	B	B	B	B	B	B	B	B	B	B	B	B	B	B	B	B	B	B	B	B	B	B	B	B	B	B	B	B	B	B	B	B	A	A	A	A	A	A	A	A	A	A	A	A	A	A	A	A	A	A	A	A	A	A	A	A	A	A	A	A	A	A	A	A	A	A	A	A	A	A	A	A	A	A	A	A	A	A	A	A	A	A	A	A	A	A	A	A	A	A	A	A	A	A	A	A	A	A	A	A	A	A	A	A	A	A	A	A	A	A	A	A	A	A	A	A	A	A	A	A	A	A	A	A	A	A	A	A	A	A	A	A	A	A	A	A	A	A	A	A	A	A	B	B	B	B	B	B	B	B	B	B	B	B	B	B	B	B	B	B	B	B	B	B	B	B	B	B	B	B	B	B	B	B	B	B	-	-	A	A	A	A	A	A	A	A	A	A	B	B	B	B	B	B	B	B	B	B	B	B	B	B	B	B	B	B	B	A	A	A	A	A	A	A	A	A	A	A	A	A	A	A	A	A	A	A	A	A	A	A	A	A	A	A	A	A	A	A	A	A	A	A	A	A	A	A	A	A	A	A	A	A	A	A	A	A	A	A	A	A	A	A	A	A	A	A	A	A	A	A	A	A	A	A	A	A	A	A	A	A	A	A	A	A	A	A	A	A	A	A	A	A	A	A	A	A	A	A	A	A	A	A	A	A	A	A	A	A	A	A	A	A	A	A	A	A	A	A	A	A	A	A	A	A	A	A	A	A	A	A	A	A	A	A	A	A	A	B	B	B	B	B	B	B	B	B	B	B	B	B	B	B	B	B	B	B	B	B	B	B	B	B	B	B	B	B	B	B	B	B	B	B	B	B	B	B	B	B	B	B	B	B	B	B	B	B	B	B	B	B	B	B	B	B	B	B	B	B	B	B	B	B	B	B	B	B	B	B	B	B	A	A	A	A	A	A	A	A	A	A	A	A	A	A	A	A	A	A	A	B	A	A	A	A	A	A	A
8469	-	A	A	A	A	A	A	A	A	A	A	A	A	A	A	A	A	A	A	A	A	A	A	A	A	A	A	A	A	A	A	A	A	A	A	A	B	B	B	B	B	B	B	B	B	B	B	B	B	B	B	B	B	B	B	B	B	A	A	A	A	A	A	A	A	A	B	B	B	B	B	B	B	B	B	B	B	B	B	B	B	B	B	B	B	B	B	B	B	B	B	B	B	B	B	B	B	B	B	A	A	A	A	A	A	A	A	A	B	B	B	B	A	A	A	A	A	A	A	A	A	A	A	A	A	A	A	A	A	A	A	A	A	A	A	A	A	A	A	A	A	A	A	A	A	A	A	A	A	A	A	A	A	A	A	A	A	A	A	A	A	A	A	A	A	A	A	A	A	A	A	A	A	A	A	A	A	A	A	A	A	A	A	A	A	A	A	A	A	A	A	A	A	B	B	A	A	B	B	B	B	B	B	B	B	B	B	B	B	B	B	B	B	B	B	B	B	B	B	B	B	B	B	B	B	B	B	B	B	B	B	B	B	B	B	B	B	B	B	B	B	B	B	B	B	B	B	B	B	B	A	A	A	A	A	A	A	A	A	A	A	A	B	B	B	B	B	B	B	B	B	B	B	B	B	B	B	B	B	B	B	B	B	B	B	B	B	B	B	B	B	B	B	B	B	B	B	B	B	B	B	B	B	B	B	B	B	B	B	B	B	B	B	B	B	B	B	B	B	B	B	B	B	B	B	B	B	B	B	B	B	B	B	B	B	B	B	B	B	B	B	B	B	B	B	B	B	B	B	B	B	B	A	A	A	A	A	A	A	A	A	A	A	A	A	B	B	B	B	B	B	B	A	A	A	A	A	A	-	B	B	B	B	B	B	B	B	B	B	B	B	B	B	B	B	B	B	B	B	B	B	B	B	B	B	B	B	B	B	B	B	B	B	B	B	B	A	A	A	A	A	A	A	A	A	A	A	A	A	A	B	B	B	B	B	B	B	B	B	B	B	B	B	B	B	B	B	B	B	B	B	B	B	B	B	B	B	B	B	B	B	B	B	B	B	B	B	B	B	B	B	B	B	B	B	B	B	B	B	B	A	A	A	A	A	A	A	A	A	A	A	A	A	A	A	A	A	A	A	A	A	A	A	A	A	A	A	A	A	A	A	A	A	A	A	A	A	A	A	A	A	A	A	A	A	A	A	A	A	A	A	A	A	A	A	A	A	A	A	A	A	A	A	A	A	A	A	A	B	B	B	B	B	B	B	B	B	B	B	A	A	A	A	A	A	A	A	A	B	B	B	B	B	B	B	B	B	B	B	B	B	B	B	B	B	B	B	B	B	B	B	B	B	B	B	B	B	B	B	B	B	B	B	B	B	A	A	A	A	A	A	A	A	A	A	A	A	B	B	B	B	B	B	B	B	B	B	B	B	B	B	B	B	B	B	B	B	B	B	B	B	B	B	B	B	B	B	B	B	B	B	A	A	A	A	A	A	A	A	A	A	A	B	B	B	B	B	B	B	B	B	B	B	B	B	B	B	B	B	B	B	B	B	B	B	B	B	B	B	B	B	B	B	B	B	B	B	B	B	B	B	B	B	B	B	B	B	B	B	B	B	B	B	A	A	A	A	A	A	A	A	A	A	A	A	A	A	A	A	A	A	A	A	A	A	A	A	A	A	A	A	A	A	A	A	A	A	A	A	A	A	A	A	A	A	A	A	A	A	A	A	A	A	A	A	A	A	A	A	A	A	B	B	B	B	B	B	B	B	B	B	B	B	B	B	B	B	B	B	B	B	B	B	B	B	B	B	B	B	B	A	A	A	A	A	A	A	A	A	A	A	A	A	A	A	-	B	B	B	B	B	B	B	B	B	B	B	B	B	B	B	B	B	B	B	B	B	B	B	B	B	B	B	B	B	B	B	B	B	A	A	A	A	A	A	A	A	A	B	B	B	B	B	B	B	B	B	B	B	B	B	B	B	B	B	B	B	B	B	B	B	B	B	B	B	B	B	B	B	B	B	B	A	A	A	A	A	A	A	A	A	A	A	A	A	A	A	A	A	A	A	A	A	A	A	A	A	A	A	A	A	A	A	A	A	A	A	A	A	A	A	A	A	A	A	A	A	A	A	A	A	A	A	A	A	A	A	A	A	A	A	A	A	A	A	A	A	A	A	A	A	A	A	A	A	A	A	A	A	A	A	A	A	A	A	A	A	A	A	A	A	A	A	A	A	A	A	A	A	A	A	A	A	A	A	A	A	A	A	A	A	A	A	A	A	A	A	A	A	A	B	B	B	B	B	B	B	B	-	B	B	B	B	B	B	B	B	B	B	B	B	B	B	B	B	B	B	B	B	B	B	B	B	B	B	B	B	B	B	B	B	B	B	B	B	B	B	B	B	B	B	B	B	B	A	A	A	A	A	A	A	A	A	A	A	A	A	A	A	A	A	A	A	A	-	-	A	A	A	A	A	A	A	A	A	A	A	A	B	B	B	B	B	A	A	A	A	A	A	A
8470	63.0856	A	A	A	A	A	A	A	A	A	A	A	A	A	A	A	B	B	B	A	A	A	A	A	A	A	A	A	A	A	A	A	A	A	A	A	B	B	B	B	B	B	B	B	B	B	B	B	B	B	B	B	B	B	B	B	B	B	B	B	B	B	A	A	A	A	B	B	B	B	B	B	B	B	B	B	B	B	B	B	B	B	B	B	B	B	B	B	B	B	B	B	B	B	B	B	B	B	B	A	A	A	A	A	A	A	A	A	B	B	B	B	A	A	A	A	A	A	A	A	A	A	A	A	A	A	A	A	A	A	A	A	A	A	A	A	A	A	A	A	A	A	A	A	A	A	A	A	A	A	A	A	A	A	A	A	A	A	A	A	A	A	A	A	A	A	A	A	A	A	A	A	A	A	A	A	A	A	A	A	A	A	A	A	A	A	A	A	A	A	A	A	A	B	B	B	B	B	B	B	B	B	B	B	B	B	B	B	B	B	B	B	B	B	B	B	B	B	B	B	B	B	B	B	B	B	B	B	B	B	B	B	B	B	B	B	B	B	B	B	B	B	B	B	B	B	B	B	B	B	A	A	A	A	A	A	A	A	A	A	A	A	B	B	B	B	B	B	B	B	B	B	B	B	B	B	B	B	B	B	B	B	B	B	B	B	B	B	B	B	B	B	B	B	B	B	B	B	B	B	B	B	B	B	B	B	B	B	B	B	B	B	B	B	B	B	B	B	B	B	B	B	B	B	B	B	B	B	B	B	B	B	B	B	B	B	B	B	B	A	A	B	B	B	B	B	B	B	B	B	B	B	A	A	A	A	A	A	A	A	A	A	A	A	A	B	B	B	B	B	B	B	-	-	-	A	A	A	B	B	B	B	B	B	B	B	B	B	B	B	B	B	B	B	B	B	B	B	B	B	B	B	B	B	B	B	B	B	B	B	B	B	B	B	B	B	A	A	A	A	A	A	A	A	A	A	A	A	A	A	A	A	A	A	A	A	A	B	B	B	B	A	A	A	A	A	A	A	A	A	A	-	B	B	B	B	B	B	B	B	B	B	B	B	B	B	B	B	B	B	B	B	B	B	B	B	B	B	B	-	A	A	A	A	A	A	A	A	A	A	A	A	A	A	A	A	A	A	A	A	A	A	A	A	A	A	A	A	A	A	A	A	A	A	A	A	A	A	A	A	A	A	A	A	A	A	A	A	A	A	A	A	A	A	A	A	A	A	A	A	A	A	A	A	A	A	A	A	B	B	B	B	B	B	B	B	B	B	A	A	A	A	A	A	B	B	B	B	A	A	A	A	A	A	A	A	A	A	A	A	A	A	A	A	A	A	A	A	A	A	A	A	A	A	A	A	A	A	A	A	A	A	A	A	A	A	-	A	A	A	B	B	B	B	B	B	-	B	-	A	A	A	A	A	A	A	A	A	A	A	A	A	A	A	A	A	A	A	A	A	A	A	A	A	A	A	A	A	A	A	A	A	A	A	A	A	A	A	A	A	A	A	B	B	B	B	B	B	B	B	B	B	B	B	B	B	B	B	B	B	B	B	B	B	B	B	B	B	B	B	B	B	B	B	B	B	B	B	B	B	B	B	B	B	B	A	A	A	A	A	A	A	A	A	A	A	A	A	A	A	A	A	A	A	A	A	A	A	A	A	A	A	A	A	A	A	A	A	A	A	A	A	A	A	A	A	A	A	A	A	A	A	A	A	A	A	A	A	A	A	A	A	B	B	B	A	A	A	A	A	A	B	B	B	B	B	B	B	B	B	B	B	B	B	B	B	B	B	B	B	B	B	B	B	A	A	A	A	A	A	A	A	A	A	A	A	A	A	A	A	A	A	A	A	A	B	B	B	B	B	B	B	B	B	B	B	B	B	B	B	B	B	B	B	B	B	B	B	B	B	B	B	B	B	B	B	B	B	B	A	A	A	A	A	A	A	A	A	A	A	B	B	B	B	B	B	A	A	A	A	A	A	A	A	A	A	A	A	A	A	A	A	A	A	A	A	A	A	A	A	A	A	A	A	A	A	A	A	A	A	A	A	A	A	A	A	A	A	A	A	A	A	A	A	A	A	A	A	A	A	A	A	A	A	A	A	A	A	A	A	A	A	A	A	A	A	A	A	A	A	A	A	A	A	A	A	A	A	A	A	A	A	A	A	A	A	A	A	A	A	A	A	A	A	A	A	A	A	A	A	A	A	B	B	B	B	B	B	A	A	A	A	A	A	A	A	A	A	A	A	A	A	A	A	A	A	A	A	A	A	A	A	A	A	A	A	A	A	A	A	-	B	A	A	A	B	B	B	B	B	B	B	B	B	B	B	B	B	B	B	B	B	B	B	B	B	B	B	B	B	B	B	B	B	B	B	B	B	B	B	B	B	B	B	B	B	B	B	B	B	B	B	B	B	A	A	A	A	A	A	A	A	A	A	A	A	A	A	A	A	A	A	A	A	A	A	A	A	A	A	A	A	A	A	A	A	A	A	A	A	A	-	B	A	A	A	A	A	A	A
8471	63.1811	A	A	A	A	A	A	A	A	A	A	A	A	A	A	A	B	B	B	A	A	A	A	A	A	A	A	A	A	A	A	A	A	A	A	A	B	B	B	B	B	B	B	B	B	B	B	B	B	B	B	B	B	B	B	B	B	A	A	B	B	B	A	A	A	A	B	B	B	B	B	B	B	B	B	B	B	B	B	B	B	B	B	B	B	B	B	B	B	B	B	B	B	B	B	B	B	B	B	A	A	A	A	A	A	A	A	A	B	B	B	B	B	A	A	A	A	A	A	A	A	A	A	A	A	A	A	A	A	A	A	A	A	A	A	A	A	A	A	A	A	A	A	A	A	A	A	A	A	A	A	A	A	A	A	A	A	A	A	A	A	A	A	A	A	A	A	A	A	A	A	A	A	A	A	A	A	A	A	A	A	A	A	A	A	A	A	A	A	A	A	A	A	B	B	B	B	B	B	B	B	B	B	B	B	B	B	B	B	B	B	B	B	B	B	B	B	B	B	B	B	B	B	B	B	B	B	B	B	B	B	B	B	B	B	B	B	B	B	B	B	B	B	B	B	B	B	B	B	B	A	A	A	A	A	A	A	A	A	A	A	A	B	B	B	B	B	B	B	B	B	B	B	B	B	B	B	B	B	B	B	B	B	B	B	B	B	B	B	B	B	B	B	B	B	B	B	B	B	B	B	B	B	B	B	B	B	B	B	B	B	B	B	B	B	B	B	B	B	B	B	B	B	B	B	B	B	B	B	B	B	B	A	B	B	B	B	B	B	B	B	B	B	B	B	B	B	B	B	B	B	B	A	A	A	A	A	A	A	A	A	A	A	A	A	B	B	B	B	B	B	B	A	A	A	A	A	A	B	B	B	B	B	B	B	B	B	B	B	B	B	B	B	B	B	B	B	B	B	B	B	B	B	B	B	B	B	B	B	B	B	B	B	B	B	B	A	A	A	A	A	A	A	A	A	A	A	A	A	A	A	A	A	A	A	A	A	B	B	B	B	A	A	A	A	A	A	A	A	A	A	B	B	B	B	B	B	B	B	B	B	B	B	B	B	B	B	B	B	B	B	B	B	B	B	B	B	B	B	B	A	A	A	A	A	A	A	A	A	A	A	A	A	A	A	A	A	A	A	A	A	A	A	A	A	A	A	A	A	A	A	A	A	A	A	A	A	A	A	A	A	A	A	A	A	A	A	A	A	A	A	A	A	A	A	A	A	A	A	A	A	A	A	A	A	A	A	A	B	B	B	B	B	B	B	B	B	B	A	A	A	A	A	A	B	B	B	B	A	A	A	A	A	A	A	A	A	A	A	A	A	A	A	A	A	A	A	A	A	A	A	A	A	A	A	A	A	A	A	A	A	A	A	A	A	A	A	A	A	A	A	A	A	A	A	A	A	A	A	A	A	A	A	A	A	A	A	A	A	A	A	A	A	A	A	A	A	A	A	A	A	A	A	A	A	A	A	A	A	A	A	A	A	A	A	A	A	A	A	A	A	A	B	B	B	B	B	B	B	B	B	B	B	B	B	B	B	B	B	B	B	B	B	B	B	B	B	B	B	B	B	B	B	B	B	B	B	B	B	B	B	B	B	B	B	A	A	B	B	B	B	B	A	A	A	A	A	A	A	A	A	A	A	A	A	A	A	A	A	A	A	A	A	A	A	A	A	A	A	A	A	A	A	A	A	A	A	A	A	A	A	A	A	A	A	A	A	A	A	A	A	A	B	B	B	A	A	A	A	A	A	B	B	B	B	B	B	B	B	B	B	B	B	B	B	B	B	B	B	B	B	B	B	B	A	A	A	A	A	A	A	A	A	A	A	A	A	A	A	A	A	A	A	A	A	B	B	B	B	B	B	B	B	B	B	B	B	B	B	B	B	B	B	B	B	B	B	B	B	B	B	B	B	B	B	B	B	B	B	A	A	A	A	A	A	A	A	A	B	B	B	B	B	B	B	B	A	A	A	A	A	A	A	A	A	A	A	A	A	A	A	A	A	A	A	A	A	A	A	A	A	A	A	A	A	A	A	A	A	A	A	A	A	A	A	A	A	A	A	A	A	A	A	A	A	A	A	A	A	A	A	A	A	A	A	A	A	A	A	A	A	A	A	A	A	A	A	A	A	A	A	A	A	A	A	A	A	A	A	A	A	A	A	A	A	A	A	A	A	A	A	A	A	A	A	A	A	A	A	A	A	A	B	B	B	B	A	A	A	A	A	A	A	A	A	A	A	A	A	A	A	A	A	A	A	A	A	A	A	A	A	A	A	A	A	A	A	A	A	A	B	B	A	A	A	B	B	B	B	B	B	B	B	B	B	B	B	B	B	B	B	B	B	B	B	B	B	B	B	B	B	B	B	B	B	B	B	B	B	B	B	B	B	B	B	B	B	B	B	B	B	B	B	B	A	A	A	A	A	A	A	A	A	A	A	A	A	A	A	A	A	A	A	A	A	A	A	A	A	A	A	A	A	A	A	A	A	A	A	A	B	B	B	A	A	A	A	A	A	A
8472	59.5596	A	A	A	A	A	A	A	A	A	A	A	A	A	A	A	B	B	B	B	B	B	B	B	B	B	B	B	B	B	B	B	B	B	B	B	B	B	A	A	A	A	A	A	A	A	A	A	A	A	A	A	A	A	A	A	A	A	A	A	A	A	A	A	A	A	A	B	B	B	B	B	B	B	B	B	B	B	B	B	B	B	B	B	B	B	B	B	B	B	B	B	B	B	B	B	B	B	B	B	B	B	B	B	B	B	B	B	B	B	B	B	B	B	B	B	B	B	A	A	A	A	A	A	A	A	A	A	A	A	A	A	A	A	A	A	A	A	A	A	A	A	A	A	A	A	A	A	A	A	B	B	B	B	B	B	B	B	B	B	B	B	B	B	B	B	B	B	B	B	B	B	B	B	B	B	B	B	B	B	B	B	B	B	B	B	B	B	B	B	B	B	B	B	B	B	B	B	B	B	B	B	B	B	B	B	B	B	B	B	B	B	B	B	B	B	B	B	B	B	B	B	B	B	B	B	B	B	B	B	B	B	B	B	B	B	B	B	B	B	B	B	B	B	B	B	B	B	B	B	B	B	B	B	B	B	A	A	A	A	A	A	A	A	A	A	A	A	A	A	A	A	A	A	A	A	A	A	A	A	-	B	B	B	B	B	B	B	A	A	A	A	A	A	A	A	A	A	A	A	A	A	A	A	A	A	A	A	A	A	A	A	A	A	A	A	A	A	A	A	A	A	A	A	A	A	A	A	A	B	B	B	A	A	B	B	A	A	A	A	A	A	A	A	A	A	A	A	A	A	B	B	B	B	B	B	B	B	B	B	B	B	B	B	B	B	B	B	B	B	B	B	B	B	B	A	A	A	A	A	B	B	B	B	B	B	B	B	B	B	B	B	B	B	B	B	B	B	B	B	B	B	B	B	B	B	B	B	B	B	B	B	B	B	B	B	B	B	B	B	B	A	A	A	A	A	A	A	B	B	B	B	B	B	B	B	B	B	B	B	B	B	B	B	B	B	B	B	B	B	B	A	A	A	A	A	A	A	B	B	B	B	B	B	B	B	B	B	B	B	B	B	B	B	B	B	B	B	B	B	A	A	A	A	A	A	A	A	A	A	A	A	A	A	A	A	A	A	A	A	A	A	A	A	A	A	A	A	A	A	A	A	A	A	A	A	A	A	A	A	A	A	A	A	A	A	A	A	A	A	A	B	A	A	A	A	A	A	B	B	B	B	B	B	B	B	B	B	A	A	A	A	A	A	A	A	A	A	A	A	A	B	B	B	B	B	B	B	A	A	A	A	A	A	A	A	A	A	A	A	A	A	A	A	A	A	A	A	A	A	A	A	A	A	A	A	A	A	A	A	A	A	A	A	A	A	A	A	A	A	A	A	A	A	A	A	A	A	A	A	A	A	A	A	A	A	A	A	A	A	A	A	A	A	A	A	A	A	A	A	A	A	A	A	A	A	A	A	A	A	A	A	A	A	A	A	B	B	B	B	B	B	B	B	B	B	B	B	B	A	A	A	A	B	B	B	B	B	B	B	B	B	B	B	B	B	B	B	B	B	B	B	B	B	B	B	B	B	B	B	B	B	B	B	B	B	B	B	B	B	B	B	B	B	B	B	B	B	A	A	A	A	A	A	A	A	A	A	A	A	A	A	A	A	A	A	A	A	A	A	A	A	A	A	A	A	A	A	A	A	A	A	A	A	A	A	A	A	A	A	A	A	A	A	B	B	B	B	B	B	B	A	A	A	A	A	A	A	B	B	B	B	B	B	B	B	B	B	B	B	B	B	B	B	B	B	B	B	B	B	B	B	B	B	B	B	B	B	B	B	B	B	B	B	B	B	B	B	B	B	B	B	B	B	B	B	B	B	B	B	B	B	A	A	A	A	A	A	B	B	B	B	B	B	B	B	B	B	B	A	A	A	A	A	A	A	A	A	A	A	A	A	A	A	A	A	A	B	B	B	B	B	B	B	B	B	B	B	B	B	B	B	B	B	B	B	B	B	B	B	B	B	B	B	B	B	B	B	B	B	B	B	B	B	B	B	B	B	B	B	B	B	B	B	B	B	B	B	B	B	B	B	B	B	B	B	B	A	A	A	A	A	A	A	A	A	A	A	A	A	A	A	A	A	A	A	A	A	A	A	A	A	A	A	A	A	A	A	A	A	A	A	A	A	A	A	A	A	A	A	A	B	B	B	B	B	B	B	B	B	B	B	B	B	B	A	A	A	A	A	A	A	A	A	B	B	B	B	B	B	B	B	B	B	B	B	B	B	B	B	B	B	B	B	B	B	B	B	B	B	B	B	B	B	B	B	B	B	B	B	B	B	B	B	B	B	B	B	B	B	B	B	B	B	B	B	B	B	B	B	B	B	B	B	B	B	B	B	B	B	B	B	B	B	A	A	A	A	A	A	A	A	A	A	A	A	A	B	B	B	B	B	B	B	B	B	B	B	B	B	B	B	B	B	B	B	B	B	B	B	B	B	B	A	A	A	A	A	A	A
8473	57.3516	A	A	A	A	A	A	A	A	A	A	A	A	A	A	A	B	B	B	B	B	B	B	B	-	-	A	A	A	A	A	A	A	A	A	A	A	A	A	A	A	A	A	A	A	A	A	A	A	A	A	B	B	B	B	B	B	B	B	A	A	A	A	A	A	A	-	B	B	B	B	B	B	B	B	B	B	B	B	B	B	B	B	B	B	B	B	B	B	B	B	B	B	B	B	B	B	B	B	A	A	A	A	A	-	B	B	B	B	B	B	B	A	A	A	A	A	A	A	A	A	A	A	A	A	A	A	A	A	A	A	A	A	A	A	A	A	A	A	A	A	A	A	A	A	A	A	A	A	A	A	A	A	A	A	A	A	A	A	A	A	A	A	A	A	A	A	A	A	A	A	A	A	A	A	A	A	A	A	A	A	A	A	A	A	A	A	A	A	A	A	A	A	B	B	B	B	B	B	B	B	B	B	B	B	B	B	B	B	B	B	B	B	B	B	B	B	B	B	B	B	B	B	B	B	B	B	B	B	B	B	B	B	B	B	B	A	A	A	A	A	A	A	A	A	A	A	A	A	B	B	B	B	B	B	B	A	A	A	A	A	A	A	A	A	A	A	A	A	A	A	A	A	A	A	A	A	A	A	A	A	A	A	A	A	A	A	A	A	A	A	A	A	A	A	A	A	A	A	A	A	A	A	A	A	A	A	A	A	A	A	A	A	A	A	A	A	A	A	A	A	A	A	A	A	A	A	A	A	-	B	-	A	A	A	A	A	A	A	B	A	A	A	A	A	A	A	A	A	A	A	A	A	A	A	A	A	A	A	A	A	A	A	A	A	B	B	B	B	B	B	B	B	B	B	A	A	A	A	A	B	B	B	B	B	A	A	A	A	B	B	B	B	B	B	B	B	B	B	B	B	B	B	B	B	B	B	B	B	B	B	B	B	B	B	B	B	B	B	B	B	A	A	A	A	A	A	A	A	A	A	A	A	A	A	A	B	B	B	B	B	B	B	B	B	B	B	B	B	B	B	B	B	B	B	B	B	B	B	B	B	B	B	B	B	B	B	B	B	B	B	B	B	B	B	B	B	B	A	A	A	A	A	A	A	A	A	A	A	A	A	A	A	A	A	A	A	A	A	A	A	A	A	A	A	A	A	A	A	A	A	A	A	A	A	A	A	A	A	A	A	A	A	A	A	A	A	A	A	A	A	A	A	A	A	A	A	A	A	A	A	A	A	A	A	B	B	B	A	A	A	A	A	A	A	A	A	A	A	A	A	A	A	A	A	A	B	B	A	A	A	A	A	A	A	A	A	A	A	A	A	A	A	A	A	A	A	A	A	A	A	A	A	A	A	A	A	A	A	A	A	A	A	A	A	A	A	A	A	A	A	A	A	A	A	A	A	A	A	A	A	A	A	A	A	A	A	A	A	A	A	A	A	A	A	A	A	A	A	A	A	A	A	A	A	A	A	A	A	A	A	A	A	A	A	A	A	A	A	A	A	A	B	B	B	B	B	B	B	A	A	A	A	B	B	B	B	B	B	B	B	B	B	B	B	B	B	B	B	B	B	B	B	B	B	B	B	B	B	B	B	B	B	B	B	A	A	A	A	A	A	A	B	B	B	B	B	B	B	B	B	B	B	B	A	A	B	B	B	B	B	B	B	B	B	B	B	B	B	B	B	B	B	B	B	B	B	B	B	B	B	B	B	B	B	B	B	B	B	B	B	B	B	B	B	A	-	A	A	A	A	A	A	A	A	A	A	A	A	A	A	A	B	B	B	B	B	B	B	B	B	B	B	B	B	B	B	B	B	B	B	B	B	B	B	B	B	B	B	B	B	B	B	B	B	B	B	B	B	B	B	B	B	B	B	B	B	B	B	B	B	B	A	A	-	B	B	B	B	B	B	B	B	B	B	B	B	B	B	B	B	B	B	B	B	B	B	B	A	A	A	B	B	B	A	A	A	B	B	B	B	B	B	B	B	B	B	B	B	B	B	B	B	B	B	B	B	B	B	B	B	B	B	B	B	B	B	B	B	B	B	B	B	B	B	B	B	B	A	A	A	A	A	A	B	B	B	B	B	B	B	B	B	B	B	-	B	A	A	A	A	A	A	A	A	A	A	A	A	A	A	A	A	A	A	A	A	A	A	A	A	A	A	A	A	A	A	A	A	A	A	A	A	A	A	A	B	-	-	A	A	A	B	B	B	B	B	B	B	B	B	B	B	B	B	A	A	A	A	A	A	A	A	A	B	B	B	B	B	B	B	B	B	B	B	B	B	B	B	B	B	B	B	B	B	B	B	B	B	B	B	B	B	B	A	A	A	A	A	A	A	A	A	A	A	B	B	B	B	A	A	A	A	B	B	B	B	B	B	B	B	B	B	B	B	B	B	B	B	B	B	B	B	B	A	A	A	A	A	A	A	A	A	A	B	B	B	B	B	B	B	B	B	B	B	B	B	B	B	B	B	B	B	B	B	B	B	B	B	B	B	A	A	A	A	A	A	A	A	A
8474	85.4798	A	A	A	A	A	A	A	A	A	A	A	A	A	A	A	A	A	A	A	A	A	A	B	B	A	A	A	A	A	A	A	A	A	A	A	A	A	A	A	A	A	A	B	B	B	B	B	B	B	-	B	B	B	B	B	B	B	B	B	B	B	B	B	B	B	B	B	B	B	B	B	B	B	B	B	B	B	B	B	B	B	B	B	B	B	B	B	B	B	B	B	B	B	B	B	B	B	B	B	B	B	B	B	B	B	B	B	B	B	B	B	B	B	B	A	A	A	A	A	A	A	A	A	A	A	A	A	A	A	A	A	A	A	A	A	A	A	A	A	A	A	A	A	A	A	A	A	A	A	A	A	A	A	A	A	A	A	A	A	A	A	A	A	A	A	A	A	A	A	A	A	A	A	A	A	A	A	A	A	A	A	A	A	A	A	A	A	A	A	A	A	A	A	A	A	A	B	B	B	B	B	B	B	B	B	B	B	B	B	B	B	B	B	B	B	B	B	B	B	B	B	B	B	B	B	B	B	B	B	B	B	B	B	B	B	A	A	A	A	A	A	A	A	A	B	B	B	B	B	B	B	B	B	B	B	B	B	B	B	B	B	B	B	B	B	B	B	B	B	B	B	B	B	A	A	A	A	A	A	A	A	A	A	A	A	A	A	A	A	A	A	A	A	A	A	A	A	A	A	A	A	A	A	A	A	A	A	A	A	A	B	B	B	B	B	B	B	B	B	B	B	B	B	B	B	B	B	B	B	B	B	A	A	A	A	A	A	A	B	B	B	B	B	B	B	B	B	B	B	B	B	B	B	B	B	B	B	B	B	B	A	A	A	A	B	B	B	B	B	B	B	B	B	B	A	A	A	A	A	B	B	B	B	B	B	B	B	B	B	B	B	B	B	B	B	B	B	B	B	B	B	B	B	B	B	B	B	B	B	B	B	B	-	A	A	A	A	A	A	A	A	A	A	A	A	A	A	A	A	A	A	A	A	A	A	B	B	B	B	B	B	B	B	B	B	B	B	B	B	B	B	B	B	B	B	B	A	A	A	A	A	A	A	A	A	A	A	A	A	A	A	A	A	A	A	A	A	A	A	A	A	A	A	A	A	A	A	A	A	A	A	A	A	A	A	A	A	A	A	A	A	A	A	A	A	A	A	A	A	A	A	A	A	A	A	A	A	B	A	A	A	A	A	A	B	B	B	B	B	B	A	A	A	A	A	A	A	A	A	A	A	A	A	A	A	A	A	A	A	A	A	A	A	A	A	A	A	A	A	A	A	A	A	A	A	A	A	A	A	A	A	A	A	A	A	A	A	A	A	A	A	A	A	A	A	A	A	A	A	A	A	A	A	A	A	A	A	A	A	A	A	A	A	A	A	A	A	A	A	A	A	A	A	A	A	A	A	B	B	B	B	B	B	B	B	B	B	B	B	B	B	B	B	B	B	B	B	B	B	B	B	B	B	B	B	B	B	B	B	B	B	B	B	B	B	B	B	B	B	B	B	B	B	B	B	B	B	B	B	B	B	B	B	B	B	B	B	B	B	B	B	B	B	B	B	B	B	B	B	B	B	B	B	B	B	B	B	B	B	B	B	B	B	B	B	B	B	B	B	B	B	B	B	B	B	B	B	B	B	B	B	B	B	A	A	B	B	B	B	B	B	B	B	B	B	B	B	B	B	B	B	B	B	B	A	A	A	A	A	A	A	A	A	A	A	A	B	B	B	B	B	B	B	B	B	B	B	B	B	B	A	A	A	A	A	A	A	A	A	A	A	A	A	A	A	A	A	A	B	B	B	B	B	B	B	B	B	B	B	B	B	B	B	B	B	B	B	B	B	B	B	B	B	B	B	B	B	B	B	B	B	B	B	B	B	B	B	B	B	B	B	B	B	B	B	B	B	B	B	B	B	B	B	B	B	B	B	B	A	A	A	A	A	A	A	A	A	B	B	B	B	B	B	B	B	B	B	B	B	B	B	B	B	B	B	B	B	B	B	B	B	B	B	B	B	B	B	B	B	B	B	B	B	B	B	B	B	B	B	B	B	B	A	A	A	A	A	A	A	A	A	A	A	A	A	A	A	A	A	A	A	A	A	A	A	A	A	A	A	A	A	A	A	A	A	A	A	A	A	A	A	A	A	A	A	A	A	A	A	A	A	A	A	A	A	A	A	A	A	A	A	A	A	A	A	A	A	A	A	A	A	A	A	A	A	A	A	A	A	A	A	A	A	B	B	B	B	B	B	B	B	B	B	B	B	B	B	B	B	B	B	B	B	B	B	B	B	B	B	B	B	B	B	B	B	B	B	B	B	B	B	B	B	B	B	B	B	B	B	B	B	B	B	B	B	B	B	B	B	B	B	B	B	B	B	B	B	B	-	A	A	A	A	A	A	A	A	-	A	A	A	A	B	B	B	B	B	B	B	B	B	B	B	B	B	B	B	B	B	B	B	B	A	A	A	A	A	A	A	A	A	A	A	A	A	A	A	A	A	A	A	A	A	A	A	A	A	A	A
8475	72.1668	A	A	A	A	A	A	A	A	A	A	A	A	A	A	A	A	A	A	A	A	A	A	A	A	A	A	A	A	A	A	A	A	A	A	A	A	A	A	B	A	A	B	B	B	-	B	B	B	B	B	B	B	B	B	B	B	B	B	B	B	B	B	B	B	B	B	B	B	A	A	A	A	A	A	A	A	A	A	A	A	A	A	A	A	A	A	A	A	A	A	A	B	B	B	B	B	B	B	A	A	A	A	A	A	A	A	A	B	B	B	-	A	A	A	A	A	A	A	A	A	A	A	A	A	A	A	A	A	A	A	A	A	A	A	A	A	A	A	A	A	A	A	A	A	A	A	A	A	A	A	A	A	A	A	A	A	A	A	A	A	A	A	A	A	A	B	B	B	B	-	A	A	A	A	A	A	A	A	A	A	A	A	A	A	A	A	A	A	A	A	A	A	B	B	B	B	B	B	B	-	A	A	A	A	A	-	B	B	B	B	B	B	B	B	B	B	B	B	B	B	B	B	B	B	B	B	B	B	B	B	B	B	B	B	B	A	A	A	A	A	A	A	A	A	A	A	A	A	A	A	A	A	A	A	A	A	A	B	B	A	B	B	B	B	B	B	B	B	B	B	B	B	B	A	A	A	A	A	A	A	A	A	A	A	B	B	B	-	B	A	A	A	A	A	A	A	A	A	A	A	A	A	A	A	A	A	A	A	A	-	B	B	B	B	B	B	B	B	B	B	B	B	B	B	B	B	B	B	B	B	B	B	B	B	B	A	A	A	A	A	A	A	A	A	A	A	A	A	A	A	A	A	A	A	-	B	B	B	B	B	A	A	A	A	B	B	B	B	B	B	B	B	B	B	-	A	A	A	A	B	B	B	B	B	B	B	B	B	B	B	B	B	B	B	B	B	B	B	B	B	B	B	B	B	B	B	B	B	B	B	B	B	A	A	A	A	A	A	A	A	A	A	A	A	A	A	A	A	A	A	A	A	A	A	A	B	B	B	B	B	B	B	B	B	B	B	B	B	B	B	B	B	B	B	B	B	B	B	B	B	B	B	B	A	A	A	A	A	A	A	A	A	A	A	A	A	A	A	A	A	A	A	A	A	A	A	A	A	A	A	A	A	A	A	A	A	A	A	A	A	A	A	A	A	A	A	A	A	A	A	A	A	A	A	A	A	A	B	B	B	A	A	A	A	B	B	B	B	B	B	A	B	B	B	B	B	B	B	B	-	A	A	A	A	A	A	A	A	A	A	A	A	A	A	A	A	B	B	B	B	B	B	B	B	B	B	B	A	A	A	A	A	A	A	A	A	A	A	A	A	A	A	A	A	A	A	A	A	A	A	A	A	A	A	A	A	A	A	A	A	A	A	A	A	A	A	A	A	A	A	A	A	A	A	A	A	A	A	A	A	A	A	A	A	A	A	A	A	A	A	A	A	A	A	A	A	A	A	A	A	A	A	A	A	A	A	A	A	A	A	A	A	A	A	A	A	A	A	A	A	A	B	B	B	B	B	B	B	B	B	B	B	B	B	B	B	B	B	B	B	B	B	B	B	B	B	B	B	B	B	B	B	B	B	B	B	B	B	B	B	B	B	B	B	B	B	B	B	B	B	B	B	B	B	B	B	B	B	B	B	B	B	B	A	-	B	B	B	B	B	B	B	B	B	B	B	B	B	B	B	B	B	B	B	B	B	A	A	A	A	A	A	A	A	A	A	B	B	B	B	B	B	B	B	B	B	B	B	B	B	A	A	A	A	A	A	A	A	A	A	A	B	B	B	B	B	B	B	B	B	B	B	B	B	B	B	B	B	B	B	B	B	B	B	B	B	B	B	B	B	B	B	B	B	B	B	B	B	B	B	B	B	B	B	B	B	B	B	B	B	B	B	B	B	B	B	B	B	B	B	B	B	B	B	B	B	B	B	A	A	A	A	B	B	B	B	B	B	B	B	A	A	A	A	A	A	B	B	B	B	B	A	A	A	A	A	A	B	B	B	B	B	B	B	B	B	B	B	B	B	B	B	B	B	B	B	B	B	B	B	B	-	A	A	A	A	A	A	A	A	A	A	A	A	A	A	A	A	A	A	A	A	A	A	A	A	A	A	A	A	A	A	A	A	A	A	A	A	A	A	A	A	A	A	A	A	A	A	A	A	A	A	A	A	A	A	A	A	A	A	A	A	A	A	A	A	A	A	A	A	A	A	A	A	A	A	A	A	A	A	A	A	A	A	A	A	A	A	A	-	A	A	A	A	A	A	A	A	A	A	A	A	A	A	A	A	A	A	A	A	A	A	B	B	B	B	B	B	B	B	B	B	B	A	A	A	A	A	B	B	B	B	B	A	A	A	A	A	A	A	A	A	A	A	A	A	A	A	A	A	A	A	A	A	A	A	A	A	A	A	A	A	A	A	A	A	A	B	B	B	B	B	B	B	B	B	B	B	B	-	B	B	B	B	B	B	B	B	B	B	B	A	A	A	A	A	A	A	A	A	A	A	A	A	A	A	A	A	A
8476	54.3655	A	A	A	A	A	A	A	A	A	A	A	A	A	A	A	A	A	A	A	A	A	A	A	A	A	A	A	A	A	A	A	A	A	A	A	-	A	A	B	B	B	B	B	B	B	B	B	B	B	B	B	B	A	A	A	A	A	A	A	A	A	A	A	A	A	B	B	B	B	B	B	B	B	B	B	B	B	B	B	B	B	B	B	B	B	B	B	B	B	B	B	B	B	B	B	B	B	B	A	A	A	A	A	A	A	A	A	-	B	B	B	A	A	A	A	A	A	A	A	A	A	A	A	A	A	A	A	A	A	A	A	A	A	A	A	A	A	A	A	A	A	A	A	A	A	A	A	A	A	A	A	A	A	A	A	A	A	A	A	A	A	A	A	A	A	A	A	A	A	A	A	A	A	A	A	A	A	A	A	A	A	A	A	A	A	A	A	A	A	A	A	A	B	B	A	A	B	B	B	B	B	B	B	B	B	B	B	B	B	B	B	B	B	B	B	B	B	B	B	B	B	B	B	B	B	B	B	B	B	B	B	B	B	B	B	A	A	A	A	A	A	A	A	-	B	B	B	B	B	B	B	B	B	A	A	A	A	A	A	A	A	A	A	A	A	A	A	A	A	A	A	A	A	B	B	B	B	B	B	B	B	B	B	B	B	B	B	B	B	B	B	B	B	B	B	B	B	B	B	B	B	B	B	B	B	A	A	A	A	A	B	B	B	B	B	B	B	B	B	B	B	B	B	B	B	B	B	B	B	B	-	A	A	A	A	-	A	B	B	B	B	B	B	B	B	B	B	B	B	B	B	A	B	B	B	B	B	B	B	B	A	A	A	A	B	B	B	B	B	B	B	A	A	A	A	A	A	B	B	B	B	B	B	B	B	B	B	B	B	B	B	B	B	B	B	B	B	B	B	B	B	B	B	B	B	B	B	B	B	B	B	B	B	B	B	A	A	A	A	A	A	A	A	A	A	A	A	A	A	-	B	B	B	B	B	B	B	B	B	B	B	B	B	B	B	B	B	B	B	B	B	B	B	B	B	B	B	B	B	B	-	-	-	-	B	A	-	-	B	B	B	B	A	A	A	A	A	A	A	A	A	A	A	A	A	A	A	A	A	A	A	A	A	A	A	A	A	A	A	A	A	A	A	A	A	A	A	A	A	A	A	A	A	A	A	A	A	A	A	A	A	A	A	A	A	A	A	A	A	A	A	A	A	A	A	A	A	A	A	A	A	A	A	A	A	A	A	A	A	A	A	A	A	A	A	A	-	B	A	A	A	A	A	A	A	A	A	A	B	-	A	A	A	A	A	A	A	A	A	A	A	A	A	A	A	A	A	A	A	A	A	A	A	A	A	B	B	B	B	B	B	B	B	B	B	B	B	B	B	B	B	A	A	A	A	A	A	A	A	A	A	A	A	A	A	A	A	A	A	A	A	A	B	B	B	B	B	B	B	-	A	A	A	A	B	B	B	B	B	B	A	A	A	A	A	A	A	A	A	A	A	B	B	B	B	B	B	B	B	B	B	B	B	B	B	B	B	B	B	B	B	B	B	B	B	B	B	B	B	B	B	B	B	B	B	B	B	B	B	B	B	B	B	B	B	B	B	B	B	B	B	B	A	A	A	A	A	A	A	A	A	-	-	A	B	-	A	B	B	B	B	A	A	A	A	A	A	A	A	A	A	A	A	A	B	B	B	B	B	B	B	B	B	B	B	B	B	B	B	B	B	B	B	B	A	A	A	A	A	A	A	A	A	A	A	A	A	A	A	A	A	A	A	A	A	A	A	A	A	A	A	A	A	A	A	A	A	A	A	A	A	A	A	A	A	A	B	B	B	B	B	B	B	B	B	B	B	B	B	B	B	B	B	B	B	-	A	-	B	B	B	B	B	B	B	B	B	B	B	B	B	B	B	B	B	B	B	B	A	A	A	A	A	A	A	A	A	B	B	B	B	B	B	B	B	B	B	B	B	B	B	B	B	B	B	B	B	B	B	B	B	B	B	B	B	B	B	B	B	B	B	A	A	A	A	A	A	A	A	A	A	A	A	A	A	A	A	A	A	A	A	A	A	A	A	A	A	A	A	A	A	A	A	A	A	A	A	A	A	A	A	A	A	A	A	A	A	A	A	A	A	A	A	A	A	A	A	A	A	A	A	A	A	A	A	A	A	A	A	A	A	A	A	A	A	A	A	A	A	A	A	A	A	A	A	A	A	A	A	A	A	A	A	-	-	B	-	A	A	A	A	A	A	A	A	A	A	A	A	A	A	A	A	A	A	A	A	A	A	B	B	B	B	B	B	B	B	-	B	B	B	B	B	B	B	B	B	B	B	B	A	-	-	-	B	A	A	-	-	-	-	-	A	A	A	B	B	B	B	B	B	B	B	B	B	B	B	B	B	B	B	-	A	A	A	A	A	-	B	B	A	-	-	A	A	-	B	B	A	-	-	B	A	A	A	A	A	A	A	A	A	A	A	A	A	A	A	-	B	B	B	B	A	A	A	A	A	A	A
8477	71.0945	A	A	A	A	A	A	A	A	A	A	A	A	A	A	A	A	A	A	A	A	A	A	A	A	A	A	A	A	A	A	A	A	A	A	A	A	A	A	A	A	A	A	A	A	A	A	A	A	A	A	A	A	A	A	A	-	-	-	B	B	B	B	B	B	B	B	B	B	B	B	B	B	B	B	B	B	B	B	B	B	B	B	B	B	A	A	A	A	A	A	B	B	B	B	B	B	B	B	B	B	B	B	B	B	B	B	B	B	B	B	B	B	B	A	A	A	A	A	A	B	B	B	B	B	B	B	B	B	B	B	B	B	B	B	B	B	B	B	B	B	B	B	B	B	B	B	B	B	B	-	A	B	B	B	B	B	B	B	B	B	B	B	B	B	B	B	B	B	B	B	B	B	B	B	B	B	B	B	B	B	B	B	B	B	B	A	A	A	A	A	A	A	A	A	A	A	A	A	A	A	A	A	A	A	A	A	A	A	A	A	A	A	A	A	A	A	A	A	A	A	A	A	A	A	A	A	A	A	A	A	A	A	A	A	A	A	A	A	A	A	A	A	A	A	A	A	A	A	A	A	A	A	A	A	A	A	A	A	A	A	A	A	A	A	A	A	A	A	A	A	A	A	A	A	A	A	A	A	A	A	A	A	A	A	B	B	B	B	B	B	B	B	B	B	B	B	B	B	B	B	B	B	B	B	B	B	B	B	B	B	B	B	B	B	B	B	B	B	B	B	B	A	A	A	A	A	A	A	A	A	B	B	B	B	B	B	B	B	B	B	B	B	B	B	B	B	A	A	A	A	A	A	A	A	A	A	A	A	A	A	A	A	A	A	B	B	B	B	B	B	B	B	B	B	B	B	B	B	B	B	B	A	A	A	A	A	A	A	A	A	A	A	A	A	A	A	A	A	A	A	-	B	B	A	A	B	B	B	B	B	B	B	B	B	B	B	B	B	B	B	B	B	B	B	B	B	B	B	A	A	A	A	A	A	A	B	B	B	B	B	B	B	B	B	B	B	B	B	B	B	B	B	B	B	B	B	B	B	B	B	B	A	A	A	A	A	A	A	A	A	B	B	B	B	B	B	B	B	B	B	B	B	B	B	B	B	B	B	B	B	B	B	B	B	B	B	B	B	B	B	B	B	B	B	B	B	B	B	B	B	B	B	B	B	B	B	B	B	B	B	B	B	B	B	B	B	B	B	B	B	B	B	A	A	A	A	A	B	B	B	B	B	B	B	B	B	B	B	B	B	B	B	B	B	B	B	B	B	B	B	B	B	B	B	B	B	B	B	B	A	A	A	A	A	A	A	A	A	A	A	A	A	A	A	A	A	A	A	A	A	A	A	A	A	A	A	A	A	A	A	A	A	A	A	A	A	A	A	A	A	A	A	A	A	A	A	A	A	A	A	A	A	A	A	A	A	A	A	A	A	A	A	A	A	A	A	A	A	A	A	A	A	A	A	A	A	A	A	A	A	A	A	A	A	A	A	A	A	B	B	B	A	A	A	A	A	A	A	A	A	A	A	A	A	A	A	A	A	A	A	A	A	A	A	A	A	A	A	A	A	A	A	A	A	A	B	B	B	B	B	B	B	B	B	B	B	B	B	A	A	A	A	A	A	A	A	A	A	A	A	A	A	A	A	A	A	A	A	A	A	A	A	A	A	A	A	A	A	A	B	B	B	B	B	B	B	B	B	B	B	B	B	B	B	B	B	B	B	B	-	A	A	A	A	A	A	A	A	A	A	A	A	A	A	A	A	A	A	A	A	A	A	A	A	A	A	A	A	A	A	A	A	A	A	A	A	A	A	A	A	A	A	A	A	A	A	B	B	B	B	B	B	B	B	B	B	B	B	B	B	B	B	B	B	B	B	B	B	B	B	B	B	B	B	B	B	B	B	B	A	A	A	A	A	A	A	A	A	A	A	A	A	A	A	A	A	A	A	A	A	A	A	A	A	A	A	A	A	A	A	A	A	A	A	A	A	A	A	A	A	A	A	A	A	A	A	A	A	A	A	A	A	A	A	A	A	A	A	A	A	A	A	A	A	B	B	B	B	B	B	B	B	B	B	A	A	A	A	A	A	A	A	A	A	A	A	A	A	A	A	A	A	A	A	B	B	B	A	A	A	B	B	B	B	B	B	B	B	B	B	B	B	B	B	B	B	B	B	B	B	B	B	B	B	B	B	B	B	B	B	B	B	B	B	B	B	B	B	B	B	B	B	B	B	B	B	B	B	B	B	B	B	B	B	B	B	B	B	B	B	B	B	B	B	B	B	B	B	B	B	B	B	B	B	B	B	B	B	A	A	A	A	A	B	B	B	B	B	A	A	A	A	A	A	A	A	A	A	A	A	A	A	A	A	A	A	A	A	A	A	A	A	A	A	A	A	A	A	A	A	A	A	A	A	A	A	A	B	B	B	B	B	A	A	A	A	A	-	B	-	B	B	A	A	A	A	A	B	B	B	B	B	B	B	B	B	B	B	B	B	B	B	B	B	B	B	B	B	B
8478	45.6134	A	A	A	A	A	A	A	A	A	A	A	A	A	A	A	A	A	A	A	A	A	A	B	B	-	-	A	-	B	B	B	B	B	B	B	B	B	B	B	B	B	B	B	B	B	B	B	B	B	B	B	B	B	B	B	B	B	B	B	B	B	B	B	B	B	B	B	A	A	A	A	A	A	A	A	B	A	-	-	-	-	-	B	B	B	B	B	-	-	-	-	B	B	B	B	B	B	B	B	B	B	B	B	B	B	B	B	B	B	B	B	B	B	B	B	B	B	-	-	-	-	-	-	-	A	A	A	B	-	-	-	-	A	A	-	-	-	B	B	B	B	B	B	B	B	B	B	B	B	B	B	B	B	B	B	B	B	B	B	B	B	B	B	B	B	B	B	B	B	B	A	-	B	B	B	B	A	A	A	A	-	-	-	A	B	B	-	A	A	A	A	A	B	B	B	B	B	B	B	B	-	-	-	-	A	-	B	-	-	-	B	B	B	B	B	B	B	B	B	B	B	B	B	B	B	B	B	B	B	B	B	B	B	B	B	B	B	B	B	B	B	B	B	B	B	B	B	B	B	B	-	B	B	B	-	A	A	A	A	A	A	A	A	A	A	A	A	A	A	A	A	A	A	A	A	B	B	-	A	A	A	A	A	A	A	A	A	B	B	B	B	B	B	B	-	A	A	B	B	B	B	B	B	B	B	B	A	A	A	-	B	B	B	B	B	B	B	B	B	B	B	B	B	B	B	B	B	B	B	B	B	A	A	A	A	A	A	A	B	B	B	B	B	B	B	B	B	B	B	B	B	B	B	B	B	-	-	B	A	A	A	A	A	A	B	B	B	B	B	B	B	B	B	B	B	B	B	B	B	B	B	B	B	B	B	B	B	B	B	B	B	B	B	B	B	B	B	B	B	B	B	B	B	B	B	B	B	B	B	B	B	B	B	-	-	A	A	A	A	A	A	A	A	A	A	A	A	A	A	A	A	A	A	A	A	B	B	B	B	B	B	B	B	B	B	B	B	B	B	B	A	A	A	A	A	A	A	A	A	A	A	A	A	A	A	A	A	A	B	B	A	A	A	A	A	A	A	A	A	A	A	A	A	A	A	A	A	A	A	A	A	A	A	A	A	A	A	A	A	A	A	A	A	A	A	A	A	A	A	A	A	A	A	A	A	A	A	A	A	A	A	A	A	A	A	A	A	A	A	A	B	B	A	A	A	A	-	B	-	-	A	A	A	-	-	-	A	B	B	B	A	A	B	A	-	A	B	B	B	B	B	B	B	B	-	A	A	A	A	A	A	A	A	A	A	A	A	A	A	B	A	B	B	-	-	-	A	A	A	A	A	A	A	A	A	B	B	B	B	B	B	B	B	B	B	B	B	B	B	B	B	B	B	B	B	B	B	B	B	-	-	-	-	-	B	-	-	A	B	B	B	B	B	B	-	A	A	A	A	A	A	A	A	A	-	A	-	-	-	B	B	B	A	-	B	B	-	A	-	B	-	B	B	B	B	B	B	B	B	B	B	B	B	B	B	B	B	B	B	B	B	B	B	B	B	B	B	B	A	A	B	B	A	B	B	B	B	B	B	A	-	B	B	B	B	A	A	A	A	B	A	A	A	A	-	-	-	B	-	A	-	-	B	B	B	B	B	B	B	B	B	B	B	B	B	B	B	B	B	B	B	B	B	B	B	B	A	A	A	A	A	A	-	-	-	B	B	B	A	A	A	A	A	A	A	A	A	A	A	A	A	A	A	A	A	A	A	A	A	A	A	B	B	B	B	B	B	B	B	B	B	B	B	B	B	B	-	B	B	A	A	-	-	B	A	A	A	-	B	-	A	A	A	-	B	B	B	B	B	B	B	B	B	B	B	B	B	B	B	B	B	B	B	B	B	B	B	B	B	B	B	B	B	B	B	B	B	B	-	-	-	A	A	A	-	A	B	A	A	A	A	A	A	A	A	A	A	A	A	A	A	-	-	B	B	B	B	B	B	B	B	B	B	B	B	B	B	B	B	B	B	B	B	B	B	B	B	B	B	B	B	B	A	A	A	A	A	A	A	A	A	A	A	A	A	A	B	A	A	A	A	B	A	A	A	A	A	A	A	A	A	A	A	A	A	A	A	A	A	A	A	A	A	A	A	A	A	A	A	A	A	A	A	A	A	A	A	A	A	A	A	A	A	A	A	A	A	A	A	A	A	A	A	A	A	A	A	A	A	A	A	A	A	A	A	A	B	A	A	B	-	B	A	A	-	B	A	A	A	A	B	-	B	-	A	B	B	B	-	A	-	B	B	B	-	-	A	A	B	B	B	B	B	-	A	-	-	B	-	-	-	-	A	A	A	A	A	A	A	A	A	A	A	A	A	A	A	A	A	A	A	A	A	A	A	A	A	A	A	A	A	A	A	A	A	A	A	-	B	A	-	B	B	-	A	-	A	A	-	-	-	-	A	-	B	-	A	-	B	-	-	A	A	B	-	-	-	B	B	-	A	B	A	A	A	A	A	A	A
8479	-	A	A	A	A	A	A	A	A	A	A	A	A	A	A	A	A	A	A	A	A	A	-	B	B	B	B	B	B	B	B	B	B	B	B	B	B	B	B	B	B	B	B	B	B	B	B	B	B	B	B	B	B	B	B	B	B	B	B	B	B	B	B	B	B	B	B	B	A	A	A	A	A	A	A	A	A	A	A	A	A	A	A	A	A	A	A	A	A	A	A	A	B	B	B	B	B	B	B	B	B	B	B	B	B	A	B	B	B	B	B	B	B	B	B	B	B	B	A	A	A	A	A	A	A	A	A	A	A	A	A	A	A	A	A	A	A	A	B	B	B	B	B	B	B	B	B	B	B	B	B	B	B	B	B	B	B	B	B	B	B	-	-	A	A	A	A	A	B	B	A	A	A	A	A	A	A	A	A	A	A	A	A	A	A	A	A	A	A	A	A	A	A	B	B	B	B	B	B	B	-	A	A	A	A	A	A	A	A	A	A	B	B	B	B	B	B	B	B	B	B	B	B	B	B	B	B	B	B	B	B	B	B	B	B	B	A	A	A	A	A	A	A	A	A	A	A	A	A	A	A	A	A	A	A	A	A	A	A	A	A	A	A	A	A	A	A	A	A	A	A	A	A	A	B	B	B	B	B	B	B	B	B	B	B	B	B	B	B	B	B	B	B	B	B	B	B	B	B	B	B	B	B	B	B	B	B	B	B	B	B	B	B	B	B	B	B	B	B	B	B	B	B	B	B	B	B	B	B	B	B	B	B	B	B	-	A	A	A	B	B	B	B	A	A	A	-	B	B	B	B	B	B	B	B	A	A	A	A	A	A	A	A	A	A	B	B	B	B	B	B	B	A	A	A	A	A	A	A	B	B	B	B	B	B	B	B	B	B	B	B	B	B	B	B	B	B	B	B	B	B	B	B	B	B	B	B	B	B	B	B	B	B	B	B	B	A	A	A	A	A	A	A	A	A	A	A	A	A	A	A	A	A	A	A	A	B	B	B	B	B	B	B	B	B	B	B	B	B	B	B	B	B	B	B	B	B	A	A	A	A	A	A	A	A	A	A	A	A	A	A	A	A	A	A	A	A	A	A	A	A	A	A	A	A	A	A	A	A	A	A	A	A	A	A	A	A	A	A	A	A	A	A	A	A	A	A	A	A	A	A	A	A	A	A	A	A	A	A	A	A	A	A	A	A	A	A	A	A	A	A	A	B	A	A	A	A	A	A	A	A	A	A	B	A	-	B	B	A	A	A	A	A	A	A	A	A	B	B	B	B	B	B	A	A	A	A	A	A	A	A	A	A	A	A	A	A	A	A	A	A	A	A	A	A	A	A	A	A	A	A	A	A	A	A	A	B	B	B	B	B	B	B	B	B	B	B	B	B	B	B	B	B	B	B	B	B	B	B	B	B	B	B	B	B	B	B	B	B	B	B	B	B	A	A	A	A	A	A	A	A	A	A	A	A	A	A	A	A	A	A	A	A	A	A	A	A	A	A	A	A	A	B	B	B	B	B	B	B	B	-	A	-	B	B	B	B	B	B	B	B	B	B	B	B	B	B	B	B	B	B	B	B	B	B	B	B	B	B	B	B	B	B	B	B	-	-	A	A	A	A	A	A	A	A	A	A	A	A	A	A	A	A	B	A	A	B	B	B	B	B	B	B	B	B	-	B	B	B	B	B	B	B	B	B	B	B	A	A	A	A	A	A	A	A	A	A	B	B	B	B	B	B	B	-	A	A	A	A	A	A	A	A	A	A	A	A	A	A	A	A	A	A	A	A	A	A	A	A	A	A	A	A	A	A	A	A	A	A	A	A	A	A	A	A	A	A	B	B	B	B	B	B	-	A	-	B	B	B	B	B	B	B	B	B	B	B	B	B	B	B	B	B	B	B	B	B	B	B	B	B	B	B	B	B	B	B	B	B	-	A	A	A	A	A	A	A	A	A	A	A	A	A	A	A	A	A	-	B	B	B	B	B	B	B	B	B	B	B	B	B	B	B	B	B	B	B	B	B	B	B	B	B	B	B	B	B	B	B	B	B	B	-	A	A	A	A	A	A	A	A	B	B	B	B	B	B	B	A	A	A	A	A	A	A	A	A	A	A	A	A	A	A	A	A	A	A	A	A	A	A	A	A	A	A	A	A	A	A	A	A	A	A	A	A	A	A	A	A	A	A	A	A	A	A	A	A	A	A	A	A	A	A	A	A	A	A	A	A	A	A	A	A	A	A	A	A	A	A	A	A	A	A	A	A	A	A	A	A	A	A	A	A	A	A	A	A	-	B	B	B	B	B	B	B	-	B	B	B	B	B	B	B	B	B	B	B	B	B	B	B	B	B	B	B	B	B	B	B	-	A	B	B	B	B	B	B	B	B	B	B	B	A	A	A	A	A	A	A	A	A	A	A	A	A	A	A	A	B	B	-	-	B	B	B	-	B	B	B	B	B	B	B	B	B	B	B	B	B	B	B	B	-	B	B	-	B	B	B	B	B	B	B	A	A	A	A	A	A	A
8480	44.981	A	A	A	A	A	A	A	A	A	A	A	A	A	A	A	A	A	A	B	B	B	B	B	B	B	B	B	B	B	B	B	B	B	B	B	B	B	B	B	B	B	B	B	B	B	B	B	B	B	B	B	B	B	B	B	B	B	B	B	B	B	B	B	B	B	B	B	B	B	B	B	B	B	B	B	-	A	A	A	A	A	A	A	A	A	A	A	A	A	A	A	B	B	B	B	B	B	B	A	A	A	A	A	A	A	A	A	A	A	A	-	B	B	-	A	A	A	A	A	A	A	A	A	A	A	A	A	A	A	A	A	A	A	A	A	A	A	A	A	A	A	A	A	A	A	A	A	A	A	A	A	A	A	A	A	A	A	A	A	A	A	A	A	A	A	A	A	A	A	A	A	A	A	A	A	A	A	A	A	A	A	A	A	A	A	A	A	A	A	A	A	-	B	B	B	B	B	B	B	B	B	B	B	B	B	B	B	B	B	B	B	B	B	B	B	B	B	B	B	B	B	B	B	B	B	B	B	B	B	B	B	B	B	B	B	B	B	B	B	B	B	B	B	B	B	B	B	B	B	B	B	B	B	B	B	B	B	B	B	B	B	B	B	B	B	B	B	B	B	B	B	B	B	A	A	A	A	A	A	A	A	A	A	A	A	A	A	A	A	A	A	A	A	A	A	A	A	A	A	A	A	A	A	A	A	A	A	A	A	A	B	B	B	B	B	B	B	B	B	B	B	B	B	B	B	B	B	B	B	B	B	A	A	A	A	A	A	A	B	B	B	B	B	B	B	B	B	B	B	B	B	B	B	B	B	B	B	B	B	B	B	B	B	B	B	B	B	B	B	B	B	B	B	B	B	B	B	B	B	B	B	B	B	B	B	B	B	B	B	B	B	B	B	B	B	B	B	B	B	B	B	B	A	A	A	A	A	A	A	A	B	B	B	B	B	B	B	B	B	B	B	B	B	B	B	B	B	B	B	B	B	B	B	B	B	B	B	B	B	B	B	B	B	B	B	B	B	B	B	B	A	A	A	A	A	A	A	A	A	A	B	B	B	B	B	B	B	B	B	B	A	A	A	A	A	A	A	A	A	A	A	A	A	A	A	A	A	A	A	A	A	A	A	A	A	A	A	A	A	A	A	A	A	A	A	A	A	A	A	A	A	A	A	A	A	A	A	A	A	A	A	A	A	A	A	A	A	A	A	A	A	A	A	A	A	A	A	A	-	A	A	A	A	B	B	B	B	A	A	A	A	A	A	A	A	A	A	A	A	A	A	A	A	A	A	A	A	A	A	A	A	A	A	A	A	A	A	A	A	A	A	A	A	A	A	A	A	A	A	A	A	A	A	A	A	B	B	B	B	B	B	B	B	B	B	B	B	B	B	B	B	B	B	B	B	B	B	B	B	B	B	B	B	B	B	B	B	B	B	B	B	B	B	B	B	B	B	B	B	B	B	B	B	B	B	B	B	B	B	B	B	B	B	A	A	A	A	A	A	A	A	A	A	A	A	A	A	A	A	B	B	B	B	B	B	B	B	B	B	B	B	B	B	B	B	B	B	B	B	B	B	B	B	B	B	B	B	B	B	B	B	B	B	B	B	B	B	B	B	B	B	B	B	B	B	B	B	B	B	B	B	B	B	A	A	B	B	B	B	B	B	B	B	B	B	B	B	B	B	B	B	B	B	B	B	B	B	B	B	B	B	B	B	B	B	B	B	B	B	B	B	B	B	B	B	B	A	A	A	A	B	B	B	B	B	B	B	B	B	B	B	B	B	B	B	B	B	B	B	B	B	B	B	B	B	B	B	B	A	A	A	A	A	A	A	B	B	B	B	B	B	B	B	B	B	B	B	B	B	B	B	B	B	B	B	A	A	A	A	A	A	A	A	-	B	B	B	B	B	B	B	B	B	A	A	A	A	A	A	A	A	A	A	A	A	A	A	A	A	A	A	A	A	A	-	B	B	B	A	A	B	B	B	B	B	B	B	B	B	B	B	A	-	B	B	B	B	B	B	B	B	B	B	B	B	B	B	B	B	B	B	B	B	B	B	B	B	B	B	B	B	B	B	B	B	B	B	B	B	B	B	B	B	B	B	B	B	B	B	B	B	B	B	B	B	B	B	B	B	B	B	B	A	A	A	A	A	A	A	A	A	A	A	A	A	A	A	A	A	A	A	A	A	A	A	A	-	B	B	B	B	B	B	B	B	B	B	B	B	B	B	B	B	B	B	B	B	B	B	B	B	B	B	B	B	B	B	B	B	B	B	B	B	B	B	B	B	B	B	B	B	B	B	B	A	A	A	B	B	B	B	B	B	B	B	B	B	B	B	B	B	B	B	-	B	-	B	B	-	-	B	-	B	B	B	B	B	B	B	B	B	B	B	B	B	B	B	B	B	B	B	B	B	B	B	B	B	-	-	B	B	B	B	B	B	-	B	B	B	B	-	B	A	A	A	-	A	A	A	A	A	A	A	A	A	A	A	A	A	A	A	A	A	A	A	A	A	A	A
8482	45.4616	B	B	B	A	B	B	B	B	B	B	B	B	B	B	B	B	B	B	B	B	B	B	B	B	B	B	B	B	B	B	B	B	B	B	B	B	B	B	B	B	B	B	B	B	B	B	B	B	B	B	B	B	B	B	B	B	B	B	B	B	B	B	B	B	B	B	B	B	B	B	B	B	B	B	B	B	-	A	A	A	A	A	A	A	A	A	A	A	A	A	A	A	A	A	A	A	A	A	B	B	B	B	B	-	-	-	-	-	A	-	A	A	A	-	B	B	-	A	A	A	A	A	A	A	A	A	A	A	A	A	A	A	A	A	A	A	A	A	A	A	A	A	A	A	A	A	A	A	A	A	A	A	A	A	A	A	A	A	A	A	A	A	A	A	A	A	A	A	A	A	A	A	A	A	A	A	A	A	A	A	A	A	A	A	A	A	A	A	A	A	A	A	B	B	B	B	B	B	B	A	A	A	A	A	A	A	B	-	A	A	B	B	B	B	B	B	B	B	B	B	B	B	B	B	B	B	B	B	B	B	B	B	B	B	B	B	B	B	B	B	B	B	B	B	B	B	B	A	A	A	A	A	A	A	A	A	A	A	A	A	A	A	A	A	A	A	A	A	A	A	A	A	A	A	A	A	A	A	A	A	A	A	A	A	A	A	A	B	B	B	A	A	A	A	A	A	A	A	A	A	A	A	A	A	A	A	A	A	A	A	-	B	B	B	B	B	B	B	B	-	A	A	A	A	A	A	A	A	A	A	A	A	A	A	A	A	A	A	B	B	B	B	B	B	B	A	A	A	A	A	A	A	B	B	B	B	B	B	B	B	B	B	B	B	B	B	B	B	B	B	B	B	B	B	B	B	B	B	B	B	B	B	B	B	B	B	B	B	B	B	B	B	B	B	B	B	B	B	B	B	B	B	B	A	A	A	A	A	A	A	B	B	B	B	B	B	B	B	B	B	B	B	B	B	B	B	B	B	B	B	B	B	B	B	B	B	B	B	B	B	B	B	B	B	B	B	B	B	B	B	A	A	A	A	B	B	B	B	B	B	B	B	B	B	B	B	B	B	B	B	B	B	B	B	B	B	B	B	B	B	B	B	B	B	B	B	B	B	B	B	B	B	B	B	B	B	B	B	B	B	B	B	B	B	B	B	B	A	A	A	A	A	A	A	A	A	A	A	A	A	A	A	A	A	A	A	A	A	A	A	A	A	A	A	A	A	A	A	A	A	A	A	A	A	A	A	A	B	B	B	B	B	B	B	B	B	B	B	B	B	B	B	B	B	B	B	B	B	B	B	B	B	B	B	B	B	B	B	B	B	B	B	B	B	B	B	B	B	B	B	B	B	B	B	B	B	B	B	B	B	B	B	B	B	A	A	B	B	B	A	A	A	A	A	A	A	A	A	B	B	B	B	B	B	B	B	B	B	B	B	B	B	B	B	B	B	B	B	B	B	B	B	B	B	B	B	B	B	B	B	B	B	B	B	B	B	B	B	-	A	A	A	A	A	A	A	A	A	B	B	B	B	B	B	B	B	B	B	B	B	B	B	B	B	B	B	B	B	B	B	B	B	B	B	B	B	B	B	B	B	B	B	B	B	B	B	B	B	B	B	B	B	B	B	B	B	B	B	B	B	B	B	B	B	B	B	B	B	B	B	B	B	A	A	A	A	A	A	A	A	A	A	A	A	A	A	A	A	A	A	A	A	A	A	A	A	B	B	B	B	B	B	B	B	A	A	A	A	A	A	B	B	B	B	B	B	B	B	B	B	B	B	B	B	B	B	B	B	B	B	B	B	B	B	B	B	B	B	A	A	A	A	A	A	A	A	A	A	A	A	-	B	B	B	B	B	B	-	-	-	-	A	B	B	B	-	A	A	A	A	A	A	A	B	B	B	B	B	B	B	B	B	B	B	B	B	B	B	B	B	B	B	-	A	A	A	A	A	A	A	A	A	A	A	A	A	A	A	A	A	A	A	A	A	A	A	A	B	B	B	B	A	A	A	A	A	A	A	A	B	B	B	B	B	B	B	B	B	B	B	B	B	B	B	B	B	B	B	B	B	B	B	B	B	B	B	B	B	B	B	B	B	B	B	B	B	B	B	B	B	B	B	B	B	B	B	B	B	B	B	B	B	B	B	B	B	B	B	B	B	B	B	B	B	B	B	B	B	B	B	B	B	B	B	B	B	B	B	B	B	B	B	B	B	B	B	B	B	B	B	B	B	B	B	B	B	B	B	B	B	B	B	B	B	B	B	B	B	B	B	B	B	B	A	A	A	A	A	A	A	A	A	A	A	A	A	A	A	B	B	B	B	B	B	B	B	B	B	B	B	B	B	B	B	B	B	B	B	B	B	B	B	B	B	B	B	B	B	B	B	B	B	B	B	B	B	B	B	B	B	B	B	B	B	B	B	B	B	B	B	B	B	B	B	A	A	A	A	A	-	-	A	A	A	A	A	A	A	A	A	A	A	A	A	A	A	A	A	A	A	A	A	A	A	A	A	A	A	A
8483	62.9732	B	A	A	A	B	B	B	B	B	B	B	B	B	B	B	B	B	B	A	A	A	A	A	A	A	A	A	A	A	A	A	A	A	A	A	A	A	A	A	A	A	A	A	A	A	A	A	A	A	A	A	A	A	A	A	A	A	A	A	A	A	A	A	A	A	A	B	B	B	B	B	B	B	B	B	B	B	B	B	B	B	B	B	B	B	B	B	B	B	B	B	B	B	B	B	B	B	B	A	A	A	A	A	A	A	A	A	A	A	A	A	A	A	A	B	B	B	A	A	A	A	A	A	A	A	A	A	A	A	A	A	A	A	A	A	A	A	A	A	A	A	A	A	A	A	A	A	A	A	A	A	A	A	A	A	A	A	A	A	A	A	A	A	A	A	A	A	A	A	A	A	A	A	A	A	A	A	A	A	A	A	A	A	A	A	A	A	A	A	A	A	A	B	B	B	B	B	B	B	A	A	A	A	A	A	A	A	A	A	A	B	B	B	B	B	B	B	B	B	B	B	B	B	B	B	B	B	B	B	B	B	B	B	B	B	B	B	B	B	B	B	B	B	B	B	B	B	A	A	A	A	A	A	A	A	A	A	A	A	A	A	-	-	A	B	B	B	B	B	B	B	B	B	A	A	A	A	A	A	A	A	A	A	A	A	A	A	B	B	B	B	B	B	B	B	B	B	B	B	B	B	B	B	B	B	B	B	B	B	B	B	B	B	B	B	A	A	A	B	B	B	B	B	B	B	B	B	B	B	B	B	A	A	A	A	A	A	A	B	B	B	B	B	B	B	B	B	B	B	B	B	B	B	B	B	A	A	A	A	A	A	A	A	A	B	B	B	B	B	B	B	B	B	B	B	B	B	B	B	B	B	B	B	B	B	B	B	B	B	B	B	B	B	B	B	B	B	B	B	B	B	B	A	A	A	A	A	A	A	A	B	B	B	B	B	B	B	B	B	B	B	B	B	B	B	B	B	B	B	B	B	B	B	B	B	-	B	B	B	B	B	B	B	B	B	B	B	A	A	A	B	B	B	B	B	B	B	B	B	B	B	B	B	B	B	B	B	B	B	B	B	B	B	B	B	B	B	B	B	B	B	B	B	B	B	B	B	B	B	B	B	B	B	B	B	B	B	B	B	B	B	B	B	B	B	B	B	A	A	A	A	A	A	A	A	A	A	A	A	A	A	A	A	A	A	A	A	A	A	A	A	A	A	A	A	A	A	A	A	A	B	B	B	B	B	B	B	A	A	A	A	A	A	A	A	A	A	A	A	A	A	A	A	A	A	A	A	A	A	A	A	A	A	A	A	A	A	A	A	-	B	B	B	B	B	B	B	B	B	B	B	B	B	B	B	B	B	B	B	B	B	B	B	B	A	A	B	B	B	A	A	A	A	A	A	A	A	A	B	B	B	B	B	B	B	B	B	B	B	B	B	B	B	B	B	B	B	B	B	B	B	B	B	B	B	B	B	B	B	B	B	B	B	B	B	B	-	B	A	A	A	A	A	A	A	A	A	A	A	A	A	A	A	A	A	A	A	A	-	B	B	-	B	B	B	B	B	B	B	A	A	A	B	B	B	B	B	B	B	B	B	B	B	B	B	B	B	B	B	B	B	B	B	B	B	B	B	B	B	B	B	B	B	A	A	B	B	B	B	B	B	B	B	B	B	B	B	B	A	A	A	A	A	A	A	A	A	A	B	B	B	B	B	B	B	B	B	B	B	B	B	B	B	B	B	B	A	A	A	A	B	B	B	B	B	B	B	B	B	B	B	B	B	B	B	B	B	B	B	B	B	B	B	B	B	B	B	B	A	A	-	B	B	B	B	B	B	B	B	A	A	A	A	A	B	B	B	B	B	B	B	B	B	B	B	A	A	A	A	A	A	A	A	B	B	B	B	B	B	B	B	B	B	A	B	B	B	B	B	B	B	B	B	B	B	B	B	A	A	A	A	A	A	A	-	B	B	A	A	A	A	A	A	A	A	A	-	B	B	B	B	B	B	B	B	B	B	B	B	B	B	B	B	B	B	B	B	B	B	B	B	B	B	B	B	B	B	B	B	B	B	B	B	B	B	B	B	B	B	B	B	B	B	B	B	B	B	B	B	B	B	B	B	B	B	B	B	B	B	B	B	-	A	A	A	A	A	-	-	-	B	A	A	A	-	B	B	B	B	B	B	B	B	B	B	B	B	B	B	B	B	B	B	B	B	B	B	B	B	B	B	B	B	B	B	B	B	B	B	B	B	B	B	B	B	B	B	B	B	B	B	B	B	A	A	A	A	A	A	A	B	B	B	B	B	B	B	B	B	B	B	B	B	B	B	B	B	B	B	B	B	B	B	B	B	B	B	B	B	B	B	B	B	B	B	B	B	B	B	B	B	B	B	B	B	B	B	B	B	B	B	B	B	B	B	B	B	B	B	B	B	B	B	-	A	-	A	-	B	B	B	B	A	A	A	A	A	A	A	A	A	A	A	A	A	A	A	A	A	A	A	A	A	A	A	A	A	A	A
8484	54.4059	A	A	A	A	A	A	A	A	A	A	A	A	A	A	A	A	A	A	A	A	A	A	A	A	A	A	A	A	A	A	A	A	A	A	B	B	B	B	B	B	B	B	B	B	B	B	B	B	B	-	A	A	A	A	A	A	A	A	A	A	A	A	A	A	A	-	B	B	B	B	B	B	B	B	B	B	B	B	B	B	B	B	B	B	B	B	B	B	B	B	B	B	B	B	B	B	B	B	B	B	B	B	B	B	B	B	B	B	B	B	B	B	B	B	B	B	B	A	A	A	A	A	A	A	A	A	A	A	A	A	A	A	A	A	A	A	A	A	A	A	A	A	A	A	A	A	A	A	A	A	A	A	A	A	A	A	A	A	A	A	A	A	A	A	A	A	A	A	A	A	A	A	A	A	A	A	A	A	A	A	A	A	A	A	A	A	A	A	A	A	A	A	B	B	B	B	B	B	B	A	A	A	A	A	B	B	B	B	B	B	B	B	B	B	B	B	B	B	B	B	B	B	B	B	B	B	B	B	B	B	B	B	B	B	B	B	B	B	B	B	B	B	B	B	B	B	B	A	A	A	A	A	A	A	A	A	A	A	A	A	A	A	A	A	A	A	A	A	A	A	A	A	A	A	A	A	A	A	A	A	A	A	A	A	A	A	A	A	B	A	A	A	A	A	B	B	B	B	B	B	B	B	B	B	B	B	B	B	B	B	B	B	B	B	B	A	A	A	A	A	A	A	A	A	A	A	A	A	A	A	A	A	A	A	A	A	A	A	B	B	B	B	B	B	B	A	A	A	A	A	A	A	A	A	A	A	A	A	A	A	A	A	A	A	B	B	B	B	B	B	B	B	B	B	B	B	B	B	B	B	B	B	B	B	B	B	B	B	B	B	B	B	B	B	B	B	B	B	B	B	B	B	B	A	A	A	A	A	A	A	-	B	B	B	B	B	B	B	B	B	B	B	B	B	B	B	B	B	B	B	B	B	B	B	B	A	A	A	B	B	B	B	B	B	B	B	B	B	B	B	A	A	A	A	A	A	A	A	A	-	B	B	B	B	B	B	B	B	B	B	A	A	A	A	A	A	A	A	A	A	A	A	A	A	A	A	A	A	A	A	A	A	A	A	A	A	A	A	A	A	A	A	A	A	A	A	A	A	A	A	A	A	A	A	A	A	A	A	A	A	A	A	A	A	A	A	A	A	A	A	B	B	A	A	A	A	A	B	B	B	B	B	B	B	B	B	B	B	B	B	B	B	B	B	B	B	B	B	B	B	B	B	B	B	B	B	B	B	B	B	B	B	B	B	B	B	B	B	B	B	B	B	B	B	B	B	B	B	B	B	B	B	B	B	B	B	B	B	B	B	B	B	B	B	A	A	B	B	B	A	A	A	-	B	B	B	B	B	B	B	B	B	B	B	B	B	B	B	B	B	B	B	B	B	B	B	B	B	B	B	B	B	B	B	B	B	B	B	B	B	B	B	B	B	B	B	B	B	A	A	A	B	B	B	B	B	B	B	B	A	A	A	A	A	A	A	A	A	A	B	B	B	B	B	B	B	B	B	B	A	A	A	A	A	A	A	A	A	A	A	B	B	B	B	B	B	B	B	B	B	B	B	B	B	B	B	B	B	B	B	B	B	B	B	B	B	B	B	B	B	B	B	A	A	A	A	A	A	A	A	A	A	A	B	B	B	B	B	B	B	B	B	B	B	B	B	B	B	B	B	B	B	B	B	B	B	A	A	A	A	A	A	A	A	A	A	A	A	A	A	A	B	B	B	B	B	B	B	B	B	B	B	B	B	B	B	B	B	B	B	B	B	B	B	B	B	B	B	B	B	B	B	B	B	B	B	B	B	B	B	B	B	B	B	B	A	A	A	A	A	A	A	A	B	B	B	B	B	B	B	B	B	B	A	A	A	A	A	A	B	B	B	B	B	B	B	B	A	A	A	A	A	A	A	A	A	A	A	A	A	A	A	A	A	A	A	A	B	B	B	B	B	B	B	A	A	A	A	A	B	B	B	B	B	B	B	B	B	B	B	B	B	B	B	B	B	B	B	B	B	B	B	B	B	B	B	B	B	B	B	B	B	B	B	B	B	B	B	B	B	B	B	B	B	B	B	B	B	B	B	B	B	A	A	A	A	A	A	A	A	A	A	A	A	A	A	A	B	B	B	B	B	B	B	B	B	B	B	B	B	B	B	B	B	B	B	B	B	B	B	B	B	B	B	B	B	B	B	B	B	B	B	B	B	B	B	B	B	B	B	B	B	B	A	A	A	A	A	A	A	A	A	A	A	B	B	B	B	B	B	B	B	B	B	B	B	B	B	B	B	B	B	B	B	B	B	B	B	B	B	B	B	B	B	B	B	B	B	B	B	B	B	B	B	B	B	B	B	B	B	B	B	B	B	B	B	B	B	B	B	B	B	B	B	B	B	B	B	B	B	B	B	-	A	A	A	A	A	A	A	A	A	A	A	A	A	A	A	A	A	A	A	A	A	A	A	A	A	A
8485	68.5047	A	A	A	A	A	A	A	A	A	A	A	A	A	A	A	A	A	A	A	A	A	A	A	A	A	A	A	A	A	A	A	A	A	A	A	A	A	A	A	A	A	A	A	A	A	A	A	A	A	A	A	A	A	A	A	A	A	A	A	A	A	B	B	B	B	B	B	B	B	B	B	B	B	B	B	B	A	A	A	A	A	A	A	A	A	A	A	A	A	A	A	A	A	A	A	A	A	A	-	A	B	B	B	B	B	B	B	B	B	B	B	B	B	B	B	B	B	A	A	A	A	A	A	A	A	A	A	A	A	A	A	A	A	A	A	A	A	A	A	A	A	A	A	A	A	A	A	A	A	A	A	A	A	A	B	A	A	A	A	A	A	A	A	A	A	A	A	A	A	A	A	A	A	A	A	A	A	A	A	A	A	A	A	A	A	A	A	A	A	A	A	B	B	B	B	B	B	B	B	B	B	B	B	B	B	B	B	B	B	B	B	B	B	B	B	B	B	B	B	B	B	B	B	B	B	B	B	B	B	B	B	B	B	B	B	B	B	B	B	B	B	B	B	B	B	B	B	B	B	B	B	B	B	-	B	B	B	B	B	B	B	B	B	B	B	B	B	B	B	B	A	A	A	A	A	A	A	A	A	A	A	A	A	A	A	A	A	B	B	B	B	B	B	B	B	B	B	B	B	B	B	B	B	B	B	B	B	B	B	B	B	B	B	B	B	A	A	A	A	A	A	A	A	A	A	A	A	A	A	A	A	A	A	A	A	A	A	A	B	B	B	B	B	B	B	A	A	A	A	A	A	A	A	A	A	A	A	A	A	A	B	B	B	B	B	B	B	B	B	B	B	B	B	B	B	B	B	B	B	B	B	B	B	B	B	B	B	B	B	B	B	B	B	B	B	B	B	B	B	B	B	B	B	B	B	B	B	B	B	B	B	B	B	B	B	B	B	B	B	B	B	B	B	B	B	B	B	B	B	B	B	B	B	B	B	-	B	B	B	B	B	B	B	B	B	B	B	B	B	B	A	A	A	A	A	A	A	A	A	A	B	B	B	B	B	B	B	B	B	B	B	B	B	B	B	B	B	B	B	B	B	B	B	B	B	B	B	B	B	B	B	B	B	B	B	B	B	B	B	B	B	B	B	B	B	B	-	A	A	A	A	A	A	A	A	A	A	A	A	A	A	A	A	A	A	A	A	A	A	A	A	A	A	A	A	A	A	A	A	A	A	A	A	A	A	A	A	A	A	A	A	A	A	A	A	A	A	A	A	A	A	A	A	A	A	A	A	A	A	A	A	A	A	A	A	A	A	A	A	A	A	A	A	A	A	A	B	B	B	B	B	B	B	B	B	B	B	B	B	B	B	B	B	B	A	A	B	B	B	A	A	A	A	A	A	A	-	-	B	B	B	B	B	B	B	B	B	B	B	B	B	B	B	B	B	B	B	B	B	B	B	B	B	-	A	A	A	A	A	A	B	B	B	B	B	B	B	B	A	A	A	A	A	A	A	A	A	A	A	A	A	A	A	A	A	A	A	A	A	B	B	B	B	B	B	B	B	B	B	B	B	B	B	B	B	B	B	B	B	B	B	B	B	B	B	B	B	B	B	B	B	B	B	B	B	B	B	B	B	B	B	B	B	A	A	B	B	B	B	B	B	B	B	B	B	B	B	B	B	A	A	B	B	B	B	B	B	B	B	B	B	B	B	B	B	B	B	B	B	B	B	B	B	B	B	B	A	A	A	A	A	A	A	A	A	A	A	A	A	A	A	B	B	B	B	B	B	B	B	B	B	B	B	B	B	B	B	B	B	B	B	B	B	B	B	B	B	B	B	B	B	B	B	A	A	A	A	A	A	A	A	A	A	B	B	A	A	A	A	A	A	A	A	-	B	B	B	B	B	B	B	B	B	-	A	A	A	A	A	A	A	A	A	A	A	A	A	A	A	A	A	A	A	A	A	A	A	A	A	A	A	A	A	A	A	A	A	B	B	B	B	B	B	B	B	B	B	B	B	B	B	B	B	B	B	B	B	B	B	B	B	B	B	B	B	B	B	B	B	B	B	B	B	B	B	B	B	B	B	B	B	B	B	B	B	B	B	B	B	B	B	B	B	B	B	B	B	B	B	B	B	B	A	A	A	A	A	A	A	A	A	A	A	A	A	A	A	A	A	A	A	A	A	A	A	A	B	B	B	B	B	B	B	B	B	B	B	B	B	B	B	B	B	B	B	B	B	B	B	B	B	B	B	B	B	B	B	B	B	B	B	B	B	B	B	B	B	B	B	B	B	B	B	B	A	A	A	A	B	B	B	B	B	B	B	B	B	B	B	B	B	B	B	B	B	B	B	B	B	B	B	B	B	B	B	B	B	B	B	B	B	B	B	B	B	B	B	B	B	B	B	B	B	B	B	B	B	B	B	B	B	B	B	B	-	A	A	A	A	A	A	A	A	A	A	A	A	A	A	A	A	A	A	A	A	A	A	A	A	A	A	A	A	A	A	A	A	A	A
8486	49.2676	A	A	A	A	A	A	A	A	A	A	A	A	A	A	A	A	A	A	A	A	A	A	A	A	A	A	A	A	A	A	A	A	A	A	A	A	A	A	A	A	A	A	A	A	A	A	A	A	A	A	A	A	A	A	A	A	A	A	A	A	A	A	A	A	A	A	B	B	B	B	B	B	B	B	B	B	B	B	B	B	B	B	B	B	B	B	B	B	B	B	B	B	B	B	B	B	B	B	B	B	B	B	B	B	B	B	B	B	B	B	B	B	B	B	B	B	B	B	B	B	B	B	B	B	B	B	B	B	B	B	B	B	B	B	B	B	B	B	B	B	B	B	B	B	B	B	B	B	B	B	B	B	B	B	B	B	B	B	B	B	B	B	B	B	B	B	B	B	B	B	B	B	B	B	B	B	B	B	B	B	B	-	A	A	A	A	A	A	A	A	A	A	B	B	B	B	B	B	B	B	B	B	B	B	B	B	B	B	B	B	B	B	B	B	B	B	B	B	B	B	B	B	B	B	B	B	B	B	B	B	B	B	B	B	B	B	B	B	B	B	B	B	B	B	B	B	B	B	B	B	B	B	B	B	B	A	A	A	A	A	A	A	A	A	A	A	A	A	A	A	A	A	A	A	A	A	A	A	A	A	A	A	A	A	A	A	A	B	B	B	B	B	B	B	B	B	B	B	B	B	B	B	B	B	A	A	A	A	A	A	B	B	B	B	B	B	B	B	B	B	B	B	B	B	B	B	B	B	B	B	B	A	A	A	A	A	A	A	B	B	B	B	B	B	B	B	B	B	B	B	B	B	B	B	B	B	B	B	B	B	B	B	B	B	B	B	B	B	B	B	B	B	B	B	B	B	B	B	B	B	B	B	B	B	B	B	B	B	B	B	B	B	B	B	B	B	B	B	B	B	B	B	B	B	B	B	B	B	B	B	B	B	B	-	A	A	A	A	A	A	A	A	A	A	A	A	A	A	A	A	A	A	A	A	A	B	B	B	B	B	B	B	B	B	A	A	A	A	A	A	A	-	B	B	B	B	B	-	-	A	A	A	A	A	A	A	A	A	B	B	A	A	A	A	A	A	A	A	A	A	A	A	A	A	A	A	A	A	A	A	A	A	A	A	A	A	A	A	A	A	A	A	A	A	A	A	A	A	A	A	A	A	A	A	A	A	A	A	A	A	A	A	A	A	A	A	A	A	A	A	B	B	A	A	A	A	A	B	B	B	B	B	B	B	B	B	B	B	B	B	B	B	B	B	B	B	B	B	B	B	B	B	B	A	A	A	A	A	A	A	A	A	A	A	A	A	A	A	A	A	A	A	A	A	A	A	A	A	A	A	A	A	A	A	A	B	B	B	B	B	B	B	B	B	B	B	B	B	B	B	B	B	B	B	B	B	B	B	B	B	B	B	B	B	B	B	B	B	B	B	B	B	B	B	B	B	B	B	B	B	B	B	B	B	B	B	B	B	B	B	B	B	B	B	B	B	B	B	B	B	B	B	B	A	A	A	A	A	A	A	A	A	A	A	A	A	A	A	A	B	B	B	B	B	B	B	B	B	A	A	A	A	A	A	A	A	A	A	A	A	A	A	-	B	B	B	B	B	B	B	B	B	B	B	B	B	B	B	B	B	B	B	B	B	B	B	B	B	B	B	B	B	A	A	A	A	A	A	A	A	A	B	B	B	B	B	B	B	B	B	B	B	B	B	B	B	B	B	B	B	B	B	B	B	B	B	A	A	A	A	A	A	A	A	A	A	A	A	A	A	A	B	B	B	B	B	B	B	B	B	B	B	B	B	B	B	B	B	B	B	B	B	B	B	B	B	B	B	B	B	B	B	B	B	B	B	B	B	B	B	B	B	B	B	B	B	B	B	B	B	B	B	B	B	B	B	B	B	B	B	B	B	B	B	B	B	B	B	B	B	B	B	B	B	B	B	B	A	A	A	A	A	A	A	A	A	B	B	B	B	B	A	A	A	A	A	A	A	A	A	A	A	A	A	A	A	A	A	-	B	B	B	B	B	B	B	B	B	B	B	B	B	B	B	B	B	B	B	B	B	B	B	B	B	B	B	B	B	B	B	B	B	B	B	B	B	B	B	B	B	B	B	B	B	B	B	B	B	B	B	B	B	A	A	A	A	A	A	A	A	A	A	A	A	A	A	A	B	B	B	B	B	B	B	B	B	B	B	B	B	B	B	B	B	B	B	B	B	B	B	B	B	B	B	B	B	B	B	B	B	B	B	B	B	B	B	B	B	B	B	B	B	B	B	B	B	B	B	B	B	B	B	B	B	A	A	A	A	B	B	B	B	B	B	B	B	B	B	B	B	B	B	B	B	B	B	B	B	B	B	B	B	B	B	B	B	B	B	B	B	B	B	B	B	B	B	B	B	B	B	B	B	B	B	B	B	B	B	B	B	B	B	B	B	B	B	B	B	B	B	B	B	-	-	A	A	A	-	A	A	A	A	A	A	A	A	A	A	A	A	A	A	A	A	A	A	A	A	A
8487	56.3175	A	A	A	A	A	A	A	A	A	A	A	A	A	A	A	A	A	A	A	A	A	A	A	A	A	A	A	A	A	A	A	A	A	A	A	A	A	A	A	A	A	A	A	A	A	A	A	A	A	A	A	A	A	A	A	A	A	A	A	A	A	A	A	A	A	A	B	B	B	B	B	B	B	B	B	B	B	B	B	B	B	B	B	B	B	B	B	B	B	B	B	B	B	B	B	B	B	B	B	B	B	B	B	B	B	B	B	B	B	B	B	B	B	B	B	B	B	B	B	B	B	B	B	B	B	B	B	B	B	B	B	B	B	B	B	B	B	B	B	B	B	B	B	B	B	B	B	B	B	B	B	B	B	B	B	B	B	B	B	B	B	B	B	B	B	B	B	B	B	B	B	B	B	B	B	B	B	B	B	B	B	A	A	A	A	A	A	A	A	A	A	A	-	-	B	B	B	B	B	B	B	B	B	B	B	B	B	B	B	B	B	B	B	B	B	B	B	B	B	B	B	B	B	B	B	B	B	B	B	B	B	B	B	B	B	B	B	B	B	B	B	B	B	B	B	B	B	B	B	B	B	B	B	B	B	A	A	A	A	A	A	A	A	A	A	A	A	A	A	A	A	A	A	A	A	A	A	A	A	A	A	A	A	A	A	A	A	B	B	B	B	B	B	B	B	B	B	B	B	B	B	B	B	B	A	A	A	A	A	A	B	B	B	B	B	B	B	B	B	B	B	B	B	B	B	B	B	B	B	B	-	A	-	A	A	A	A	A	B	B	B	B	B	B	B	B	B	B	B	B	B	B	B	B	B	B	B	B	B	B	B	B	B	B	B	B	B	B	B	B	B	B	B	B	B	B	B	B	B	B	B	B	B	B	B	B	B	B	B	B	B	B	B	B	B	B	B	B	B	B	B	B	B	B	B	B	B	B	B	B	B	B	B	A	A	A	A	A	A	A	A	A	A	A	A	A	A	A	A	A	A	A	A	A	A	B	B	B	B	B	B	B	B	B	A	A	A	A	A	A	A	-	B	B	B	B	B	A	A	A	A	A	A	A	A	A	A	A	B	B	A	A	A	A	A	A	A	A	A	A	A	A	A	A	A	A	A	A	A	A	A	A	A	A	A	A	A	A	A	A	A	A	A	A	A	A	A	A	A	A	A	A	A	A	A	A	A	A	A	A	A	A	A	A	A	A	A	A	A	A	B	B	A	A	A	A	A	B	B	B	B	B	B	B	B	B	B	B	B	B	B	B	B	B	B	B	B	B	B	B	B	B	B	A	A	A	A	A	A	A	A	A	A	A	A	A	A	A	A	A	A	A	A	A	A	A	A	A	A	A	A	A	A	A	A	B	B	B	B	B	B	B	B	B	B	B	B	B	B	B	B	B	B	B	B	B	B	B	B	B	B	B	B	B	B	B	B	B	B	B	B	B	B	B	B	B	B	B	B	B	B	B	B	B	B	B	B	B	B	B	B	B	B	B	B	B	B	B	B	B	B	B	B	B	B	B	B	B	-	A	A	A	A	A	A	A	A	A	A	B	B	B	B	B	B	B	B	B	A	A	A	A	A	A	A	A	A	A	A	A	A	A	B	B	B	B	B	B	B	B	B	B	B	B	B	B	B	B	B	B	B	B	B	B	B	B	B	B	B	B	B	B	A	A	A	A	A	A	A	A	A	A	A	A	A	A	A	A	B	B	B	B	B	B	-	A	B	B	B	B	B	B	B	B	B	B	A	A	A	A	A	A	A	A	A	A	A	A	A	A	A	B	B	B	B	B	B	B	B	B	B	B	B	B	B	B	B	B	B	B	B	B	B	B	B	B	B	B	B	B	B	B	B	B	B	B	B	B	B	B	B	B	B	B	B	B	B	B	B	B	B	B	B	B	B	B	B	B	B	B	B	B	B	B	B	B	B	B	B	B	B	B	B	B	B	B	B	A	A	A	A	A	A	A	A	A	B	B	B	B	B	A	-	-	B	-	A	A	A	A	A	A	A	A	A	A	A	A	A	B	B	B	B	B	B	B	B	B	B	B	B	B	B	B	B	B	B	B	B	B	B	B	B	B	B	B	B	B	B	B	B	B	B	B	B	B	B	B	B	B	B	B	B	B	B	B	B	B	B	B	B	B	A	A	A	A	A	A	A	A	A	A	A	A	B	B	B	B	B	B	B	B	B	B	B	B	B	B	B	B	B	B	B	B	B	B	B	B	B	B	B	B	B	B	B	B	B	B	B	-	B	B	B	B	B	B	B	B	B	B	B	B	B	B	B	B	B	B	B	B	B	B	B	B	A	A	A	A	B	B	B	B	B	B	B	B	B	B	B	B	B	B	B	B	B	B	B	B	B	B	B	B	B	B	B	B	B	B	B	B	B	B	B	B	B	B	B	B	B	B	B	B	B	B	B	B	B	B	B	B	B	B	B	B	B	B	B	B	B	B	B	B	A	A	A	A	A	A	A	A	A	-	-	-	A	A	A	A	A	A	A	A	A	A	A	A	A	A	A
8488	50.1208	A	A	A	A	A	A	A	A	A	A	A	A	A	A	A	A	A	A	A	A	A	A	A	A	A	A	A	A	A	A	A	A	A	A	A	A	A	A	A	A	A	A	A	A	A	A	A	A	A	A	A	A	A	A	A	A	A	A	A	A	A	A	A	A	A	A	-	B	A	A	A	A	A	A	A	A	A	B	B	B	B	B	B	A	A	A	A	A	A	A	A	B	B	B	B	B	B	B	B	B	B	B	B	B	B	B	B	B	A	A	A	A	A	A	A	B	B	B	B	B	B	B	B	B	B	B	B	B	B	B	B	B	B	B	B	B	B	B	B	B	B	B	B	B	B	B	B	B	B	B	B	B	B	B	B	B	B	B	B	B	B	B	B	B	B	B	B	B	B	B	B	B	B	B	B	B	B	B	B	B	B	B	B	B	B	B	A	B	-	-	A	A	B	B	B	B	B	B	B	B	B	B	B	B	B	B	B	B	B	B	B	B	B	B	B	B	B	B	B	B	B	B	B	B	B	B	B	B	B	B	B	B	B	B	B	B	B	B	B	B	B	B	B	B	B	B	B	B	B	B	B	B	B	B	B	-	A	A	A	A	B	B	B	B	B	B	B	B	B	B	B	B	B	A	A	A	A	A	A	A	A	A	A	A	A	A	A	A	A	A	A	A	A	A	A	A	A	A	A	A	A	A	B	B	B	B	B	B	B	B	B	B	B	B	B	B	B	B	B	B	B	B	B	B	B	B	B	B	B	B	B	A	A	A	-	B	B	B	B	B	B	B	B	A	A	A	A	A	A	A	A	A	A	A	A	A	A	A	A	A	A	A	A	A	B	B	B	B	B	B	B	B	B	B	B	B	B	B	B	B	B	B	B	B	B	B	B	B	B	B	B	B	B	B	B	B	B	B	B	B	B	B	B	B	B	B	B	B	B	B	B	B	B	A	A	A	A	A	A	A	A	A	A	A	A	A	A	A	A	A	A	A	A	A	A	B	B	B	B	B	B	B	B	B	A	A	A	A	A	A	A	B	B	B	B	B	B	A	A	A	A	A	A	A	A	A	A	A	A	A	A	A	A	A	A	A	A	A	A	A	A	A	A	A	A	A	A	A	A	A	A	A	A	A	A	A	A	A	A	A	A	A	A	A	A	A	A	A	A	A	A	A	A	A	A	A	A	A	A	A	A	A	A	A	A	A	A	A	A	A	A	A	A	A	A	A	A	A	B	B	B	B	B	B	B	B	B	B	B	B	B	B	B	B	B	B	B	B	B	B	B	B	B	B	B	B	B	B	B	B	B	B	B	B	B	B	B	B	B	B	B	B	B	B	B	B	B	B	B	B	B	B	B	B	B	B	B	B	B	B	B	B	B	B	A	A	B	B	B	A	A	A	A	A	A	A	A	A	A	A	A	B	B	B	B	B	B	B	B	B	B	B	B	B	B	B	B	B	B	B	B	B	B	-	A	A	A	A	B	B	B	B	B	B	B	B	B	B	B	B	-	B	B	B	B	B	B	B	B	B	B	B	B	B	B	B	B	B	B	B	B	B	B	B	B	B	B	B	B	B	B	B	B	B	B	B	B	B	B	B	B	B	B	B	B	B	B	B	B	B	B	B	B	B	B	B	B	B	B	B	B	B	B	B	B	B	B	B	B	B	B	B	B	B	B	B	B	B	B	B	B	B	B	B	B	-	-	A	A	B	B	B	B	A	A	A	A	A	A	A	A	A	A	A	A	A	A	A	A	A	B	B	B	B	B	B	B	B	B	B	B	B	B	B	B	B	B	B	B	B	B	B	B	B	B	B	B	B	B	B	B	B	B	B	B	B	B	B	B	B	B	B	B	B	B	B	B	B	B	B	B	B	B	B	B	B	B	B	B	B	B	B	A	A	A	A	A	A	A	A	A	A	A	A	A	A	-	B	B	B	B	B	B	B	B	B	B	A	A	A	A	A	A	A	A	A	A	A	A	A	A	A	A	A	A	-	B	B	B	B	B	B	B	B	B	B	B	B	B	B	B	B	B	B	B	B	B	B	B	B	B	B	B	B	B	B	B	B	B	B	B	B	B	B	B	B	B	B	B	B	B	B	B	B	B	B	B	B	B	B	B	B	B	B	B	B	B	B	B	B	B	B	B	B	B	B	B	B	B	B	B	B	B	B	B	B	B	B	B	B	B	B	-	-	-	A	B	B	B	B	B	B	B	B	B	B	B	B	B	B	B	B	B	B	B	B	B	B	B	B	B	B	B	B	B	B	B	B	B	B	B	B	B	B	B	B	B	B	B	B	B	B	B	B	B	B	B	B	B	B	B	B	B	B	B	B	B	B	B	B	B	B	B	B	B	B	B	B	B	B	B	B	B	B	B	B	B	B	B	B	B	B	B	B	B	B	B	B	B	B	B	B	B	B	B	B	B	B	B	B	B	B	B	B	A	A	A	A	A	A	A	A	-	-	A	A	A	A	A	A	A	A	A	A	A	A	A	A	A	A	A	A	A	A	A	A	A	A	A
8489	54.3918	-	A	A	A	-	B	A	A	-	-	-	B	B	B	B	B	B	B	-	A	A	A	A	A	A	A	A	A	A	A	A	A	A	A	A	A	A	A	A	A	A	A	A	A	A	A	A	A	A	A	A	A	A	A	A	A	A	A	A	A	A	A	A	A	A	A	B	B	B	B	B	B	B	B	B	B	B	B	B	B	B	B	B	B	B	B	B	B	B	B	B	B	B	B	B	B	B	B	B	B	B	A	A	A	A	A	A	A	A	A	A	A	A	A	B	B	B	A	A	A	A	A	A	A	A	A	A	A	A	A	A	A	A	A	A	A	A	A	-	-	-	-	-	A	-	-	B	-	A	-	A	B	A	-	A	B	-	-	-	A	A	A	A	A	A	A	A	A	A	A	A	A	A	A	A	A	A	A	A	A	A	A	A	A	A	A	A	A	A	A	A	A	-	B	-	A	A	A	A	A	A	A	A	A	A	A	A	A	A	A	B	B	B	B	B	B	B	B	B	B	B	B	B	B	B	B	B	B	B	B	B	B	B	B	B	B	B	B	B	B	B	B	B	B	B	B	B	A	-	B	A	A	A	A	A	A	A	A	A	A	A	B	B	B	B	B	B	B	B	B	B	B	B	B	B	B	B	B	B	B	B	B	B	B	-	-	A	B	B	B	B	B	B	B	B	B	B	B	B	B	B	B	B	B	B	B	B	B	B	B	B	B	B	B	B	B	B	B	B	B	B	B	B	B	B	B	B	B	B	B	-	A	A	A	A	A	A	A	B	B	B	B	B	B	B	B	B	B	B	A	A	A	A	A	A	A	A	A	A	A	A	A	A	A	B	B	B	B	B	B	B	B	B	B	B	B	B	B	B	B	B	B	B	B	B	B	B	B	B	B	A	A	B	B	B	B	B	B	B	B	B	B	A	A	A	A	A	A	A	A	B	B	B	B	B	B	B	B	B	B	B	B	B	B	B	B	B	B	B	B	B	B	B	B	B	B	B	B	B	B	B	B	B	B	B	B	B	A	A	A	B	B	B	B	B	B	B	B	B	B	B	B	B	B	B	B	B	B	B	B	B	B	B	B	B	B	A	-	-	B	-	A	A	B	B	-	-	B	B	-	-	-	-	A	-	-	B	B	B	B	-	A	A	A	A	A	A	A	A	A	A	A	A	A	A	A	A	A	A	A	A	A	A	A	A	A	A	A	A	A	A	A	A	A	A	A	A	A	B	B	B	B	B	B	-	B	B	A	A	A	A	A	A	A	A	A	A	A	A	A	A	A	A	A	A	A	A	A	A	A	A	A	A	A	A	A	A	A	A	A	-	B	B	B	B	B	B	B	B	B	B	B	B	B	B	B	B	B	B	B	B	B	B	B	A	A	B	B	B	A	A	A	A	A	A	A	A	A	B	B	B	B	B	B	B	B	B	B	B	B	B	B	B	B	B	B	B	B	B	B	B	B	B	B	B	B	B	B	B	B	B	B	B	B	A	A	-	B	-	A	A	A	A	A	A	A	A	A	A	B	A	A	A	A	A	B	B	B	B	B	B	B	B	B	B	B	B	B	B	A	B	-	B	B	B	B	B	B	B	B	B	B	B	B	B	B	B	B	B	B	B	B	B	B	B	B	B	B	B	B	B	B	B	A	A	-	B	B	B	B	B	B	B	B	B	B	B	B	-	A	A	A	A	A	A	A	A	A	B	B	B	B	B	B	B	B	B	B	B	B	B	B	B	B	B	B	A	A	A	A	A	A	A	A	B	B	B	B	B	B	B	B	B	B	B	B	B	B	B	B	B	B	B	B	B	B	B	B	B	-	A	B	B	B	B	B	B	A	B	-	-	-	-	B	B	B	B	B	B	B	B	B	B	B	B	B	A	B	-	A	A	A	B	B	B	B	B	B	B	B	B	B	B	B	B	B	B	B	B	B	B	B	B	B	B	B	B	A	A	A	A	A	A	A	-	-	B	-	A	B	-	-	A	B	-	A	-	B	B	B	B	B	B	B	B	B	B	B	B	B	B	B	B	B	B	B	B	B	B	B	B	B	B	B	B	B	B	B	B	B	B	B	B	B	B	B	B	B	B	B	B	B	B	B	B	B	B	B	B	B	B	B	B	B	B	B	B	B	B	A	A	A	A	A	A	A	A	A	A	A	A	A	A	A	A	A	B	-	-	-	-	-	-	-	-	-	A	B	B	B	B	B	B	B	B	B	B	B	B	B	B	B	B	B	B	B	B	B	B	B	B	B	B	B	B	B	B	B	B	B	B	B	B	B	-	A	-	-	-	B	B	B	B	B	B	B	B	B	B	B	B	B	B	B	B	B	B	B	B	B	B	B	B	B	-	-	A	-	A	B	B	B	A	A	A	A	-	-	-	A	A	A	A	A	A	-	B	B	B	B	B	B	B	B	B	B	B	B	B	B	B	A	A	A	A	A	A	A	A	A	A	A	A	A	A	A	A	-	-	A	A	A	A	A	B	B	B	B	-	A	A	A	A	A	A	A	A	A	A
8490	48.4937	A	A	A	A	A	A	A	A	A	A	A	A	A	A	A	A	A	A	A	A	A	A	A	A	A	A	A	A	A	A	A	A	A	A	B	B	B	B	B	B	B	B	B	B	B	B	B	B	B	B	B	B	B	B	B	B	B	B	B	B	B	B	A	A	A	A	B	B	B	B	B	B	B	B	B	B	B	B	B	B	B	B	B	B	B	B	B	B	B	B	B	B	B	B	B	B	B	B	B	B	B	B	B	B	B	B	B	-	A	A	A	B	B	B	B	B	B	B	B	B	B	B	B	B	B	B	B	B	B	B	B	B	B	B	B	B	B	B	B	B	B	B	B	B	B	B	B	B	B	B	B	B	B	B	B	B	B	B	B	B	B	B	B	B	B	B	B	B	B	B	B	B	B	B	B	B	B	B	B	B	B	B	B	B	B	B	B	B	B	B	A	A	-	B	B	B	B	B	B	B	B	B	B	B	B	B	B	B	B	B	B	B	B	B	B	B	B	A	B	B	B	B	B	B	B	B	B	B	B	B	B	B	B	B	B	B	B	B	B	B	B	B	B	B	B	B	B	B	B	B	B	B	B	B	B	A	A	A	A	A	A	A	A	A	A	A	A	A	A	A	A	A	A	A	A	A	A	A	A	A	A	A	A	A	A	A	A	B	B	B	B	B	B	A	A	A	A	A	A	A	A	A	A	A	A	A	A	A	A	A	B	B	B	B	B	B	B	B	B	B	B	B	B	B	B	B	B	B	B	B	B	A	A	A	A	A	A	A	B	B	B	B	B	B	B	B	B	B	B	B	B	B	B	B	B	B	B	B	B	B	B	B	B	B	B	B	B	B	B	B	B	B	B	B	B	B	B	B	B	B	B	B	B	B	B	B	B	B	B	B	B	B	B	B	B	B	B	B	B	B	B	B	B	B	B	B	B	B	B	B	B	B	B	A	A	A	A	A	A	A	A	A	A	A	A	A	A	A	A	A	A	A	A	A	A	B	B	B	B	B	B	B	B	B	B	B	B	B	B	B	A	A	A	A	A	A	A	A	A	A	A	A	A	A	A	A	A	A	B	B	-	A	A	A	A	A	A	A	A	A	A	A	A	A	A	A	A	A	A	A	A	A	A	A	A	A	A	A	A	A	A	A	A	A	A	A	A	A	A	A	A	A	A	A	A	A	A	A	A	A	A	A	A	A	A	A	A	A	A	A	B	A	A	A	A	A	A	B	B	B	B	A	A	A	A	A	A	B	B	B	B	B	B	B	B	B	B	B	B	B	B	B	B	B	B	-	A	A	A	A	A	A	A	A	A	A	A	A	A	A	A	A	A	A	A	A	A	A	A	A	A	A	A	A	A	B	B	B	B	B	B	B	B	B	B	B	B	B	B	B	B	B	B	B	B	B	B	B	B	B	B	B	B	B	B	B	B	B	B	B	B	B	B	B	B	B	B	B	B	B	B	B	B	B	B	B	B	B	B	B	B	B	B	B	B	B	B	B	B	B	-	B	B	B	B	B	B	B	B	B	B	B	B	B	B	B	B	B	B	B	B	B	B	B	B	B	B	-	A	A	A	A	A	A	A	A	A	A	A	A	A	A	B	B	B	B	B	B	B	B	B	B	B	B	B	B	B	B	B	B	B	B	B	B	B	B	B	B	B	B	B	B	A	A	A	A	A	A	A	A	A	A	A	A	A	A	A	A	A	B	B	B	B	A	A	A	A	A	A	A	A	A	A	A	A	A	A	A	A	A	A	A	A	A	A	-	B	B	B	B	B	B	B	B	B	B	B	B	B	B	B	B	B	B	B	B	B	B	B	B	B	B	B	B	B	B	B	B	B	B	B	B	B	B	B	B	B	B	B	B	B	B	B	B	B	B	B	B	B	B	B	B	B	B	B	B	B	B	B	B	B	B	B	B	B	B	B	B	B	B	B	B	B	B	B	B	B	A	A	A	A	A	A	A	A	A	A	A	A	A	A	A	A	A	A	A	A	A	A	A	A	A	A	A	A	A	A	A	A	B	B	B	B	B	B	B	B	B	B	B	B	B	B	B	B	B	B	B	B	B	B	B	B	B	B	B	B	B	B	B	B	B	B	B	B	B	B	B	B	B	B	B	B	B	B	B	B	B	B	B	B	B	A	A	A	A	A	A	A	A	A	A	A	A	A	A	A	A	A	A	A	A	A	A	A	A	B	B	B	B	B	B	B	B	B	B	B	B	B	B	B	B	B	B	B	B	B	B	B	B	B	B	B	B	B	B	B	B	B	B	B	B	B	B	B	B	B	B	B	B	B	B	B	B	A	A	A	A	B	B	B	B	B	A	A	A	A	-	-	A	A	-	B	A	A	A	A	A	A	A	A	A	A	A	A	A	A	A	A	A	A	A	A	A	A	A	A	A	A	A	A	A	A	A	A	A	A	A	A	A	A	A	A	A	A	A	A	A	A	A	A	A	A	A	A	A	A	A	A	A	A	A	A	A	A	A	A	A	A	A	A	A	A	A	A	A	A	A	A
8491	46.2723	A	A	A	A	A	A	A	A	A	A	A	A	A	A	A	A	A	A	A	A	A	A	B	B	B	B	B	B	B	B	B	B	B	B	B	B	B	B	B	B	B	B	B	B	B	B	B	B	B	B	B	B	B	B	B	B	B	B	B	B	B	A	A	A	A	A	B	B	B	B	B	B	B	B	B	B	A	A	A	A	A	A	A	A	A	A	A	A	A	A	A	B	B	B	B	B	B	B	B	B	B	B	B	B	B	B	B	B	B	B	B	B	B	B	B	B	B	B	B	B	B	B	B	B	B	B	B	B	B	B	B	B	B	-	B	B	B	B	B	B	B	B	B	B	B	B	B	B	B	B	B	B	B	B	B	B	B	B	B	B	B	B	B	B	B	B	B	-	A	A	A	A	A	A	A	A	A	A	A	A	A	A	A	A	A	A	B	B	B	B	A	A	B	B	B	B	B	B	B	B	B	B	B	B	B	B	B	B	B	B	B	B	B	B	B	B	B	B	B	B	B	B	B	B	B	B	B	B	B	B	B	B	B	B	B	B	B	B	B	B	B	B	B	B	B	B	B	B	B	B	B	B	B	B	B	A	A	A	A	A	A	A	A	A	A	A	A	A	A	A	A	A	A	A	A	A	A	A	A	A	A	A	A	A	A	A	A	B	B	B	B	B	B	B	B	B	B	B	B	B	B	B	B	B	B	B	B	B	B	B	B	B	B	B	B	B	B	B	B	B	B	B	B	B	B	B	B	B	B	B	B	B	B	B	B	B	B	B	B	B	A	A	A	A	A	A	A	A	A	A	A	A	A	A	A	A	A	A	A	A	A	A	A	A	B	B	B	B	B	B	B	B	B	B	B	B	B	B	B	B	B	B	B	B	B	B	B	B	B	B	B	B	B	B	B	B	B	B	B	B	B	B	B	B	B	B	B	B	B	B	B	B	B	A	A	A	A	A	A	A	A	A	A	A	A	A	A	A	A	A	A	A	A	A	A	B	B	B	B	B	B	B	B	B	A	A	B	B	B	B	A	A	A	A	A	A	A	A	A	A	A	A	A	A	A	A	A	A	B	B	A	A	A	A	A	A	A	A	A	A	A	A	A	A	A	A	A	A	A	A	A	A	A	A	A	A	A	A	A	A	A	A	A	A	A	A	A	A	A	A	A	A	A	A	A	A	A	A	A	A	A	A	A	A	A	A	A	A	A	A	B	B	A	A	A	A	A	B	B	B	B	A	A	A	A	A	A	A	A	A	A	A	A	A	A	A	A	A	A	A	A	A	B	B	B	B	B	B	B	B	B	B	B	A	A	A	A	A	A	A	A	A	A	A	A	A	A	A	A	A	A	A	A	A	A	B	B	B	B	B	B	B	B	B	B	B	B	B	B	B	B	B	B	B	B	B	B	B	B	B	B	B	B	B	B	B	B	B	B	B	B	B	B	B	B	B	B	B	B	B	B	B	B	B	B	B	B	B	B	B	B	B	B	-	A	A	A	A	A	A	A	A	B	B	B	B	B	B	B	B	B	B	B	B	B	B	B	B	B	B	B	B	B	B	B	B	B	B	B	B	B	B	B	B	B	B	B	B	B	B	B	B	B	B	B	B	B	B	B	B	B	B	B	B	B	B	B	B	B	B	B	B	B	B	B	B	B	B	B	B	B	B	B	B	B	B	B	B	B	B	B	B	B	B	B	B	B	B	B	B	B	B	B	B	B	B	B	B	B	B	B	B	B	B	B	B	A	A	A	A	A	A	B	B	B	B	B	B	B	A	A	B	B	B	B	B	B	B	B	B	B	B	B	B	B	B	B	B	B	B	B	B	B	B	B	B	B	B	B	B	B	B	B	B	B	B	B	B	B	B	B	B	B	B	B	B	B	B	B	B	B	-	A	A	A	A	A	A	A	A	A	A	A	A	A	A	B	B	B	B	B	B	B	B	B	B	B	A	A	A	A	A	A	A	A	A	A	A	A	A	A	A	A	A	A	A	A	A	A	A	A	A	A	A	A	A	A	A	-	B	B	B	B	B	B	B	B	B	B	B	B	B	B	B	B	B	B	B	B	B	B	B	B	B	B	B	B	B	B	B	B	B	B	B	B	B	B	B	B	B	B	B	B	B	B	B	B	B	B	B	B	B	A	A	A	A	A	A	A	B	B	B	B	B	B	B	B	B	B	B	B	B	B	B	B	B	B	B	B	B	B	B	B	B	B	B	B	B	B	B	B	B	B	B	B	B	B	B	B	B	B	B	B	B	B	B	B	B	B	B	B	B	B	B	B	B	B	B	B	B	B	B	B	B	B	B	B	B	B	B	B	B	B	B	B	B	B	B	B	B	B	B	B	B	B	B	B	B	B	B	B	B	B	B	B	B	B	B	B	-	A	A	A	A	A	A	A	A	A	A	A	A	A	A	A	A	A	A	A	A	A	A	A	A	A	A	A	A	A	A	A	A	A	A	A	A	A	A	A	A	A	A	A	A	A	A	A	A	A	A	A	A	A	A	A	A	A	A	A
8492	42.5364	A	A	A	A	A	A	A	A	A	A	A	A	A	A	A	A	A	A	A	A	A	A	B	B	B	B	B	B	B	B	B	B	B	B	B	B	B	B	B	B	B	B	B	B	B	B	B	B	B	B	B	B	B	B	B	B	B	B	B	B	B	B	B	B	B	B	B	B	B	B	B	B	B	B	B	B	A	A	A	A	A	A	A	A	A	A	A	A	A	A	A	B	B	B	B	B	B	B	B	B	B	B	B	B	B	B	B	B	B	B	B	B	B	B	B	B	B	B	B	B	B	B	B	B	B	B	B	B	B	B	B	B	B	B	B	B	B	B	B	B	B	B	B	B	B	B	B	B	B	B	B	B	B	B	B	B	B	B	B	B	B	B	B	B	B	B	B	A	A	A	A	A	A	A	A	A	A	A	A	A	A	A	A	A	A	A	B	B	B	B	A	A	-	B	B	B	B	B	B	B	B	B	B	B	B	B	B	B	B	B	B	B	B	B	B	B	B	B	B	B	B	B	B	B	B	B	B	B	B	B	B	B	B	B	B	B	B	B	B	B	B	B	B	B	B	B	B	B	B	B	B	B	B	B	-	-	A	A	A	A	A	A	A	A	A	A	A	A	A	A	A	A	A	A	A	A	A	A	A	A	A	A	A	A	A	A	A	B	B	B	B	B	B	B	B	B	B	B	B	B	B	B	B	B	B	B	B	B	B	B	B	B	B	B	B	B	B	B	B	B	B	B	B	B	B	B	B	B	B	B	B	B	B	B	B	B	B	B	B	B	A	A	A	A	A	A	A	A	A	A	A	A	A	A	A	A	A	A	A	A	A	A	A	A	B	B	B	B	B	B	B	B	B	B	B	B	B	B	B	B	B	B	B	B	B	B	B	B	B	B	B	B	B	B	B	B	B	B	B	B	B	B	B	B	B	B	B	B	B	B	B	B	B	A	A	A	A	A	A	A	A	A	A	A	A	A	A	A	A	A	A	A	A	A	A	B	B	B	B	B	B	B	B	B	A	A	B	B	B	B	A	A	A	A	A	A	A	A	A	A	A	A	A	A	A	A	A	A	B	B	A	A	A	A	A	A	A	A	A	A	A	A	A	A	A	A	A	A	A	A	A	A	A	A	A	A	A	A	A	A	A	A	A	A	A	A	A	A	A	A	A	A	A	A	A	A	A	A	A	A	A	A	A	A	A	A	A	A	A	A	A	A	A	A	A	A	A	A	A	A	B	-	-	A	A	A	A	A	A	A	A	A	A	A	A	A	A	A	A	A	A	A	B	B	B	B	B	B	B	B	B	B	-	A	A	A	A	A	A	A	A	A	A	A	A	A	A	A	A	A	A	A	A	A	A	B	B	B	B	B	B	B	B	B	B	B	B	B	B	B	B	B	B	B	B	B	B	B	B	B	B	B	B	B	B	B	B	B	B	B	B	B	B	B	B	B	B	B	B	B	B	B	B	B	B	B	B	B	B	B	B	B	B	A	A	A	A	A	A	A	A	A	B	B	B	B	B	B	B	B	B	B	B	B	B	B	B	B	B	B	B	B	B	B	B	B	B	B	B	B	B	B	B	B	B	B	B	B	B	B	B	B	B	B	B	B	B	B	B	B	B	B	B	B	B	B	B	B	B	B	B	B	B	B	B	B	B	B	B	B	B	B	B	B	B	B	B	B	B	B	B	B	B	B	B	B	B	B	B	B	B	B	B	B	B	B	B	B	B	B	B	B	B	B	B	B	A	A	A	A	A	A	B	B	B	B	B	B	B	A	A	B	B	B	B	B	B	B	B	B	B	B	B	B	B	B	B	B	B	B	B	B	B	B	B	B	B	B	B	B	B	B	B	B	B	B	B	B	B	B	B	B	B	B	B	B	B	B	B	B	B	-	-	A	A	A	A	A	A	A	A	A	A	A	A	A	B	B	B	B	B	B	B	B	B	B	B	A	A	A	A	A	A	A	A	A	A	A	A	A	A	A	A	A	A	A	A	A	A	A	A	A	A	A	A	A	A	A	-	B	B	B	B	B	B	B	B	B	B	B	B	B	B	B	B	B	B	B	B	B	B	B	B	B	B	B	B	B	B	B	B	B	B	B	B	B	B	B	B	B	B	B	B	B	B	B	B	B	B	B	-	-	A	A	A	A	A	A	A	B	B	B	B	B	B	B	B	B	B	B	B	B	B	B	B	B	B	B	B	B	B	B	B	B	B	B	B	B	B	B	B	B	B	B	B	B	B	B	B	B	B	B	B	B	B	B	B	B	B	B	B	B	B	B	B	B	B	B	B	B	B	B	B	B	B	B	B	B	B	B	B	B	B	B	B	B	B	B	B	B	B	B	B	B	B	B	B	B	B	B	B	B	B	B	B	B	B	B	B	A	A	A	A	A	A	A	A	A	A	A	A	-	A	A	A	A	A	A	A	A	A	A	A	A	A	A	A	A	A	A	A	A	A	A	A	A	A	A	A	A	A	A	A	A	A	A	A	A	A	A	A	A	A	A	A	A	A	A	A
8493	53.4966	B	B	B	B	B	B	B	B	B	B	B	B	B	B	B	B	B	B	B	B	B	B	B	B	B	B	B	B	B	B	B	B	B	B	A	A	A	A	A	A	A	A	A	A	A	A	A	A	A	A	A	A	A	A	A	A	A	A	A	A	A	A	A	A	A	A	A	A	A	A	A	A	A	A	A	A	A	A	A	A	A	A	A	B	B	B	B	B	B	B	B	B	B	B	A	A	A	A	A	A	A	A	A	A	A	A	A	A	A	A	A	A	A	A	A	A	A	A	A	A	A	B	B	B	B	B	B	B	A	A	A	A	A	A	A	A	A	A	A	A	A	A	A	A	A	A	A	A	A	A	A	A	A	A	A	A	A	A	A	A	A	A	A	A	A	A	A	A	A	A	A	A	A	A	A	A	A	A	A	A	A	A	A	A	A	A	A	A	A	A	A	A	A	A	A	A	A	A	A	A	A	A	A	A	A	A	B	A	A	A	A	A	A	A	A	A	A	A	A	A	A	A	A	A	A	A	A	A	A	A	A	A	A	B	B	B	B	B	B	B	B	B	B	B	B	B	B	B	B	B	B	A	A	A	A	A	A	A	A	A	A	A	A	A	A	A	A	A	A	A	A	A	A	A	A	A	A	A	A	A	A	A	A	A	A	A	A	A	A	A	A	A	A	A	A	A	A	A	A	A	A	A	A	A	A	A	A	A	A	A	A	A	A	A	A	A	A	A	A	A	A	A	A	A	A	A	A	A	A	A	A	A	A	A	A	A	A	A	A	A	A	A	A	A	A	A	A	A	A	A	A	A	A	A	A	A	A	A	A	A	A	A	A	A	B	B	B	B	B	B	B	B	B	B	B	B	B	B	B	B	B	B	B	B	B	B	B	B	B	B	A	A	A	A	A	A	A	A	A	A	A	A	A	A	A	A	A	A	A	A	B	B	B	B	B	B	B	B	B	B	B	B	B	B	B	B	B	B	B	B	B	B	B	B	B	A	A	A	A	A	A	A	A	A	A	A	A	A	A	A	A	-	B	B	B	B	B	A	A	A	A	B	B	A	A	A	A	A	A	A	A	A	A	A	A	A	A	A	A	A	A	A	A	A	A	A	A	A	A	A	A	A	A	A	A	A	A	A	A	A	A	A	A	A	A	A	A	A	A	A	-	B	B	B	B	B	B	A	A	A	B	B	A	A	A	A	A	A	A	A	A	A	A	A	A	A	A	B	A	A	A	A	A	A	A	A	A	A	A	A	A	A	A	A	A	A	A	A	B	B	B	B	B	B	B	B	B	B	B	B	B	B	B	B	B	B	B	B	B	B	B	B	B	B	B	B	B	B	B	B	B	B	B	B	B	B	B	B	B	B	B	B	B	B	A	A	B	B	B	A	A	A	A	A	A	A	A	A	A	A	A	B	B	B	B	B	B	B	B	B	B	B	B	B	B	B	B	B	B	B	B	B	B	A	A	A	A	A	A	A	A	A	A	A	A	A	A	A	A	A	A	A	A	A	A	A	A	A	A	A	A	A	A	A	A	A	A	A	A	A	A	A	A	A	A	A	A	A	A	B	B	B	B	B	B	A	A	A	A	A	A	A	A	A	A	A	A	A	A	A	A	A	A	A	A	A	A	A	A	A	A	A	A	A	A	A	A	A	A	A	A	A	A	A	B	B	B	B	B	B	A	A	A	A	B	B	B	B	A	A	B	B	B	B	B	B	A	A	A	A	A	A	A	A	A	A	A	A	A	A	B	B	B	B	B	B	B	B	B	B	A	A	A	A	A	A	A	A	A	A	A	A	A	A	A	A	A	A	A	A	B	B	B	B	B	B	B	B	B	B	B	B	B	B	B	B	B	B	B	B	B	B	B	B	B	B	B	A	A	A	A	A	A	B	B	B	B	B	B	B	B	B	B	B	B	B	B	B	B	B	B	B	B	B	B	B	B	A	A	A	A	A	A	A	A	A	A	A	A	A	A	A	A	A	A	A	A	A	A	A	A	A	A	A	A	A	A	A	A	B	B	B	B	B	B	B	B	B	B	B	B	B	B	B	B	B	B	B	B	B	B	B	B	B	B	B	B	B	B	B	B	B	B	B	B	B	B	B	B	B	B	B	B	B	B	B	B	B	B	A	A	A	A	A	A	A	A	A	A	A	A	A	A	A	A	A	A	A	A	A	A	A	A	A	A	A	B	B	B	B	B	B	B	B	B	B	B	B	B	B	B	B	B	B	B	B	-	A	A	A	A	A	A	A	A	A	A	A	A	A	A	B	B	B	B	B	B	B	B	B	B	B	B	B	B	B	B	B	A	A	A	A	A	A	A	A	A	-	-	-	A	A	B	B	B	B	B	B	B	B	B	B	B	B	B	B	B	B	B	B	B	B	B	B	B	B	B	B	B	B	B	B	B	B	B	B	B	B	B	B	B	B	B	B	B	B	B	B	B	B	B	B	B	B	B	B	B	A	A	A	A	A	A	A	A	A	A	A	A	A	A	A	A	A	A	A	A	A	A
8494	59.8295	B	B	B	B	B	B	B	B	B	B	A	A	A	A	A	A	A	B	B	B	B	B	B	B	B	B	B	B	B	B	B	B	B	B	B	B	B	B	B	B	B	B	B	B	B	B	B	B	B	B	B	B	B	B	B	B	B	B	B	B	A	A	A	A	A	A	A	A	A	A	A	A	A	A	A	A	A	A	A	A	A	A	A	-	B	B	B	B	A	-	B	B	B	B	B	B	B	B	A	A	A	A	A	A	A	A	A	A	A	A	A	A	A	A	A	A	A	A	A	A	A	B	B	B	B	B	B	B	A	A	A	A	A	A	A	A	A	A	A	A	A	A	A	A	A	A	A	A	A	A	A	A	A	A	A	A	A	A	A	A	A	A	A	A	A	A	A	A	A	A	A	A	A	A	A	A	A	A	A	A	A	A	A	A	A	A	A	A	A	A	A	A	A	A	A	A	A	A	A	B	B	B	B	B	B	-	B	A	A	A	A	A	A	A	A	A	A	A	A	A	A	A	A	A	A	A	A	A	A	A	A	A	A	B	B	B	B	B	B	B	B	B	B	B	B	B	B	B	B	B	B	A	A	A	A	A	A	A	A	A	A	A	A	A	A	A	A	A	A	A	A	A	A	A	A	A	A	A	A	A	A	A	A	A	A	A	A	A	A	A	A	A	A	A	A	A	A	A	A	A	A	A	A	A	A	A	A	A	A	A	A	B	B	B	B	B	B	B	B	B	B	B	B	B	B	B	B	B	B	B	B	B	B	B	B	B	B	B	B	B	B	B	B	B	B	A	A	A	A	A	A	A	A	A	A	A	A	A	A	A	A	A	A	A	B	B	B	B	B	B	B	B	B	B	B	B	B	B	B	B	B	B	B	B	B	B	B	B	B	B	A	A	A	A	A	A	A	A	A	A	A	A	A	A	A	A	A	A	A	A	B	B	B	B	B	B	B	B	B	B	B	B	B	B	B	B	B	B	B	B	B	B	B	B	B	A	A	A	A	A	A	A	A	A	A	A	B	-	A	A	A	B	B	B	B	B	B	A	A	A	A	A	A	A	A	A	A	A	A	A	A	A	A	A	A	A	A	A	A	A	A	A	A	A	A	A	A	A	A	A	A	A	A	A	A	A	A	A	A	A	A	A	A	A	A	A	A	A	A	A	A	A	A	A	A	A	A	A	A	A	A	A	A	A	A	A	A	A	A	A	A	A	A	A	A	A	A	B	A	A	A	A	A	-	A	A	A	A	A	A	A	A	A	A	A	A	A	A	A	A	A	A	A	A	A	B	B	B	-	A	A	A	A	A	A	A	A	A	B	B	B	B	B	B	B	B	B	B	B	B	B	B	B	B	B	B	B	B	B	B	B	B	B	B	B	B	B	B	B	B	B	B	B	B	B	B	B	B	B	B	B	B	B	B	B	B	B	B	B	B	B	B	B	B	B	B	B	B	B	B	B	B	B	B	B	B	B	B	-	A	A	A	A	A	A	A	A	A	A	A	A	A	A	A	A	A	A	A	A	A	A	A	A	A	A	A	A	A	A	A	A	A	A	A	A	A	A	A	A	B	B	B	B	B	B	-	A	A	A	A	A	A	A	A	B	B	B	B	B	B	B	B	B	B	B	B	B	B	B	B	B	B	B	B	B	B	B	B	B	B	B	B	A	A	A	A	A	A	A	A	A	A	A	A	A	A	A	A	A	A	A	A	A	A	A	A	B	B	B	B	B	B	B	B	A	A	A	A	A	A	B	B	B	B	B	B	B	B	B	B	B	B	B	-	A	-	B	B	B	B	B	B	B	B	B	B	B	B	B	B	B	B	B	B	B	B	B	B	B	B	B	B	B	B	B	B	B	-	A	A	A	A	A	A	A	A	A	A	A	A	A	A	A	B	B	B	B	B	B	B	B	B	B	B	B	B	B	B	B	B	B	B	B	B	B	B	B	A	A	A	A	A	A	A	A	A	A	A	A	A	A	A	A	A	A	A	A	A	A	A	A	A	A	A	A	A	A	A	A	B	B	B	B	B	B	B	B	B	B	B	B	B	B	B	B	B	B	B	B	B	B	B	B	B	B	B	B	B	B	B	B	B	B	B	B	B	B	B	B	B	B	B	B	B	B	A	A	A	A	A	A	A	A	A	A	A	A	A	A	A	A	A	A	A	A	A	A	A	A	A	A	A	A	A	A	A	A	A	A	A	A	A	A	A	A	B	B	B	B	B	B	B	B	B	B	B	A	A	A	A	A	A	A	A	A	A	A	A	A	A	A	B	B	B	B	B	B	B	B	B	B	B	B	B	B	B	B	B	A	A	A	A	A	A	A	A	A	A	A	-	-	A	A	A	A	A	A	A	A	A	A	A	A	A	A	A	A	A	A	A	A	A	A	A	A	A	A	A	A	A	A	A	A	A	A	A	B	B	B	B	B	B	B	B	B	B	B	B	B	B	B	B	B	B	B	B	B	A	A	A	A	A	A	A	A	A	A	A	A	A	A	A	A	A	A	A	A	A	A
8495	122.237	B	B	B	A	B	B	B	B	B	B	B	B	B	B	A	A	A	B	B	B	B	B	B	B	B	B	B	B	B	B	B	B	B	B	A	A	A	A	A	A	A	A	A	A	A	A	A	A	A	A	A	A	A	A	B	A	A	A	A	A	A	A	A	A	A	A	A	A	A	A	A	B	B	B	A	A	A	A	A	A	A	A	-	-	B	A	A	A	A	A	A	A	A	A	A	A	A	A	A	A	A	A	A	A	A	A	A	A	A	A	A	A	A	A	A	A	A	A	A	A	A	B	B	B	A	A	A	A	A	A	A	A	A	A	A	A	A	A	A	A	A	A	A	A	A	A	A	A	A	A	A	A	A	A	A	A	A	A	A	A	A	A	A	A	A	A	A	A	A	A	A	A	A	A	A	A	A	A	A	A	A	A	A	A	A	A	A	A	A	A	A	A	A	A	A	A	A	A	A	A	A	A	A	-	B	B	B	B	B	B	A	A	A	A	A	A	A	A	A	A	A	A	A	A	A	A	A	A	A	A	A	A	A	B	B	B	B	B	B	B	B	B	B	B	B	B	B	B	B	B	B	A	A	A	A	A	A	A	A	A	A	A	A	A	A	A	A	A	A	A	A	A	A	A	A	A	A	A	A	A	A	A	A	A	A	A	A	A	A	A	A	A	A	A	A	A	A	A	A	A	A	A	A	A	A	A	A	A	A	A	A	A	A	A	A	A	A	A	A	A	A	A	A	A	A	A	A	A	A	A	A	A	A	A	A	A	A	A	A	A	A	A	A	A	A	A	A	A	A	A	A	A	A	A	A	A	A	A	A	A	A	A	A	A	B	B	B	B	B	B	B	B	B	B	B	B	B	B	B	B	B	B	B	B	B	B	B	B	B	B	A	A	A	A	A	A	A	A	A	A	A	A	A	A	A	A	A	A	A	A	B	B	B	B	B	B	B	B	B	B	B	B	B	B	B	B	B	B	B	B	B	B	B	B	B	B	B	B	B	B	B	B	B	B	B	B	B	B	B	B	B	B	B	B	B	B	B	B	B	B	B	A	A	A	A	A	A	A	A	A	A	A	A	A	A	A	A	A	A	A	A	A	A	A	A	A	A	A	A	A	A	A	A	A	A	A	A	A	A	A	A	A	A	A	A	A	A	A	A	A	A	A	B	B	B	B	B	B	B	B	B	B	B	B	B	B	B	B	B	B	B	B	A	A	A	A	A	A	A	A	A	A	A	A	A	A	A	B	B	-	A	A	A	A	A	A	A	A	A	A	A	A	A	A	A	A	A	A	A	A	A	A	A	A	A	A	A	A	B	B	B	B	B	B	B	B	B	B	B	B	B	B	B	B	B	B	B	B	B	B	B	B	B	B	A	B	B	B	B	B	B	B	B	B	B	B	B	B	B	B	B	B	B	B	B	B	B	B	B	B	B	B	B	B	B	B	B	B	B	B	B	B	B	A	A	A	A	A	A	A	A	A	A	A	A	A	A	A	A	A	A	A	A	A	A	A	A	A	A	A	A	A	A	A	A	A	A	A	A	A	A	A	A	A	A	A	A	A	A	A	A	A	A	A	A	A	A	A	A	A	A	A	A	A	A	A	A	A	A	A	A	A	A	A	A	A	B	B	B	B	B	B	B	B	B	B	B	B	B	B	B	B	A	A	A	A	A	A	A	A	A	A	A	A	A	A	A	A	A	A	A	A	A	B	B	A	B	B	B	B	B	B	B	B	A	A	A	A	A	A	B	B	B	B	B	B	B	B	B	B	B	B	B	B	B	B	B	B	B	B	B	B	B	B	B	B	-	B	A	A	-	-	B	B	B	B	B	B	B	B	B	B	B	B	B	B	B	B	B	A	A	A	A	A	A	A	A	A	A	A	A	A	A	B	B	B	B	B	B	B	B	B	B	B	B	B	B	B	B	B	B	B	B	B	B	B	B	A	A	A	A	B	B	B	B	B	B	B	B	B	B	B	B	B	B	B	B	B	B	B	B	B	B	B	A	A	A	A	A	A	A	A	A	A	A	A	A	A	A	A	A	A	A	A	A	A	A	A	A	A	A	A	A	A	A	A	A	A	A	A	A	A	A	A	A	A	A	A	A	A	A	A	B	B	B	B	B	B	B	A	A	A	A	A	A	A	A	A	A	A	A	A	A	A	A	A	A	A	A	A	A	A	A	A	A	A	A	A	A	A	A	A	A	A	A	A	A	A	A	A	A	A	A	A	A	A	A	A	A	A	A	A	A	A	A	A	A	A	A	A	A	A	A	A	A	A	A	A	A	B	A	A	A	A	A	A	A	A	B	B	B	B	B	B	B	B	B	B	B	B	B	B	B	B	A	A	A	A	A	A	B	B	A	A	A	A	A	A	A	A	A	A	A	A	A	A	A	A	A	A	A	A	A	A	A	A	A	A	A	A	A	A	A	A	A	A	A	A	A	A	A	A	A	A	A	B	B	A	A	A	A	A	A	A	A	A	A	A	A	A	A	A	A	A	A	A	A	A	A
8496	131.031	B	B	B	B	B	B	B	B	B	B	A	A	A	A	A	A	A	B	B	B	B	B	B	B	B	B	B	B	B	B	B	B	B	B	A	A	A	A	A	A	A	A	A	A	A	A	A	A	A	A	A	A	A	A	A	A	A	A	A	A	A	A	A	A	A	A	A	A	A	A	A	A	A	A	A	A	A	A	A	A	A	A	A	B	B	B	B	B	B	B	B	B	B	B	B	B	B	B	-	-	A	A	A	A	A	A	A	A	A	A	A	A	A	A	A	A	A	A	A	A	A	B	B	B	B	B	B	B	A	A	A	A	A	A	A	A	A	A	A	A	A	A	A	A	A	A	A	A	A	A	A	A	A	A	A	A	A	A	A	A	A	A	A	A	A	A	A	A	A	A	A	A	A	A	A	A	A	A	A	A	A	A	A	A	A	A	A	A	A	A	A	A	A	A	A	A	A	A	A	A	A	A	A	A	-	-	B	B	-	B	A	A	A	A	A	A	A	A	A	A	A	A	A	A	A	A	A	A	A	A	A	A	A	B	B	B	B	B	B	B	B	B	B	B	B	B	B	B	B	B	B	-	A	A	A	A	A	A	A	A	B	B	B	B	-	B	A	A	A	A	A	A	A	A	A	A	A	A	A	A	A	A	A	A	A	A	A	B	B	B	B	B	B	B	B	B	B	B	B	A	A	A	A	A	A	A	A	A	A	A	A	B	A	A	A	A	A	A	A	A	A	A	A	A	A	A	A	A	A	A	A	A	A	A	A	A	B	-	B	B	B	B	B	B	B	A	A	A	A	A	A	A	A	A	A	A	A	A	A	A	A	A	A	A	B	B	B	B	B	B	B	B	B	B	B	B	B	B	B	B	B	B	B	B	B	B	B	B	B	B	B	B	B	B	B	B	B	B	B	B	B	B	B	B	B	B	B	B	B	B	B	B	B	B	B	B	B	B	B	B	B	B	B	B	B	B	B	B	B	B	B	B	B	B	B	A	A	A	A	B	A	A	A	A	A	A	A	A	B	B	B	B	B	B	B	B	B	B	A	A	A	B	B	A	A	A	A	A	A	A	A	A	A	A	A	A	A	A	A	A	A	A	A	A	A	A	A	A	A	A	A	A	A	A	A	A	A	A	A	A	A	A	A	A	A	A	A	A	A	A	-	B	B	B	B	B	B	B	B	B	B	B	B	B	B	B	B	B	B	B	A	B	A	A	A	A	A	A	A	A	A	A	A	A	A	A	A	B	B	B	A	B	B	B	B	B	B	B	B	B	B	B	B	B	B	B	B	B	B	B	B	B	B	B	B	B	B	B	B	B	B	B	B	B	B	B	B	B	B	B	B	B	B	B	B	B	B	B	B	B	B	B	B	B	B	B	B	B	B	B	A	A	A	A	A	A	A	A	A	A	A	-	B	B	B	B	B	B	B	B	B	B	B	B	B	B	B	B	B	B	B	B	B	A	A	A	A	A	A	A	A	A	A	A	A	A	A	A	A	A	-	A	A	A	A	A	A	A	A	A	A	A	A	A	A	A	A	A	A	A	A	A	A	A	A	A	A	A	A	A	A	A	A	A	A	A	A	A	A	A	A	A	B	B	B	B	B	B	B	B	B	B	B	B	B	B	B	B	B	B	B	B	B	B	B	B	B	B	B	B	B	B	A	A	A	A	A	A	A	A	A	A	A	A	A	A	A	A	A	A	A	A	A	A	A	A	B	B	B	B	B	B	B	B	A	A	A	A	A	A	B	B	B	B	B	B	B	B	B	B	B	B	B	B	B	B	B	B	B	B	B	B	B	B	B	A	A	-	A	B	B	B	B	B	B	B	B	B	B	B	B	B	B	B	B	B	B	B	A	A	A	A	A	A	A	A	A	A	A	A	A	A	A	B	B	B	B	B	B	B	B	B	B	B	B	B	B	B	B	B	B	B	B	B	B	B	B	A	A	A	A	A	A	A	A	A	A	A	B	B	B	B	B	B	B	B	B	B	B	B	B	B	B	B	A	A	A	A	A	A	A	A	A	A	A	A	A	A	A	A	A	A	A	A	A	A	A	A	A	A	A	A	A	A	A	A	A	A	A	A	A	A	A	A	A	A	A	A	A	A	A	A	A	A	A	A	A	A	A	A	A	A	A	A	A	A	A	A	A	A	A	A	A	A	A	A	A	A	A	A	A	A	A	A	A	A	-	B	B	B	B	B	B	B	B	B	B	B	B	B	B	B	B	B	B	B	A	A	A	A	A	A	A	A	A	A	A	A	A	A	A	B	B	B	B	B	B	B	B	B	B	B	B	B	B	B	B	B	A	A	A	A	A	A	A	A	A	A	A	A	A	A	A	A	A	A	A	A	A	A	A	A	A	A	A	A	A	A	A	A	A	A	A	A	A	A	A	A	B	B	B	B	B	B	B	B	B	B	B	B	B	B	B	B	B	B	B	B	B	B	B	B	B	B	B	B	B	A	A	A	A	A	A	A	A	A	A	A	A	A	A	A	A	A	A	A	A	A	A
8497	61.3804	B	B	B	B	B	B	B	B	B	B	B	B	B	B	B	B	B	B	B	B	B	B	B	B	B	B	B	B	B	B	B	B	B	B	B	B	B	B	B	B	B	B	B	B	B	B	B	B	B	B	B	B	B	B	B	B	B	B	B	B	B	B	B	B	B	B	B	B	B	B	B	B	B	B	B	B	B	B	B	B	B	B	B	B	-	A	A	A	-	B	B	B	B	B	B	B	B	B	A	A	A	A	A	A	A	A	A	A	A	A	A	A	A	A	A	A	A	A	A	A	A	B	B	B	B	B	B	B	A	A	A	A	A	A	A	A	A	A	A	A	A	A	A	A	A	A	A	A	A	A	A	A	A	A	A	A	A	A	A	A	A	A	A	A	A	A	A	A	A	A	A	A	A	A	A	A	A	A	A	A	A	A	A	A	A	A	A	A	A	A	A	A	A	A	A	A	A	A	A	A	A	A	A	A	A	A	B	A	A	A	B	B	B	B	B	B	B	B	B	A	A	A	A	A	B	B	B	B	A	A	A	A	B	B	B	B	B	B	B	B	B	B	B	B	B	B	B	B	B	B	B	A	A	A	A	A	A	A	A	A	A	A	A	A	A	A	A	A	A	A	A	A	A	A	A	A	A	A	A	A	A	A	A	A	A	A	A	A	A	A	A	A	A	A	A	A	A	A	A	A	A	A	A	A	A	A	A	A	A	A	A	A	A	A	A	A	A	A	A	A	A	A	A	A	A	A	A	A	A	A	A	A	A	A	A	A	A	A	A	A	A	A	A	A	A	A	A	A	A	A	A	A	A	A	A	A	A	A	A	A	A	A	A	A	B	B	B	B	B	B	B	B	B	B	B	B	B	B	B	B	B	B	B	B	B	B	B	B	B	B	A	A	-	B	B	B	B	B	B	B	B	B	B	B	B	B	B	B	B	B	B	B	B	B	B	B	B	B	B	B	B	B	B	B	B	B	B	B	B	B	B	B	B	B	B	B	B	B	A	A	A	A	A	B	B	B	B	B	B	B	B	B	B	B	B	B	B	B	B	B	B	B	B	A	A	A	A	A	A	A	A	A	A	A	A	A	A	A	A	A	A	A	A	A	A	A	A	A	A	A	A	A	A	A	A	A	A	A	A	A	A	A	A	A	A	A	A	A	A	A	A	A	A	A	A	A	A	A	A	A	A	A	A	A	A	A	A	A	A	A	A	A	A	A	A	A	A	B	A	A	A	A	A	A	A	A	A	B	B	B	B	B	B	B	B	B	B	B	B	B	B	B	B	B	B	B	B	B	B	A	-	B	B	B	B	B	B	B	B	B	B	B	B	B	B	B	B	B	B	B	B	B	B	B	B	B	B	B	B	B	B	B	B	B	A	A	B	B	B	B	B	B	B	B	B	B	B	B	B	B	B	B	B	B	B	B	B	B	B	B	B	B	B	B	B	B	B	B	B	B	B	B	B	B	B	B	B	B	A	A	A	A	A	A	A	A	A	A	A	A	A	A	A	A	A	A	A	A	A	A	A	A	A	A	A	A	A	A	A	A	A	A	A	A	A	A	A	A	A	B	B	B	B	B	B	A	A	A	A	A	A	A	A	A	A	A	A	A	A	A	A	A	A	A	A	A	A	A	A	A	A	A	A	A	A	A	A	A	A	A	A	A	A	A	B	B	B	B	B	B	A	A	A	A	A	A	A	A	A	A	A	A	A	A	A	A	-	B	B	B	B	B	B	B	A	A	A	A	A	A	B	B	B	B	B	B	B	B	B	B	A	A	A	A	A	A	A	A	A	A	A	A	A	A	A	A	A	A	A	A	B	B	B	B	B	B	B	B	B	B	B	B	B	B	B	B	B	B	-	A	A	A	A	A	A	A	A	A	A	A	A	A	A	B	B	B	B	B	B	B	B	B	B	B	B	B	B	B	B	B	B	B	B	B	B	B	B	A	A	A	A	B	B	B	B	A	A	A	B	B	B	B	B	B	B	-	A	A	A	A	A	A	A	A	A	A	A	A	A	B	B	B	B	B	B	B	B	B	B	B	B	B	B	B	B	B	B	B	B	B	B	B	B	B	B	B	B	B	B	B	B	B	B	B	B	B	B	B	B	B	B	B	B	B	B	B	B	B	B	-	A	A	A	A	A	A	A	A	A	A	A	A	A	A	A	A	A	A	A	A	A	A	A	A	A	A	A	A	A	A	A	A	A	A	A	A	A	A	A	A	A	-	B	B	B	B	A	A	A	A	A	A	A	A	A	A	A	A	A	A	A	B	B	B	B	B	B	B	B	B	B	B	B	B	B	B	B	-	B	B	B	B	B	B	B	B	B	B	B	B	B	B	B	B	A	A	A	A	A	A	A	A	A	A	A	A	A	A	A	A	A	A	A	A	A	A	A	A	A	A	A	A	A	A	A	A	A	A	A	A	A	A	A	A	A	A	A	A	A	B	B	B	B	B	A	A	A	A	A	A	A	A	A	A	A	A	A	A	A	A	A	A	A	A	A	A	A	A	A
8498	49.5149	B	B	B	B	B	B	B	B	B	B	A	A	A	A	A	A	A	B	B	B	B	B	B	B	B	B	B	B	B	B	B	B	B	B	-	A	A	A	A	A	A	A	A	A	A	A	A	A	A	A	A	A	A	A	A	A	A	A	A	A	A	B	A	A	A	A	A	A	A	B	B	B	B	B	B	B	B	B	B	B	B	B	B	B	A	A	A	A	A	A	A	A	A	A	A	A	A	A	A	A	A	A	A	A	A	A	A	A	A	A	A	A	A	A	A	A	A	A	A	A	A	A	A	A	A	A	A	A	A	A	A	A	A	A	A	A	A	A	A	A	A	A	A	A	A	A	A	A	A	A	A	A	A	A	A	A	A	A	A	A	A	A	A	A	A	A	A	A	A	A	A	A	A	A	A	A	A	A	A	A	A	A	A	A	A	A	A	A	A	A	A	A	B	B	B	B	B	B	B	B	B	B	B	B	B	B	B	B	B	B	B	B	B	A	A	A	A	A	A	A	A	A	A	A	A	B	B	B	B	B	B	A	A	B	B	B	B	B	B	B	B	B	B	B	B	B	B	B	B	B	B	A	A	A	A	A	A	A	A	A	A	A	A	A	A	A	A	A	A	A	A	A	A	A	A	A	A	A	A	A	A	A	A	A	A	A	A	A	A	A	A	A	A	A	A	A	A	A	A	A	A	A	A	A	A	A	A	A	A	A	A	A	A	A	A	A	A	A	B	B	B	B	B	B	B	B	B	B	B	B	B	B	B	B	B	B	B	B	B	B	B	A	A	A	A	A	A	A	A	A	A	A	A	A	A	A	A	A	A	A	A	A	A	A	A	A	A	A	-	B	B	B	B	B	B	B	B	B	B	B	B	B	B	B	B	B	B	B	B	B	B	B	B	B	B	B	B	B	B	B	B	B	B	B	B	B	B	B	B	B	B	B	B	B	B	B	B	B	B	B	B	B	B	B	B	B	B	B	B	B	B	B	B	B	B	A	A	A	A	A	A	A	A	A	A	A	A	A	A	A	B	B	B	B	B	B	B	A	A	A	A	A	A	A	A	A	A	A	A	A	A	A	A	A	A	A	A	A	A	A	A	A	A	A	A	A	A	A	A	A	A	A	A	A	A	A	A	A	A	A	A	A	A	A	A	A	A	A	A	A	A	A	A	A	A	A	A	A	A	A	A	A	A	A	A	A	A	A	A	A	B	A	A	A	A	A	A	A	A	A	A	A	A	A	A	A	A	A	A	A	A	A	A	A	A	A	A	A	A	A	A	A	A	A	A	A	A	A	A	A	A	A	A	A	A	A	A	A	B	B	B	B	B	B	B	B	B	B	B	B	B	B	B	B	B	B	B	B	B	B	B	B	B	B	B	B	B	B	B	B	B	B	B	B	B	B	B	B	B	B	B	B	B	B	B	B	B	B	B	B	B	B	B	B	B	B	B	B	B	B	B	B	B	B	B	B	B	B	-	A	A	A	A	A	A	A	A	A	A	A	A	A	A	A	A	A	A	A	A	A	A	A	A	A	A	A	A	A	A	A	A	A	A	A	A	A	A	A	A	B	B	B	-	-	-	A	A	A	A	A	A	A	B	B	B	B	B	A	A	A	A	A	A	A	A	A	A	A	A	A	A	A	A	A	A	A	A	A	A	A	A	A	A	A	B	B	B	B	B	B	B	B	B	B	B	B	B	B	A	A	B	B	B	B	B	B	A	A	A	A	A	A	A	A	A	A	A	A	A	A	B	B	B	B	B	B	B	B	B	-	A	B	B	B	B	B	B	B	B	B	B	B	B	B	B	A	A	A	A	A	-	B	B	B	B	B	B	B	B	B	B	B	B	B	B	B	B	B	B	B	B	A	A	A	A	A	A	A	A	A	A	A	A	B	B	B	B	B	B	B	B	B	B	B	B	B	B	B	B	B	B	B	B	B	B	B	B	A	A	A	A	B	B	B	B	A	A	A	A	A	A	A	A	A	A	A	A	A	A	A	A	A	A	A	A	A	A	A	A	B	B	B	B	B	B	B	B	B	B	B	B	B	B	B	B	B	B	B	B	B	B	B	B	B	B	B	B	B	B	B	B	B	B	B	B	B	B	B	B	B	B	B	B	B	B	A	A	A	A	A	A	A	A	A	A	A	A	A	A	A	A	A	A	A	A	A	A	A	A	A	A	A	A	A	A	A	B	B	B	B	B	B	B	B	B	B	B	B	B	B	B	B	B	B	B	B	A	A	A	A	A	A	A	A	A	A	A	A	A	A	A	B	B	B	B	B	B	B	B	B	A	A	A	A	A	A	A	A	B	B	B	B	B	B	B	B	B	B	B	B	B	B	B	B	A	A	A	A	A	A	A	A	A	A	A	A	A	A	A	A	A	A	A	A	A	A	A	A	A	A	A	A	A	A	A	A	A	A	A	A	A	A	A	A	A	-	-	A	A	A	A	A	B	B	B	B	B	A	A	A	A	A	A	A	A	A	A	A	A	A	A	A	A	A	A	A	A	A	A
8499	59.811	B	B	B	A	B	B	B	B	B	B	B	B	B	B	B	B	B	B	B	B	B	B	B	B	B	B	B	B	B	B	B	B	B	B	B	B	B	B	B	B	B	A	A	B	B	A	A	A	A	A	A	A	B	B	B	B	B	B	B	B	B	A	A	A	A	A	A	A	A	A	A	A	A	A	-	B	B	B	B	B	B	B	B	B	-	A	A	A	A	A	A	A	A	A	A	A	A	A	A	A	A	A	A	A	A	A	A	A	A	A	A	A	A	A	A	A	A	A	A	A	A	-	B	B	B	B	B	B	A	A	A	A	A	A	A	A	A	A	A	A	A	A	A	A	A	A	A	A	A	A	A	A	A	A	A	A	A	A	A	A	A	A	A	A	A	A	A	A	A	A	A	A	A	A	A	A	A	A	A	A	A	A	A	A	A	A	A	A	A	A	A	A	A	A	A	A	A	A	A	A	A	A	A	A	A	A	B	A	A	A	B	B	B	B	A	A	A	A	A	A	A	A	A	B	B	B	B	B	B	B	B	B	B	B	B	B	B	B	B	B	B	B	B	B	B	B	B	B	B	B	B	A	A	A	A	A	A	A	A	A	A	A	A	A	A	A	A	A	A	A	A	A	A	A	A	A	A	A	A	A	A	A	A	A	A	A	A	A	A	A	A	A	A	A	A	A	A	A	A	A	A	A	A	A	A	A	A	A	A	A	A	A	A	A	A	A	A	A	A	A	A	A	A	A	A	A	A	A	A	A	A	A	A	A	A	A	A	A	A	A	A	A	A	A	A	A	A	A	A	A	A	A	A	A	A	A	A	A	A	A	A	A	A	A	B	B	B	B	B	B	B	B	B	B	B	B	B	B	B	B	B	B	B	B	B	B	B	B	B	B	A	A	A	A	A	A	A	A	A	A	A	A	A	A	-	-	B	B	B	B	B	B	B	B	B	B	B	B	B	B	B	B	B	B	B	B	B	B	B	B	B	B	B	B	B	A	A	A	A	A	A	A	A	A	A	A	B	B	B	B	A	B	B	B	B	B	B	A	A	A	A	A	A	A	A	A	A	A	A	A	A	A	A	A	A	A	A	A	A	A	A	A	A	A	A	A	A	A	A	A	A	A	A	A	A	A	A	A	A	A	A	A	A	A	A	A	A	A	A	A	A	B	B	B	B	B	B	A	A	A	B	B	B	B	B	B	A	A	A	A	A	A	A	A	A	A	A	B	A	A	A	A	A	A	A	A	A	A	A	A	A	A	A	A	A	A	A	A	A	A	A	A	A	-	B	A	A	A	A	A	A	A	A	A	A	A	A	A	B	B	B	B	B	B	B	B	B	B	B	B	B	B	B	B	B	B	B	B	B	B	B	B	B	B	B	B	B	B	B	B	B	B	B	B	B	B	B	B	B	B	B	B	B	B	B	B	B	B	B	B	B	B	B	B	B	B	B	B	B	B	B	B	B	A	A	A	A	A	A	A	A	A	A	A	A	A	A	A	A	A	A	A	A	A	A	A	A	A	A	A	A	A	A	A	A	A	A	A	A	A	A	A	A	A	A	A	A	A	A	A	A	A	A	A	A	A	A	A	A	A	A	A	B	B	B	B	B	B	B	B	B	B	B	B	A	A	A	A	A	A	A	A	A	A	A	A	A	A	A	A	A	A	A	A	B	B	B	B	A	A	A	A	A	A	A	A	A	A	A	A	A	A	A	A	A	A	B	B	B	B	B	B	B	B	A	A	A	A	A	A	B	B	B	B	B	B	B	B	B	A	A	A	A	A	A	A	A	A	A	A	A	A	A	A	A	A	A	A	A	A	B	B	B	B	B	B	B	B	B	B	B	B	B	B	B	B	B	B	A	A	A	A	A	A	A	A	A	A	A	A	A	A	A	B	B	B	B	B	B	B	B	B	B	B	B	B	B	B	B	B	B	B	B	B	B	B	B	A	A	A	A	A	A	A	A	A	A	A	A	A	A	A	A	A	A	A	A	A	A	A	A	A	A	A	A	A	A	A	A	B	B	B	B	B	B	B	B	B	B	B	B	B	B	B	B	B	B	B	B	B	B	B	B	B	B	B	B	B	B	B	B	B	B	B	B	B	B	B	B	B	B	B	B	B	B	B	B	B	B	A	A	A	A	A	A	A	A	A	A	A	A	A	A	A	A	A	A	A	A	A	A	A	A	A	A	A	A	A	A	A	A	A	A	A	A	A	A	A	A	A	A	A	A	A	A	A	A	A	A	A	A	A	A	A	A	A	A	A	A	A	A	B	B	B	A	-	B	B	B	B	B	B	B	B	A	A	A	A	A	A	A	A	A	A	A	A	A	A	A	A	A	A	A	A	A	A	A	A	A	A	A	A	A	A	A	A	B	B	B	B	B	B	B	B	B	B	B	B	B	B	B	B	B	B	B	B	B	B	B	B	B	B	B	B	B	B	B	B	B	B	B	B	B	B	B	B	B	A	A	A	A	A	A	A	A	A	A	A	A	A	A	A	A	A	A	A	A	A	A
8500	128.561	A	A	A	B	B	B	B	B	B	B	B	B	B	B	B	B	B	B	B	B	B	B	B	B	B	B	B	B	B	B	B	B	B	B	B	A	A	A	A	A	A	A	A	A	A	A	A	A	A	A	A	A	A	A	A	A	A	A	A	A	A	A	A	A	A	A	A	A	A	A	A	A	A	A	A	A	A	A	A	A	A	A	A	B	B	B	B	B	B	B	B	B	B	B	B	B	B	B	B	B	B	B	-	A	A	A	A	A	A	A	A	A	A	A	A	A	A	A	A	A	A	A	A	A	A	A	A	A	A	B	B	B	B	B	B	B	B	B	B	B	B	B	B	B	A	A	A	A	A	A	A	A	A	A	A	A	A	A	A	A	A	A	A	A	B	B	B	B	B	B	B	B	B	B	B	B	B	B	B	B	B	B	B	B	B	A	A	A	A	A	A	B	B	B	B	B	B	B	B	B	B	B	B	B	B	B	B	B	B	B	B	-	A	A	A	A	A	A	A	A	A	A	A	A	A	A	A	A	A	A	A	A	A	B	B	B	B	B	B	B	B	B	B	B	B	B	B	B	B	B	B	B	B	B	B	B	B	B	B	B	B	B	B	B	B	B	A	A	A	A	A	A	A	A	A	A	A	A	A	A	A	A	A	A	A	A	A	A	A	A	A	A	A	A	A	A	A	A	A	A	A	A	A	A	A	A	A	A	A	A	A	A	A	A	A	A	A	A	A	A	A	A	A	A	A	A	A	A	A	A	A	A	A	A	A	A	A	A	A	A	A	A	A	A	A	A	A	A	A	A	A	A	A	A	A	A	A	A	A	A	A	A	A	A	B	B	B	B	B	B	B	B	B	B	B	B	B	B	B	B	B	B	B	B	B	B	B	B	B	B	A	A	B	B	B	B	B	B	B	B	B	B	B	B	B	B	B	B	B	B	B	B	B	B	B	B	B	B	B	B	B	B	B	B	B	B	B	B	B	B	B	B	B	B	B	B	A	A	A	A	A	A	A	A	A	A	A	A	A	A	A	A	A	A	A	A	B	A	A	A	A	A	A	A	A	A	A	A	A	A	A	A	A	A	A	B	B	B	B	B	B	B	B	B	B	B	B	B	B	B	B	B	B	B	B	B	B	B	B	B	B	B	B	B	B	B	B	B	B	B	B	B	B	B	B	B	B	A	A	A	A	A	A	A	A	A	A	A	A	A	B	B	A	A	A	A	A	B	A	A	A	A	A	-	A	-	-	B	B	B	B	B	B	B	B	B	B	B	B	B	B	B	B	B	B	B	B	B	B	B	B	B	B	B	B	B	B	B	B	B	B	B	B	B	B	B	B	B	A	A	A	A	A	A	A	A	A	A	A	A	A	A	A	A	A	A	A	A	A	A	A	A	A	A	A	A	A	A	A	A	A	A	A	A	A	A	A	A	A	A	A	A	A	A	A	A	A	A	A	A	A	A	A	A	A	A	A	A	A	A	A	A	A	A	A	A	A	A	A	A	A	A	A	A	A	A	A	A	A	A	A	A	A	A	A	A	A	A	A	A	A	A	A	A	A	A	A	A	A	A	A	A	A	A	A	A	A	A	A	A	A	A	A	A	A	A	A	A	A	A	A	A	-	B	B	B	B	B	B	B	B	B	B	B	B	B	B	B	A	A	A	A	A	A	A	A	A	A	A	A	A	-	B	B	B	B	B	B	B	B	B	B	B	B	B	B	B	B	B	B	B	B	B	B	A	A	A	A	A	A	B	B	B	B	B	B	B	B	B	B	B	B	B	B	B	B	B	B	A	A	A	A	A	A	A	A	A	A	A	A	A	A	A	A	A	A	-	B	B	B	B	B	B	B	B	A	A	A	A	A	B	B	B	B	B	B	B	B	B	B	A	A	A	B	B	B	B	B	B	B	B	B	B	B	B	B	B	B	B	B	B	B	B	B	B	B	B	A	A	A	A	A	A	A	A	A	A	A	A	A	A	A	A	A	A	A	A	A	A	B	B	B	B	B	A	A	A	A	A	A	A	A	A	A	A	A	A	A	A	A	A	A	A	A	A	A	A	A	A	A	A	A	A	A	A	A	A	A	A	A	A	B	B	B	B	B	B	B	B	B	B	B	B	B	B	B	B	B	B	B	B	B	A	A	A	A	A	A	A	A	A	A	A	A	A	A	A	A	A	A	A	A	A	A	A	A	B	B	B	B	B	B	B	B	B	B	B	B	B	B	B	B	B	B	B	B	B	B	B	B	B	B	B	B	B	B	B	B	B	B	B	B	B	B	B	B	B	B	B	B	B	B	B	B	B	B	B	B	-	B	B	B	B	B	B	B	B	B	B	B	B	B	B	B	B	B	B	B	B	B	B	B	B	B	B	B	B	B	B	B	B	B	B	B	B	B	B	B	B	B	B	A	A	A	A	A	A	A	A	A	A	A	A	A	A	A	A	A	A	A	A	A	A	A	A	A	A	A	A	A	A	A	A	A	A	A	A	A	A	A	A	A	A	A	A	A	A	A	A
8501	122.494	B	B	B	A	B	B	B	B	B	B	B	B	B	B	B	B	B	B	B	B	B	B	B	B	B	B	B	B	B	B	B	B	B	B	B	A	A	A	A	A	A	A	A	A	A	A	A	A	A	A	A	A	A	A	A	A	A	A	A	A	A	A	A	A	A	A	A	A	A	A	A	A	A	A	A	A	A	A	A	A	A	A	A	B	B	B	B	B	B	B	B	B	B	B	B	B	B	B	B	B	B	B	B	A	A	A	A	A	A	A	A	A	A	A	A	A	A	A	A	A	A	A	A	A	A	A	A	A	A	A	A	A	A	A	A	A	A	A	A	A	A	A	A	A	A	-	B	A	A	A	A	A	A	A	A	A	A	A	A	A	A	A	A	A	B	B	B	B	B	B	B	B	B	B	B	B	B	B	B	B	B	B	B	B	B	A	A	A	A	A	A	B	B	B	B	B	B	B	B	B	B	B	B	B	B	B	B	B	B	B	B	B	B	B	B	A	A	A	A	A	A	A	A	A	A	A	A	A	A	A	A	A	A	B	B	B	B	B	B	B	B	B	B	B	B	B	B	B	B	B	B	B	B	-	B	B	B	B	B	B	B	B	B	B	B	B	A	A	A	A	A	A	A	A	A	A	A	A	A	A	A	A	A	A	A	A	A	A	A	A	A	A	A	A	A	A	A	A	A	A	A	A	A	A	A	A	A	A	A	A	A	A	A	A	A	A	A	A	A	A	A	A	A	A	A	A	A	A	A	A	A	A	A	A	A	A	A	A	A	A	A	A	A	A	A	A	A	A	A	A	A	A	A	A	A	A	A	A	A	A	A	A	A	A	B	B	B	B	B	B	B	B	B	B	B	B	B	B	B	B	B	B	B	B	B	B	B	B	B	B	A	A	A	A	A	A	B	B	B	B	B	B	B	B	B	B	B	B	B	B	B	B	B	B	B	B	B	B	B	B	B	B	B	B	B	B	B	B	B	B	B	B	B	B	B	-	-	B	B	B	B	B	A	A	A	A	A	A	A	A	A	-	B	B	B	B	B	A	A	A	A	A	A	A	A	A	A	A	A	A	A	A	A	A	A	B	B	B	B	B	B	B	B	B	B	B	B	B	B	B	B	B	B	B	B	B	B	B	B	B	B	B	B	B	B	B	B	B	B	B	B	B	B	B	B	B	B	A	A	A	A	A	A	A	A	A	A	A	A	A	A	A	A	A	A	A	A	A	A	A	A	A	A	A	A	A	A	B	B	B	B	B	B	B	B	B	B	B	B	B	B	B	B	B	B	A	A	A	B	B	A	A	A	A	A	A	A	A	A	A	A	A	A	A	A	A	A	A	A	A	A	A	B	B	A	A	A	A	A	A	A	A	A	A	A	A	A	A	A	A	A	A	A	A	A	A	A	A	A	A	A	A	A	A	A	A	A	A	A	A	A	A	A	A	A	A	A	A	A	A	A	A	A	A	A	A	A	A	A	A	A	A	A	A	A	A	A	A	A	A	A	A	A	A	A	A	A	A	A	A	A	A	A	A	A	A	A	A	A	A	A	A	A	A	A	A	A	A	A	A	A	A	A	A	A	A	A	A	A	A	A	A	B	B	B	B	B	B	B	B	B	B	B	B	B	B	B	B	B	B	B	B	B	B	B	B	B	B	A	B	B	B	A	A	A	A	A	A	A	A	A	A	A	A	A	A	B	B	B	B	B	B	B	B	B	B	A	A	A	A	A	A	A	A	A	A	A	A	A	A	B	B	B	B	B	B	B	B	B	B	B	B	B	B	B	B	B	B	B	B	B	B	B	B	B	B	B	B	B	B	B	B	B	B	B	B	B	B	B	B	B	B	B	B	B	A	A	A	A	A	A	A	A	A	A	A	A	A	A	A	A	A	A	B	B	B	B	B	B	B	B	B	B	B	B	B	B	B	B	B	B	B	B	B	B	B	B	A	A	A	A	A	A	A	A	A	A	-	B	B	B	B	B	B	B	B	B	B	B	B	B	B	B	-	A	A	A	A	A	A	A	A	A	A	A	A	A	A	A	A	A	A	A	A	A	A	A	A	B	B	B	B	B	A	A	A	A	A	A	A	A	A	A	A	A	A	A	A	A	-	B	B	B	B	B	B	B	B	B	B	B	B	A	A	A	A	A	A	A	A	A	A	A	A	A	A	A	A	A	A	A	A	A	A	A	A	B	B	B	B	B	B	B	B	B	B	B	B	B	B	B	B	B	B	B	B	B	B	A	A	A	A	A	-	B	B	B	B	B	B	B	B	B	B	B	B	B	B	B	B	B	B	B	B	B	B	-	A	B	B	B	B	B	B	B	B	B	B	B	B	B	B	B	B	B	B	B	B	B	B	B	B	B	B	B	B	B	B	B	B	B	B	B	B	B	B	B	B	B	B	B	B	-	B	B	B	B	B	-	A	A	A	A	A	A	A	A	A	A	A	A	A	A	A	A	A	A	A	A	A	A	A	A	A	A	A	A	A	A	A	A	A	A	A	A	A	A	A	A
8502	49.9481	B	B	B	A	B	B	B	B	B	B	B	B	B	B	B	B	B	B	B	B	B	B	B	B	B	B	B	B	B	B	B	B	B	B	A	A	A	A	A	A	A	A	A	A	A	A	A	A	A	A	A	A	A	A	A	A	A	A	A	A	A	A	A	A	A	A	A	A	A	A	A	A	A	A	A	A	-	B	B	B	B	B	B	B	B	B	B	B	B	B	B	B	B	B	B	B	B	B	A	A	A	A	A	A	A	A	A	A	A	A	A	A	A	A	A	A	A	A	A	A	A	B	B	B	B	A	A	A	A	A	A	A	A	A	A	A	A	A	A	A	A	A	A	A	A	A	A	A	A	A	A	A	A	A	A	A	A	A	A	A	A	A	A	A	-	B	B	B	B	B	B	B	B	B	B	B	B	B	B	B	B	B	B	B	-	A	A	A	A	A	A	B	B	B	B	B	A	A	A	A	A	A	A	A	A	A	B	A	A	A	B	B	B	B	B	B	B	B	B	B	B	B	B	B	A	A	A	A	A	A	A	A	A	B	B	B	B	B	B	B	B	B	B	B	B	B	B	B	B	B	B	B	B	B	B	B	B	B	B	B	B	B	B	B	B	B	A	A	A	A	A	A	A	A	A	A	A	A	A	A	A	A	A	A	A	A	A	A	A	A	A	A	A	A	A	A	A	A	A	A	A	A	A	A	A	A	A	A	A	A	A	A	A	A	A	A	A	A	A	A	A	A	A	A	A	A	A	A	A	A	A	A	A	A	A	A	A	A	B	B	B	B	A	A	A	A	A	A	A	A	A	A	A	A	A	A	A	A	A	A	A	A	A	A	B	B	B	B	B	B	B	B	B	B	B	B	B	B	B	B	B	B	B	B	B	B	B	B	B	B	B	B	B	B	B	B	B	B	B	B	B	B	B	B	A	-	B	B	B	B	B	B	B	B	B	B	B	B	B	B	B	B	B	B	B	B	B	B	B	B	B	B	B	B	B	-	A	A	A	A	A	A	A	A	A	A	A	A	A	A	A	A	A	A	A	A	A	A	A	A	A	A	A	A	A	A	A	A	A	A	A	A	A	A	A	-	B	B	A	A	A	A	A	A	A	A	A	A	A	A	A	A	A	A	A	A	A	A	A	A	A	A	A	A	A	A	A	A	A	A	A	A	B	B	B	B	B	A	A	A	A	A	A	A	A	A	A	A	A	A	A	A	A	A	A	A	A	A	A	A	A	A	A	A	A	A	A	B	B	B	B	B	B	B	B	B	B	B	B	B	B	B	B	B	B	A	A	A	A	A	A	A	A	A	A	A	A	A	B	B	B	B	B	B	B	B	B	B	B	B	B	A	A	A	A	A	A	A	A	A	A	A	A	A	A	A	A	A	A	A	A	A	A	A	A	A	A	A	A	A	A	A	A	A	A	A	A	A	A	A	A	A	A	A	A	A	A	A	B	B	B	B	B	A	A	A	A	A	A	A	A	A	A	A	A	A	A	A	A	A	-	A	A	A	A	A	A	A	A	A	A	A	A	A	A	A	A	A	A	A	A	A	A	A	A	A	A	A	A	A	A	A	A	A	A	A	A	A	A	A	A	A	A	A	A	A	A	A	A	A	A	A	A	A	A	A	A	-	B	B	B	B	B	B	B	B	B	B	A	B	B	B	-	A	A	A	A	A	A	A	A	A	A	A	A	A	A	A	A	A	A	A	A	A	A	A	-	B	B	B	B	B	B	B	A	A	A	A	A	A	B	B	B	B	B	B	B	B	B	B	B	B	B	B	B	B	B	B	B	B	B	B	B	B	B	B	B	B	B	B	B	B	B	B	B	B	B	B	B	B	B	B	B	B	B	A	A	A	A	A	A	A	A	A	A	A	A	A	A	A	A	A	A	B	B	B	B	B	B	B	B	B	B	B	B	B	B	B	B	B	B	B	B	B	B	B	B	A	A	A	A	A	A	A	A	A	A	A	-	-	-	-	-	-	B	B	B	B	B	B	B	B	B	A	A	A	A	A	A	-	B	B	B	B	B	B	B	B	B	B	B	B	B	B	B	B	B	B	B	B	B	B	B	B	B	B	B	B	B	B	B	B	B	B	B	B	B	B	B	B	B	B	B	B	B	B	B	B	B	B	B	B	A	A	A	A	A	A	A	A	A	A	A	A	A	A	A	A	A	A	A	A	A	A	A	-	B	B	B	B	B	B	B	B	B	B	B	B	B	B	B	B	B	B	B	B	B	A	A	A	A	A	A	A	B	B	B	B	B	B	B	B	B	B	B	B	B	B	B	B	B	B	B	B	-	A	A	A	B	B	B	B	B	B	B	B	B	B	B	B	B	B	B	B	B	B	B	B	B	B	B	B	B	B	B	B	B	B	B	B	B	B	B	B	B	B	B	B	B	B	B	A	A	A	-	B	B	B	B	B	B	B	B	B	B	B	B	B	B	B	B	B	B	B	B	B	B	A	A	A	A	A	A	A	A	A	A	A	A	A	A	A	A	A	A	A	A	A	A
8503	79.2881	A	A	A	B	B	B	B	B	B	B	B	B	B	B	B	B	B	B	B	B	B	B	B	B	B	B	B	B	B	B	B	B	B	B	A	A	A	A	A	A	A	A	A	A	A	A	A	A	A	A	A	A	A	A	A	A	A	A	A	A	A	A	A	A	A	A	A	A	A	A	A	A	A	A	A	A	A	A	A	A	A	A	A	-	B	B	B	B	B	B	B	B	B	B	B	B	B	B	A	A	A	A	A	A	A	A	A	A	A	A	A	A	A	A	A	A	A	A	A	A	A	B	B	B	B	B	B	B	B	B	B	B	B	B	B	B	B	B	B	B	B	B	B	B	B	B	B	A	A	A	A	A	A	A	A	A	A	A	A	A	A	A	A	A	A	A	A	A	A	A	A	A	A	A	A	A	A	A	A	A	A	B	B	B	-	A	A	A	A	A	A	A	A	A	A	A	A	A	A	B	B	B	B	B	B	B	B	B	B	B	A	A	A	A	A	A	A	A	A	A	A	B	B	B	B	B	A	A	A	A	A	A	A	B	B	B	B	B	B	B	B	B	B	B	B	B	B	B	B	B	B	B	B	B	B	B	B	B	B	B	B	B	B	B	B	B	A	A	A	A	A	A	A	A	A	A	A	A	A	A	A	A	A	A	A	A	A	A	A	A	A	A	A	A	A	A	A	A	A	A	A	A	A	A	A	A	A	A	A	A	A	A	A	A	A	A	A	A	A	A	A	A	A	A	A	A	A	A	A	A	A	A	A	A	A	A	A	A	A	A	A	A	A	A	A	A	A	A	A	A	A	A	A	A	A	A	A	A	A	A	A	A	A	A	B	B	B	B	B	B	B	B	B	B	B	B	B	B	B	B	B	B	B	B	B	B	B	B	B	B	B	B	B	B	B	B	B	B	B	B	B	B	B	B	B	B	B	B	B	B	B	B	B	B	B	B	B	B	B	B	B	B	B	B	B	B	B	B	B	B	B	B	B	B	B	B	B	B	A	A	A	A	A	A	A	A	A	A	A	A	A	A	A	A	B	B	B	A	A	A	A	A	A	A	A	A	A	A	A	A	A	A	A	A	A	B	B	B	B	B	B	B	B	B	B	B	B	B	B	B	B	B	B	B	B	B	B	B	B	A	A	A	A	A	A	A	A	A	A	A	A	A	A	A	A	B	B	A	A	A	A	A	A	A	A	A	A	A	A	A	A	A	A	A	A	A	A	A	A	A	A	A	A	A	A	A	A	B	B	B	B	B	B	B	B	B	B	B	B	B	B	B	B	B	B	B	B	B	B	B	B	B	B	B	B	B	B	B	B	B	B	B	B	B	B	B	B	B	B	B	B	B	B	B	B	B	B	B	B	B	B	B	B	B	A	A	B	B	B	A	A	A	A	A	A	A	A	A	A	A	A	B	B	B	B	B	B	B	B	B	B	B	B	B	B	B	B	B	B	B	B	B	B	A	A	A	A	A	A	A	A	A	A	A	A	A	A	A	A	A	A	A	A	A	A	A	A	A	A	A	A	A	A	A	A	A	A	A	A	A	A	A	A	A	A	A	A	A	A	A	A	A	A	A	A	A	A	A	A	A	A	A	A	A	A	A	A	A	-	B	-	A	A	A	A	A	A	A	A	A	A	A	A	A	A	A	A	A	A	A	A	A	A	A	A	A	A	A	A	A	A	B	B	B	B	B	B	A	A	A	A	A	A	A	A	A	B	B	B	B	B	B	B	B	A	A	A	A	A	A	B	B	B	B	B	B	B	B	B	B	B	B	B	B	B	B	B	B	A	A	A	A	A	A	A	A	A	A	A	B	B	B	B	B	B	B	B	B	B	B	B	B	B	B	B	A	A	A	A	A	A	A	A	A	A	A	A	A	A	A	A	A	A	B	B	B	B	B	B	B	B	B	B	B	B	B	B	B	B	B	B	B	B	B	B	B	B	A	A	A	A	A	A	A	A	A	A	A	A	A	A	A	A	A	A	A	A	A	A	A	A	A	A	A	A	A	A	A	A	B	B	B	B	B	B	B	B	B	B	B	B	B	B	B	B	B	B	B	B	B	B	B	B	B	B	B	B	B	B	B	B	B	B	B	B	B	B	B	B	B	B	B	B	B	B	B	B	B	B	B	B	B	A	A	A	A	A	A	A	A	A	A	A	A	A	A	A	A	A	A	A	A	A	A	A	A	B	B	B	B	B	B	B	B	B	B	B	B	B	A	A	A	A	A	A	A	A	A	A	A	A	A	A	A	B	B	B	B	B	B	B	B	B	B	B	B	B	B	B	B	B	B	B	B	B	B	B	B	A	A	A	A	A	A	A	A	A	A	A	A	A	A	A	-	B	B	B	B	B	B	B	B	B	B	B	B	B	B	B	B	B	B	B	B	B	B	B	B	B	B	B	A	A	A	-	-	A	-	A	A	A	A	A	A	A	A	A	A	A	A	A	A	A	A	A	A	A	A	A	A	A	A	A	A	A	A	A	A	A	A	A	A	A	A	A	A	A	A	A
8504	62.5017	A	A	A	B	B	B	B	B	B	B	B	B	B	B	B	B	B	B	B	B	B	B	B	B	B	B	B	B	B	B	B	B	B	B	A	A	A	A	A	A	A	A	A	A	A	A	A	A	A	A	A	A	A	A	A	A	A	A	A	A	A	A	A	A	A	A	A	A	A	A	A	A	A	A	A	A	B	B	A	A	A	A	A	B	B	B	B	B	B	B	B	B	B	B	B	B	B	B	B	B	B	B	B	A	A	A	A	A	A	A	A	A	A	A	A	A	A	A	A	A	A	A	A	B	B	B	B	B	B	B	B	B	B	B	B	B	B	B	B	B	B	B	B	A	A	A	A	A	A	A	A	A	A	A	A	A	A	A	A	A	A	A	A	A	B	B	B	A	A	A	A	A	A	A	A	A	A	A	A	A	A	-	B	B	-	A	A	A	A	A	A	A	A	A	A	A	A	A	A	A	A	A	A	A	A	A	B	A	A	A	B	B	B	B	B	B	B	B	A	A	A	A	A	A	A	A	A	A	A	A	A	A	A	B	B	B	B	B	B	B	B	B	B	B	B	B	B	B	B	B	B	B	B	B	B	B	B	B	B	B	B	B	B	B	B	B	A	A	A	A	A	A	A	A	A	A	A	A	A	A	A	A	A	A	A	A	A	A	A	A	A	A	A	A	A	A	A	A	A	A	A	A	A	A	A	A	A	A	A	A	A	A	A	A	A	A	A	A	A	A	A	A	A	A	A	A	A	A	A	A	A	A	A	A	A	A	A	A	B	B	B	B	A	A	A	A	A	A	A	A	A	A	A	A	A	A	A	A	A	A	A	A	A	A	B	B	B	B	B	B	B	B	B	B	B	B	B	B	B	B	B	B	B	B	B	B	B	B	B	B	A	A	A	A	A	A	A	A	A	A	A	A	A	A	A	A	A	A	A	A	B	B	B	B	B	B	B	B	B	B	B	B	B	B	B	B	B	B	B	B	B	B	B	B	B	B	A	A	A	A	A	A	A	A	A	A	A	A	A	A	A	A	A	A	A	A	A	A	A	A	A	A	A	A	A	A	A	A	A	A	A	A	A	A	A	B	B	B	B	B	B	B	B	B	B	B	B	B	B	B	B	B	B	B	B	B	B	B	B	B	B	B	B	B	B	B	B	B	B	B	B	B	B	B	B	B	B	A	A	A	A	A	A	A	A	A	A	A	A	A	A	A	A	A	A	A	A	B	A	A	A	A	A	A	A	A	A	B	B	B	B	B	B	B	B	A	A	A	A	A	A	A	A	A	A	A	A	A	A	A	A	A	A	A	A	A	A	A	A	A	A	A	A	A	A	A	A	A	A	A	A	A	A	A	A	A	A	A	A	A	A	A	A	A	A	A	A	A	A	A	A	A	A	A	A	A	A	A	A	A	A	A	B	A	A	B	B	-	A	A	B	B	B	A	-	A	A	-	B	B	B	B	A	A	A	A	A	A	A	A	A	A	A	A	A	A	A	A	A	A	A	A	A	A	A	A	A	A	A	A	A	A	A	A	A	A	A	A	A	A	A	A	A	A	A	A	A	A	A	A	A	A	A	A	A	A	A	A	A	A	A	A	A	A	A	A	A	A	A	A	A	A	A	A	A	A	A	A	A	A	A	A	A	A	A	A	A	A	A	A	A	A	A	A	A	A	A	A	A	A	A	B	B	B	B	B	B	B	B	B	A	A	A	A	A	A	-	B	B	B	B	B	B	B	A	A	A	A	A	A	B	B	B	B	B	B	B	B	B	B	B	B	B	B	B	B	B	B	A	A	A	A	A	A	A	A	A	A	A	A	A	A	A	B	B	B	B	B	B	B	B	B	B	B	B	A	A	A	A	A	A	A	A	A	A	A	A	A	A	A	A	A	A	B	B	B	B	B	B	B	B	B	B	B	B	B	B	B	B	B	B	B	B	B	B	B	B	A	A	A	A	B	B	B	B	B	B	B	B	B	B	B	B	B	B	B	B	B	B	B	A	A	A	A	A	A	A	A	A	-	B	B	B	B	B	B	B	B	B	B	B	B	B	B	B	B	B	B	B	B	B	B	B	B	B	B	B	B	B	B	B	B	B	B	B	B	B	B	B	B	B	B	B	B	B	B	B	B	B	B	B	B	A	A	A	A	B	B	B	B	B	B	B	B	B	B	B	B	B	B	B	B	B	B	B	B	B	B	B	B	B	B	B	B	B	A	A	A	A	A	A	A	A	A	A	A	A	A	A	A	A	A	A	A	B	B	B	B	B	B	B	B	B	B	B	B	B	B	B	B	B	B	B	B	A	A	A	A	B	B	B	B	B	B	B	B	B	B	B	B	B	B	B	B	B	B	B	B	B	B	B	B	B	B	B	B	B	B	B	B	B	B	B	B	B	B	B	B	B	B	B	B	B	B	B	B	B	B	B	B	B	B	B	B	B	B	B	B	B	B	B	B	B	B	B	B	B	A	A	A	A	A	A	A	A	A	A	A	A	A	A	A	A	A	A	A	A	A	A
8505	41.0683	A	A	A	B	B	B	B	B	B	B	B	B	B	B	B	B	B	B	B	B	B	B	B	B	B	B	B	B	B	B	B	B	B	B	A	A	A	A	A	A	A	A	A	A	A	A	A	A	A	A	A	A	A	A	A	A	A	A	A	A	A	A	A	A	A	A	A	A	A	A	A	A	A	A	A	A	B	B	A	A	A	A	-	B	B	B	B	B	B	B	B	B	B	B	B	B	B	B	B	B	B	B	B	A	A	A	A	A	A	A	A	A	A	A	A	A	A	A	A	A	A	A	A	B	B	B	B	B	B	B	B	B	B	B	B	B	B	B	B	B	B	B	B	A	A	B	B	A	A	A	A	A	A	A	A	A	A	A	A	A	A	A	A	A	A	A	A	A	A	A	A	A	A	A	A	A	A	A	A	A	A	B	B	B	B	A	A	A	A	A	A	A	A	A	A	A	A	A	A	A	A	A	A	A	A	A	B	-	A	A	B	B	B	B	B	B	B	B	B	B	B	B	A	A	A	A	A	A	A	A	A	A	A	B	B	B	B	B	B	B	B	B	B	B	B	B	B	B	B	B	B	B	-	B	B	B	B	B	B	B	B	B	B	B	B	B	-	A	A	A	A	A	A	A	A	A	A	A	A	A	A	A	A	A	A	A	A	A	A	A	A	A	A	A	A	A	A	A	A	A	A	A	A	A	A	A	A	A	A	A	A	A	A	A	A	A	A	A	A	A	A	A	A	A	A	A	A	A	A	A	A	A	A	A	A	A	A	A	B	B	B	B	A	A	A	A	A	A	A	A	A	A	A	A	A	A	A	A	A	A	A	A	A	A	B	B	B	B	B	B	B	B	B	B	B	B	B	B	B	B	B	B	B	B	B	B	B	B	B	B	A	A	A	A	A	A	A	A	A	A	A	A	A	B	B	B	A	A	A	B	B	B	B	B	B	B	B	B	B	B	B	B	B	B	B	B	B	B	B	B	B	B	B	B	B	B	A	A	A	A	A	A	A	A	A	A	A	A	A	A	A	A	A	A	A	A	A	A	A	A	A	A	A	A	A	A	A	A	A	A	A	A	A	A	A	B	B	B	B	B	B	B	B	B	B	B	B	B	B	B	B	B	B	B	B	B	B	B	B	B	B	B	B	B	B	B	B	B	B	B	B	B	B	B	B	B	B	A	A	A	A	A	A	A	A	A	A	A	A	A	A	A	A	A	A	A	A	B	A	A	A	A	A	A	A	A	A	B	B	B	B	B	B	B	B	A	A	A	A	A	A	A	A	A	A	A	A	A	A	A	A	A	A	A	A	A	A	A	A	A	A	A	A	A	A	A	A	A	A	A	A	A	A	A	A	A	A	A	A	A	A	A	A	A	A	A	A	A	A	A	A	A	A	A	A	A	A	A	A	A	A	A	A	A	A	B	B	B	B	-	B	-	B	B	B	B	B	B	B	B	B	B	B	A	A	A	A	A	A	A	A	A	A	A	A	A	A	A	A	A	A	A	A	A	A	A	A	A	A	A	A	A	A	A	A	A	A	A	A	A	A	A	A	A	A	A	A	A	A	A	A	A	A	A	A	A	A	A	A	A	A	A	A	A	A	A	A	A	A	A	A	A	A	A	A	A	A	A	A	A	A	A	A	A	A	A	A	A	A	A	A	A	A	A	A	A	A	A	A	A	A	B	B	B	B	B	B	B	B	B	A	A	A	A	A	A	B	B	B	B	B	B	B	B	A	A	A	A	A	A	B	B	B	B	B	B	B	B	B	B	B	B	B	B	B	B	B	B	A	A	A	A	A	A	A	A	A	A	A	A	A	A	A	B	B	B	B	B	B	B	B	B	B	B	B	A	A	A	A	A	A	A	A	A	A	A	A	A	A	A	A	A	A	B	B	B	B	B	B	B	B	B	B	B	B	B	B	B	B	B	B	B	B	B	B	B	B	A	A	A	A	-	B	B	B	B	B	B	B	B	B	B	B	B	B	B	B	B	B	B	A	A	A	A	A	A	A	A	A	B	B	B	B	B	B	B	B	B	B	B	B	B	B	B	B	B	B	B	B	B	B	B	B	B	B	B	B	B	B	B	B	B	B	B	B	B	B	B	B	B	B	B	B	B	B	B	B	B	B	B	B	B	A	A	A	A	B	B	B	B	B	B	B	B	B	B	B	B	B	B	B	B	B	B	B	B	B	B	B	B	B	B	B	B	A	A	A	A	A	A	A	A	A	A	A	A	A	A	A	A	A	A	A	A	B	B	B	B	B	B	B	B	B	B	B	B	B	B	B	B	B	B	B	B	A	A	A	A	B	B	B	B	B	B	B	B	B	B	B	B	B	B	B	B	B	B	B	B	B	B	B	B	B	B	B	B	B	B	B	B	B	B	B	B	B	B	B	B	B	B	B	B	B	B	B	B	B	B	B	B	B	B	B	B	B	B	B	B	B	B	B	B	B	B	B	B	B	A	A	A	A	A	A	A	A	A	A	A	A	A	A	A	A	A	A	A	A	A	A
8506	123.029	B	B	B	B	B	B	B	B	B	B	B	B	A	B	B	B	B	B	B	B	B	B	B	B	B	B	B	B	B	B	B	B	B	B	A	A	A	A	A	A	A	A	A	A	A	A	A	A	A	A	A	A	A	A	A	A	A	A	A	A	A	A	A	A	A	A	A	A	A	A	A	-	-	B	B	B	B	-	-	-	A	A	A	-	B	B	B	B	B	B	B	B	B	B	-	A	A	A	A	A	A	A	A	A	A	A	A	A	A	A	A	A	A	A	A	A	A	A	A	A	A	A	A	A	A	A	A	A	A	A	A	A	A	A	A	A	A	A	A	A	A	A	A	A	A	A	A	A	A	A	A	A	A	A	A	A	A	A	A	A	A	A	A	A	A	A	A	A	A	A	A	A	A	A	A	A	A	A	A	A	A	A	A	A	A	A	A	A	A	A	A	A	B	B	B	B	B	B	B	B	B	B	B	B	B	B	B	B	B	B	A	A	A	A	A	A	A	A	A	A	A	A	A	A	A	A	A	A	A	A	A	A	A	B	B	B	B	B	B	B	B	B	B	B	B	B	B	B	B	B	B	B	B	B	B	B	B	B	B	B	B	B	B	B	B	B	B	B	B	B	B	B	B	A	A	A	A	A	A	A	A	A	A	A	A	A	A	A	A	A	A	A	A	A	A	A	A	A	A	A	A	A	A	A	A	A	A	A	A	A	A	A	A	A	A	A	A	A	-	B	B	B	B	B	B	B	B	B	B	B	B	A	A	A	A	A	A	A	B	B	B	B	A	A	A	A	A	A	A	A	A	A	A	A	A	A	A	A	A	A	A	A	A	A	A	A	A	A	B	B	B	B	B	B	B	B	B	B	B	B	B	B	B	B	B	B	B	B	B	B	B	B	B	B	B	B	B	B	B	B	B	B	B	B	B	B	B	B	B	B	B	B	B	B	B	B	B	B	B	B	B	B	B	B	B	B	B	B	B	B	B	B	B	B	B	B	A	A	A	A	A	A	A	A	A	A	A	A	A	A	B	A	A	B	B	B	B	A	A	A	A	A	A	A	A	A	A	A	A	A	A	A	A	A	A	A	A	A	A	A	A	A	A	A	A	A	A	A	A	A	A	A	A	A	A	A	A	A	A	A	A	A	A	A	A	A	A	A	A	A	A	A	A	A	A	A	A	A	A	A	A	A	A	A	A	A	A	A	A	A	B	A	A	A	A	A	A	A	A	A	A	A	A	A	A	A	A	B	B	B	B	B	B	B	B	B	B	B	B	B	B	B	B	B	B	B	B	B	B	B	B	B	B	B	B	B	B	B	B	B	B	B	B	B	B	B	B	B	B	B	B	B	B	B	B	B	B	B	B	B	B	B	B	B	A	A	B	B	B	A	A	A	A	A	A	A	A	A	A	A	A	B	B	B	B	B	B	B	B	B	B	B	B	B	B	B	B	B	B	B	B	B	B	A	A	A	A	A	A	A	A	A	A	A	A	A	A	A	A	A	A	A	A	A	A	A	A	A	A	A	A	A	A	A	A	A	A	A	A	A	A	A	A	A	A	A	A	A	A	A	A	A	A	A	A	A	A	A	A	A	A	A	A	A	A	A	A	A	A	A	A	A	A	A	A	A	A	A	A	A	A	A	A	A	A	A	A	A	A	A	A	A	A	A	A	A	A	A	-	B	B	B	B	B	B	B	B	B	A	A	B	B	B	B	B	B	A	A	A	A	A	A	A	A	A	A	A	A	A	A	B	B	B	B	B	B	B	B	B	B	B	B	B	B	B	B	B	B	B	B	B	B	B	B	B	B	B	B	B	B	B	B	B	B	B	B	B	B	B	B	B	B	B	B	B	B	B	B	B	B	B	A	A	A	A	A	A	A	A	A	A	A	A	B	B	B	B	B	B	B	B	B	B	B	B	B	B	B	B	B	B	B	B	B	B	B	B	A	A	A	A	B	B	B	A	A	A	A	A	A	A	A	A	A	A	A	A	A	A	A	A	A	A	A	A	A	A	A	A	B	B	B	B	B	B	B	B	B	B	B	B	B	B	-	A	A	A	A	A	A	A	A	A	A	A	A	A	A	A	A	A	A	A	A	A	A	-	B	B	B	B	B	B	B	B	B	B	A	A	A	A	A	A	A	A	A	A	A	A	A	A	A	A	A	A	A	A	A	A	A	A	A	A	A	A	A	B	B	B	B	B	B	B	B	B	B	B	B	B	B	B	B	B	B	B	B	A	A	A	A	A	A	A	A	A	A	A	A	A	A	A	B	B	B	B	B	B	B	B	B	B	B	B	B	B	B	A	B	B	B	B	B	B	B	B	B	B	B	B	B	B	B	B	B	A	A	A	A	A	A	A	A	A	A	A	A	A	A	A	A	A	A	B	B	B	B	B	B	B	-	A	A	A	A	A	A	A	A	A	A	A	A	A	A	A	A	A	A	A	A	A	A	B	B	B	B	B	A	A	A	A	A	A	A	A	A	A	A	A	A	A	A	A	A	A	A	A	A	A
8507	52.7707	B	B	-	A	B	B	B	B	B	B	B	B	B	B	B	B	B	B	B	B	B	B	B	B	B	B	B	B	B	B	B	B	B	B	A	-	-	-	-	-	-	A	-	-	-	-	-	-	B	A	A	A	A	A	A	A	A	A	A	A	A	A	A	A	A	A	A	A	A	A	A	A	A	A	B	B	B	A	A	A	A	A	A	A	A	A	A	A	A	A	A	A	A	A	A	A	A	A	A	A	A	A	A	A	A	A	A	A	A	A	A	A	A	A	A	A	A	A	A	A	A	B	B	B	B	B	B	B	B	B	B	B	B	B	B	B	B	B	B	-	-	-	-	-	-	-	-	A	A	A	A	A	A	A	A	A	A	A	A	A	A	A	A	A	A	A	A	A	A	A	A	A	A	A	A	A	A	A	A	A	A	A	A	A	A	A	A	A	A	A	A	A	A	A	A	A	A	A	A	A	A	A	A	A	A	A	B	B	A	A	-	A	A	A	A	A	A	A	A	A	A	A	A	A	A	A	A	A	A	A	A	-	-	B	B	B	B	B	B	B	B	B	B	B	B	B	B	B	B	B	B	A	A	A	A	A	A	A	B	B	B	B	-	B	A	A	A	A	B	A	A	A	A	A	A	A	A	A	A	A	A	A	A	B	A	-	A	A	A	A	A	A	A	A	A	A	A	A	A	A	A	A	A	A	A	A	A	A	A	A	A	A	A	A	A	A	A	A	A	A	A	A	A	A	A	A	A	A	A	A	A	A	A	A	A	A	A	A	-	-	B	B	B	B	B	B	-	-	-	-	-	-	A	A	A	A	A	A	A	A	A	A	A	A	B	B	B	B	B	B	B	B	B	B	B	B	B	B	B	B	B	B	B	B	B	B	B	B	B	B	A	A	B	-	-	A	A	A	A	A	A	A	A	A	A	A	A	A	A	A	A	A	A	A	A	A	A	A	A	A	A	A	A	A	A	A	A	A	A	A	A	B	-	B	A	B	-	-	-	-	A	A	A	A	A	A	B	B	B	B	B	B	B	B	B	B	B	B	B	B	B	-	-	-	-	A	A	-	B	B	B	B	A	B	B	B	B	B	B	B	B	-	A	A	A	A	A	A	A	A	A	B	B	B	B	-	-	A	A	A	A	A	A	A	A	A	A	A	A	A	A	B	B	B	B	B	A	B	B	B	-	B	B	B	-	A	B	B	B	A	B	B	-	A	A	-	-	-	A	A	A	A	A	A	A	A	A	B	B	A	A	A	A	A	A	A	A	A	A	A	A	A	A	A	A	B	-	A	A	A	A	A	A	A	A	A	A	A	B	B	B	B	B	B	B	B	B	B	B	B	B	B	B	B	B	B	B	B	B	B	B	B	B	B	B	B	B	B	B	B	B	B	B	B	B	B	B	B	B	B	B	B	B	B	B	B	B	B	B	B	B	-	A	A	A	A	A	A	A	A	A	B	B	B	B	A	A	A	A	A	A	A	A	A	A	A	A	A	A	A	A	A	A	A	A	A	A	A	A	A	A	A	A	A	A	A	A	A	A	A	A	A	A	A	A	A	A	A	A	A	A	A	A	A	A	A	A	A	A	A	A	A	A	A	A	A	A	A	A	A	A	A	A	-	A	B	B	B	B	B	B	B	B	B	B	B	B	B	B	B	B	B	B	B	-	-	B	-	A	A	A	A	A	A	A	A	A	A	A	A	A	A	A	A	A	A	A	B	-	-	-	A	-	B	A	A	A	A	A	A	B	B	B	B	B	B	B	B	B	B	B	B	B	B	B	B	B	B	B	B	B	B	B	B	B	B	B	B	-	A	B	B	B	B	B	B	B	B	B	B	B	B	B	B	B	B	B	B	B	A	A	A	A	A	A	A	A	A	A	A	A	A	A	B	B	B	B	B	B	B	B	B	B	B	B	A	B	B	B	B	B	B	B	B	B	B	B	A	A	A	A	B	B	B	A	B	B	B	B	B	B	B	B	B	B	B	B	B	-	A	B	A	A	A	A	A	A	A	A	A	-	-	A	A	A	A	A	A	A	A	A	A	A	A	A	A	A	-	-	-	-	-	B	B	B	B	-	B	A	B	B	-	B	-	A	B	A	A	A	-	B	B	B	B	B	B	B	B	B	-	-	-	A	A	A	A	A	A	A	A	A	A	A	A	A	A	A	A	A	A	A	A	A	A	A	A	A	A	A	A	A	A	A	A	A	A	A	A	A	A	A	A	A	A	A	A	A	A	A	A	A	A	A	A	A	A	A	A	A	A	A	A	A	A	A	A	A	A	A	A	A	A	A	A	A	A	A	A	A	B	B	B	B	B	B	B	B	B	B	B	B	B	B	B	-	-	-	B	B	B	B	B	B	-	-	-	B	B	-	A	A	A	A	A	A	A	A	A	A	A	A	A	A	A	A	A	A	A	A	A	A	A	A	A	A	A	A	A	A	A	A	A	A	A	A	-	-	A	A	A	A	A	A	A	A	A	A	A	A	A	A	A	A	A	A	A	A	A	A
8508	48.2032	A	A	A	B	A	A	B	B	B	B	B	B	B	B	B	B	B	B	B	B	B	B	B	B	B	B	B	B	B	B	B	B	-	-	-	A	A	A	A	A	A	A	A	A	A	-	A	A	A	A	-	-	B	-	A	A	A	A	A	A	A	A	A	A	A	A	A	A	A	A	A	A	A	A	A	A	A	A	A	A	A	A	A	A	A	A	A	A	A	A	A	A	A	A	A	A	A	-	A	A	B	-	-	A	A	A	A	A	A	A	A	A	A	A	A	A	A	A	A	-	-	B	B	-	A	A	A	A	A	A	A	A	A	A	A	A	A	A	A	A	B	-	A	A	A	A	A	A	A	A	A	A	A	A	A	A	A	A	A	A	A	A	A	A	A	A	A	A	A	A	A	A	A	A	A	A	A	A	A	A	A	A	A	A	A	A	A	A	A	A	A	A	A	A	A	A	A	A	A	A	A	A	-	-	B	B	B	B	B	B	B	B	B	B	B	B	B	B	B	B	B	B	B	B	B	B	B	B	B	B	B	B	B	B	B	B	B	B	B	B	B	B	B	B	-	A	A	A	-	-	B	A	A	A	A	A	B	B	B	B	B	-	-	B	B	A	B	B	B	B	B	B	B	B	A	A	A	A	A	A	A	A	A	A	A	A	A	A	A	A	A	A	A	A	A	A	A	A	A	A	A	A	A	A	A	A	A	A	A	A	A	A	A	A	A	A	A	A	A	A	A	A	A	A	A	A	A	A	A	A	A	A	A	A	A	A	A	A	A	A	A	A	A	A	A	-	-	-	B	B	B	B	B	B	B	B	B	B	-	-	-	-	A	A	B	B	B	B	B	B	B	B	B	B	B	B	B	B	B	B	B	B	B	B	B	B	B	B	B	B	B	B	B	B	B	B	B	B	B	B	B	B	B	B	B	B	B	B	B	B	B	B	-	A	-	-	B	A	A	A	A	A	A	A	A	A	A	A	A	A	A	A	A	A	A	A	A	A	A	A	A	A	A	A	A	A	B	B	B	B	B	B	B	B	B	B	B	B	B	B	B	B	B	B	B	B	B	B	B	B	B	B	-	-	A	B	B	B	B	B	B	B	B	B	B	B	B	B	B	B	B	B	B	B	B	B	B	B	B	B	B	B	B	B	B	B	B	B	B	A	A	A	A	A	A	A	A	A	A	A	A	A	A	A	A	A	A	A	A	A	-	B	B	A	A	A	A	B	A	A	A	A	A	A	-	A	A	-	-	-	-	-	-	-	-	-	B	-	-	-	-	A	A	A	A	A	-	-	B	B	A	B	B	B	B	B	B	B	B	B	B	B	B	B	B	B	B	B	B	B	B	B	B	B	B	B	B	B	B	B	B	B	B	B	B	B	A	A	A	B	B	B	-	A	A	A	A	A	A	A	B	B	B	B	B	B	B	A	A	A	A	A	A	A	A	A	A	A	A	A	A	A	A	A	A	A	A	A	A	A	A	A	A	A	A	A	A	A	A	A	A	-	-	-	-	-	A	B	B	A	B	B	B	B	B	B	B	B	B	B	B	B	B	-	A	A	A	A	A	A	A	A	A	-	B	A	A	A	A	A	A	A	A	A	A	A	A	A	A	A	A	A	A	A	A	A	A	A	A	A	A	A	A	A	A	A	A	A	A	B	B	-	B	A	A	A	B	A	A	A	A	A	A	A	A	A	A	A	A	A	A	A	A	A	B	-	A	A	A	A	A	A	A	A	A	A	A	A	A	A	A	A	A	A	-	-	-	-	-	A	A	A	A	A	A	A	A	A	A	A	-	B	B	B	B	B	B	B	B	B	B	B	B	B	B	B	A	-	-	B	A	B	B	B	B	B	B	B	B	B	B	B	B	B	B	B	B	B	B	B	-	A	A	A	A	A	B	B	B	B	B	A	A	A	A	A	A	A	A	A	B	-	A	B	-	A	A	A	A	A	A	A	-	A	B	-	A	B	A	-	-	B	-	A	A	A	A	A	-	B	A	A	A	A	A	A	A	A	A	-	B	B	B	B	B	B	B	B	B	B	B	B	B	B	B	B	B	B	B	B	B	B	B	B	B	B	B	B	B	B	B	B	B	B	B	B	B	B	B	B	B	B	B	B	B	B	B	B	B	B	B	B	A	A	A	A	A	A	A	A	A	A	A	A	A	A	A	A	A	A	A	A	A	A	A	A	A	A	A	A	A	A	A	A	A	A	-	B	B	B	B	B	B	B	B	B	B	B	B	B	B	B	B	B	B	B	B	B	B	B	B	B	B	B	-	-	A	A	A	A	A	A	-	-	A	A	A	A	B	B	B	B	B	B	B	B	B	B	A	-	B	B	B	B	-	-	-	A	A	-	-	-	-	A	B	-	A	-	-	-	-	A	-	A	-	A	-	-	-	B	A	A	A	-	B	B	B	B	B	-	A	B	-	A	-	A	B	A	B	-	-	-	-	-	-	A	A	A	A	B	-	B	-	A	-	-	-	-	-	A	-	B	-	B	-	-	-	A	A
8509	47.7484	A	B	B	B	B	B	B	B	B	B	B	B	B	B	B	B	B	B	B	B	B	B	B	B	B	B	B	B	B	B	B	B	B	B	A	A	A	A	A	A	A	A	A	A	A	A	A	A	A	A	A	A	A	A	A	A	A	A	A	A	A	A	A	A	A	A	A	A	A	A	A	A	A	A	A	A	A	A	A	A	A	A	-	B	B	B	B	B	B	B	B	A	A	A	A	A	A	A	B	B	B	B	B	A	A	A	A	A	A	A	A	A	A	A	A	A	A	A	A	B	B	B	A	A	A	A	A	A	A	A	A	A	A	A	A	A	A	A	A	A	A	A	A	A	A	A	A	A	A	A	A	A	A	A	A	A	A	A	A	A	A	A	A	A	A	A	A	A	A	A	A	A	A	A	A	A	A	A	A	A	A	A	A	A	A	A	A	A	A	A	A	A	A	A	A	A	A	A	A	A	A	A	A	A	B	B	B	A	B	B	B	B	B	B	B	B	B	B	B	B	B	B	B	B	B	B	B	B	B	B	B	B	B	B	B	B	B	B	B	B	B	B	B	B	B	B	B	B	B	B	B	A	A	A	A	B	B	B	B	B	B	B	B	B	B	B	B	B	B	B	B	B	B	B	B	B	B	B	B	B	B	B	B	B	B	B	B	B	B	B	B	B	B	B	B	B	B	B	A	A	A	A	A	A	A	A	A	A	A	A	A	A	A	A	A	A	A	A	A	A	A	A	A	A	A	A	A	A	A	A	A	A	A	A	A	A	A	A	A	A	A	A	B	B	B	A	A	A	A	A	A	A	A	A	A	A	A	A	A	A	A	A	A	A	B	B	B	B	B	B	B	B	B	B	B	B	B	B	B	B	B	B	B	B	B	B	B	B	B	B	B	B	B	B	B	B	B	B	B	B	B	B	B	B	B	B	B	B	B	B	B	B	A	A	A	A	A	B	B	B	B	B	B	B	B	B	B	B	B	B	B	B	B	B	B	B	B	B	B	B	B	B	B	B	B	B	B	B	B	B	B	B	B	B	B	B	B	B	B	B	A	A	A	A	A	A	A	A	B	B	B	B	B	B	B	B	B	B	B	B	B	B	B	B	B	B	B	B	B	B	B	B	B	B	B	B	B	B	B	B	B	B	B	B	B	B	B	B	B	-	A	A	A	A	A	A	A	A	A	A	A	A	A	A	A	A	A	A	A	A	B	B	B	A	B	B	B	B	A	A	A	A	A	A	A	A	A	A	A	A	A	A	A	A	A	A	A	A	A	A	A	A	A	A	A	A	A	A	A	A	A	A	A	A	A	A	A	A	B	B	B	B	B	B	B	B	B	B	B	B	B	B	B	B	B	B	B	B	B	B	B	B	B	B	B	B	B	B	A	B	B	B	B	B	B	B	B	B	B	B	B	B	B	B	B	B	B	A	A	A	A	A	A	A	A	A	A	A	A	A	A	A	A	A	A	A	A	A	A	A	A	A	A	A	A	A	A	A	A	A	A	A	A	A	A	A	A	A	A	A	B	B	B	B	B	B	B	B	B	B	B	B	B	B	B	B	A	A	A	A	A	A	A	A	A	A	A	A	A	A	A	A	A	A	A	A	A	A	A	A	A	A	B	B	B	B	B	B	B	B	B	B	B	B	B	B	B	B	B	B	B	B	B	B	B	B	B	B	-	A	A	A	A	A	A	A	A	A	A	A	A	A	A	A	A	A	A	A	A	A	A	A	A	A	A	A	A	A	A	A	B	B	B	B	B	B	B	B	B	B	B	B	B	B	B	B	B	B	A	A	A	A	A	A	A	B	B	B	B	B	B	B	B	B	B	B	B	B	B	B	B	B	B	B	B	B	B	B	B	B	B	B	B	B	B	B	B	B	B	B	B	B	B	B	B	B	B	B	B	B	B	B	A	A	A	A	A	B	B	B	B	B	B	B	B	B	B	A	A	A	A	B	B	B	B	B	B	B	B	B	B	B	B	B	B	B	B	B	B	B	B	B	B	B	A	A	A	A	A	A	A	A	B	B	B	B	B	B	B	B	B	B	B	B	B	B	B	B	B	B	B	B	B	B	B	B	B	B	B	B	B	B	B	B	B	B	B	B	B	B	B	B	B	B	B	B	B	B	B	B	B	B	A	A	A	A	A	A	A	A	A	A	A	A	A	A	A	A	A	A	A	A	A	A	A	A	A	A	A	A	A	A	A	A	A	A	A	-	B	B	B	B	B	B	B	B	B	B	B	B	B	B	B	B	B	B	B	B	B	B	B	B	B	B	A	A	A	A	A	A	A	A	A	A	B	B	B	B	A	A	A	A	A	A	A	A	A	A	A	A	A	A	A	A	A	A	A	A	A	A	A	A	A	A	A	A	A	B	B	B	B	B	B	B	B	B	B	B	B	B	B	-	B	B	B	B	B	B	B	A	A	A	A	A	A	A	A	A	A	A	A	A	-	-	A	A	A	A	A	A	A	A	A	A	A	A	A	A	A	A	A	A	A	A	A	A	A	A	A
8510	-	B	B	B	B	B	B	B	B	B	B	B	B	B	B	B	B	B	B	B	B	B	B	B	B	B	B	B	B	B	B	B	B	B	B	B	B	B	B	B	B	B	B	B	B	B	B	B	B	B	B	B	A	A	A	A	A	A	A	A	A	A	A	A	A	A	A	A	A	A	A	A	A	A	A	B	B	B	B	B	B	B	B	B	B	B	B	B	B	B	B	B	B	B	B	B	B	B	B	B	B	B	B	B	A	A	A	A	A	A	A	A	A	A	A	A	A	A	A	A	B	B	B	A	A	A	A	A	A	A	A	A	A	A	A	A	A	A	A	A	A	A	A	A	A	A	A	A	A	A	A	A	A	A	A	A	A	A	A	A	A	A	A	A	A	A	A	A	A	A	A	A	A	A	A	A	A	A	A	A	A	A	A	A	A	A	A	A	A	A	A	A	A	A	A	A	A	A	A	A	A	A	A	A	A	A	A	B	A	A	A	B	B	B	B	B	B	B	B	B	B	B	B	B	B	B	B	B	B	B	B	B	B	B	B	B	B	B	B	B	B	B	B	B	B	B	B	B	B	B	B	B	A	A	A	A	B	B	B	B	B	B	B	B	B	B	B	B	B	B	B	B	B	B	B	B	B	B	B	B	B	B	B	B	B	B	B	B	B	B	B	B	B	B	B	B	B	B	B	A	A	A	A	A	A	A	A	A	A	A	A	A	A	A	A	A	A	A	A	A	A	A	A	A	A	A	A	A	A	A	A	A	A	A	A	A	A	A	A	B	B	B	B	B	B	B	B	B	B	B	B	B	B	B	B	B	-	A	B	B	B	B	B	B	B	B	B	B	B	B	B	B	B	B	B	B	B	B	B	B	B	B	B	B	B	B	B	B	B	B	B	B	B	B	B	B	A	A	A	A	A	B	B	B	B	B	B	B	B	B	B	B	B	B	B	B	B	B	B	B	B	B	-	A	B	B	B	B	B	B	B	B	B	B	B	B	B	B	B	B	B	B	B	B	B	B	B	B	B	B	B	B	B	B	B	B	B	B	B	B	B	A	A	A	A	A	A	A	A	A	A	A	A	A	A	A	A	A	A	A	A	A	A	A	A	A	A	A	A	A	A	A	A	A	A	A	A	A	A	A	A	A	A	A	A	A	A	A	A	A	A	A	A	A	A	A	A	A	-	B	B	A	A	A	A	A	A	A	A	A	A	B	B	A	A	A	A	A	A	A	A	A	A	A	A	A	A	A	B	B	B	B	B	B	B	B	B	B	B	B	B	B	B	B	B	B	B	B	B	B	B	B	B	B	B	B	B	B	B	B	B	B	B	B	B	B	B	B	B	B	B	B	B	B	B	B	B	B	B	B	B	B	B	B	B	B	B	A	A	A	B	B	B	B	B	B	B	B	B	B	B	B	B	B	B	B	B	B	A	A	A	A	A	A	A	A	A	A	A	A	A	A	A	A	A	A	A	A	A	A	A	A	A	A	A	A	A	A	A	A	A	A	A	A	A	A	A	A	A	A	A	A	A	A	A	A	A	A	A	A	A	A	A	A	A	A	A	A	A	A	A	A	-	B	B	B	A	A	A	A	A	A	A	A	A	A	A	A	A	A	A	A	A	A	A	A	A	A	A	A	A	A	A	A	A	A	A	A	A	A	A	A	A	A	A	B	B	B	B	B	B	A	B	B	B	B	B	B	B	B	B	B	B	B	B	B	B	-	A	A	A	A	A	A	A	A	A	A	A	A	A	B	B	B	B	B	B	B	B	B	B	B	B	B	B	B	B	B	B	A	A	A	A	A	A	A	B	B	B	B	B	B	B	B	B	B	-	A	A	A	A	A	A	B	B	B	B	B	B	B	B	B	B	B	B	B	B	B	B	B	B	B	B	B	B	B	B	B	B	B	B	B	B	B	B	B	B	B	B	B	B	B	B	B	B	B	B	B	A	A	A	A	A	A	A	A	A	A	A	A	A	A	A	A	A	A	A	A	A	A	A	A	A	A	A	A	A	A	A	A	B	B	B	B	B	B	B	B	B	B	B	B	B	B	B	B	B	B	B	B	B	B	B	B	B	B	B	B	B	B	B	B	B	B	B	B	B	B	B	B	B	B	B	B	B	B	B	B	B	B	B	B	B	A	A	A	A	A	A	A	A	A	A	A	A	A	A	A	A	A	A	A	A	A	A	A	A	A	B	B	B	B	B	B	B	B	B	B	A	A	A	A	A	A	A	A	A	A	A	A	A	A	A	A	A	A	A	A	A	A	A	A	B	B	B	B	B	B	B	B	B	B	B	B	B	B	B	B	B	B	B	B	B	B	B	B	B	B	-	-	A	A	A	A	A	A	A	A	A	A	A	A	A	A	A	A	A	A	A	A	A	A	B	B	B	B	B	B	B	B	B	B	B	B	B	B	B	B	B	B	B	B	B	B	B	B	B	B	A	A	A	A	A	A	A	A	A	A	A	A	A	A	A	A	A	A	A	A	A	A	A	A	A	A	A	A	A	A	A	A
8511	48.2658	A	A	A	B	B	B	B	B	B	B	B	B	B	B	B	B	B	B	B	B	B	B	B	B	B	B	B	B	B	B	B	B	B	B	A	A	A	A	A	A	A	A	A	A	A	A	A	A	A	A	A	A	A	A	A	A	A	A	A	A	A	A	A	A	A	A	A	A	A	A	A	A	A	A	A	A	A	A	A	A	A	A	A	A	A	A	A	-	B	B	B	B	B	B	B	B	B	B	A	A	A	A	A	A	A	A	A	A	A	A	A	A	A	A	A	A	A	A	A	A	A	B	B	B	B	B	B	B	B	B	B	B	B	B	B	B	B	B	B	B	B	B	B	-	A	A	A	A	A	A	A	A	A	A	A	A	A	A	A	A	A	A	A	A	A	A	A	A	A	A	A	A	A	A	A	A	A	A	A	A	A	A	A	A	A	A	A	A	A	A	A	B	B	B	B	B	B	B	B	B	B	B	B	B	B	B	B	B	B	B	B	B	B	B	B	B	B	B	B	B	B	B	B	B	B	B	B	B	B	B	B	B	B	B	B	B	B	B	B	B	B	B	B	B	A	A	A	A	A	A	A	A	A	A	A	A	A	A	A	A	A	A	A	A	A	A	A	A	A	A	A	A	B	B	B	B	B	A	A	A	A	A	A	A	A	A	B	B	B	B	B	B	B	B	B	B	B	B	A	A	A	A	A	A	A	A	A	A	A	A	A	A	A	A	A	A	A	A	A	A	A	A	A	A	A	A	A	A	A	A	A	A	A	A	A	A	A	A	A	A	A	A	A	A	A	A	A	A	A	A	A	A	A	A	A	A	A	A	A	A	A	A	A	A	B	B	B	B	B	B	B	B	B	B	B	B	B	B	B	B	B	B	B	B	B	B	B	B	B	B	B	B	B	B	B	B	A	A	A	A	A	A	A	A	A	A	A	A	A	A	A	A	A	A	A	A	A	A	A	A	A	A	A	A	A	A	A	A	B	B	B	B	B	B	B	A	A	A	A	A	A	A	A	A	A	A	B	B	B	B	B	B	B	B	B	B	B	B	B	B	A	A	A	A	A	A	A	A	A	A	A	A	A	A	A	A	A	A	A	A	A	A	A	A	A	A	A	A	A	A	A	A	A	A	A	A	A	A	A	A	A	A	A	A	A	A	A	A	A	A	A	A	A	A	A	A	A	B	B	A	A	A	A	A	A	A	A	A	A	A	B	B	B	A	B	B	B	B	A	A	A	A	A	A	A	A	A	A	A	A	A	A	A	A	A	A	A	A	A	A	A	A	A	A	A	A	A	A	A	A	A	A	A	A	A	A	A	A	B	B	B	B	B	B	B	B	B	B	B	B	B	B	B	B	B	B	B	B	B	B	B	B	B	B	B	B	B	B	B	B	B	B	B	B	B	B	B	B	B	B	B	B	B	B	B	B	B	B	B	B	B	B	B	B	B	B	B	B	B	B	B	B	B	B	B	B	B	B	A	A	A	A	A	A	A	A	A	A	A	A	A	A	A	A	A	A	A	A	A	A	A	A	A	A	A	A	A	A	A	A	A	A	B	B	B	B	A	A	A	A	A	A	A	A	A	A	A	A	A	A	A	A	A	A	A	A	A	A	A	A	A	A	B	B	B	B	B	B	B	B	B	B	B	B	B	B	B	B	B	B	B	B	B	B	B	B	B	B	A	A	A	B	B	B	A	A	A	A	A	A	A	A	A	A	A	A	A	A	A	A	A	A	A	A	A	A	A	A	A	A	A	B	B	B	B	B	B	B	B	B	A	A	A	A	A	A	A	A	A	A	B	B	B	B	B	B	B	B	B	B	B	B	B	B	B	B	B	B	B	B	B	B	B	B	B	B	B	B	B	B	B	B	B	B	B	B	B	A	A	A	A	A	A	A	A	A	A	A	A	A	A	A	A	A	A	A	A	A	A	A	A	A	A	A	A	A	A	A	A	A	A	A	A	A	A	A	A	A	A	A	A	A	A	A	A	A	B	B	B	A	A	A	A	A	A	A	A	A	A	-	B	B	B	B	B	B	B	B	B	B	B	B	B	B	B	B	B	B	B	B	B	B	B	B	B	B	B	B	B	B	B	B	B	B	B	B	B	B	B	B	B	B	B	B	B	A	A	A	A	B	B	B	A	A	A	A	A	A	A	A	A	A	A	A	A	A	A	A	A	A	A	A	A	A	A	A	A	B	B	B	B	B	B	B	B	B	B	A	A	A	A	A	A	A	A	A	A	A	A	A	A	A	A	A	A	B	B	B	B	B	B	B	B	B	A	A	A	A	A	A	A	A	A	A	B	B	B	-	A	A	A	A	A	A	A	A	A	A	A	A	A	A	A	A	A	A	A	A	A	A	A	A	A	A	A	A	A	A	A	A	A	A	A	A	A	A	A	A	A	A	A	A	A	A	A	A	A	A	A	A	A	A	A	A	A	A	A	A	A	A	A	A	A	A	A	A	A	A	A	A	A	A	A	A	A	A	A	A	A	A	A	A	A	A	A	A	A	A	A
8512	-	A	A	A	B	B	B	B	B	B	B	B	B	B	B	B	B	B	B	B	B	B	B	B	B	B	B	B	B	B	B	B	B	B	B	B	B	B	B	B	B	B	B	B	B	B	B	B	B	B	B	B	B	B	B	A	A	A	A	A	A	A	A	A	A	A	A	A	A	A	A	A	A	A	A	B	B	B	B	B	B	B	B	B	B	B	B	B	B	B	B	B	B	-	A	A	A	A	A	A	A	A	A	A	A	A	A	A	A	A	A	A	A	A	A	A	A	A	A	A	B	B	B	A	A	A	A	A	A	A	A	A	A	A	A	A	A	A	A	A	A	A	A	A	A	A	A	A	A	A	A	A	A	A	A	A	A	A	A	A	A	A	A	A	A	A	A	A	A	A	A	A	A	A	A	A	A	A	A	A	A	A	B	B	B	B	A	A	A	A	A	A	A	A	A	B	B	B	B	B	B	B	B	B	B	B	B	B	B	B	B	B	B	B	B	B	B	B	B	B	B	B	B	B	B	B	B	B	B	B	B	B	B	B	B	B	B	B	B	B	B	B	B	B	B	B	B	B	B	B	B	B	A	A	A	A	-	B	B	B	B	B	B	B	B	B	B	B	B	B	B	B	B	B	B	B	B	B	B	B	B	B	B	B	B	B	B	B	B	B	B	B	B	B	B	B	B	B	B	A	A	A	A	A	A	A	A	A	A	A	A	A	A	A	A	A	A	A	A	A	A	A	A	A	A	A	A	A	A	A	A	A	A	A	A	A	A	A	A	A	A	A	A	A	A	A	A	A	A	A	A	A	A	A	A	A	A	A	A	A	A	A	A	A	A	B	B	B	B	B	B	B	B	B	B	B	B	B	B	B	B	B	B	B	B	B	B	B	B	B	B	B	B	B	B	B	A	A	A	A	A	A	A	A	A	A	A	A	A	A	A	A	A	B	B	B	B	B	B	B	B	B	B	B	B	B	B	B	B	B	B	B	B	B	B	B	-	B	B	B	B	B	A	A	A	A	A	B	B	B	B	B	B	B	B	B	B	B	B	B	B	B	B	B	B	B	B	B	B	B	B	B	B	B	B	B	B	B	B	B	B	B	B	B	B	B	B	B	B	B	B	B	B	B	B	B	B	B	A	A	A	A	A	A	A	A	A	A	A	A	A	A	A	A	A	A	A	A	B	B	B	A	A	A	A	A	A	A	A	A	A	B	A	A	A	A	A	A	A	A	A	A	A	A	A	A	A	A	A	A	A	A	A	A	A	A	A	A	A	A	A	A	A	A	A	A	A	A	B	B	B	B	B	B	B	B	B	B	B	B	B	B	B	B	B	B	B	B	B	B	B	B	B	B	B	B	B	B	B	B	B	B	B	B	B	B	B	A	A	A	B	B	B	B	B	B	B	B	B	B	B	B	B	B	B	B	B	B	A	A	A	A	A	A	A	A	A	A	A	A	A	A	A	A	A	A	A	A	A	A	A	A	A	A	A	A	A	A	A	A	A	A	A	A	A	A	A	A	A	A	A	B	B	B	B	B	B	B	B	B	B	B	B	B	B	A	A	A	A	A	B	B	B	B	B	B	A	A	A	A	A	A	A	A	A	A	A	A	A	A	A	A	A	A	A	A	A	A	A	A	B	B	B	B	B	B	B	B	B	B	B	B	B	B	B	B	B	B	B	B	B	A	A	-	B	B	B	B	B	B	B	B	B	B	B	B	B	A	A	A	A	A	A	A	A	A	A	A	A	A	A	B	B	B	B	B	B	B	B	-	-	A	A	A	A	A	A	A	A	A	A	B	B	B	B	B	B	B	B	B	B	B	B	B	B	B	B	B	B	A	A	A	A	B	B	B	B	B	B	B	B	B	B	B	B	B	B	B	B	A	A	A	A	A	A	B	B	B	B	B	B	B	B	B	B	B	B	B	B	B	B	B	B	B	B	B	B	B	A	A	A	A	A	A	A	A	A	A	A	A	A	A	A	A	A	A	A	A	A	A	A	A	A	A	A	A	A	A	A	A	B	B	B	B	B	B	B	B	B	B	B	B	B	B	B	B	B	B	B	B	B	B	B	B	B	B	B	B	B	B	B	B	B	B	B	B	B	B	B	B	B	B	B	B	B	B	B	B	B	B	B	B	B	A	A	A	A	A	A	A	A	A	A	A	A	A	A	A	A	A	A	A	A	A	A	A	A	A	A	A	A	A	A	A	A	A	A	-	B	B	B	B	B	B	B	B	B	B	B	A	A	A	A	A	A	A	A	A	A	A	A	A	B	B	B	B	B	B	B	B	B	B	B	B	B	B	B	B	B	A	A	A	A	A	A	A	A	A	A	A	A	A	A	A	A	-	A	A	A	A	A	A	A	A	A	A	A	A	A	A	A	A	A	A	A	A	A	A	A	A	A	A	A	A	A	A	A	A	A	A	A	A	A	A	A	A	A	A	A	A	A	A	A	A	B	B	A	A	A	A	A	A	A	A	A	A	A	A	A	A	A	A	A	A	A	A	A	A	A	A
8513	-	A	A	A	B	-	B	B	B	B	B	B	B	B	B	B	B	B	B	B	B	B	B	B	B	B	B	B	B	B	B	B	B	B	B	A	A	A	A	A	A	A	A	A	A	A	A	A	A	A	A	A	A	B	-	A	A	A	A	A	A	A	A	A	A	A	A	A	A	A	A	A	A	A	A	B	B	B	B	B	B	B	B	B	B	B	B	B	B	B	B	B	B	B	B	B	B	B	B	A	A	A	A	A	A	A	A	A	A	A	A	A	A	A	A	A	A	A	A	A	A	A	B	B	B	B	B	B	B	B	B	B	B	B	B	B	B	B	B	B	B	B	B	B	B	B	B	A	A	A	A	A	A	A	A	A	A	A	A	A	A	A	A	A	A	A	A	A	A	A	A	A	A	A	A	A	A	A	A	A	A	A	B	B	B	-	A	A	A	A	A	A	A	A	A	A	A	A	A	B	B	B	B	B	B	B	B	B	B	B	B	B	B	B	B	B	B	B	B	B	B	B	B	B	B	B	B	B	B	B	B	B	B	B	B	B	B	B	B	B	B	B	B	B	B	B	B	B	B	B	B	B	A	A	A	A	B	B	B	B	B	B	B	B	B	B	B	B	B	B	B	B	B	B	B	B	B	B	B	B	B	A	A	A	A	A	A	A	A	A	A	A	A	A	A	A	A	A	A	A	A	A	A	A	A	A	A	A	A	A	A	A	A	A	A	A	A	A	A	A	A	A	A	A	A	A	A	A	A	A	A	A	A	A	A	A	A	A	A	A	A	A	B	B	B	B	B	B	B	B	B	B	B	B	B	B	B	B	B	B	B	B	B	B	B	B	B	B	B	B	B	B	B	B	B	B	B	B	B	B	B	B	B	B	B	B	B	B	B	B	B	B	B	B	B	B	B	B	B	B	B	B	B	B	B	B	B	B	B	B	B	B	B	B	B	B	B	B	B	B	B	B	B	B	B	B	B	B	B	B	B	B	B	B	B	B	A	A	A	A	A	A	A	A	A	A	A	B	B	B	B	B	B	B	B	B	B	B	B	B	B	B	B	B	B	B	B	B	B	B	B	B	B	B	B	B	B	B	B	B	B	B	B	B	B	B	B	B	B	B	B	B	B	B	B	B	A	A	A	A	A	A	A	A	A	A	A	A	A	A	A	A	A	A	A	A	A	A	A	A	A	A	A	A	A	A	A	A	A	A	A	B	B	A	A	B	B	B	A	A	A	A	A	A	A	A	A	A	B	B	B	A	A	A	A	B	B	B	B	B	B	B	B	B	B	B	B	B	B	B	B	B	B	B	B	B	B	B	B	B	B	B	B	B	B	B	B	B	B	B	B	B	B	B	B	B	B	B	B	B	B	B	B	B	B	B	B	A	A	A	B	B	B	B	B	B	B	B	B	B	B	B	B	B	B	B	B	B	A	A	A	A	A	A	A	A	A	A	A	A	A	A	A	A	A	A	A	A	A	A	A	A	A	A	A	A	A	A	A	A	A	A	A	A	A	A	A	A	A	A	A	A	A	A	A	A	A	A	A	A	A	A	A	A	A	B	B	A	A	A	A	A	A	A	A	B	A	A	A	A	A	A	A	A	A	A	A	A	A	A	A	A	A	B	B	B	B	B	B	B	B	B	B	B	B	B	B	B	B	B	B	B	B	B	B	B	B	B	B	A	A	A	A	A	A	A	A	A	A	B	B	B	B	B	B	B	B	A	A	A	A	A	A	A	A	A	A	A	A	A	A	B	B	B	B	B	B	B	B	B	B	B	B	B	B	B	B	B	B	A	A	A	A	A	A	A	B	B	-	B	B	B	B	B	B	B	B	A	A	-	B	B	B	B	B	B	B	B	B	B	B	B	B	B	B	B	B	B	A	A	A	A	A	A	A	A	A	A	A	A	A	A	A	B	B	B	B	B	B	B	B	B	B	B	B	B	B	B	A	A	A	A	B	B	B	B	B	B	B	B	B	B	B	B	B	B	B	B	B	B	B	B	B	B	B	A	A	A	A	A	A	B	B	B	B	B	B	B	B	B	B	B	B	B	B	B	B	B	B	B	B	B	B	B	B	B	B	B	B	B	B	B	B	B	B	B	B	B	B	B	B	B	B	B	B	B	B	B	B	B	B	B	B	A	A	A	A	A	A	A	A	A	A	A	A	A	A	A	A	A	A	A	A	A	A	A	A	A	A	A	A	A	A	A	A	A	A	A	B	B	B	B	B	B	B	B	B	B	B	B	B	B	B	B	B	B	B	B	B	B	B	B	B	B	B	A	A	A	A	A	A	B	B	B	B	B	B	B	B	A	A	A	A	A	A	A	A	A	-	-	B	B	B	B	B	B	B	B	B	B	B	B	B	B	B	B	B	B	B	B	B	B	B	B	B	B	B	B	B	B	B	B	B	B	B	B	B	B	B	B	B	B	B	B	B	B	B	B	B	B	B	B	B	B	B	B	A	A	A	A	A	A	A	A	A	A	A	A	A	A	A	A	A	A	A	A	A	A	A	A
8514	35.6514	A	A	A	B	B	B	B	B	B	B	B	B	B	B	B	B	B	B	B	B	B	B	B	B	B	B	B	B	B	B	B	B	B	B	A	A	A	A	A	A	A	A	A	A	A	A	A	A	A	A	A	A	A	A	A	A	A	A	A	A	A	A	A	A	A	A	A	A	A	A	A	A	A	A	A	A	A	A	A	A	A	A	A	A	A	A	A	A	A	A	A	A	A	A	A	A	A	A	A	A	A	A	A	A	A	A	A	A	A	A	A	A	A	A	A	A	A	A	A	A	A	B	B	B	B	B	B	B	B	B	B	B	B	B	B	B	B	B	B	B	B	B	B	B	B	B	B	A	A	A	A	A	A	A	A	A	A	A	A	A	A	A	A	A	A	A	A	A	A	A	A	A	A	A	A	A	A	A	A	A	A	B	B	B	B	A	A	A	A	A	A	A	A	A	A	A	A	A	A	A	A	A	A	A	A	A	B	A	A	A	B	B	B	B	B	B	B	B	B	B	B	B	B	B	B	B	B	B	B	B	B	B	B	B	B	B	B	B	B	B	B	B	B	B	B	B	B	B	B	B	B	A	A	A	A	B	B	B	B	B	B	B	B	B	B	B	B	B	A	A	A	A	A	A	A	A	A	A	A	A	A	A	A	A	A	A	A	B	B	B	B	B	B	B	B	B	B	B	A	A	A	A	A	A	A	A	A	A	A	A	A	A	A	A	A	A	A	A	A	A	A	A	A	A	A	A	A	A	A	A	A	A	A	A	A	A	A	A	A	A	A	A	A	A	A	A	A	A	B	B	B	B	B	B	B	B	B	B	B	B	B	B	B	B	B	B	B	B	B	B	B	B	B	B	B	B	B	B	B	B	B	B	B	B	B	B	B	B	B	B	B	B	B	B	B	-	A	A	A	A	A	A	A	A	A	A	A	A	A	A	A	A	A	A	A	B	B	B	B	B	B	B	B	B	B	A	A	A	A	A	A	A	A	B	B	B	B	B	B	B	B	B	B	B	B	B	B	B	B	B	B	B	B	B	B	B	B	B	B	-	A	A	A	A	A	A	A	A	A	A	A	A	A	A	A	A	A	A	A	A	A	A	A	A	A	A	A	A	A	A	A	A	A	A	A	A	A	A	A	A	A	A	A	A	A	A	A	A	A	A	A	A	A	A	A	A	A	B	B	-	A	A	A	A	A	A	A	A	A	A	B	B	A	A	A	A	A	A	A	A	A	A	A	A	A	A	A	A	A	A	A	A	A	A	A	A	A	A	A	A	A	A	A	A	A	A	A	A	A	A	A	A	A	A	A	A	A	A	B	B	B	B	B	B	B	B	B	B	B	B	B	B	B	B	B	B	B	B	B	B	B	B	B	B	B	B	A	A	A	B	B	B	B	B	B	B	B	B	B	B	B	B	B	B	B	B	B	B	B	B	B	B	B	B	B	B	B	B	B	B	B	B	B	B	B	B	B	B	A	A	A	A	A	A	A	A	A	A	A	A	A	A	A	A	A	A	A	A	A	A	-	B	B	B	B	B	B	B	B	B	B	B	B	B	B	B	A	A	A	A	A	A	A	A	A	A	A	A	A	A	A	A	A	A	A	A	A	A	A	A	A	A	B	B	B	B	B	B	B	B	B	B	B	B	B	B	A	A	A	A	A	A	A	A	B	B	B	B	B	B	A	B	B	B	B	B	B	B	B	B	B	B	B	B	B	B	A	A	A	A	A	A	A	A	A	A	A	A	A	A	B	B	B	B	B	B	B	B	B	B	A	A	A	A	A	A	A	A	A	A	B	B	B	B	B	B	B	B	B	B	B	B	B	B	B	B	B	B	B	B	B	B	B	B	B	B	B	B	B	B	B	B	B	B	B	B	B	A	A	A	A	A	B	B	B	B	B	B	B	B	B	B	B	B	B	B	B	B	B	B	B	B	B	B	B	B	B	A	A	A	A	B	B	B	B	B	B	B	B	B	B	B	B	B	B	B	B	B	B	B	B	B	B	B	A	A	A	A	A	A	A	A	A	A	A	A	A	A	A	A	A	A	A	A	A	A	A	A	A	A	A	B	B	B	B	B	B	B	B	B	B	B	B	B	B	B	B	B	B	B	B	B	B	B	B	B	B	B	B	B	B	B	A	A	A	A	A	A	A	A	A	A	A	A	A	A	A	A	A	A	A	A	A	A	A	A	A	A	A	A	A	A	A	A	A	A	A	B	B	B	B	B	B	B	B	B	B	B	B	B	B	B	B	B	B	B	B	B	B	B	B	B	B	B	A	A	A	A	A	A	A	A	A	A	A	A	A	A	B	B	-	B	-	A	A	A	A	A	A	A	A	A	A	A	A	A	A	A	A	A	A	A	A	A	A	A	A	A	A	-	B	B	B	B	B	B	B	B	A	A	A	A	A	A	A	A	A	A	A	A	A	A	A	A	A	A	A	A	A	A	A	A	A	A	A	A	A	A	A	A	A	A	A	A	A	A	A	A	A	A	A	A	A	A	A	A	A	A	A
8515	47.0392	B	B	B	B	B	B	B	B	B	B	B	B	B	B	B	B	B	B	B	B	B	B	B	B	B	B	B	B	B	B	B	B	B	B	A	A	A	A	A	A	A	A	A	A	A	A	A	A	A	A	A	A	A	A	A	A	A	A	A	A	A	A	A	A	A	A	A	A	A	A	A	A	A	A	B	B	B	B	B	B	B	B	B	B	B	B	B	B	B	B	B	B	B	B	B	B	B	B	A	A	A	A	A	A	A	A	A	A	A	A	A	A	A	A	A	A	A	A	A	A	A	B	A	A	A	A	A	A	A	A	A	A	B	B	B	B	B	B	B	B	B	B	B	B	B	A	A	A	A	A	A	A	A	A	A	A	A	A	A	A	A	A	A	A	A	A	A	A	A	A	A	A	A	A	A	A	A	A	A	A	A	A	A	A	A	A	A	A	A	A	A	B	B	B	-	A	A	A	A	A	A	A	A	A	B	B	B	B	B	B	B	B	B	B	B	B	B	B	B	B	B	B	B	B	B	B	B	B	B	B	B	B	B	B	B	B	B	B	B	B	B	B	B	B	A	A	A	A	A	A	A	A	A	A	A	A	A	A	A	A	A	A	A	A	A	A	A	A	A	A	A	A	A	A	A	A	A	A	A	A	A	A	A	A	A	A	B	B	B	B	B	B	B	B	B	B	B	B	A	A	A	A	A	A	A	A	A	A	A	A	A	A	A	A	A	A	A	A	A	A	A	A	A	A	A	A	A	A	A	A	A	A	A	A	A	A	A	A	-	B	B	B	B	B	B	B	B	B	A	A	A	A	A	A	A	A	A	A	A	A	A	A	A	A	B	B	B	B	B	B	B	B	B	B	B	B	B	B	B	B	B	B	B	B	B	B	B	B	B	B	B	B	B	B	B	B	B	B	B	B	B	B	B	B	B	B	B	B	B	B	B	B	B	B	B	B	B	B	B	B	B	B	B	B	B	B	-	A	A	A	A	A	A	B	B	A	A	A	A	A	A	A	A	A	A	A	-	B	B	B	B	B	B	B	B	B	B	B	B	B	B	B	B	B	B	B	B	B	B	B	B	B	B	B	B	B	B	B	B	B	B	B	B	B	B	B	B	B	B	B	B	B	B	B	B	B	B	B	B	B	B	B	B	B	B	B	B	B	B	A	A	A	A	A	A	A	A	B	B	B	A	A	A	A	A	A	A	A	A	A	B	B	A	A	A	A	A	A	A	A	A	A	A	A	A	A	A	B	B	B	B	B	B	B	B	B	B	B	B	B	B	B	B	B	B	B	B	B	B	B	A	A	A	A	A	A	A	A	B	B	B	B	B	B	B	B	B	B	B	B	B	B	B	B	B	B	B	B	B	B	B	B	B	B	B	B	B	B	B	B	B	B	B	B	B	B	B	B	B	B	B	B	B	B	B	B	B	B	B	B	B	B	B	B	B	B	B	B	B	B	B	B	B	A	A	A	A	A	A	A	A	A	A	A	A	A	A	A	A	A	A	A	A	A	A	A	A	A	A	A	B	B	B	B	B	B	B	B	B	B	B	B	B	B	B	B	A	A	A	A	B	B	B	B	B	A	A	A	A	A	A	A	A	A	A	A	A	A	A	A	A	A	A	A	A	A	A	A	A	A	A	A	A	A	A	A	A	A	A	A	A	A	A	A	B	B	B	B	B	B	A	B	B	B	B	B	B	B	B	B	B	B	B	B	B	B	-	A	A	A	A	A	A	A	A	A	A	A	A	A	B	B	B	B	B	B	B	B	B	B	A	A	A	A	A	A	A	A	A	A	B	B	B	A	A	B	B	B	B	B	B	B	B	B	B	B	B	A	A	A	A	A	B	B	B	B	B	B	B	B	B	B	B	B	B	B	B	B	B	B	B	B	B	B	B	B	B	B	B	B	B	B	B	A	A	A	A	A	A	A	A	A	A	A	B	B	B	A	A	A	A	A	A	A	A	A	A	A	A	A	A	A	A	A	A	A	A	A	A	A	A	A	A	A	A	A	A	A	A	B	B	B	A	A	A	A	A	A	A	A	A	A	A	A	A	A	A	A	B	B	B	B	B	B	B	B	B	B	B	B	B	B	B	B	B	B	B	B	B	B	B	B	B	B	B	B	B	B	B	B	B	B	A	A	A	A	A	A	A	A	A	A	A	A	A	A	A	A	A	A	A	A	A	A	A	A	A	A	A	A	A	A	A	A	A	A	A	B	B	B	B	B	B	A	A	A	A	A	A	A	A	A	A	A	A	A	A	A	A	A	A	B	B	B	B	B	B	B	B	B	B	B	B	B	B	B	B	B	A	A	A	A	A	A	A	A	A	A	B	B	B	B	B	B	B	B	B	B	B	B	B	B	B	B	B	B	B	B	B	B	B	B	B	B	B	B	B	B	B	B	B	B	B	B	B	B	B	B	B	B	B	B	B	B	B	B	B	B	B	B	B	B	B	B	A	A	A	A	A	A	A	A	A	A	A	A	A	A	A	A	A	A	A	A	A	A	A	A	A
8516	126.754	A	A	A	A	B	B	B	B	B	B	A	A	A	A	A	A	A	A	A	B	B	B	B	B	B	B	B	B	A	A	A	A	A	A	A	A	A	A	A	A	A	A	A	A	A	A	A	A	A	A	A	A	A	A	A	A	A	A	A	A	A	A	A	A	A	A	A	A	A	A	A	A	A	A	A	A	A	A	A	A	A	A	A	A	A	A	A	A	A	A	A	A	A	A	A	A	A	A	B	B	B	B	B	A	B	B	B	B	B	B	B	B	B	B	B	B	B	A	A	A	A	B	B	B	A	A	A	A	A	A	A	A	A	A	A	A	A	A	A	A	A	A	A	A	A	A	A	A	A	A	A	A	A	A	A	A	A	A	A	A	A	A	A	A	A	A	A	A	A	A	A	A	A	A	A	A	A	A	A	A	A	A	A	A	A	A	A	A	A	A	A	A	A	A	B	B	B	B	B	B	B	B	B	B	B	B	B	B	B	B	B	B	B	B	B	B	B	B	B	B	B	B	B	B	B	B	B	B	B	B	B	B	B	B	B	B	B	B	B	B	B	B	B	B	B	B	B	B	B	B	B	B	-	B	B	B	B	B	B	B	B	B	B	B	A	-	A	A	A	A	A	A	A	A	A	A	A	A	A	A	A	A	A	A	A	A	A	A	A	A	A	A	A	A	A	A	A	A	A	A	A	A	A	A	A	A	A	A	A	A	A	A	A	A	A	A	A	A	A	A	A	A	A	A	A	A	A	A	A	A	A	A	A	A	A	A	A	A	A	A	A	A	A	A	A	A	A	A	A	A	A	A	A	A	A	A	A	A	A	A	A	A	A	A	A	A	A	A	B	B	B	B	B	B	B	B	B	B	B	B	B	B	B	B	B	B	B	B	B	B	B	B	B	B	B	B	B	B	B	B	B	B	B	B	B	B	B	B	B	B	B	B	B	B	B	B	B	B	B	A	A	A	A	A	A	B	B	B	B	B	B	B	B	B	B	B	B	B	B	B	B	B	B	B	B	B	B	B	B	B	B	B	B	B	B	B	B	B	B	B	B	B	B	B	B	B	B	B	B	B	B	B	B	B	B	B	B	B	B	B	B	B	B	B	B	B	B	B	B	B	B	B	B	B	B	B	B	B	B	B	B	B	B	B	B	B	B	B	B	A	A	A	A	A	A	A	A	A	A	A	A	A	A	A	A	A	A	A	A	A	B	A	A	A	A	A	A	B	B	B	B	B	B	B	B	B	A	B	A	A	A	-	-	-	B	-	-	A	A	A	B	-	-	A	-	B	B	B	B	B	B	B	B	B	B	B	B	-	B	B	B	B	B	B	B	B	B	B	B	B	B	B	B	B	B	B	B	B	B	B	B	B	B	B	B	B	B	B	B	B	B	B	B	B	B	B	B	B	B	B	B	B	B	B	B	B	B	B	B	B	B	B	B	B	B	B	B	B	B	B	B	B	B	B	B	B	B	B	A	A	A	A	A	A	A	A	A	A	A	A	A	A	A	A	A	A	A	A	A	A	-	B	B	B	B	B	B	B	B	B	B	B	B	A	A	A	A	A	A	A	A	A	A	A	A	A	A	A	A	A	A	A	A	A	A	A	A	A	A	A	A	A	A	A	A	A	A	A	A	A	A	A	A	A	A	A	A	A	A	A	A	A	A	A	A	A	B	A	A	A	A	A	A	A	A	A	A	A	A	A	A	B	B	B	B	B	A	A	A	A	A	A	A	A	A	A	A	A	A	A	A	A	A	A	A	A	A	A	A	A	A	A	A	A	A	A	A	A	A	A	A	A	A	A	A	B	B	B	B	B	B	B	B	B	B	B	A	A	A	A	B	A	B	B	B	B	B	B	B	B	B	B	B	B	B	B	B	B	B	B	B	B	B	B	B	B	B	B	B	B	B	B	B	B	B	B	B	B	B	B	B	B	B	B	B	B	B	A	A	A	A	A	A	A	A	A	A	B	B	B	B	B	B	B	B	B	B	B	B	B	B	B	B	B	A	A	A	A	A	A	A	A	A	A	A	A	A	A	A	A	A	A	A	A	A	A	A	A	A	A	A	A	A	A	A	A	A	A	A	A	A	A	A	A	A	A	A	A	A	A	A	A	A	A	A	A	A	A	A	A	A	A	A	A	A	A	A	A	A	A	A	A	A	A	A	A	A	A	A	A	A	A	A	A	A	A	-	B	B	B	B	B	B	B	B	B	B	B	B	B	B	B	B	B	B	B	B	B	B	B	B	B	B	B	B	B	B	B	B	B	B	B	B	B	A	A	A	A	A	A	A	A	A	A	A	A	A	A	A	A	A	A	A	B	B	B	B	B	B	B	A	A	A	A	A	A	A	A	A	A	A	A	A	A	A	A	A	A	A	A	A	A	A	A	A	A	A	A	A	A	A	A	A	A	A	A	A	A	A	A	A	A	A	A	A	A	A	A	A	A	A	A	A	A	A	A	A	A	A	A	A	A	A	A	A	A	A	A	A	A	A	A	B	B	B	B	B	B	B
8517	123.966	A	A	A	A	A	A	B	B	B	B	B	B	B	B	B	B	B	B	B	B	B	B	B	B	B	A	A	A	A	A	A	A	A	A	A	A	A	A	A	A	A	A	A	A	A	A	A	A	A	A	A	A	A	A	A	A	A	A	A	A	A	A	A	A	A	A	A	A	A	A	A	A	A	A	B	B	B	B	B	B	B	B	B	B	B	B	B	B	B	B	B	B	B	A	A	A	A	A	A	A	B	B	B	A	A	A	A	A	A	A	A	A	A	A	A	A	B	B	B	B	B	B	-	A	A	A	A	A	A	A	A	A	A	A	A	A	A	A	A	A	A	A	A	A	A	A	A	A	A	A	A	A	A	A	A	A	A	A	A	A	A	A	A	A	A	A	A	A	A	A	A	A	A	A	A	A	A	A	A	A	A	A	A	A	A	A	A	A	A	A	A	A	A	A	A	A	A	A	A	A	A	A	B	B	B	B	B	B	B	B	B	B	B	B	B	B	B	B	B	B	B	B	B	B	B	B	B	B	B	B	B	B	B	B	B	B	B	B	B	B	B	B	B	B	A	A	A	A	A	A	A	A	A	A	A	A	A	A	A	A	A	A	A	A	A	A	A	A	A	A	A	A	A	A	A	A	A	A	A	A	A	A	A	A	A	A	A	A	A	A	A	A	A	A	A	A	A	A	A	A	A	A	A	A	A	A	A	A	A	A	A	A	A	A	A	A	A	A	A	A	A	A	A	A	A	A	A	A	A	A	A	A	A	A	A	A	A	A	A	A	A	A	A	A	A	A	A	A	A	A	A	A	A	A	A	A	A	A	A	A	A	A	A	A	B	B	B	B	B	B	B	B	B	B	B	B	B	B	B	B	B	B	B	B	B	B	B	B	B	B	B	B	B	B	B	B	B	B	B	B	B	B	B	B	B	B	B	B	B	B	B	B	A	A	A	A	A	A	A	A	A	A	A	A	A	B	A	B	B	-	-	-	A	-	B	B	B	B	B	B	B	B	B	B	B	B	B	B	B	B	B	B	B	B	B	B	B	B	B	B	B	B	B	B	B	B	B	B	B	B	B	B	B	B	B	B	B	B	B	B	B	B	B	B	B	B	B	B	B	B	B	B	B	B	B	B	B	B	B	B	B	B	B	B	B	B	B	B	B	A	A	A	A	A	A	A	A	A	A	A	A	A	A	A	A	A	A	A	A	A	A	A	A	A	A	A	A	A	A	A	A	A	A	A	A	A	A	B	B	A	A	A	A	A	A	A	A	A	A	A	A	A	A	A	A	A	A	A	A	A	A	A	A	A	A	A	A	A	B	B	B	B	B	B	B	B	B	B	B	B	B	B	B	B	B	B	B	B	B	B	B	B	B	B	B	B	B	B	B	B	B	B	B	B	B	B	B	B	B	B	B	B	B	B	B	B	B	B	B	B	B	B	B	B	B	B	B	B	B	B	B	B	B	B	B	B	B	B	A	A	A	A	A	A	A	A	A	A	A	A	A	B	B	B	B	B	B	B	B	B	B	B	B	B	B	B	B	B	B	B	B	B	B	B	B	B	A	A	A	A	A	A	A	A	A	A	A	A	A	A	A	A	A	A	A	A	A	A	A	A	A	A	A	A	A	A	A	A	A	A	A	A	A	A	A	A	A	A	A	A	A	A	A	A	A	A	A	A	A	A	A	A	A	A	A	A	A	A	A	A	A	A	A	A	A	A	A	A	A	A	A	A	A	A	A	A	A	A	A	A	B	B	B	B	B	B	B	B	B	B	B	B	B	B	B	B	B	B	B	B	B	B	A	A	A	A	A	A	A	A	A	A	A	A	A	A	A	A	A	A	A	A	A	A	A	A	A	A	A	A	B	B	B	B	B	B	B	B	B	B	B	B	B	B	B	B	B	B	B	B	B	B	B	B	B	B	B	B	B	B	B	B	B	B	B	B	B	A	A	A	A	A	A	A	A	A	A	A	A	A	A	A	A	A	A	B	B	B	B	B	B	B	B	B	A	A	A	A	A	A	A	A	A	A	A	A	A	A	A	A	A	A	A	A	A	A	A	A	A	A	A	A	A	A	A	A	A	A	A	A	A	A	A	A	A	A	A	A	A	A	A	A	A	A	A	A	A	A	A	A	A	A	A	A	A	A	A	A	A	A	A	A	A	A	A	A	A	A	A	A	A	A	A	A	A	A	-	B	B	B	B	B	B	B	B	B	B	B	B	B	B	B	B	B	B	B	B	B	B	B	B	B	B	B	B	B	B	B	B	B	B	B	B	B	B	B	B	B	B	B	B	B	B	B	B	B	B	B	B	B	B	B	B	B	B	B	B	B	-	-	-	-	A	-	A	A	A	A	A	A	A	A	A	A	A	A	A	A	A	A	A	A	A	A	A	A	A	A	A	A	A	A	A	A	A	A	A	A	A	A	A	A	A	A	A	A	A	A	A	A	A	A	A	A	A	A	A	A	A	A	A	A	A	A	A	A	A	A	A	A	A	A	A	B	B	B	B	-	-
8518	114.042	B	B	B	-	B	B	B	B	B	B	A	A	A	A	A	A	A	A	A	A	A	A	A	A	A	A	A	A	A	A	A	A	A	A	A	A	A	A	A	A	A	A	A	A	A	A	A	A	A	A	A	A	A	A	A	A	A	A	A	A	A	A	A	A	A	A	A	A	A	A	A	A	A	A	A	A	A	A	A	A	A	A	A	A	A	A	A	A	A	A	A	B	B	B	B	B	B	B	A	A	A	A	A	A	A	A	A	A	A	A	A	A	A	A	A	B	B	B	B	B	B	B	B	A	A	A	A	A	A	A	A	A	A	A	A	A	A	A	A	A	A	A	A	A	A	A	A	A	A	A	A	A	A	A	A	A	A	A	A	A	A	A	A	A	A	A	A	A	A	A	A	A	A	A	A	A	A	A	A	A	A	A	B	B	B	B	B	B	B	B	B	B	B	B	B	B	B	B	B	B	A	A	B	B	B	B	B	B	B	B	B	B	B	B	B	B	B	B	B	B	B	B	B	B	B	B	B	B	B	B	B	B	B	B	B	B	B	B	B	B	B	B	B	B	A	B	B	B	B	B	B	B	B	B	B	B	B	B	B	B	B	B	B	B	B	B	B	B	B	B	B	B	B	B	A	A	A	A	A	A	A	A	A	A	A	A	A	A	A	A	A	A	A	A	A	A	A	A	A	A	A	A	A	A	A	A	A	A	A	A	A	A	A	A	A	A	A	A	A	A	A	A	A	A	A	A	A	A	A	A	A	A	A	A	A	A	A	A	A	A	A	A	A	A	A	A	A	A	A	A	A	A	A	A	A	A	A	A	A	A	A	A	A	A	-	A	B	B	B	B	B	B	B	B	B	B	B	B	B	B	B	B	B	B	B	B	B	B	B	B	B	B	B	B	B	B	B	B	B	B	B	B	B	B	B	B	B	B	B	B	B	A	A	A	A	A	A	A	A	A	A	A	A	A	A	A	A	A	A	A	A	A	A	A	A	B	B	B	B	B	B	B	B	B	B	B	B	B	B	B	B	B	B	B	B	B	B	B	B	B	B	B	B	B	B	B	B	B	B	B	B	B	B	B	B	B	B	B	B	B	B	B	B	B	B	B	B	B	B	B	B	B	B	B	B	B	B	B	B	B	B	B	B	B	B	B	B	B	B	A	A	A	A	A	A	A	A	A	A	A	A	A	A	A	A	A	A	A	A	A	A	A	A	A	A	A	A	A	A	A	A	A	A	A	A	A	A	A	A	A	A	A	A	A	A	B	B	B	B	B	B	B	B	B	B	B	B	B	B	B	B	B	B	B	B	B	B	B	B	B	B	B	B	B	B	B	B	B	B	B	B	B	B	B	B	B	B	B	B	B	B	B	B	B	A	A	A	A	A	A	A	A	A	A	A	A	A	A	A	A	A	A	A	A	A	A	A	A	A	A	A	A	A	A	A	A	A	A	A	A	A	A	A	A	A	A	A	A	A	A	A	A	A	A	A	A	A	A	A	A	A	B	B	B	B	B	B	B	B	B	B	B	B	B	B	B	B	B	B	B	B	B	B	A	A	A	A	A	A	A	A	A	A	A	A	A	A	A	A	A	A	A	A	A	A	A	A	A	A	A	A	A	A	A	A	A	A	A	A	A	A	A	A	A	A	A	A	A	A	A	A	A	A	A	A	A	A	A	A	A	A	B	B	B	B	B	B	B	A	A	A	A	A	A	A	A	A	A	A	A	A	A	A	A	A	A	A	A	A	A	A	A	A	B	B	B	B	B	B	B	B	B	B	B	B	B	B	B	B	B	B	B	A	A	A	A	A	A	A	A	A	A	A	A	A	A	A	A	A	A	A	A	A	A	A	A	A	A	A	A	B	B	B	B	B	B	B	B	B	B	B	B	B	B	B	B	B	B	B	B	B	B	B	B	B	B	B	B	B	B	B	B	B	B	B	B	B	A	A	A	A	A	A	A	A	A	A	B	B	B	B	A	A	A	A	A	A	A	A	A	A	A	A	A	A	A	A	A	A	-	B	B	B	B	B	B	B	B	B	B	B	B	B	B	B	B	B	A	A	A	A	A	A	A	A	A	A	A	A	A	A	A	A	A	A	A	A	A	A	A	A	A	A	A	A	A	A	A	A	A	A	A	A	A	A	A	A	A	A	A	A	A	A	A	A	A	B	B	B	B	B	B	B	B	B	B	B	B	B	B	B	B	B	B	B	B	B	B	B	B	B	B	B	B	B	B	B	B	B	B	B	B	B	B	B	B	B	B	B	B	B	B	B	B	-	A	A	A	A	A	A	A	A	A	A	B	B	B	A	A	A	A	A	A	A	A	B	B	-	-	B	-	B	B	B	B	B	B	B	B	B	B	A	A	A	A	A	A	A	A	A	A	A	A	A	A	A	A	A	A	A	A	A	A	A	A	A	A	A	A	A	A	A	A	A	A	A	A	A	A	A	A	A	A	A	A	A	A	A	B	B	B	B	B	B	B	B	B	B	B	B	B	B	B	B	B	B	B	B
8519	116.461	A	A	A	-	A	A	B	B	B	B	B	B	B	B	B	B	B	A	A	A	A	A	A	A	A	A	A	A	A	A	A	A	A	A	A	A	A	A	A	A	A	A	A	A	A	A	A	A	A	A	A	A	A	A	A	A	A	A	A	A	A	A	A	A	A	A	A	A	A	A	A	A	A	A	B	B	B	B	B	B	B	B	B	B	B	B	B	B	B	B	B	B	B	B	B	B	B	B	B	B	B	B	B	A	B	B	B	B	B	B	B	B	B	B	B	B	B	B	B	B	B	B	B	A	A	A	A	A	A	A	A	A	A	A	A	A	A	A	A	A	A	A	A	A	A	A	A	A	A	A	A	A	A	A	A	A	A	A	A	A	A	A	A	A	A	A	A	A	A	A	A	A	A	A	A	A	A	A	A	A	A	A	A	A	A	A	A	A	A	A	A	A	A	A	A	A	A	A	A	A	A	A	B	B	B	B	B	B	B	B	B	B	B	B	B	B	B	B	B	B	B	B	B	B	B	B	B	B	B	B	B	B	B	B	B	B	B	B	B	B	B	B	B	B	B	B	B	B	B	B	B	B	B	B	B	B	B	B	B	B	B	B	B	B	B	B	B	B	B	B	B	B	B	B	A	A	A	A	A	A	A	A	A	A	A	A	A	A	A	A	A	A	A	A	A	A	A	A	A	A	A	A	A	A	A	A	A	A	A	A	A	A	A	A	A	A	A	A	A	A	A	A	A	A	A	A	A	A	A	A	A	A	A	A	A	A	A	A	A	A	A	A	A	A	A	A	A	A	A	A	A	A	A	A	A	A	A	A	A	A	A	A	A	A	A	A	A	A	B	B	B	B	B	B	B	B	B	B	B	B	B	B	B	B	B	B	B	B	B	B	B	B	B	B	B	B	B	B	B	B	B	B	B	B	B	B	B	B	B	B	B	B	B	B	B	B	B	B	B	B	B	B	B	B	A	A	A	A	B	B	B	B	B	B	B	B	B	B	B	B	B	B	B	B	B	B	B	B	B	B	B	B	B	B	B	B	B	B	B	B	B	B	B	B	B	B	B	B	B	B	B	B	B	B	B	B	B	B	B	B	B	B	B	B	B	B	B	B	B	B	B	B	B	B	B	B	B	B	B	B	B	B	B	B	B	B	B	B	B	A	A	A	A	A	A	A	A	A	A	A	A	A	A	A	A	A	A	A	A	A	B	B	B	A	B	B	B	B	B	B	B	B	B	B	B	B	A	A	A	A	A	A	A	A	A	A	A	B	B	B	B	B	B	B	B	B	B	B	B	B	B	B	B	B	B	B	B	B	B	B	B	B	B	B	B	B	B	B	B	B	B	B	B	B	B	B	B	B	B	B	B	B	B	B	B	B	B	B	B	B	B	B	B	B	B	B	B	A	A	A	-	B	B	B	B	B	B	B	B	B	B	B	B	B	B	B	B	B	B	B	B	B	B	B	B	B	B	B	A	A	A	A	A	A	A	A	A	A	A	A	A	B	B	B	B	B	B	B	B	B	B	B	B	B	B	B	B	B	B	B	B	B	B	B	B	B	A	A	A	A	A	A	A	A	A	A	A	A	A	A	A	A	A	A	A	A	A	A	A	A	A	A	A	A	A	A	A	A	A	A	A	A	A	A	A	A	A	A	A	A	A	A	A	A	A	A	A	A	A	A	A	A	A	A	A	A	A	A	A	B	B	B	B	B	B	-	A	A	A	A	A	A	A	A	A	A	A	A	A	A	A	A	A	A	A	A	A	A	A	A	A	A	A	A	A	A	A	A	A	A	A	A	A	A	A	B	B	B	B	B	B	B	B	B	B	B	A	A	A	A	A	A	B	B	B	B	B	B	B	B	B	B	B	B	B	B	B	B	B	B	B	B	B	B	B	B	B	B	B	B	B	B	B	B	B	B	B	B	B	B	B	B	B	B	B	B	B	A	A	A	A	A	A	A	A	A	A	A	A	A	A	A	B	B	B	B	B	B	B	B	B	B	B	B	A	A	A	A	A	-	B	B	B	B	B	B	B	B	B	B	B	B	B	B	B	B	B	A	A	A	A	A	A	A	A	A	A	A	A	A	A	A	A	A	A	A	A	A	A	A	A	A	A	A	A	A	A	A	A	A	A	A	A	A	A	A	A	A	A	A	A	A	A	A	A	-	B	B	B	B	B	B	B	B	B	B	B	B	B	B	B	B	B	B	B	B	B	B	B	B	B	B	B	B	B	B	B	B	B	B	B	B	B	B	B	B	B	B	B	B	B	B	B	B	B	B	B	B	B	B	B	B	B	B	B	B	B	B	A	A	A	A	A	A	A	A	A	A	A	A	A	A	A	A	A	A	A	A	A	A	A	A	A	A	A	A	A	A	A	A	A	A	A	A	A	A	A	A	A	A	A	A	A	A	A	A	A	A	A	A	A	A	A	A	A	A	A	A	A	A	A	A	A	A	A	A	A	A	A	B	B	B	B	B	B	B	B	B	B	B	B	B	B	B	B	B	B	B	B
8520	117.987	A	A	A	A	A	A	B	B	B	B	B	B	B	B	B	B	B	B	B	B	B	B	B	B	B	B	B	B	B	A	A	A	B	B	B	B	B	B	B	B	B	B	B	B	B	B	B	B	B	B	B	B	B	B	A	A	A	A	A	A	A	A	A	A	A	A	A	A	A	A	A	A	A	A	A	A	A	A	A	A	A	A	A	A	A	A	A	A	A	A	A	A	A	A	A	A	A	A	-	-	B	B	B	A	B	B	B	B	B	B	B	B	B	B	B	B	B	B	B	B	B	B	B	A	A	A	A	A	A	A	A	A	A	A	A	A	A	A	A	A	A	A	A	A	A	A	A	A	A	A	A	A	A	A	A	A	A	A	A	A	A	A	A	A	A	A	A	A	A	A	A	A	A	A	A	A	A	A	A	A	A	A	A	A	A	A	A	A	A	A	A	A	A	A	A	A	A	A	A	A	A	A	B	B	B	B	B	B	B	B	B	B	B	B	B	B	B	B	B	B	B	B	B	B	B	B	B	B	B	B	B	B	B	B	B	B	B	B	B	B	B	B	B	B	B	B	B	B	B	B	B	B	B	B	B	B	B	B	B	B	B	B	B	B	B	B	B	B	B	B	B	B	B	B	A	A	A	A	A	A	A	A	A	A	A	A	A	A	A	A	A	A	A	A	A	A	A	A	A	A	A	A	A	A	A	A	A	A	A	A	A	A	A	A	A	A	A	A	A	A	A	A	A	A	A	A	A	A	A	A	A	A	A	A	A	A	A	A	A	A	A	A	A	A	A	A	A	A	A	A	A	A	A	A	A	A	A	A	A	A	A	A	A	A	A	A	A	A	B	B	B	B	B	B	B	B	B	B	B	B	B	B	B	B	B	B	B	B	B	B	B	B	B	B	B	B	A	A	A	A	A	A	A	A	A	A	A	A	A	A	A	A	A	A	A	A	A	A	A	A	A	A	A	A	A	A	A	A	A	A	A	A	A	A	A	B	B	B	B	B	B	B	B	B	B	B	B	B	B	B	B	B	B	B	B	B	B	B	B	B	B	B	B	B	B	B	B	B	B	B	B	B	B	B	B	B	B	B	B	B	B	B	B	B	B	B	B	B	B	B	B	B	B	B	B	B	B	B	B	B	B	B	B	B	B	B	B	B	B	A	A	A	A	A	A	A	A	A	A	A	A	A	A	A	A	A	A	A	A	A	B	B	B	A	B	B	B	B	B	B	B	B	B	B	B	B	A	A	A	A	A	A	A	A	A	A	A	A	A	A	A	A	A	A	A	A	A	A	A	A	A	A	A	A	A	A	A	A	B	B	B	B	B	B	B	B	B	B	B	B	B	B	B	B	B	B	B	B	B	B	B	B	B	B	B	B	B	B	B	B	B	B	B	B	B	B	B	B	B	B	B	B	B	B	B	B	B	B	B	B	B	B	B	B	B	B	A	A	A	A	A	A	A	A	A	A	A	A	A	A	A	A	A	A	A	A	A	A	A	A	A	A	B	B	B	B	B	B	B	B	B	B	B	B	B	B	B	B	B	B	B	B	B	A	A	A	A	A	A	A	A	A	A	A	A	A	A	A	A	A	A	A	A	A	A	A	A	A	A	A	A	A	A	A	A	A	A	A	A	A	A	A	A	A	A	A	A	A	A	A	A	A	A	A	A	A	A	A	A	A	A	B	A	A	A	A	A	A	A	A	A	A	A	A	A	A	A	A	A	A	A	A	A	A	A	A	A	A	A	A	B	B	B	B	B	B	B	B	B	B	B	B	B	B	B	B	B	B	B	B	B	B	A	A	A	-	A	B	A	A	A	A	A	A	A	A	A	A	A	A	A	A	A	A	A	A	A	A	A	A	B	B	B	B	B	B	B	B	B	B	B	B	B	A	-	B	B	B	B	B	B	B	B	B	B	B	B	B	B	B	B	B	B	B	B	B	B	A	A	A	A	A	A	A	A	A	-	B	B	B	B	B	B	B	B	B	B	B	B	B	B	B	B	B	A	A	A	A	A	B	B	B	B	B	B	B	B	B	B	B	B	A	A	A	A	A	A	A	A	A	A	A	A	A	A	A	A	A	A	A	A	A	A	A	A	A	A	A	A	A	A	A	A	A	A	A	A	A	A	A	A	A	A	A	A	A	A	A	A	A	A	A	A	A	A	A	A	A	A	A	A	A	A	A	A	A	B	B	B	B	B	B	B	B	B	B	B	B	B	B	B	B	B	B	B	B	B	B	B	B	B	B	B	B	B	B	B	B	B	B	B	B	B	B	B	B	B	B	B	B	B	B	B	B	A	A	A	A	B	B	B	B	B	B	B	B	A	A	A	A	A	A	A	A	A	A	A	A	A	A	A	A	A	A	A	A	A	A	A	A	A	A	A	A	A	A	A	A	A	A	A	A	A	A	A	A	A	A	A	A	A	A	A	A	A	A	A	A	A	A	A	A	A	A	A	A	A	A	A	B	-	-	B	B	B	B	B	-	-	B	B	B	B	A	A	A	A	A	A
8521	-	A	A	A	A	A	A	B	B	B	B	B	B	B	B	B	B	B	B	B	B	B	B	B	B	B	B	B	B	B	B	B	B	B	B	B	B	B	B	B	B	B	B	B	B	B	B	B	B	B	B	B	B	B	B	A	A	A	A	A	A	A	A	A	A	A	A	A	A	A	A	A	A	A	A	B	B	B	B	B	B	B	B	B	B	B	B	B	B	B	B	B	B	B	B	B	B	B	B	B	B	B	B	B	A	A	A	A	A	A	A	A	A	A	A	A	A	A	A	A	A	A	B	B	B	A	A	A	A	A	A	A	A	A	A	A	A	A	A	A	A	A	A	A	A	A	A	A	A	A	A	A	A	A	A	A	A	A	A	A	A	A	A	A	A	A	A	A	A	A	A	A	A	A	A	A	A	A	A	A	A	A	A	A	A	A	A	A	A	A	A	A	A	A	A	A	A	A	A	A	A	A	A	B	B	B	B	B	B	B	B	B	B	B	B	B	B	B	B	B	B	B	B	B	B	B	B	B	B	B	B	B	B	B	B	B	B	B	B	B	B	B	B	B	B	A	A	A	A	A	A	A	A	A	A	A	A	A	A	A	A	A	A	A	A	A	A	B	B	B	B	B	B	B	B	A	A	A	A	A	A	A	A	A	A	A	A	A	A	A	A	A	A	A	A	A	A	A	A	A	A	A	A	A	A	A	A	A	A	A	A	A	A	A	A	A	A	A	A	A	A	A	A	A	A	A	A	A	A	A	A	A	A	A	A	A	A	A	A	A	A	A	A	A	A	A	A	A	A	A	A	A	A	A	A	A	A	A	A	A	A	A	A	A	A	A	A	A	A	B	B	B	B	B	B	B	B	B	B	B	B	B	B	B	B	B	B	B	B	B	B	B	B	B	B	B	B	B	B	B	B	B	B	B	B	B	B	B	B	B	B	B	B	A	A	A	A	A	A	A	A	A	A	A	A	A	A	A	A	A	A	A	A	A	A	A	B	B	B	B	B	B	B	B	B	B	B	B	B	B	B	B	B	B	B	B	B	B	B	B	B	B	B	B	B	B	B	B	B	B	B	B	B	B	B	B	B	B	B	B	B	B	B	B	B	B	B	B	B	B	B	B	B	B	B	B	B	B	B	B	B	B	B	B	B	B	B	B	B	-	A	A	A	A	A	A	A	A	A	A	A	A	A	A	A	A	A	A	A	A	A	A	A	A	A	A	A	A	A	A	A	A	A	A	A	A	A	A	A	A	A	A	A	A	A	A	A	A	A	A	A	A	A	A	A	A	A	A	A	A	A	A	A	-	B	B	A	A	A	B	B	B	B	B	B	B	B	B	B	B	B	B	B	B	B	B	B	B	B	B	B	B	B	B	B	A	A	A	A	A	A	A	A	A	A	A	A	A	A	A	A	A	A	A	A	A	A	A	A	A	A	A	A	A	A	A	A	A	A	A	A	A	A	A	A	A	A	A	A	A	A	A	A	A	A	A	A	A	A	A	A	A	B	B	B	B	B	B	B	B	B	B	B	B	B	B	B	B	B	B	B	B	B	B	A	A	A	A	A	A	A	A	A	A	A	A	A	A	A	A	A	A	A	A	A	A	A	A	A	A	A	A	A	A	A	A	A	A	A	A	A	A	A	A	A	A	A	A	A	A	A	A	A	A	A	A	A	A	A	A	A	A	B	A	A	A	A	A	A	A	A	A	A	A	-	B	B	A	A	A	A	A	A	A	A	A	A	A	A	A	A	A	A	A	A	A	B	-	A	A	A	A	A	A	A	A	A	A	A	A	A	A	A	A	A	A	B	B	B	B	B	B	B	B	B	B	B	A	A	A	A	A	A	B	B	B	B	B	B	B	B	B	B	B	B	B	B	B	B	B	B	B	B	B	B	B	B	B	B	B	B	B	B	B	B	B	B	B	B	B	B	B	B	B	B	B	B	B	A	A	A	A	A	A	A	A	A	A	B	B	B	B	B	B	B	B	B	B	B	B	B	B	B	B	B	A	A	A	A	A	A	A	A	A	A	A	A	A	A	A	A	A	A	A	A	A	A	A	A	A	A	A	A	A	A	A	A	A	A	A	A	A	A	A	A	A	A	A	A	A	A	A	A	A	A	A	A	A	A	A	A	A	A	A	A	A	A	A	A	A	A	A	A	A	A	A	A	A	A	A	A	A	A	A	A	A	A	B	B	B	B	B	B	B	B	B	B	B	B	B	B	B	B	B	B	B	B	B	B	B	B	B	B	B	B	B	B	B	B	B	B	B	B	B	B	B	B	-	A	B	B	B	B	B	B	B	B	B	B	B	B	B	B	B	B	B	B	A	A	A	A	A	A	A	A	A	A	A	A	A	A	A	A	A	A	A	A	A	A	A	A	A	A	A	A	A	A	A	A	A	A	A	A	A	A	A	A	A	A	A	A	A	A	A	A	A	A	A	A	A	A	A	A	A	A	A	A	A	A	A	B	B	B	B	B	B	B	B	-	-	B	B	B	B	B	B	B	B	-	-
8522	119.004	B	B	B	B	B	B	B	B	B	B	A	A	A	A	A	A	A	A	A	A	A	A	A	A	A	A	A	A	A	A	A	A	A	A	A	A	A	A	A	A	A	A	A	A	A	A	A	A	A	A	A	A	A	A	A	A	A	A	A	A	A	A	A	A	A	A	A	A	A	A	A	A	A	A	A	A	A	A	A	A	A	A	A	A	A	A	A	A	A	A	A	A	A	A	A	A	A	A	A	A	A	A	A	A	A	A	A	A	A	A	B	B	B	B	B	B	B	A	A	A	A	B	B	B	A	A	A	A	A	A	A	A	A	A	A	A	A	A	A	A	A	A	A	A	A	A	A	A	A	A	A	A	A	A	A	A	A	A	A	A	A	A	A	A	A	A	A	A	A	A	A	A	A	A	A	A	A	A	A	A	A	-	B	B	B	B	B	B	B	B	B	B	B	B	B	B	B	B	B	B	B	B	B	B	B	B	B	B	B	B	B	B	B	B	B	B	B	B	B	B	B	B	B	B	B	B	B	B	B	B	B	B	B	B	B	B	B	B	B	B	B	B	B	B	B	B	B	B	B	B	B	B	B	B	B	B	B	B	B	B	B	A	A	B	B	A	B	B	B	B	B	B	B	B	A	A	A	A	A	A	A	A	A	A	A	A	A	A	A	A	A	A	A	A	A	A	A	A	A	A	A	A	A	A	A	A	A	A	A	A	A	A	A	A	A	A	A	A	A	A	A	A	A	A	A	A	A	A	A	A	A	A	A	A	A	A	A	A	A	A	A	A	A	A	A	A	A	A	A	A	A	A	A	A	A	A	A	A	A	A	A	A	A	A	A	A	A	A	B	B	B	B	B	B	B	B	B	B	B	B	B	B	B	B	B	B	B	B	B	B	B	B	B	B	B	B	B	B	A	A	A	A	A	A	A	A	A	A	A	A	A	A	A	A	A	A	A	A	A	A	A	A	A	A	A	A	A	A	A	A	A	A	A	A	A	B	B	B	B	B	B	B	B	B	B	B	B	B	B	B	B	B	B	B	B	B	B	B	B	B	B	B	B	B	B	B	B	B	B	B	B	B	B	B	B	B	B	B	B	B	B	B	B	B	B	B	B	B	B	B	B	B	B	B	B	B	B	B	B	B	B	B	B	B	B	B	B	B	B	-	A	A	A	A	A	A	A	A	A	A	A	A	A	A	A	A	A	A	A	A	B	B	B	A	B	B	B	B	B	B	B	B	B	B	B	B	B	B	B	B	B	B	B	B	B	B	B	B	B	B	B	B	B	B	B	B	B	B	B	B	B	B	B	B	B	B	B	B	B	B	B	B	B	B	B	B	B	B	B	B	B	B	B	B	B	B	B	B	B	B	B	B	B	B	A	A	A	A	A	A	A	A	A	A	A	A	A	A	A	B	B	B	B	B	B	B	B	B	B	B	B	B	B	B	B	B	B	B	B	B	B	B	B	B	B	B	B	B	A	A	A	A	A	A	A	A	A	A	A	A	A	A	A	A	A	A	A	A	A	A	B	B	B	B	B	B	B	B	B	B	B	B	B	B	B	B	A	A	A	A	A	A	A	A	A	A	A	A	A	A	A	A	A	A	A	A	A	A	A	A	A	A	A	A	A	A	A	A	A	A	A	A	A	A	A	A	A	A	A	A	A	A	A	A	A	A	A	A	A	A	A	B	B	B	B	B	B	B	B	B	B	B	B	B	B	B	A	A	A	A	A	A	A	A	A	A	A	A	A	A	B	B	B	B	B	B	B	B	B	B	B	B	B	B	B	B	B	B	B	B	B	B	A	A	A	A	A	A	A	A	A	A	A	A	A	A	A	A	A	A	A	A	A	A	A	A	B	B	B	B	B	B	B	B	B	B	B	B	B	B	B	B	B	B	B	B	B	B	B	B	B	B	B	B	B	B	B	B	B	B	B	B	B	B	B	B	B	A	A	A	A	A	A	A	A	A	A	B	B	B	B	B	B	B	B	B	B	B	B	B	B	B	B	B	A	A	A	A	A	A	A	A	A	A	A	A	A	A	A	A	A	A	A	A	A	A	A	A	A	A	A	A	A	A	A	A	A	A	A	A	A	A	A	A	A	A	A	A	A	A	A	A	A	A	A	A	A	A	A	A	A	A	A	A	A	A	A	A	A	A	A	A	A	A	A	A	A	A	A	A	A	A	A	A	A	A	B	B	B	B	B	B	B	B	B	B	B	B	B	B	B	B	B	B	B	B	B	B	B	B	B	B	B	B	B	B	B	B	B	B	B	B	B	B	B	B	B	B	B	B	B	B	B	B	A	A	A	A	B	B	B	B	B	B	B	B	B	A	A	A	A	A	A	A	A	A	A	A	A	A	A	A	A	A	A	A	A	A	A	A	A	A	A	A	A	A	A	A	A	A	A	A	A	A	A	A	A	A	A	A	A	A	A	A	A	A	A	A	A	A	A	A	A	A	A	A	A	A	A	A	A	A	A	A	A	A	A	A	A	A	A	A	A	B	B	B	B	B	B
8523	99.6971	B	B	-	A	B	B	B	B	B	B	A	A	A	A	A	A	A	A	A	A	A	A	A	A	A	A	A	A	A	A	A	A	A	A	A	A	A	A	A	A	A	A	A	A	A	A	A	A	A	A	A	A	A	A	A	A	A	A	A	A	A	A	A	A	A	A	A	A	A	A	A	A	A	A	A	A	A	A	A	A	A	A	A	A	A	A	A	A	A	A	A	B	B	B	B	B	B	B	A	A	A	A	A	A	A	A	A	A	A	A	-	B	B	B	A	A	A	A	A	A	A	B	B	B	A	A	A	A	A	A	A	A	A	A	A	A	A	A	A	A	A	A	A	A	A	A	A	A	A	A	A	A	A	A	A	A	A	A	A	A	A	A	A	A	A	A	A	A	A	A	A	A	A	A	A	A	A	A	A	A	A	A	B	B	B	B	B	B	B	B	B	B	B	B	B	B	B	B	B	B	B	B	B	B	B	B	B	B	B	B	B	B	B	B	B	B	B	B	B	B	B	B	B	B	B	B	B	B	B	B	B	B	B	B	B	B	B	B	B	B	B	B	B	B	B	B	B	B	B	B	B	A	A	A	A	B	B	B	B	B	B	B	B	B	B	B	B	B	B	B	B	B	B	B	B	B	B	B	B	B	B	B	B	B	B	B	B	B	B	B	B	B	B	B	B	B	B	B	B	B	B	B	B	B	B	B	B	B	B	B	B	B	B	B	B	B	B	B	B	B	B	A	A	A	A	A	A	A	A	A	A	A	A	A	A	A	A	A	A	A	A	A	A	A	A	A	A	A	A	A	A	A	A	A	A	A	A	A	A	A	A	A	A	A	A	A	A	A	A	A	A	A	A	A	A	A	A	A	A	A	A	A	A	A	A	A	A	A	A	A	A	A	B	B	B	A	A	A	A	A	A	B	A	B	B	B	B	B	B	B	B	B	B	B	B	A	A	A	A	A	A	A	A	A	A	A	A	A	A	A	A	A	A	A	A	B	A	A	A	A	A	A	A	A	A	A	B	B	B	B	B	B	B	B	B	B	B	B	B	B	B	B	B	B	B	B	B	B	B	B	B	B	B	B	B	B	B	B	B	B	B	B	B	B	B	B	B	B	B	B	B	B	B	B	B	B	B	B	B	B	B	B	B	B	B	B	B	B	B	A	A	A	A	A	A	A	A	A	A	A	A	A	A	A	A	A	A	A	A	A	A	A	A	A	B	B	A	A	A	A	A	A	B	A	A	A	A	B	B	B	B	B	B	B	B	B	B	B	B	B	B	B	B	B	B	B	B	B	B	B	B	B	B	B	B	B	B	B	B	B	B	B	B	B	B	B	B	B	B	B	B	B	B	B	B	B	B	B	B	B	B	B	B	B	A	A	A	A	A	A	A	A	A	A	A	A	A	A	A	B	B	B	B	B	B	B	B	B	B	B	B	B	B	B	B	B	B	B	B	B	B	B	B	B	B	B	B	B	A	A	A	A	A	A	A	A	A	A	A	A	A	A	A	A	A	A	A	A	A	A	A	A	A	A	A	A	A	A	A	B	B	B	B	-	B	B	B	B	B	B	B	B	B	B	B	B	B	B	B	B	B	B	B	B	B	B	B	B	B	B	B	B	B	B	B	B	B	B	B	B	B	B	B	B	B	B	B	B	B	B	B	B	B	A	A	A	A	A	A	A	A	B	B	B	B	B	B	B	B	B	B	B	B	B	B	B	A	A	A	A	A	A	A	A	A	A	A	A	A	A	A	A	A	A	A	A	A	A	A	A	A	A	A	A	B	B	B	B	B	B	B	B	B	B	B	B	B	B	B	B	B	B	B	B	B	B	B	B	B	B	B	B	B	B	B	B	B	B	B	B	B	B	B	B	B	B	B	B	B	B	B	B	B	B	B	B	B	B	B	B	B	B	B	B	B	B	B	B	B	B	B	B	B	B	B	B	B	B	B	B	A	A	A	A	A	A	A	A	A	A	A	A	A	A	A	A	A	A	A	A	A	A	A	A	A	A	A	A	A	B	B	B	B	B	B	B	B	B	B	B	B	B	B	B	B	B	B	B	B	B	A	A	A	A	A	A	A	A	A	A	A	A	A	A	A	A	A	A	A	A	A	A	A	A	A	A	A	A	A	A	A	A	A	A	A	A	A	A	A	A	A	A	A	A	A	A	B	B	B	B	B	B	B	B	B	B	B	B	B	B	B	B	B	B	B	B	B	B	B	B	B	B	B	B	B	B	B	B	B	B	B	B	B	B	B	B	B	B	B	B	B	B	B	B	B	B	B	B	B	B	B	B	B	B	B	B	B	B	B	B	B	B	B	B	B	B	B	B	B	B	B	B	B	B	B	B	B	B	B	B	B	B	B	B	B	B	B	B	B	B	B	B	B	B	B	B	B	B	B	B	B	B	B	B	B	B	B	B	B	B	B	B	B	B	B	B	B	B	B	A	A	A	B	B	B	A	A	A	A	A	A	A	A	A	A	A	A	A	A	A	A	A	A	A	A	A	A	A	A
8524	58.246	B	B	B	-	B	B	B	B	B	B	B	B	B	B	B	B	B	B	B	B	B	B	B	B	B	B	B	B	B	B	B	B	B	B	B	B	B	B	B	B	B	-	-	B	B	-	-	-	A	-	-	B	-	-	A	A	A	A	A	A	A	A	A	A	A	A	A	A	A	A	A	A	A	A	-	-	B	B	B	B	B	B	B	B	B	B	B	B	B	B	B	B	B	B	B	B	B	B	B	A	-	-	A	A	A	A	B	B	B	B	B	B	B	B	B	B	B	B	B	B	B	B	B	A	A	B	B	B	B	B	B	B	B	B	B	B	B	B	B	B	B	B	B	B	B	B	B	B	B	B	B	B	B	B	B	B	B	B	B	B	B	B	B	B	B	A	A	A	A	A	A	A	A	A	A	A	A	A	A	A	A	A	A	B	A	A	A	A	A	A	A	B	B	B	B	B	B	B	B	B	B	B	B	B	B	B	B	B	B	B	B	B	B	B	B	B	B	B	B	B	B	B	B	-	A	A	A	A	B	B	B	B	B	B	B	B	B	B	B	B	B	B	B	B	B	B	B	B	B	B	B	B	B	B	B	B	B	B	B	B	B	B	B	B	B	B	-	A	A	A	A	A	A	A	A	A	A	A	A	A	A	A	A	A	A	A	A	-	B	-	-	A	A	A	B	B	A	B	B	B	B	B	B	B	B	B	B	B	B	B	B	B	B	B	B	B	B	B	B	B	B	B	B	B	B	B	A	A	A	A	A	A	A	A	A	A	A	A	B	B	B	B	B	B	B	A	A	A	A	A	A	A	A	A	B	B	B	B	B	B	B	A	A	A	B	-	-	A	-	B	-	-	-	-	-	-	A	-	B	A	A	A	B	B	B	B	B	A	B	B	B	A	A	A	A	A	B	B	B	B	B	-	A	-	B	B	B	B	B	B	B	B	B	B	B	B	B	B	B	B	B	B	B	B	B	B	B	B	B	B	B	B	B	B	B	A	A	A	A	A	A	A	A	A	A	A	A	A	A	A	A	A	A	A	A	A	A	B	B	B	B	B	B	B	B	B	B	B	B	B	B	B	B	B	B	B	B	B	B	B	B	B	B	B	B	B	B	B	B	B	B	B	B	B	B	B	B	B	B	B	B	B	B	B	B	B	B	B	B	A	A	A	A	A	A	A	A	A	A	A	A	A	A	A	A	A	A	A	A	A	A	A	A	A	B	B	A	A	A	A	A	A	A	A	A	A	A	B	B	B	B	B	B	B	B	A	B	B	B	B	B	B	B	B	B	B	B	B	B	B	B	B	B	B	B	B	B	B	B	B	B	B	B	B	B	B	B	B	B	B	B	B	B	B	B	B	B	B	B	B	B	B	B	B	A	A	A	A	A	A	A	A	A	A	A	A	A	A	A	A	A	B	B	B	B	B	B	B	B	B	B	B	B	B	B	B	B	B	B	B	B	B	B	B	B	B	B	B	B	B	B	B	B	B	B	B	B	B	B	B	B	A	A	A	A	A	A	A	A	A	A	A	A	A	A	A	A	A	A	A	A	A	A	-	B	B	B	-	A	A	A	A	A	A	A	A	A	A	A	A	A	A	A	A	A	A	A	A	A	A	A	A	A	A	A	A	A	A	A	A	A	A	A	A	A	B	B	B	B	B	B	B	B	A	B	B	B	B	B	B	A	A	A	A	A	A	A	A	A	A	A	A	A	A	A	A	A	A	A	A	A	A	A	A	A	A	B	B	A	B	B	B	B	B	A	-	B	B	B	B	B	B	B	B	B	B	B	B	-	-	A	A	A	A	A	-	-	A	-	-	-	-	-	B	B	B	A	B	B	B	B	B	B	B	B	B	B	B	B	B	B	B	B	B	B	B	B	B	B	B	B	B	-	A	-	B	B	B	B	B	B	B	B	B	B	B	B	B	B	B	B	B	B	B	B	B	B	B	B	B	A	A	A	A	A	A	A	A	A	A	A	A	A	A	A	A	A	A	A	A	A	A	A	A	A	A	A	A	A	B	B	B	B	B	B	B	B	B	B	B	-	-	-	-	-	-	A	-	B	-	A	A	A	A	A	A	A	A	A	A	A	A	A	A	A	A	A	A	A	A	A	A	A	A	A	-	-	-	-	-	-	-	A	-	A	A	A	A	A	-	A	-	A	B	B	B	B	B	B	B	A	-	-	B	B	B	B	B	B	B	B	B	B	B	B	B	B	A	A	A	A	A	A	A	A	A	A	A	A	A	A	A	A	A	B	B	B	B	B	B	B	B	B	B	B	B	B	B	B	B	B	B	B	B	A	A	A	A	B	B	B	B	B	B	B	B	B	B	B	B	B	B	B	B	B	B	B	B	B	B	B	B	B	B	B	B	B	B	B	B	B	B	B	B	B	B	B	B	B	B	B	B	B	B	B	B	B	B	B	B	B	B	B	B	B	B	B	B	B	B	B	B	B	B	B	B	B	A	A	-	-	A	A	A	-	B	A	-	-	-	-	-	-	B	A	-	-	-	A
8526	127.441	B	B	B	B	B	B	B	B	B	B	B	A	A	A	A	A	A	A	A	A	A	A	A	A	A	A	A	A	B	B	B	B	B	B	B	B	B	B	B	B	B	B	B	B	B	B	B	B	B	B	B	B	B	B	-	A	A	A	A	A	A	A	A	A	A	A	A	A	A	A	A	A	A	A	A	A	A	A	A	A	A	A	A	A	A	A	A	A	A	A	A	A	A	A	A	A	A	B	A	A	A	A	A	A	A	A	A	A	A	A	A	A	A	A	A	A	A	A	A	A	A	B	B	B	B	B	B	B	B	B	B	B	B	B	B	B	B	B	B	B	B	B	B	B	B	B	B	B	B	A	A	A	A	A	A	A	A	A	A	A	A	A	A	A	A	A	A	A	A	A	A	A	A	A	A	A	A	A	A	A	A	A	A	B	B	B	B	B	B	A	A	B	B	B	B	B	B	B	B	B	B	B	B	B	B	B	B	B	B	B	B	B	B	B	B	B	B	B	B	B	B	B	B	B	B	B	B	B	B	B	B	B	B	B	B	B	B	B	B	B	B	B	B	B	B	B	B	B	B	B	B	B	B	B	B	B	B	B	B	B	B	B	B	B	B	B	B	B	B	B	B	B	B	B	B	B	B	B	B	B	B	B	B	B	B	B	B	B	B	B	B	-	A	A	A	A	A	A	A	A	A	A	A	A	A	A	A	A	A	A	A	A	A	A	A	A	A	A	A	A	A	A	A	A	A	A	A	A	A	A	A	A	A	A	A	A	A	A	A	A	A	A	B	A	A	A	A	A	A	A	A	A	A	A	A	A	A	A	A	A	A	A	A	A	A	A	A	-	B	B	B	B	B	B	B	B	B	B	B	B	B	B	B	B	B	B	B	B	B	B	B	B	B	B	B	A	A	A	A	A	A	A	A	A	A	A	A	A	A	A	A	A	A	A	A	A	A	B	B	B	B	B	B	B	B	B	B	B	B	B	B	B	A	A	A	A	A	A	A	A	A	A	A	A	A	A	A	A	A	A	A	A	A	A	A	A	A	A	A	A	A	A	A	A	A	A	A	A	A	A	A	A	A	A	A	A	A	A	A	A	A	A	A	A	A	A	A	A	A	A	A	A	A	A	A	A	A	A	A	A	B	B	B	B	B	B	-	-	A	A	A	A	A	A	A	A	A	A	A	A	A	A	A	A	A	A	A	A	A	A	A	A	A	A	A	A	A	A	A	A	A	A	A	A	A	A	A	B	B	B	B	B	B	B	B	B	B	B	B	B	B	B	B	B	B	B	B	B	B	B	B	B	B	A	A	A	A	A	B	B	B	B	B	B	B	B	B	B	B	B	B	B	B	B	B	B	B	B	B	B	B	B	B	B	A	A	A	A	A	A	A	A	A	A	A	A	A	A	A	A	A	A	A	A	A	A	A	A	A	A	A	A	B	B	B	B	B	B	B	B	B	B	B	B	B	B	B	B	A	A	A	A	A	A	A	A	A	A	A	A	A	A	A	B	B	B	B	B	B	A	A	A	A	A	A	A	A	A	A	A	A	A	A	A	A	A	A	A	A	A	A	A	A	A	A	A	A	A	A	A	A	A	A	A	A	A	A	A	A	A	A	A	A	A	A	A	A	A	A	A	A	A	A	A	A	A	A	A	A	A	A	A	A	A	A	A	A	A	A	A	A	B	B	B	B	B	B	B	B	B	B	B	B	B	B	B	A	A	A	A	A	A	A	A	A	A	A	A	A	A	A	A	A	A	A	A	A	A	A	A	A	A	A	A	B	B	B	B	B	B	B	B	B	B	B	B	B	B	B	B	B	B	B	B	B	B	B	A	A	A	A	A	B	B	B	B	B	B	B	B	B	B	B	B	B	B	B	B	B	B	B	B	B	B	B	B	B	B	B	B	B	B	B	B	B	B	B	B	B	B	B	B	B	B	B	B	B	A	A	A	A	A	A	A	A	A	A	A	A	A	A	A	A	A	A	A	A	A	A	A	A	A	A	A	A	A	A	A	A	B	B	B	A	A	A	A	A	A	A	A	A	A	A	A	A	A	A	A	A	A	A	A	A	A	A	A	A	A	A	A	A	A	A	A	A	A	A	A	A	A	A	A	A	A	A	A	A	A	A	A	A	A	A	A	A	A	A	A	A	A	A	A	A	A	A	A	A	A	A	A	A	A	B	B	B	B	B	B	B	B	B	B	B	B	B	B	B	B	B	B	B	B	B	B	B	B	B	B	B	B	B	B	B	B	B	B	B	B	B	B	B	B	B	B	A	A	A	A	A	A	A	A	A	A	A	A	A	-	B	B	B	B	B	B	B	B	B	B	B	B	B	B	B	B	B	B	B	B	B	B	B	B	B	B	B	B	B	B	B	B	B	B	B	B	B	B	B	B	B	B	B	B	B	B	B	B	B	B	B	B	B	B	B	B	B	B	B	B	B	B	B	B	B	B	B	A	A	A	A	A	A	A	A	A	B	B	B	B	B	B	B	B	-	B	B	A	A	A	A
8527	58.9283	B	B	A	-	B	B	B	B	B	B	B	-	-	-	A	A	B	B	B	B	B	B	B	B	B	B	B	B	B	B	B	B	B	B	B	B	B	B	B	B	B	B	B	B	B	B	B	B	B	B	B	B	B	B	A	A	A	A	A	A	A	A	A	A	A	A	A	A	A	A	A	A	A	A	A	A	A	A	-	B	B	B	B	B	B	B	B	B	B	B	-	-	-	-	-	-	-	-	-	-	B	-	A	B	B	B	B	B	A	B	B	A	A	A	A	A	-	B	-	B	A	A	A	-	B	B	B	B	B	B	B	B	B	B	B	B	B	-	A	A	-	-	-	-	B	B	B	B	B	B	B	B	B	-	-	-	B	B	B	B	B	B	-	-	A	B	A	A	A	A	-	-	B	B	B	B	B	B	B	B	A	A	A	A	-	-	A	-	-	B	B	B	B	B	B	B	B	B	-	-	-	-	-	B	B	B	B	A	-	-	B	B	B	B	B	B	B	B	B	B	B	B	B	B	B	B	B	B	B	A	B	B	B	B	B	B	B	B	B	B	B	B	B	B	B	B	B	B	B	B	B	-	-	-	B	B	B	B	B	B	B	B	B	B	B	B	B	B	B	B	B	B	B	B	A	A	A	A	-	-	B	-	A	A	A	A	A	A	A	A	A	A	-	B	B	B	B	B	-	-	A	A	A	B	A	B	-	-	A	A	A	A	A	-	B	A	B	A	-	-	B	-	A	-	A	A	A	A	A	A	A	-	A	B	A	A	A	A	A	A	A	A	A	-	B	B	B	B	B	B	B	B	A	B	B	B	B	B	B	B	B	B	B	B	-	A	-	A	A	B	-	-	A	A	A	A	B	B	B	B	B	B	B	B	B	B	B	B	B	B	B	B	B	B	B	A	A	A	A	A	A	A	A	A	A	A	A	A	A	A	-	-	B	-	A	A	A	-	-	-	-	B	-	-	A	A	A	A	A	A	A	A	A	A	A	A	A	A	A	A	A	A	A	A	A	A	A	A	A	A	A	A	A	A	A	A	A	A	A	A	A	B	B	B	A	A	A	A	A	A	-	B	B	A	A	A	A	A	A	A	A	A	A	A	A	A	A	A	B	B	B	B	B	B	B	-	-	-	-	A	-	-	-	-	B	B	-	-	-	A	A	A	A	A	A	A	A	A	A	A	A	A	A	A	A	A	A	A	A	A	A	A	A	A	B	B	A	A	A	A	A	A	A	A	A	A	A	B	B	B	B	B	B	B	B	B	B	B	B	B	B	B	B	B	B	B	B	B	B	B	B	B	B	B	B	B	B	B	B	B	B	B	B	B	B	B	B	B	B	B	B	B	B	B	B	B	B	B	B	B	B	B	B	B	A	A	A	A	A	A	A	A	A	A	A	A	A	A	A	A	A	A	A	A	A	A	A	A	A	A	A	A	A	A	A	A	A	A	-	B	A	B	B	B	B	A	A	A	A	A	A	A	A	A	A	A	A	A	-	-	B	B	-	-	-	-	A	A	A	A	A	A	A	A	A	A	A	A	-	-	-	-	-	-	B	B	B	B	B	B	B	B	B	B	B	B	B	B	B	B	B	B	B	B	B	B	B	B	B	B	B	B	B	B	B	B	B	B	B	B	B	B	-	A	A	A	A	A	A	A	A	A	A	A	A	A	A	A	A	A	A	A	A	A	A	A	A	A	A	B	-	-	A	A	A	A	A	A	A	A	A	A	A	A	A	A	A	A	A	A	A	A	A	A	A	A	A	A	A	A	A	A	A	A	A	A	A	A	A	A	A	A	A	-	-	B	B	B	B	B	B	B	B	B	B	B	A	A	A	-	-	-	B	B	B	B	B	B	B	B	B	B	B	B	B	B	B	B	B	B	B	B	B	B	B	B	B	B	B	B	B	B	B	B	B	B	B	B	B	B	B	B	B	B	B	B	B	A	A	A	A	A	A	A	A	A	A	A	A	A	A	A	A	A	A	A	A	A	A	A	A	A	A	A	A	A	A	A	A	B	-	A	-	-	B	B	B	B	B	-	-	-	-	A	B	A	A	A	A	A	A	A	A	A	A	A	A	A	A	A	A	A	A	A	A	A	A	A	A	A	A	A	A	A	A	A	A	A	A	A	A	A	A	A	A	A	A	A	A	A	A	A	A	A	A	-	-	B	-	-	A	A	A	B	A	A	A	A	A	A	A	A	B	-	A	A	A	A	A	A	A	B	-	A	B	B	B	B	-	A	B	B	B	B	B	B	B	B	B	B	B	B	B	B	A	A	A	A	A	A	A	A	A	A	B	-	-	-	B	B	B	B	B	B	B	B	B	B	B	B	B	B	B	B	B	B	B	B	B	B	B	B	B	B	B	B	B	B	B	B	B	B	B	B	B	B	B	B	B	B	B	B	B	B	B	B	B	B	A	A	A	A	A	A	A	A	A	A	A	A	A	A	A	A	A	A	A	A	A	A	A	A	A	A	B	B	B	B	B	B	-	B	B	-	-	-	B	-	A
8528	55.5812	-	-	A	-	A	A	A	A	A	A	A	A	A	A	A	A	A	A	A	A	A	B	B	B	B	B	B	B	B	B	B	B	B	B	B	B	B	B	B	B	B	B	B	B	B	B	B	B	B	B	B	B	B	B	A	A	A	A	A	A	A	A	A	A	A	A	A	A	A	A	A	A	A	A	A	A	A	A	A	A	B	B	B	B	B	B	B	B	B	B	B	B	B	B	B	B	B	B	-	B	-	-	A	A	A	A	A	A	A	A	A	A	A	A	A	A	B	B	B	B	B	B	B	B	B	B	B	B	B	B	B	B	-	A	A	A	A	A	A	A	A	A	A	A	A	A	A	A	A	A	B	-	-	A	A	A	A	A	A	A	A	A	A	A	A	A	A	A	A	A	A	A	A	A	A	A	A	A	A	A	A	A	A	A	A	A	A	A	A	A	-	B	B	B	B	B	B	B	-	-	A	A	A	B	B	B	A	A	A	A	B	B	B	B	B	B	B	B	B	B	B	B	B	B	B	B	B	B	B	B	B	B	B	B	B	B	B	B	B	B	B	B	B	B	A	A	A	A	A	A	A	A	A	A	A	A	A	A	A	A	B	B	B	B	B	B	B	B	B	B	B	B	B	B	A	A	A	A	-	B	B	B	B	B	B	B	B	B	B	B	B	B	B	B	B	B	B	B	B	B	B	B	B	B	B	B	B	B	B	B	B	B	B	B	B	B	B	B	B	B	B	B	-	B	A	A	A	A	A	A	A	A	A	A	A	A	A	A	A	A	A	A	A	-	B	B	B	B	B	B	B	B	B	B	B	-	A	A	A	A	A	A	A	A	B	B	B	B	B	B	B	B	B	B	B	B	B	B	B	B	B	B	B	B	B	B	B	B	B	B	B	B	B	B	B	A	A	A	A	A	A	A	A	A	A	A	A	A	A	A	A	A	A	-	-	B	B	B	B	B	B	B	B	B	B	B	B	B	B	B	B	B	B	B	B	A	A	A	A	A	A	A	A	A	A	A	A	A	A	A	A	A	A	A	A	A	A	A	A	A	-	B	-	A	A	A	A	A	A	A	B	B	B	B	B	B	B	B	A	A	A	A	A	A	A	A	A	A	A	A	A	-	-	B	B	-	A	-	-	-	B	B	B	B	B	B	B	B	B	A	A	A	A	A	A	A	A	A	A	A	A	A	A	A	A	A	A	A	A	A	A	A	A	A	B	-	A	A	A	A	A	A	A	A	A	A	A	B	B	B	B	B	B	B	B	B	B	B	B	B	B	B	B	B	B	B	B	B	B	B	B	B	B	A	A	A	A	A	B	B	B	B	B	B	B	B	B	B	B	B	B	B	B	B	B	B	B	B	B	B	B	B	B	B	A	A	A	A	A	A	A	A	A	A	A	A	A	A	A	-	B	B	B	B	B	B	B	B	B	B	B	B	B	B	B	B	B	B	B	B	B	B	B	B	-	B	A	A	A	A	A	A	A	A	A	A	A	A	A	A	A	B	B	B	B	B	B	B	B	-	A	A	A	A	A	A	A	A	A	A	A	A	A	B	B	B	B	B	B	B	B	B	B	B	B	B	B	B	B	B	B	B	B	B	B	B	B	B	B	B	B	B	B	B	B	B	B	B	B	B	B	B	B	B	B	B	B	B	B	B	B	B	B	B	B	B	A	B	A	A	A	A	A	A	A	A	A	A	-	B	B	B	A	A	A	A	A	A	A	A	A	A	A	A	A	A	A	A	A	A	A	A	A	A	A	A	A	A	A	A	A	A	A	A	-	B	B	B	B	B	B	B	B	B	B	B	B	B	B	B	B	B	B	B	B	B	B	B	B	B	B	B	B	B	B	B	B	B	B	B	B	B	B	B	B	B	B	B	B	B	B	B	B	B	B	B	B	B	B	B	B	B	B	B	B	B	B	B	B	B	B	B	B	B	B	B	B	A	A	A	A	A	A	A	A	A	A	A	A	A	A	A	A	A	A	A	A	A	A	A	A	A	A	A	A	A	A	A	A	B	B	B	B	B	B	B	B	B	B	B	B	B	B	A	A	A	A	A	A	A	A	A	A	A	A	A	A	A	A	A	A	A	A	A	B	-	-	A	A	A	A	A	A	A	A	A	A	A	A	A	A	A	A	A	A	A	A	A	A	A	A	A	A	A	A	A	A	A	A	A	A	A	A	A	A	A	B	B	B	B	B	B	B	B	B	B	B	B	B	B	B	B	B	B	B	B	B	B	B	B	B	B	B	B	B	B	B	B	B	B	B	B	B	B	A	A	A	A	A	A	A	A	A	A	B	B	B	B	B	B	B	B	B	B	B	B	B	B	B	B	B	B	B	B	B	B	B	B	B	B	B	B	B	B	B	B	B	B	B	B	B	B	B	B	B	B	B	B	B	B	B	B	B	B	B	B	B	B	A	A	A	A	A	A	A	A	A	A	A	A	A	A	A	A	A	A	A	A	A	A	A	A	A	A	B	B	B	B	B	B	-	-	A	-	A	-	-	-	-
8529	120.678	B	B	B	B	B	B	B	B	B	B	B	B	B	B	B	B	B	B	B	B	B	B	B	B	B	B	B	B	B	B	B	B	B	B	B	B	B	B	B	B	B	B	B	B	B	B	B	B	B	B	B	B	B	B	A	A	A	A	A	A	A	A	A	A	A	A	A	A	A	A	A	A	A	A	B	B	B	B	B	B	B	B	B	B	B	B	B	B	B	B	A	A	A	A	A	A	A	A	A	A	A	-	-	B	B	B	B	B	B	B	B	-	A	-	-	-	-	B	B	A	A	B	A	A	B	B	A	A	A	A	A	A	A	A	A	A	A	A	A	A	A	B	B	B	B	B	B	B	B	B	B	B	B	B	B	B	B	B	B	B	B	B	B	B	B	A	A	A	A	A	A	A	A	A	A	A	A	A	A	A	A	A	A	A	A	-	A	A	A	B	B	B	B	B	B	B	B	B	B	B	B	B	B	B	B	B	B	B	B	B	B	B	B	B	B	B	B	B	B	B	B	B	B	B	B	B	-	A	A	-	-	A	A	A	B	B	A	-	-	B	B	B	-	A	-	B	B	B	B	B	B	B	B	B	B	B	B	B	B	B	B	B	B	B	B	B	B	B	B	B	B	B	B	B	A	A	A	A	A	A	A	A	A	A	A	A	A	A	A	A	A	A	A	A	-	-	-	-	A	A	A	A	A	A	A	A	A	A	A	A	A	A	A	A	A	A	A	A	A	A	A	A	A	A	A	A	A	A	A	A	A	A	A	A	A	A	A	A	A	A	A	A	A	A	A	A	-	-	-	B	B	B	B	B	B	B	B	B	B	B	B	B	B	B	A	A	A	A	A	A	A	A	A	A	A	A	B	B	B	B	B	B	B	B	B	B	B	B	B	B	B	B	B	B	B	-	A	A	A	A	A	A	A	A	A	A	A	A	A	A	B	-	-	A	A	A	A	A	A	A	A	A	A	A	A	A	A	A	A	A	A	A	A	A	A	-	A	A	A	A	A	A	A	A	A	A	A	A	A	A	A	A	A	A	A	A	A	A	A	A	A	A	A	B	-	A	A	A	A	A	A	A	A	A	A	A	A	A	A	A	A	A	-	A	A	-	B	A	A	A	A	A	A	A	A	-	-	B	-	A	A	A	A	A	A	A	A	A	A	A	A	A	A	A	A	A	A	-	B	B	A	A	A	A	A	A	A	A	A	A	B	-	A	B	B	-	-	-	B	B	B	B	B	B	B	B	B	B	B	B	B	B	B	B	B	B	B	B	B	B	B	B	B	B	B	B	B	B	B	B	B	B	B	B	B	B	B	B	B	B	B	B	B	B	B	B	B	B	B	B	B	B	B	B	B	B	B	B	B	B	B	B	B	B	A	A	A	A	A	A	A	A	A	A	A	A	A	A	A	A	A	A	A	A	A	A	A	A	A	A	A	A	A	A	A	A	A	A	A	A	A	A	A	A	A	A	A	A	A	A	A	A	A	A	A	A	A	A	A	A	A	B	A	A	A	A	A	A	A	A	A	A	A	A	A	A	A	A	A	B	B	-	-	-	-	B	B	B	B	B	B	B	B	B	B	B	B	B	B	B	B	B	B	B	B	B	B	B	B	B	B	B	B	B	B	B	B	B	B	B	B	B	A	A	A	A	A	A	A	A	A	A	A	A	A	A	A	A	A	A	A	A	A	A	A	A	A	A	A	A	A	A	A	A	A	A	A	A	A	A	A	A	A	A	A	A	A	A	A	A	A	A	A	A	A	A	A	A	A	A	A	A	A	A	A	A	A	A	A	A	A	A	A	A	A	B	B	B	B	B	B	B	B	B	B	B	A	A	A	A	A	A	-	B	B	B	B	B	B	B	B	B	B	B	B	B	B	B	B	B	B	B	B	B	B	B	B	B	B	B	B	B	B	B	B	B	B	B	B	B	B	B	B	B	B	B	B	A	A	A	A	A	A	A	A	A	A	A	A	A	A	A	A	A	A	A	A	A	A	A	A	A	A	A	A	A	A	A	A	B	B	A	-	B	B	B	A	B	B	B	B	B	B	B	B	B	B	B	B	-	-	-	A	A	A	A	A	A	A	A	A	A	A	A	A	A	A	A	A	A	A	A	A	A	A	A	A	A	A	A	A	A	A	A	A	A	A	-	B	B	B	B	B	B	B	A	-	B	B	A	A	A	A	A	A	A	A	A	A	A	A	A	A	A	A	A	A	B	A	A	A	A	B	A	A	A	A	A	A	A	B	-	-	B	B	B	B	B	A	-	B	B	B	B	A	A	A	A	A	A	A	A	A	A	A	A	A	A	B	B	B	B	B	B	B	B	B	B	B	B	B	B	B	B	B	B	B	B	B	B	B	B	B	B	B	B	B	B	B	B	B	B	B	B	B	B	B	B	B	B	B	B	B	B	B	B	B	B	A	A	A	A	A	A	A	A	A	A	A	A	A	A	A	A	A	A	A	A	A	A	A	A	A	A	B	B	B	B	B	B	B	B	B	B	B	B	B	-	A
8530	111.784	B	B	B	B	B	B	B	B	B	B	B	B	B	B	B	B	B	B	B	B	B	B	B	B	B	B	B	B	B	B	B	B	B	B	B	B	B	B	B	B	B	B	B	B	B	B	B	B	B	B	B	B	B	B	A	A	A	A	A	A	A	A	A	A	A	A	A	A	A	A	A	A	A	A	B	B	B	B	B	B	B	B	B	B	B	B	B	B	B	B	A	A	A	A	A	A	A	A	A	A	A	A	A	A	A	A	A	A	A	A	A	A	A	A	A	A	A	A	A	A	A	A	A	A	-	B	B	B	B	B	B	-	-	A	A	A	B	B	B	B	B	B	B	B	B	B	B	B	B	B	B	B	B	B	B	B	B	B	B	B	B	B	B	B	B	A	A	A	A	A	A	A	A	A	A	A	A	A	A	A	A	A	A	A	A	A	A	A	A	B	B	B	B	B	B	B	B	B	B	B	B	B	B	B	B	B	B	B	B	B	A	A	A	A	A	A	A	A	B	B	B	B	B	B	B	B	B	A	A	A	A	A	A	A	A	A	A	A	A	A	A	A	A	A	B	B	B	B	B	B	B	B	B	B	B	B	B	B	B	B	B	B	B	B	B	B	B	B	B	B	B	B	B	B	B	B	B	B	B	B	B	B	A	A	A	A	A	A	A	B	B	B	B	B	B	B	B	B	B	A	A	A	A	A	A	A	A	A	-	-	B	A	A	A	A	A	A	A	A	A	A	A	A	A	A	A	A	A	A	A	A	A	A	A	A	A	A	A	A	A	A	A	B	B	B	B	B	B	B	B	B	B	B	B	B	B	B	B	B	B	B	B	B	B	A	A	A	A	A	A	A	A	A	A	A	-	B	B	B	B	B	B	B	B	B	B	B	B	B	B	B	B	B	B	B	A	A	A	A	A	A	A	A	A	A	A	A	A	A	A	A	A	A	A	A	A	A	A	A	A	A	B	A	A	A	A	A	A	A	A	A	A	A	A	A	A	A	A	A	A	A	A	A	A	A	A	A	A	A	A	A	A	A	A	A	A	A	A	A	A	A	A	A	A	A	A	A	A	A	A	A	A	A	A	B	B	B	B	B	B	B	B	B	B	B	B	B	B	B	B	B	B	B	B	B	B	B	B	A	A	A	A	A	A	A	A	A	A	A	A	A	A	A	A	A	A	A	B	B	B	A	A	A	A	A	A	A	A	A	A	B	B	B	B	B	B	B	B	B	B	B	B	B	B	B	B	B	B	B	B	B	B	B	B	B	B	B	B	B	B	B	B	B	B	B	B	B	B	B	B	B	B	B	B	B	B	B	B	B	B	B	B	B	B	B	B	B	B	B	B	B	B	B	B	B	B	B	B	B	B	B	B	B	B	A	A	A	A	A	A	A	A	A	A	A	A	A	A	A	A	A	A	A	A	A	A	A	A	A	A	A	A	A	A	A	A	A	A	A	A	A	A	A	A	A	A	A	A	A	A	A	A	A	A	A	A	A	A	A	A	A	A	A	A	A	A	A	A	A	A	A	A	A	A	A	A	A	A	A	B	B	B	B	B	B	B	B	B	B	B	B	B	B	B	B	B	B	B	B	B	B	B	B	B	B	B	B	B	B	B	B	B	B	B	B	B	B	B	B	B	B	B	A	A	A	A	A	A	A	A	A	A	A	A	A	A	A	A	A	A	A	A	A	A	A	A	A	A	A	A	A	A	A	A	A	A	A	A	A	A	A	A	A	A	A	A	A	A	A	A	B	B	B	B	B	B	B	B	B	B	B	B	B	B	B	B	B	B	B	B	B	B	B	B	B	B	B	B	B	B	B	B	B	B	B	B	B	B	B	B	B	B	B	B	B	B	B	B	B	B	B	B	B	B	B	B	B	B	B	B	B	B	B	B	B	B	B	B	B	B	B	B	B	B	B	B	B	B	B	B	B	B	B	B	B	B	B	A	A	A	A	A	A	A	A	A	A	A	A	A	A	A	A	A	A	A	A	A	A	A	A	A	A	A	B	B	B	B	A	B	B	B	B	B	B	B	B	B	B	B	B	B	B	B	B	B	B	B	B	B	B	B	A	A	A	A	A	A	A	A	A	B	B	B	B	B	B	A	A	A	A	A	A	A	A	A	A	A	A	A	A	A	A	A	A	A	A	A	A	A	A	A	A	A	A	A	B	B	B	B	A	A	A	A	A	A	B	B	B	B	B	B	B	B	B	B	B	B	B	B	B	B	B	B	B	B	B	B	B	B	B	B	B	B	B	B	B	B	B	B	B	B	B	B	A	A	A	A	A	A	A	A	A	A	A	A	A	A	B	B	B	B	B	B	B	B	B	B	B	B	B	B	B	B	B	B	B	B	B	B	B	B	B	B	B	B	B	B	B	B	B	B	B	B	B	B	B	B	-	A	A	A	A	A	A	A	A	A	A	A	A	A	A	A	A	A	A	A	A	A	A	A	A	A	A	A	A	A	A	B	B	B	B	B	B	B	B	B	B	B	B	B	B	B	B	B	-	B	B
8531	49.375	B	B	B	B	B	B	B	B	B	B	B	B	B	-	-	-	-	A	A	A	A	-	B	-	-	-	-	-	A	A	A	A	A	A	A	B	B	B	B	B	B	B	B	B	B	B	B	B	B	B	B	B	B	B	A	A	A	A	A	A	A	A	A	A	A	A	A	A	A	A	A	A	A	A	B	B	B	B	B	B	B	B	B	B	B	B	B	B	B	B	A	A	A	A	A	A	A	A	B	B	B	B	B	B	B	B	B	A	A	A	A	A	A	A	B	B	A	A	A	A	A	A	A	A	B	B	B	B	B	B	B	B	B	B	B	B	B	B	B	B	B	B	B	B	B	B	-	A	A	A	A	A	A	A	A	A	A	A	A	A	A	A	A	A	A	A	A	A	A	A	A	A	A	A	A	A	A	A	A	A	A	A	A	A	A	A	A	-	-	B	B	B	B	B	B	B	B	B	B	B	B	B	B	B	B	B	B	B	B	B	B	B	B	B	B	B	B	B	B	B	B	B	B	B	B	B	B	B	B	B	B	B	B	B	B	B	B	B	B	B	B	B	B	B	B	B	B	B	B	B	B	B	B	B	B	B	B	B	B	B	B	B	B	B	B	B	B	B	B	B	B	B	B	B	A	A	A	A	A	B	B	B	B	B	B	B	B	B	B	A	A	A	A	A	A	A	A	A	A	A	A	A	A	A	A	A	A	A	A	A	A	A	A	A	A	A	A	A	A	A	A	A	A	A	A	A	A	A	A	A	A	A	A	A	A	A	A	A	A	A	A	A	A	A	A	A	A	A	A	A	A	A	A	A	A	A	A	A	-	B	A	A	A	A	B	B	B	B	B	B	B	B	B	B	-	-	-	A	A	A	A	A	A	A	A	A	A	A	A	A	B	B	B	B	B	A	A	A	A	A	A	A	A	A	A	A	A	A	A	A	A	A	A	A	A	A	A	A	A	B	B	B	B	B	B	B	B	B	B	B	B	B	B	B	B	A	A	A	A	A	A	A	A	A	A	A	A	A	A	A	A	A	A	A	A	A	A	A	A	-	B	B	B	B	B	B	B	B	B	B	B	B	A	A	A	A	A	A	A	A	A	A	A	A	A	A	A	A	A	A	A	A	A	A	A	A	A	B	B	B	B	B	B	B	B	A	A	A	A	A	A	A	A	A	A	A	A	A	A	A	A	A	A	A	A	A	A	A	A	A	B	B	A	A	A	A	A	B	A	A	A	A	A	-	-	-	A	B	B	B	B	B	B	B	B	B	B	B	B	B	B	B	B	B	B	B	B	B	B	B	B	B	B	B	B	B	B	B	B	B	B	B	B	B	B	B	B	B	B	B	B	B	B	B	B	B	B	B	B	B	B	B	B	B	A	A	A	A	A	A	A	A	A	A	A	A	A	A	A	A	A	A	A	A	A	A	A	A	A	A	A	A	A	A	A	A	A	A	A	A	A	A	A	A	A	A	A	A	A	A	A	A	A	A	A	A	A	A	A	A	A	A	A	A	A	A	A	A	A	A	A	A	A	A	A	A	A	A	-	B	B	-	B	B	B	B	A	A	A	A	A	A	A	A	A	A	A	B	B	B	B	B	B	B	B	B	B	B	B	B	B	B	B	B	B	B	B	B	B	B	B	-	A	A	A	A	A	A	A	A	A	A	A	A	A	A	A	A	A	A	A	A	A	A	A	A	A	A	B	B	B	B	B	B	B	B	B	B	B	B	B	A	A	A	A	A	A	A	A	A	B	B	B	B	B	B	B	B	A	A	-	B	B	B	-	-	B	A	B	B	B	B	B	B	B	B	B	B	B	B	B	B	B	B	B	B	B	B	B	B	B	B	B	B	B	B	B	B	B	B	B	B	B	B	B	B	B	B	B	B	B	B	B	B	B	A	A	B	B	B	B	B	B	B	B	B	B	B	B	B	B	B	B	B	B	B	B	A	A	A	A	A	A	A	A	A	A	A	A	A	A	A	A	A	A	A	A	A	A	A	A	A	A	A	A	A	A	-	-	B	B	B	B	B	B	B	B	B	B	B	B	B	B	B	B	B	B	B	B	B	B	B	B	B	B	B	B	B	B	B	B	B	B	A	A	A	A	A	A	A	A	A	A	A	A	A	A	A	A	A	A	A	A	A	A	A	A	A	A	A	A	A	A	A	A	-	B	B	B	B	A	A	A	A	A	A	A	A	A	A	A	A	A	A	A	A	A	A	A	A	A	A	A	A	A	A	A	A	A	A	A	A	A	A	A	-	B	A	A	A	A	A	A	A	-	B	B	B	B	B	B	B	A	A	A	A	A	A	B	B	B	B	B	B	B	B	B	B	B	B	B	B	B	B	B	B	B	B	B	B	B	B	B	B	B	B	B	B	B	B	B	B	B	B	B	B	B	B	-	A	A	A	A	A	A	A	A	A	A	A	A	A	A	A	A	A	A	A	A	A	A	A	A	A	A	A	A	A	A	B	B	B	B	B	B	B	B	B	B	B	B	B	B	B	B	-	B	B	B
8532	44.7471	B	B	B	B	B	B	B	B	B	B	B	B	B	B	B	B	B	B	B	B	B	B	B	B	B	B	B	B	B	B	B	B	B	B	B	B	B	B	B	B	B	B	B	B	B	B	B	B	B	B	B	B	B	B	A	A	A	A	A	A	A	A	A	A	A	A	A	A	A	A	A	A	A	A	B	B	B	B	B	B	B	B	B	B	B	B	B	B	B	B	A	A	A	A	A	A	A	A	A	A	A	A	A	A	B	B	A	A	A	A	A	A	A	A	A	A	A	A	A	A	A	A	A	A	B	B	B	B	B	B	B	B	B	B	B	B	B	B	B	B	B	B	B	B	B	B	B	B	B	B	B	B	B	B	B	B	B	B	B	B	B	B	B	B	B	A	A	A	A	A	A	A	A	A	A	A	A	A	A	A	A	A	A	A	A	A	B	B	B	B	B	B	B	B	B	B	B	B	B	B	B	B	B	B	B	B	B	B	B	B	B	B	B	A	A	A	A	A	A	A	A	A	A	A	A	A	A	A	A	A	A	A	A	A	A	A	A	A	A	A	A	A	A	A	B	B	B	B	B	B	B	B	B	B	B	B	B	B	B	B	B	B	B	B	B	B	B	B	B	B	B	B	B	B	A	A	A	A	A	A	A	A	A	A	A	A	A	A	A	A	A	A	A	A	A	A	A	A	A	A	A	A	A	A	A	A	A	A	A	A	A	A	A	A	A	A	A	A	A	A	A	A	A	A	A	A	A	A	A	A	A	A	A	A	A	A	A	A	A	A	A	A	B	B	B	B	B	B	B	B	B	B	B	B	B	B	B	B	B	B	B	B	B	B	B	B	B	B	B	B	B	B	B	B	B	B	B	B	B	B	B	B	B	B	B	B	B	B	B	B	B	B	B	B	B	A	A	A	A	A	A	A	A	A	A	A	A	A	A	A	A	A	A	A	A	A	A	A	A	B	B	B	B	B	B	B	B	B	B	B	B	B	B	B	B	A	A	A	A	A	A	A	A	A	A	A	A	A	A	A	A	A	A	A	A	A	A	A	A	A	A	A	A	A	A	B	B	A	B	B	B	B	B	B	B	B	B	B	B	B	B	B	B	B	B	B	B	B	B	B	B	B	B	B	B	B	B	B	B	B	B	B	B	B	B	A	A	A	A	A	A	A	A	A	A	A	A	A	A	A	A	A	A	A	A	A	A	A	A	A	A	A	A	A	A	A	A	A	A	A	A	A	A	A	A	A	A	B	B	B	B	B	B	B	B	B	B	B	B	B	B	B	B	B	B	B	B	B	B	B	B	B	B	B	B	B	B	B	B	B	B	B	B	B	B	B	B	B	B	B	B	B	B	B	B	B	B	B	B	B	B	B	B	B	A	A	A	A	A	A	A	A	A	A	A	A	A	A	A	A	A	A	A	A	A	A	A	A	A	A	A	A	A	A	A	A	A	A	A	A	A	A	A	A	A	A	A	A	A	A	A	A	A	A	A	A	A	A	A	A	A	A	A	A	A	A	A	A	A	A	A	A	A	A	A	A	A	A	A	B	B	B	B	B	B	B	A	A	A	A	A	A	A	A	A	A	A	A	A	A	A	A	A	A	A	A	A	A	A	A	A	A	A	A	A	A	A	B	B	B	B	B	B	B	B	B	A	A	A	A	A	A	A	A	A	A	A	B	B	B	B	B	B	B	A	A	A	A	A	A	A	A	A	A	A	A	A	A	A	A	A	A	A	A	A	A	A	A	A	A	B	B	B	B	B	B	B	B	B	B	B	B	B	B	B	B	B	B	B	B	B	B	B	B	B	B	B	B	B	B	B	B	B	B	B	B	B	B	B	B	B	B	B	B	B	B	B	B	B	B	B	B	B	B	B	B	B	B	B	B	B	B	B	B	B	A	-	B	B	B	B	B	B	B	B	B	B	B	B	B	B	B	B	B	B	B	B	A	A	A	A	A	A	A	A	A	A	A	A	A	A	A	A	A	A	A	A	A	A	A	A	A	B	B	B	B	B	B	B	B	B	B	B	B	B	B	B	B	B	B	B	B	B	B	B	B	B	B	B	B	B	B	B	B	B	B	B	B	B	B	B	B	B	B	B	B	B	A	A	A	A	A	A	A	A	A	A	A	A	A	A	A	A	A	A	A	A	B	B	B	B	B	B	B	B	B	B	B	B	B	A	A	A	A	A	A	A	A	A	A	A	A	A	A	A	A	A	A	A	A	A	A	A	A	A	A	A	A	A	A	A	A	A	A	A	A	A	A	A	A	A	B	B	B	A	A	A	A	A	A	A	A	A	A	A	A	A	A	B	B	B	B	B	B	B	B	B	B	B	B	B	B	B	B	B	B	B	B	B	B	B	B	B	B	B	B	B	B	B	B	B	B	B	B	B	B	B	B	A	A	A	A	A	A	A	A	A	A	A	A	A	A	A	A	A	A	A	A	A	A	A	A	A	A	A	A	A	A	A	A	A	A	A	A	B	B	B	B	B	B	B	B	B	B	B	B	B	-	A
8533	46.4592	A	A	A	A	A	A	A	A	A	A	A	A	A	A	A	A	A	A	A	A	A	A	A	A	A	A	A	A	A	A	A	A	A	A	A	A	A	A	A	A	A	A	A	A	A	A	A	A	A	A	A	A	A	A	A	A	A	A	A	A	A	A	A	A	A	A	A	A	A	A	A	A	A	A	A	-	B	B	B	B	B	B	B	B	B	B	B	B	B	B	A	A	A	A	A	A	A	A	B	B	B	B	B	B	B	B	B	B	B	B	B	B	B	B	B	B	B	A	A	B	B	-	A	A	A	A	A	A	A	A	A	A	A	A	A	A	A	A	A	A	A	A	A	A	B	B	B	B	B	B	B	B	B	B	B	B	B	B	B	B	B	B	B	B	B	A	A	A	A	A	A	A	A	A	A	A	A	A	A	A	A	A	A	A	A	A	A	A	A	A	A	A	A	A	A	B	B	B	B	B	B	B	B	B	B	B	B	B	B	B	B	B	B	B	B	B	B	B	B	B	B	B	B	B	B	B	B	B	B	B	B	B	B	B	B	B	B	B	B	B	B	B	B	B	B	B	B	B	B	B	B	B	B	B	B	B	B	B	B	B	B	B	B	B	B	B	B	B	B	B	B	B	B	B	A	A	A	A	A	A	A	A	A	A	A	A	A	A	A	A	A	A	A	A	A	A	A	A	A	A	A	A	A	A	A	A	A	A	A	A	A	A	A	A	A	A	A	A	A	A	A	A	A	A	A	A	A	A	A	A	A	A	A	A	A	A	A	A	A	A	A	A	A	A	A	A	A	A	A	A	A	A	A	A	A	A	A	A	A	A	A	A	A	A	B	B	B	B	B	B	B	B	B	B	B	B	B	B	B	B	B	B	B	B	B	B	B	B	B	B	B	B	B	B	B	A	A	A	A	A	A	A	A	A	A	A	A	A	A	A	A	A	A	A	A	A	A	A	A	A	A	A	A	A	A	A	A	A	B	B	B	B	B	B	B	A	A	A	A	A	A	A	A	A	A	A	A	A	A	A	A	A	B	B	B	B	B	B	B	B	B	B	B	B	B	B	B	B	B	B	B	B	B	B	B	B	B	B	B	B	B	B	B	B	B	B	B	B	B	B	B	B	B	B	B	B	B	B	B	B	B	B	B	B	B	A	A	A	A	A	A	A	A	A	A	A	A	A	A	A	A	A	A	A	A	A	A	A	A	A	B	A	A	A	A	A	A	B	B	B	B	B	B	B	B	B	B	B	B	B	B	B	B	B	B	B	B	B	B	B	B	B	B	B	B	B	B	B	B	B	B	B	B	B	B	B	B	B	B	B	B	B	B	B	B	B	B	B	B	B	B	B	B	B	B	B	B	B	B	B	B	B	B	B	A	A	A	A	A	A	A	A	A	A	A	A	A	A	A	A	A	A	A	A	A	A	A	A	A	A	A	A	A	A	A	A	A	A	A	A	A	A	A	A	A	A	A	A	A	A	A	A	A	A	A	A	A	A	A	A	A	B	B	B	B	B	B	B	B	A	A	A	A	A	A	A	A	A	A	A	A	A	A	A	A	A	A	A	A	A	A	A	A	A	A	A	A	A	A	A	A	A	A	A	A	A	A	A	A	A	A	A	A	A	A	A	A	B	B	B	B	B	B	B	B	B	A	A	A	A	A	A	A	A	A	A	A	B	B	B	B	B	B	B	B	B	B	B	B	B	B	B	B	B	B	B	B	B	B	B	B	B	B	B	B	B	A	A	B	A	A	A	A	A	A	A	A	A	A	A	A	A	A	A	A	A	A	A	A	A	A	A	A	A	A	B	B	B	B	B	B	B	B	B	B	B	B	B	B	B	B	B	B	B	B	B	B	B	B	B	B	B	B	B	B	B	B	B	B	B	B	B	B	B	B	A	A	B	B	B	B	B	B	B	B	B	B	B	B	B	B	B	B	B	B	B	B	A	A	A	A	A	A	A	A	A	A	A	A	A	A	A	A	A	A	A	A	A	A	A	A	A	A	A	A	A	A	B	B	B	B	B	B	B	B	B	B	B	B	B	B	B	B	B	B	B	B	B	B	B	B	B	B	B	B	B	B	B	B	B	B	B	B	B	B	B	B	A	A	A	A	A	A	A	A	A	A	A	A	A	A	A	A	A	A	A	A	B	B	B	B	B	B	B	B	B	B	B	B	B	A	A	A	A	A	A	A	A	A	A	A	A	A	A	A	A	A	A	A	A	A	A	A	A	A	A	A	-	A	A	A	A	A	A	A	A	A	A	A	A	A	A	B	B	A	A	A	A	A	A	A	A	A	A	A	A	A	A	B	B	B	B	B	B	B	B	B	B	B	B	B	B	B	B	B	B	B	B	B	B	B	B	B	B	B	B	B	B	B	B	B	B	B	B	B	B	B	B	A	A	A	A	A	A	A	A	A	A	A	A	A	A	A	A	A	A	A	A	A	A	A	A	A	A	A	A	A	A	A	B	B	B	B	B	B	B	B	B	B	B	B	B	B	B	B	B	B	-	-
8534	117.164	B	B	B	B	B	B	B	B	B	B	B	B	B	B	B	B	B	B	B	B	B	B	B	B	B	B	B	B	B	B	B	B	B	B	B	B	B	B	B	B	B	B	B	B	B	B	B	B	B	B	B	B	B	B	A	A	A	A	A	A	A	A	A	A	A	A	A	A	A	A	A	A	A	A	B	B	B	B	B	B	B	B	B	B	B	B	B	B	B	B	A	A	A	A	A	A	A	A	B	B	B	B	B	B	B	B	B	B	B	B	B	B	B	B	B	B	B	A	A	B	B	B	A	A	A	A	A	A	A	A	A	A	A	A	A	A	A	A	A	A	A	A	A	A	A	A	A	A	A	A	A	A	A	A	A	A	A	A	A	A	A	A	A	A	A	A	A	A	A	A	A	A	A	A	A	A	A	A	A	A	A	A	A	A	B	B	B	B	B	B	B	B	B	B	B	B	B	B	B	B	B	B	B	B	B	B	B	B	B	B	B	B	B	B	B	B	B	B	B	B	B	B	B	B	B	B	B	B	B	B	B	B	B	B	B	B	B	B	B	B	B	B	B	B	B	B	B	B	B	B	B	B	B	B	B	B	B	B	B	B	B	B	B	B	B	B	B	B	B	B	B	B	B	-	A	A	A	A	A	A	A	A	A	A	A	A	A	A	A	A	A	A	A	A	A	A	A	A	A	A	A	A	A	A	A	A	A	A	A	A	A	A	A	A	A	A	A	A	A	A	A	A	A	A	A	A	A	A	A	A	A	A	A	A	A	A	A	A	A	A	A	A	A	A	A	A	A	A	A	A	A	A	A	A	A	A	A	A	A	A	A	A	A	A	B	B	B	B	B	B	B	B	B	B	B	B	B	B	B	B	B	B	B	B	B	B	B	B	B	B	B	A	A	A	A	A	A	A	A	A	A	A	A	A	A	A	A	A	A	A	A	A	A	A	A	A	A	A	A	A	A	A	A	A	A	A	A	A	A	A	A	A	A	A	A	A	A	A	A	A	A	A	A	A	A	A	A	A	A	A	A	A	A	A	A	A	A	A	A	A	A	B	B	B	B	B	B	B	B	B	B	B	B	B	B	B	B	B	B	B	B	B	B	B	B	B	B	B	B	B	B	B	B	B	B	B	B	B	B	B	B	B	B	B	B	A	A	A	A	A	A	A	A	A	A	A	A	A	A	A	A	A	A	A	A	A	A	A	A	A	A	A	A	A	A	A	A	A	A	A	A	A	A	A	A	A	A	B	B	B	B	B	B	B	B	B	B	B	B	B	B	B	B	B	B	B	B	B	B	B	B	B	B	B	B	B	B	B	B	B	B	B	B	B	B	B	B	B	B	B	B	B	B	B	B	B	B	B	B	B	B	B	B	B	A	A	A	A	A	A	A	A	A	A	A	A	A	A	A	A	A	A	A	A	B	B	B	A	A	A	A	A	A	A	A	A	A	A	A	A	A	A	A	A	A	A	A	A	A	A	A	A	A	A	A	A	A	A	A	A	A	B	B	B	B	B	B	B	B	A	A	A	A	A	A	A	A	A	A	A	A	A	A	A	A	A	A	A	-	B	B	A	A	A	A	A	A	A	A	A	A	A	A	A	A	A	A	A	A	A	A	A	A	A	A	A	A	B	B	B	B	B	B	B	B	B	A	A	A	A	A	A	A	A	A	A	A	B	B	B	B	B	B	B	B	B	B	B	B	B	B	B	A	A	A	A	A	A	A	A	A	A	A	A	A	A	A	A	A	A	A	A	A	A	A	A	B	B	B	B	B	A	A	A	A	A	A	A	A	A	A	A	A	A	A	B	B	B	B	B	B	B	B	B	B	B	A	A	A	A	A	A	-	B	B	B	B	B	B	B	B	B	B	B	B	B	B	B	B	B	B	B	B	B	B	B	B	B	B	B	B	B	B	B	B	B	B	B	B	B	B	B	B	B	B	B	B	A	A	A	A	A	A	A	A	A	A	A	A	A	A	A	A	A	A	A	A	A	A	A	A	A	A	A	A	A	A	A	A	-	B	B	B	B	B	B	B	B	B	B	B	B	B	B	B	B	B	B	B	B	B	B	A	A	A	A	A	A	A	A	A	A	A	A	A	A	A	A	A	A	A	A	A	A	A	A	A	A	A	A	A	A	A	A	A	A	A	B	B	B	B	B	B	B	B	B	B	B	B	B	A	A	A	A	A	A	A	A	A	A	A	A	A	A	A	A	A	A	A	A	A	A	A	A	A	A	A	A	A	-	A	A	A	A	A	A	A	A	A	A	A	A	A	A	B	B	B	B	B	B	B	B	A	A	-	-	B	B	B	B	B	B	B	B	B	B	B	B	B	B	B	B	B	B	B	B	B	B	B	B	B	B	B	B	B	B	B	B	B	B	B	B	B	B	B	B	B	B	A	A	A	A	A	A	A	A	A	A	A	A	A	A	A	A	A	A	A	A	A	A	A	A	A	A	A	A	A	A	A	B	B	B	B	B	B	B	B	B	B	B	B	B	B	B	B	B	B	-	B
8535	58.1669	B	B	B	B	B	B	B	B	B	B	B	B	B	B	B	B	B	B	B	B	B	B	B	B	B	B	B	B	B	B	B	B	B	B	B	B	B	B	B	B	B	B	B	B	B	B	B	B	B	B	B	B	B	B	A	A	A	A	A	A	A	A	A	A	A	A	A	A	A	A	A	A	A	A	B	B	B	B	B	B	B	B	B	B	B	B	B	B	B	B	A	A	A	A	A	A	A	A	B	B	B	B	B	B	B	B	B	B	B	B	B	B	B	B	B	B	B	-	A	B	B	B	A	A	A	A	A	A	A	A	A	A	A	A	A	A	A	A	A	A	A	A	A	A	A	A	A	A	A	A	A	A	A	A	A	A	A	A	A	A	A	A	A	B	B	A	A	A	A	A	A	A	A	A	A	A	A	A	A	A	A	A	A	A	A	A	A	A	A	A	A	A	A	A	A	B	B	B	B	B	B	B	B	B	B	B	B	B	B	B	B	B	B	B	A	A	A	A	A	A	A	A	A	A	B	B	B	B	B	B	B	B	B	B	B	B	B	B	B	B	B	B	B	B	B	B	B	B	B	B	B	B	B	B	B	B	B	B	B	B	B	B	B	B	B	B	B	B	B	B	B	B	B	B	A	A	A	A	A	A	A	A	A	A	A	A	A	A	A	A	A	A	A	A	A	A	A	A	A	A	A	A	A	A	A	A	A	A	A	A	A	A	A	A	A	A	A	A	A	A	A	A	A	A	A	A	A	A	A	A	A	A	A	A	A	A	A	A	A	A	A	A	B	B	B	B	B	B	B	B	B	B	B	B	B	B	B	B	B	B	B	B	B	B	A	A	A	A	A	A	A	A	A	A	A	A	A	A	A	A	A	A	A	A	A	A	A	A	B	B	B	A	A	A	A	A	A	A	A	A	A	A	A	A	A	A	A	A	A	A	A	A	A	A	A	A	A	A	A	A	A	A	A	A	A	A	A	A	A	A	A	A	A	A	A	A	A	A	A	A	A	A	A	A	A	A	A	A	A	A	A	A	A	A	A	A	A	A	A	A	A	B	B	B	B	B	B	B	B	B	B	B	B	B	B	B	B	B	B	B	B	B	B	B	B	B	B	B	B	B	B	B	B	B	B	B	B	B	B	B	B	B	B	-	-	A	A	A	A	A	A	A	A	A	A	A	A	A	A	A	A	A	A	A	A	A	A	A	A	A	A	A	A	A	A	A	A	A	A	A	A	A	B	B	B	B	B	B	B	B	B	B	B	B	B	B	B	B	B	B	B	B	B	B	B	B	B	B	B	B	B	B	B	B	B	B	B	B	B	B	B	B	B	B	B	B	B	B	B	B	B	B	B	B	B	B	B	B	B	B	B	B	B	B	A	A	A	A	A	A	A	A	A	A	A	A	A	A	A	A	A	A	A	A	B	B	B	A	A	A	A	A	A	A	A	A	A	A	A	A	A	A	A	A	A	A	A	A	A	A	A	A	A	A	A	A	A	A	A	A	A	B	B	B	B	B	B	B	B	A	A	A	A	A	A	A	A	A	A	A	A	A	A	A	A	A	A	A	A	A	A	A	A	A	A	A	A	A	A	A	A	A	A	A	A	A	A	A	A	A	A	A	A	A	A	A	A	B	B	B	B	B	B	B	B	B	A	A	A	A	A	A	A	A	A	A	A	B	B	B	B	B	B	B	B	B	B	B	B	B	B	B	B	B	A	A	A	A	A	A	A	A	A	A	A	A	A	A	A	A	A	A	A	A	A	A	A	A	A	A	A	A	A	A	A	A	A	A	A	A	A	A	A	A	A	B	B	B	B	B	B	B	B	B	B	B	A	A	A	A	A	A	B	B	B	B	B	B	B	B	B	B	B	B	B	B	B	B	B	B	B	B	B	B	B	B	B	B	B	B	B	B	B	B	B	B	B	B	B	B	B	B	B	B	B	B	B	A	A	A	A	A	A	A	A	A	A	A	A	A	A	A	A	A	A	A	A	A	A	B	B	B	B	B	B	B	B	B	B	B	B	B	B	B	B	B	B	B	B	B	B	B	B	B	B	B	B	B	B	B	B	B	B	B	B	B	B	B	B	B	B	B	B	B	B	B	B	A	A	A	A	A	A	A	A	A	A	A	A	A	A	A	A	A	A	A	A	A	A	A	A	A	A	A	A	A	B	B	B	B	B	B	B	B	B	B	B	B	B	B	B	B	B	B	B	B	B	B	B	B	B	B	B	B	A	B	B	B	B	-	B	B	B	B	B	B	A	A	A	A	A	A	A	A	B	B	B	B	B	B	B	B	B	B	A	A	A	A	B	B	B	B	B	B	B	B	B	B	B	B	B	B	B	B	B	B	B	B	B	B	B	B	B	B	B	B	B	B	B	B	B	B	B	B	B	B	B	B	B	B	B	B	B	B	B	B	B	B	A	A	A	A	A	A	A	A	A	A	A	A	A	A	A	A	A	A	A	A	A	A	A	A	A	A	B	B	B	B	B	B	B	B	B	B	B	B	B	B	A
8536	-	B	B	B	B	B	B	B	B	B	B	B	B	B	B	B	B	B	B	B	B	B	B	B	B	B	B	B	B	B	B	B	B	B	B	B	B	B	B	B	B	B	B	B	B	B	B	B	B	B	B	B	B	B	B	A	A	A	A	A	A	A	A	A	A	A	A	A	A	A	A	A	A	A	A	B	B	B	B	B	B	B	B	B	B	B	B	B	B	B	B	A	A	A	A	A	A	A	A	A	A	A	A	A	A	A	A	A	A	A	A	A	A	A	A	A	A	A	A	A	A	A	A	A	A	B	B	B	B	B	B	B	B	B	B	B	B	B	B	B	B	B	B	B	B	B	B	B	B	B	B	B	B	B	B	B	B	B	B	B	B	B	B	B	B	B	A	A	A	A	A	A	A	A	A	A	A	A	A	A	A	A	A	A	A	A	A	A	A	A	A	A	A	A	-	-	B	B	B	B	B	B	B	B	B	B	B	B	B	B	B	B	B	B	B	B	B	B	B	B	B	B	B	B	B	B	B	B	B	B	B	B	B	B	B	B	B	B	B	B	B	B	B	B	B	B	B	B	B	B	B	B	B	B	B	B	B	B	B	B	B	B	B	B	B	B	B	B	B	B	B	B	B	B	B	A	A	A	A	A	A	A	A	A	A	A	A	B	B	B	B	B	B	B	B	B	B	B	B	B	B	B	B	B	B	B	B	B	B	B	B	B	A	A	A	A	A	A	A	A	A	A	A	A	A	A	A	A	A	A	A	A	A	A	A	A	A	A	A	A	A	A	A	B	B	B	B	B	B	B	B	B	B	B	B	B	B	B	A	A	A	A	A	A	A	A	A	A	A	A	A	A	A	A	A	A	A	A	A	A	A	A	A	A	A	A	A	A	A	A	A	A	A	A	A	A	A	A	A	A	A	A	A	A	A	A	A	A	A	A	A	B	B	B	B	B	B	B	B	B	B	B	B	B	B	B	B	B	B	B	B	B	B	B	B	B	A	A	A	A	A	A	A	A	A	A	A	A	A	A	A	A	A	A	A	A	A	A	A	A	A	A	A	A	A	A	A	A	A	A	A	B	B	B	B	B	B	B	B	B	B	B	B	B	B	B	B	B	B	B	B	B	B	B	B	B	B	B	B	B	B	B	B	B	B	B	A	A	A	A	A	A	A	A	A	A	A	A	A	A	A	A	A	A	A	A	A	A	A	A	A	A	A	A	A	A	A	A	A	A	A	A	A	A	A	A	A	A	B	B	B	B	B	B	B	B	B	B	B	B	B	B	B	B	B	B	B	B	B	B	B	B	B	B	B	B	B	B	B	B	B	B	B	B	B	B	B	B	B	B	B	B	B	B	B	B	B	B	B	B	B	B	B	B	B	A	A	A	A	A	A	A	A	A	A	A	A	A	A	A	A	A	A	A	A	B	B	B	A	A	A	A	A	A	A	A	A	A	A	A	A	A	A	A	A	A	A	A	A	A	A	A	A	A	A	A	A	A	A	A	A	A	B	B	B	B	B	B	B	B	A	A	A	A	A	A	A	A	A	A	A	A	A	A	A	A	A	A	A	A	A	A	A	A	A	A	A	A	A	A	A	A	A	A	A	A	A	A	A	A	A	A	A	A	A	A	A	A	B	B	B	B	B	A	A	A	A	A	A	A	A	A	A	A	A	A	A	A	A	A	A	A	A	A	A	A	A	A	A	A	A	A	A	A	A	A	A	A	A	A	A	A	A	A	A	A	A	A	A	A	A	A	A	A	A	A	A	A	A	A	A	A	A	A	A	A	A	A	A	A	A	A	A	A	A	A	B	B	B	B	B	B	B	B	B	B	B	-	A	A	A	A	B	B	B	B	B	B	B	B	B	B	B	B	B	B	B	B	B	B	B	B	B	B	B	B	A	A	-	B	B	B	B	B	B	B	B	B	B	B	B	B	B	B	B	B	B	B	A	B	B	B	B	B	B	B	B	B	B	B	B	B	B	B	B	B	B	B	B	B	B	B	B	B	B	B	B	B	B	B	B	B	B	B	B	B	B	B	B	B	B	B	B	B	B	B	B	B	B	B	B	B	B	B	B	B	B	B	B	B	B	B	B	B	B	B	B	B	A	A	A	A	A	A	A	A	A	A	A	A	A	A	A	A	A	A	A	A	B	B	B	B	B	B	B	B	B	B	B	B	B	A	A	A	A	A	A	A	A	A	A	A	A	A	A	A	A	A	A	A	A	A	A	A	A	A	A	A	A	A	A	A	A	A	A	A	A	A	A	A	A	A	A	A	A	B	B	B	B	B	B	B	B	B	B	A	A	A	A	B	B	B	B	B	B	B	B	B	B	B	B	B	B	B	B	B	B	B	B	B	B	B	B	B	B	B	B	B	B	B	B	B	B	B	B	B	B	B	B	A	A	A	A	A	A	A	A	A	B	A	A	A	A	A	A	A	A	A	A	A	A	A	A	A	A	A	A	A	A	A	A	A	A	A	A	B	B	B	B	B	B	B	B	B	B	B	B	B	B	A
8537	61.1261	B	B	B	B	B	B	B	B	B	B	B	B	B	B	B	B	B	B	B	B	B	B	B	B	A	A	B	B	B	B	B	B	B	B	B	B	B	B	B	B	B	B	B	B	B	B	B	B	B	B	B	B	B	B	A	A	A	A	A	A	A	A	A	A	A	A	A	A	A	A	A	A	A	-	B	B	B	B	B	B	B	B	B	B	B	B	B	B	B	B	A	A	A	A	A	A	A	A	B	B	B	B	B	A	A	A	A	A	A	A	A	A	A	A	A	A	A	A	A	A	A	A	A	A	B	B	B	B	B	B	B	B	B	B	B	B	B	B	B	B	B	B	B	B	B	B	B	B	B	B	B	B	B	B	B	B	B	B	B	B	B	B	B	B	B	A	A	A	A	A	A	A	A	A	A	A	A	A	A	A	A	A	A	A	A	A	A	A	A	A	A	A	A	A	B	B	B	B	B	B	B	B	B	B	B	B	B	B	B	B	B	B	B	B	B	B	B	B	B	B	B	B	B	B	B	B	B	B	B	B	B	B	B	B	B	B	B	B	B	B	B	B	B	B	B	B	B	B	B	B	B	B	B	B	B	B	B	B	B	B	B	B	B	B	B	B	B	B	B	B	B	B	B	B	A	A	A	A	A	A	A	A	A	B	B	B	B	B	B	B	B	B	B	B	B	B	B	B	B	B	B	B	B	B	B	B	B	B	B	B	B	A	A	A	A	A	A	A	A	A	A	A	A	A	A	A	A	A	A	A	A	A	A	A	A	A	A	A	A	A	A	A	B	B	B	B	B	B	B	B	B	B	B	B	B	B	B	A	A	A	A	A	A	A	A	A	A	A	A	A	A	A	A	A	A	A	A	A	A	A	A	A	A	A	A	A	A	A	A	A	A	A	A	A	A	A	A	A	A	A	A	A	A	A	A	A	A	A	A	A	B	B	B	B	B	B	B	B	B	B	B	B	B	B	B	B	B	B	B	B	B	B	B	B	B	A	A	A	A	A	A	A	A	A	A	A	A	A	A	A	A	A	B	B	A	A	A	A	A	A	A	A	A	A	A	A	A	A	A	A	B	B	B	B	B	B	B	B	B	B	B	B	B	B	B	B	B	B	B	B	B	B	B	B	B	B	B	B	B	B	B	B	B	B	B	A	A	A	A	A	A	A	A	A	A	A	A	A	A	A	A	A	A	A	A	A	A	A	A	A	A	A	A	A	A	A	A	A	A	A	A	A	A	A	A	A	A	B	B	B	B	B	B	B	B	B	B	B	B	B	B	B	B	B	B	B	B	B	B	B	B	B	B	B	B	B	B	B	B	B	B	B	B	B	B	B	B	B	B	B	B	B	B	B	B	B	B	B	B	B	B	B	B	B	A	A	A	A	A	A	A	A	A	A	A	A	A	A	A	A	A	A	A	A	B	B	B	A	A	A	A	A	A	A	A	A	A	A	A	A	A	A	A	A	A	A	A	A	A	A	A	A	A	A	A	A	A	A	A	A	A	B	B	B	B	B	B	B	B	A	A	A	A	A	A	A	A	A	A	A	A	A	A	A	A	A	A	A	A	A	A	A	A	A	A	A	A	A	A	A	A	A	A	A	A	A	A	A	A	A	A	A	A	A	A	A	-	B	B	B	B	B	A	A	A	A	A	A	A	A	A	A	A	A	A	A	A	A	A	A	A	-	B	B	B	B	B	B	B	B	B	B	B	B	B	B	B	B	B	B	B	B	B	B	B	B	A	A	B	A	A	A	A	A	A	A	A	A	A	A	A	A	A	A	A	A	A	A	A	A	A	A	A	A	A	B	B	B	B	B	B	B	B	B	B	B	A	A	A	A	A	B	B	B	B	B	B	B	B	B	B	B	B	B	B	B	B	B	B	B	B	B	B	B	B	A	A	B	B	B	B	B	B	B	B	B	B	B	B	B	B	B	B	B	B	B	B	B	B	B	B	B	B	B	B	B	B	B	B	B	B	B	B	B	B	B	B	B	B	B	B	B	B	B	B	B	B	B	B	B	B	B	B	B	B	B	B	B	B	B	B	B	B	B	B	B	B	B	B	B	B	B	B	B	B	B	B	B	B	B	B	B	B	B	B	B	B	A	A	A	A	A	A	A	A	A	A	A	A	A	A	A	A	A	A	A	A	B	B	B	B	B	B	B	B	B	B	B	B	B	A	A	A	A	A	A	A	A	A	A	A	A	A	A	A	A	A	A	A	A	A	A	A	A	A	A	A	A	A	A	A	A	A	A	A	A	A	A	A	A	A	A	A	A	B	B	B	B	B	B	B	B	B	B	A	A	A	A	B	B	B	B	B	B	B	B	B	B	B	B	B	B	B	B	B	B	B	B	B	B	B	B	B	B	B	B	B	B	B	B	B	B	B	B	B	B	B	B	B	B	B	B	B	B	B	B	B	B	A	A	A	A	A	A	A	A	A	A	A	A	A	A	A	A	A	A	A	A	A	A	A	A	A	A	B	B	B	B	B	B	B	B	B	B	B	B	B	-	A
8538	-	B	B	B	B	B	B	B	B	B	B	B	B	B	B	B	B	B	B	B	B	B	B	B	B	A	A	A	A	A	A	A	A	A	A	A	A	A	A	A	A	A	A	A	A	A	A	A	A	A	A	A	A	A	A	A	A	A	A	A	A	A	A	A	A	A	A	A	A	A	A	A	A	A	A	A	A	B	B	B	B	B	B	B	B	B	B	B	B	B	B	A	A	A	A	A	A	A	A	A	A	A	A	A	A	A	A	A	A	A	A	A	A	A	A	A	A	A	A	A	A	A	A	A	A	B	B	B	B	B	B	B	B	B	B	B	B	B	B	B	B	B	B	B	B	B	B	B	B	B	B	B	B	B	B	B	B	B	B	B	B	B	B	B	B	A	A	A	A	A	A	A	A	A	A	A	A	A	A	A	A	A	A	A	A	A	A	A	A	A	A	A	A	A	A	A	B	B	B	B	B	B	B	B	B	B	B	B	B	B	B	B	B	B	B	A	A	A	A	B	B	B	B	B	B	B	B	B	B	B	B	B	B	B	B	B	B	B	A	A	A	A	A	A	A	B	B	B	B	B	B	B	B	B	B	B	B	B	B	B	B	B	B	B	B	B	B	B	B	B	B	B	B	B	B	B	B	B	B	B	B	B	B	B	B	B	B	B	B	B	B	B	B	B	B	B	B	B	B	B	B	B	B	B	B	B	B	B	B	B	B	B	A	A	A	A	A	A	A	A	A	A	A	A	A	A	A	A	A	A	A	A	A	A	A	A	A	A	A	A	A	A	A	B	B	B	B	B	B	B	B	B	B	B	B	B	B	B	B	B	B	B	-	B	A	B	B	B	B	A	A	A	A	A	A	A	A	A	A	A	A	A	B	B	B	B	B	A	A	A	A	A	A	A	A	A	A	A	A	A	A	A	A	A	A	A	A	A	A	A	A	B	B	B	B	B	B	B	B	B	B	B	B	B	B	B	B	A	A	A	A	A	A	A	A	A	A	A	A	A	A	A	A	A	A	A	A	A	A	A	A	A	A	A	A	A	A	A	B	B	B	B	B	B	B	B	B	B	B	B	B	B	B	B	B	B	B	B	B	B	B	B	B	B	B	B	B	B	B	B	B	B	B	B	B	B	B	B	B	B	B	B	B	B	B	B	A	A	A	A	A	A	A	A	A	A	A	A	A	A	A	A	A	A	A	A	A	A	A	A	A	A	A	A	A	A	A	A	A	A	A	A	A	A	A	A	A	A	B	B	B	B	B	B	B	B	B	B	B	B	B	B	B	B	B	B	B	B	B	B	B	B	B	B	B	B	B	B	B	B	B	B	B	B	B	B	B	B	B	B	B	B	B	B	B	B	B	B	B	B	B	B	B	B	B	A	A	A	A	A	A	A	A	A	A	A	A	A	A	A	A	A	A	A	A	B	B	B	A	A	A	A	A	A	A	A	A	A	A	A	A	A	A	A	A	A	A	A	A	A	A	A	A	A	A	A	A	A	A	A	A	A	B	B	B	B	B	B	B	B	A	A	A	A	A	A	A	A	A	A	A	A	A	A	A	A	A	A	A	A	A	A	A	A	A	A	A	A	A	A	A	A	B	B	B	B	B	B	A	A	A	A	A	A	A	A	A	A	B	B	B	B	B	B	B	B	B	A	A	A	A	A	A	A	A	A	A	A	B	B	B	B	B	B	B	B	B	B	B	B	B	B	B	B	B	B	B	B	B	B	B	B	B	B	B	B	B	A	A	B	A	A	A	A	A	A	A	A	A	A	A	A	A	A	A	A	A	A	A	A	A	A	A	A	A	A	B	B	B	B	B	B	B	B	B	B	B	-	A	A	B	B	B	B	B	B	B	B	B	B	B	B	B	B	B	B	B	B	B	B	B	B	B	B	B	B	A	A	B	B	B	B	B	B	B	B	B	B	B	B	B	B	B	B	B	B	B	B	A	A	A	B	B	B	B	B	B	B	B	B	B	B	B	B	B	B	B	B	B	B	B	B	B	B	B	B	B	B	B	B	B	B	B	B	B	B	B	B	B	B	B	B	B	B	B	B	B	B	B	B	B	B	B	B	B	B	B	B	B	B	B	B	B	B	B	B	B	B	A	A	A	A	A	A	A	A	A	A	A	A	A	A	A	A	A	A	A	A	B	B	B	B	B	B	B	B	B	B	B	B	B	A	A	A	A	A	A	A	A	A	A	A	A	A	A	A	A	A	A	A	A	B	B	B	B	B	B	B	B	B	B	B	B	B	A	A	A	A	A	A	A	A	A	A	A	B	B	B	B	B	B	B	B	-	A	A	A	A	A	B	B	B	B	B	B	B	B	B	B	B	B	B	B	B	B	B	B	B	B	B	B	B	B	B	B	B	B	B	B	B	B	B	B	B	B	B	B	B	B	B	B	B	B	B	B	B	B	B	B	A	A	A	A	A	A	A	A	A	A	A	A	A	A	A	A	A	A	A	A	A	A	A	A	A	A	B	B	B	B	B	B	B	B	B	B	B	B	B	-	B
8539	-	B	B	B	B	B	B	B	B	B	B	B	B	B	B	B	B	B	B	B	B	B	B	B	B	B	B	B	B	B	B	B	B	B	B	B	B	B	B	B	B	B	B	B	B	B	B	B	B	B	B	B	B	B	B	A	A	A	A	A	A	A	A	A	A	A	A	A	A	A	A	A	A	A	A	B	B	B	B	B	B	B	B	B	B	B	B	B	B	B	B	A	A	A	A	A	A	A	A	B	B	B	B	B	B	B	B	B	B	B	B	B	B	B	B	B	B	B	A	A	B	B	B	A	A	A	A	A	A	A	A	A	A	A	A	A	A	A	A	A	A	A	A	B	B	B	B	B	B	B	B	B	B	B	B	B	B	B	B	B	B	B	B	B	B	B	A	A	A	A	A	A	A	A	A	A	A	A	A	A	A	A	A	A	A	B	B	B	B	B	B	B	B	B	B	B	B	B	B	B	B	B	B	B	B	B	B	B	B	B	B	B	B	B	B	B	B	B	B	B	B	B	B	B	B	B	B	B	B	B	B	B	B	B	B	B	B	B	B	B	B	B	B	B	B	B	B	B	B	B	B	B	B	B	B	B	B	B	B	B	B	B	B	B	B	B	B	B	B	B	B	B	B	B	B	B	B	B	B	B	B	B	B	B	B	B	B	B	B	B	B	B	B	B	B	B	B	B	B	B	B	B	B	B	B	A	A	A	A	A	A	A	A	A	A	A	A	A	A	A	A	A	A	A	A	A	A	A	A	A	A	A	A	A	A	A	A	A	A	A	A	A	A	A	A	A	A	A	A	A	A	A	A	A	A	A	A	A	A	A	A	B	B	B	B	A	A	A	A	A	A	A	A	A	A	A	A	A	A	A	A	A	A	A	A	A	A	A	A	A	A	A	A	A	A	A	A	A	A	A	A	A	A	A	A	A	A	A	A	A	A	B	B	A	A	A	A	A	A	A	A	A	A	A	A	A	A	A	A	A	A	A	A	A	A	A	A	A	A	A	A	A	A	A	A	A	A	A	A	A	A	A	A	A	A	A	A	A	A	A	A	A	A	A	A	A	A	A	A	A	A	B	B	B	B	B	B	B	B	B	B	B	B	B	B	B	B	B	B	B	B	B	B	B	B	B	B	B	B	B	B	B	B	B	B	A	A	A	A	A	A	A	A	A	A	A	A	A	A	A	A	A	A	A	A	A	A	A	A	A	A	A	A	A	A	A	A	A	A	A	A	A	A	A	A	A	A	A	B	B	B	B	B	B	B	B	B	B	B	B	B	B	B	B	B	B	B	B	B	B	B	B	B	B	B	B	B	B	B	B	B	B	B	B	B	B	B	B	B	B	B	B	B	B	B	B	B	B	B	B	B	B	B	B	B	A	A	A	A	A	A	A	A	A	A	A	A	A	A	A	A	A	A	A	A	A	A	A	A	A	A	A	A	A	A	A	A	A	A	A	A	A	A	A	A	A	A	A	A	A	A	A	A	A	A	A	A	A	A	A	A	A	A	A	A	A	A	A	A	A	A	A	A	A	A	A	A	A	A	A	B	B	B	B	B	B	B	B	B	B	B	B	B	B	B	B	B	B	B	B	B	B	B	B	B	B	B	B	B	B	B	B	B	B	B	B	B	B	B	B	B	B	B	A	A	A	A	A	A	A	A	A	A	A	A	A	A	A	A	A	A	A	A	A	A	B	B	B	B	B	B	B	B	B	B	B	B	B	B	B	B	B	B	B	B	B	B	A	A	B	A	B	B	B	B	B	B	B	B	B	B	-	A	A	A	A	A	A	A	A	A	A	A	A	A	A	B	B	B	B	B	B	B	B	B	B	B	A	A	A	A	A	A	B	B	B	B	B	B	B	B	B	B	B	B	B	B	B	B	B	B	B	B	B	B	B	A	B	B	B	B	B	B	B	B	B	B	B	B	B	B	B	B	B	B	B	B	B	B	B	B	A	A	A	A	A	A	A	A	A	A	A	A	A	A	A	A	A	A	A	A	A	A	B	B	B	B	B	B	B	B	B	B	B	B	B	B	B	B	B	B	B	B	B	B	B	B	B	B	B	B	B	B	A	A	A	A	A	A	A	A	A	A	A	A	A	A	A	A	A	A	A	A	A	A	A	A	A	A	A	A	A	A	A	A	A	A	A	A	A	A	A	A	A	A	A	A	B	B	B	B	B	B	B	B	B	B	B	B	B	B	B	B	B	B	B	B	B	B	B	B	B	B	B	B	B	B	B	B	B	B	B	B	B	B	B	B	B	B	B	B	B	B	B	B	A	A	A	A	A	A	A	A	A	A	A	A	A	A	B	B	B	B	B	B	B	B	B	B	B	B	B	B	B	B	B	B	B	B	B	B	B	B	B	B	B	B	B	B	B	B	B	B	B	B	B	B	B	B	A	A	A	A	A	A	A	A	A	A	A	A	A	A	A	A	A	A	A	A	A	A	A	A	A	A	A	A	A	A	A	A	A	A	A	B	B	B	B	B	B	B	B	B	B	B	B	B	B	A	B
8540	-	A	A	A	A	A	A	A	A	A	A	A	A	A	A	A	A	A	A	A	A	A	A	A	A	A	A	A	A	A	A	A	A	A	A	A	A	A	A	A	A	A	A	A	A	A	A	A	A	A	A	A	A	A	A	A	A	A	A	A	A	A	A	A	A	A	A	A	A	A	A	A	A	A	A	B	B	B	B	B	B	B	B	B	B	B	B	B	B	-	-	A	A	A	A	A	A	A	A	A	A	A	A	A	A	A	A	A	A	A	A	A	A	A	A	A	A	A	A	A	A	A	A	A	A	B	B	B	B	B	B	B	B	B	B	B	B	B	B	B	B	B	B	B	B	B	B	B	B	B	B	B	B	B	B	B	B	B	B	B	B	B	A	A	A	A	A	A	A	A	A	A	A	A	A	A	A	A	A	A	A	A	A	A	A	-	B	B	B	B	B	B	B	B	B	B	B	B	B	B	B	B	B	B	B	B	B	B	B	B	B	A	A	A	A	A	A	A	A	A	A	A	A	A	A	A	A	A	A	A	A	A	A	A	A	A	A	A	A	A	A	A	A	A	A	B	B	B	B	B	B	B	B	B	B	B	B	B	B	B	B	B	B	B	B	B	B	B	B	B	B	B	B	B	B	A	A	A	A	A	A	A	A	B	B	B	B	B	B	B	B	B	B	B	B	B	B	B	B	B	B	B	B	B	B	B	B	B	B	B	B	B	A	A	A	A	A	A	A	A	A	A	A	A	A	A	A	A	A	A	A	A	A	A	A	A	A	A	A	A	A	A	A	B	B	B	B	B	B	B	B	B	B	B	B	B	B	B	B	B	B	B	B	B	B	A	A	A	A	B	B	B	B	B	B	B	B	B	B	B	B	B	B	B	B	B	B	B	B	B	B	B	B	B	B	B	A	A	A	A	A	A	A	A	A	A	A	A	A	A	A	A	B	B	B	B	B	B	B	B	B	B	B	B	B	B	B	B	B	B	B	B	B	B	B	B	A	A	A	A	A	A	A	A	A	A	A	A	A	A	A	A	A	B	B	B	B	B	B	B	B	B	B	B	B	B	B	B	B	B	B	B	B	B	B	B	B	B	B	B	B	B	B	B	B	B	B	B	B	B	B	B	B	B	B	B	B	B	B	B	B	B	B	B	B	B	A	A	A	A	A	A	A	A	A	A	A	A	A	A	A	A	A	A	A	A	A	A	A	A	A	B	B	A	A	A	A	A	B	B	B	B	B	B	B	B	B	B	B	B	B	B	B	B	B	B	B	B	B	B	B	B	B	B	B	B	B	B	B	B	B	B	B	B	B	B	B	B	B	B	B	B	B	B	B	B	B	B	B	B	B	A	B	B	B	B	B	B	B	B	B	B	B	B	B	A	A	A	A	A	A	A	A	A	A	A	A	A	A	A	A	A	A	A	A	B	B	B	A	A	A	A	A	A	A	A	A	A	A	A	A	A	A	A	A	A	A	A	A	A	A	A	A	A	A	A	A	A	A	A	A	A	A	A	A	A	A	A	A	A	A	A	A	A	A	A	A	A	A	A	B	B	B	-	B	B	B	B	B	B	B	B	B	A	A	A	A	A	B	B	B	B	B	B	B	B	B	B	B	B	B	B	B	B	B	B	B	B	B	B	B	B	B	A	A	A	A	A	A	A	A	A	A	A	A	A	A	A	A	A	A	A	A	A	A	A	A	A	A	A	A	A	A	A	A	A	A	A	A	A	A	A	A	A	A	A	A	A	A	A	A	B	B	B	B	B	B	B	B	B	B	B	B	B	B	B	B	B	B	B	B	B	B	A	A	A	B	B	B	B	B	B	B	B	B	B	B	A	B	B	B	B	B	B	B	B	B	B	B	B	B	B	B	B	B	B	B	B	B	B	B	B	B	B	B	B	A	A	B	B	B	B	B	B	B	B	B	B	B	B	B	B	B	B	B	B	B	B	B	B	B	B	B	B	B	B	B	B	B	B	B	B	B	B	B	B	B	B	B	B	B	B	B	B	B	B	B	B	B	B	B	B	B	B	B	B	B	B	B	B	B	B	B	B	B	B	B	B	B	B	B	B	B	B	B	B	B	B	B	B	B	B	B	B	B	B	B	A	A	A	A	A	A	A	A	A	A	A	A	A	A	A	A	A	A	A	A	A	A	A	A	A	A	A	A	A	A	B	B	B	B	B	B	B	B	B	B	B	B	B	B	B	B	B	B	B	B	B	B	B	B	B	B	B	A	A	A	A	A	A	A	A	A	A	A	B	B	B	B	B	B	B	B	B	B	A	A	A	A	A	A	A	A	A	A	B	B	B	B	B	B	B	B	B	B	B	B	B	B	B	B	B	B	B	B	B	B	B	B	B	B	B	B	B	B	B	B	B	B	B	B	B	B	B	B	B	B	B	B	B	B	B	B	B	B	B	B	B	B	A	A	A	A	A	A	A	A	A	A	A	A	A	A	A	A	A	A	A	A	A	A	A	A	A	A	B	B	B	B	B	B	B	B	B	B	B	B	B	B	A
8541	83.5581	B	B	B	B	B	B	B	B	B	B	B	B	B	A	A	A	A	A	A	A	A	A	A	A	A	A	A	A	A	A	A	A	A	A	A	A	A	A	A	A	A	A	A	A	A	A	A	A	A	A	A	A	A	A	A	A	A	A	A	A	A	A	A	A	A	A	A	A	A	A	A	A	A	A	B	B	B	B	B	B	B	B	B	B	B	B	B	B	B	-	A	A	A	A	A	A	A	A	B	B	B	B	B	B	B	B	B	B	B	B	B	B	B	B	B	B	B	-	A	B	B	B	A	A	A	A	B	B	B	B	B	B	B	B	B	B	B	B	B	B	B	B	B	B	B	B	A	A	A	A	A	A	A	A	A	A	A	A	A	A	A	A	A	A	A	A	A	A	A	A	A	A	A	A	A	A	A	A	A	A	A	A	A	A	B	B	B	B	B	B	B	B	B	B	B	B	B	B	B	B	B	B	B	B	B	B	B	B	B	B	B	B	B	B	B	B	B	B	B	B	B	B	B	B	B	B	B	B	B	B	B	B	B	B	B	B	B	B	B	B	B	B	B	B	B	B	B	B	B	B	B	B	B	B	B	B	B	B	B	B	B	B	B	B	B	B	B	B	B	B	B	B	B	B	B	B	B	-	A	B	B	A	-	-	A	A	A	A	A	A	A	A	A	A	A	A	A	A	-	B	B	-	-	-	B	B	B	B	B	B	B	A	A	A	A	A	A	A	A	A	A	A	A	A	A	A	A	A	A	A	A	A	A	A	A	A	A	A	A	A	A	A	A	A	A	A	A	A	A	A	A	A	A	A	A	A	A	A	A	A	A	A	A	A	B	B	B	B	B	B	B	B	B	B	B	B	B	A	A	A	A	A	A	A	A	A	A	A	A	A	A	A	A	A	A	A	A	A	A	A	A	A	A	A	A	A	A	A	A	A	B	B	B	B	B	B	B	B	B	B	B	B	B	B	B	B	B	B	B	B	B	B	B	B	B	A	A	A	A	A	A	A	A	A	A	A	A	A	A	A	A	A	A	A	A	B	A	A	A	A	B	B	B	B	B	B	B	B	B	B	B	B	-	-	-	-	-	-	-	-	B	B	B	B	B	B	B	B	B	B	B	B	B	B	B	B	B	B	B	B	B	B	B	B	B	-	A	A	A	A	A	A	A	A	A	A	A	A	A	A	A	A	A	A	A	A	A	A	A	A	B	B	A	A	A	A	A	B	B	B	B	B	B	B	B	B	B	B	B	B	B	B	B	B	B	B	B	B	B	B	B	B	B	B	B	B	B	B	B	B	B	B	B	B	B	B	B	B	B	B	B	B	B	B	B	B	B	B	B	B	B	B	B	B	B	B	B	B	B	B	B	B	B	B	A	A	A	A	A	A	A	A	A	A	A	A	A	A	A	A	A	A	A	A	B	B	B	A	A	A	A	A	A	A	A	A	A	A	A	A	A	A	A	A	A	A	A	A	A	A	A	A	A	A	A	A	A	A	A	A	A	A	A	A	A	A	A	A	A	A	A	A	A	A	A	A	A	A	A	B	B	B	B	B	B	B	B	B	B	B	B	B	B	B	B	B	B	B	B	B	B	B	B	B	B	B	B	B	B	B	B	B	B	B	B	B	B	B	B	B	B	B	A	A	A	A	A	A	A	A	A	A	A	A	A	A	A	A	A	A	A	A	A	A	A	A	A	A	A	A	A	A	A	A	A	A	A	A	A	A	A	A	A	A	A	A	A	A	A	A	A	A	A	A	A	A	A	A	A	A	A	A	A	A	A	A	A	A	A	A	A	A	A	A	B	B	B	B	B	B	B	B	B	B	B	B	A	A	A	A	A	A	B	B	B	B	B	B	B	B	B	B	B	B	B	B	B	B	B	B	B	B	B	B	B	A	A	B	B	B	B	B	B	B	B	B	B	B	B	B	B	B	B	B	B	B	B	A	A	A	A	A	A	A	A	A	A	A	A	A	A	A	A	A	A	A	A	A	A	A	A	A	A	A	A	A	A	A	A	B	B	B	B	B	B	B	B	B	B	B	B	B	B	B	B	B	B	B	B	B	B	B	A	A	A	A	A	A	A	A	A	A	A	A	A	A	A	A	A	A	A	A	A	A	A	A	A	A	A	A	A	A	B	A	-	A	A	A	A	A	A	A	A	A	A	A	B	B	B	B	B	B	B	B	B	B	B	B	B	B	B	B	B	B	B	B	B	B	B	B	B	B	B	B	B	B	B	B	B	B	B	B	B	B	B	B	B	B	B	B	B	B	B	B	A	A	A	A	A	A	A	A	A	A	A	A	A	A	B	B	B	B	B	B	B	B	B	B	B	B	B	B	B	B	B	B	B	B	B	B	B	B	B	B	B	B	B	B	B	B	B	B	B	B	B	B	B	B	A	A	A	A	A	A	A	A	B	A	A	A	A	A	A	A	A	A	A	A	A	A	A	A	A	A	A	A	A	A	A	B	B	B	B	B	B	B	B	B	B	B	B	B	B	B	B	B	-	-	-
8542	114.947	A	A	A	A	A	A	A	A	A	A	A	A	-	B	B	B	B	B	B	B	B	B	B	A	A	A	A	A	A	A	A	A	A	A	A	A	A	A	A	A	A	A	A	A	A	A	A	A	A	A	A	A	A	A	A	A	A	A	A	A	A	A	A	A	A	A	A	A	A	A	A	A	A	A	A	A	A	A	A	A	A	A	A	A	A	A	B	B	B	B	B	B	A	A	A	A	A	A	A	A	A	A	A	A	A	A	A	A	A	A	A	A	A	A	A	A	A	A	A	A	A	A	A	A	B	A	A	A	A	A	A	A	A	A	A	A	A	A	A	A	A	A	A	A	A	A	A	A	A	A	A	A	B	B	B	B	B	B	B	B	B	B	B	B	B	A	A	A	A	A	A	A	A	A	A	A	A	A	A	A	A	A	A	A	A	A	A	A	A	A	A	A	A	A	A	B	B	B	B	B	B	B	B	B	B	B	B	B	B	B	A	A	A	A	A	A	A	A	A	A	A	A	B	B	B	B	B	B	B	B	B	B	B	B	B	B	B	B	B	B	B	B	B	B	B	B	B	B	B	B	B	B	B	B	B	B	B	B	B	B	B	B	B	B	B	B	B	B	B	B	B	B	B	B	A	A	A	A	A	A	A	A	A	A	A	A	A	A	A	A	A	A	A	A	A	A	A	A	A	A	A	A	A	A	A	A	A	A	A	A	A	A	A	A	A	A	A	A	A	A	A	A	A	A	A	A	A	A	A	A	A	A	A	A	A	A	A	A	A	A	A	A	A	A	A	A	A	A	A	B	B	B	B	B	B	B	B	B	B	B	B	B	B	B	A	A	A	A	A	A	A	A	A	A	A	A	A	A	A	A	A	A	A	A	A	A	A	A	A	A	A	A	A	A	A	A	A	A	A	A	A	A	A	A	A	A	A	A	A	A	B	B	A	A	A	A	A	A	A	A	A	A	A	A	A	A	A	A	A	A	A	A	A	A	A	A	A	A	A	A	A	A	A	A	A	A	A	A	A	A	A	A	B	B	B	B	B	B	A	A	A	A	A	A	A	A	A	A	A	A	A	A	A	A	A	A	A	A	A	B	B	B	B	B	B	B	B	B	B	B	B	B	B	B	B	B	B	B	B	B	B	B	B	B	B	A	A	A	A	A	A	A	A	A	A	A	A	A	A	A	A	A	A	A	A	A	A	A	A	A	A	A	A	A	A	A	A	A	A	A	A	A	A	A	A	A	A	B	B	B	B	B	B	B	B	B	B	B	B	B	B	B	B	B	B	B	B	B	B	B	B	B	B	B	B	B	B	B	B	B	B	B	B	B	B	B	B	B	B	B	B	B	B	B	B	B	B	B	B	B	B	B	B	B	A	A	A	A	A	A	A	A	A	A	A	A	A	A	A	A	A	A	A	A	A	A	A	A	A	A	A	A	A	A	A	A	A	A	A	A	A	A	A	A	A	A	A	A	A	A	A	A	A	A	A	A	A	A	A	A	A	A	A	A	A	A	A	A	A	A	A	A	A	A	A	A	A	A	A	B	B	B	B	B	B	B	B	B	B	B	B	B	B	B	B	B	B	B	B	B	B	B	B	B	B	B	B	B	B	B	A	A	A	A	A	A	A	B	B	B	B	B	B	B	B	B	-	A	A	A	A	A	A	A	-	A	A	B	B	B	B	B	B	B	B	B	B	B	B	B	B	B	B	B	B	B	B	B	B	B	A	A	A	A	A	A	A	A	A	A	B	B	B	B	B	B	B	B	B	B	B	B	B	B	B	B	B	B	B	B	B	B	B	B	B	B	B	B	B	B	B	B	B	B	B	B	B	B	B	B	B	B	B	B	B	B	B	B	B	B	B	B	B	B	B	B	B	B	B	B	B	B	B	B	B	A	A	B	B	B	B	B	B	B	B	B	B	B	B	B	B	B	B	B	B	B	B	B	B	B	B	B	A	A	A	A	A	A	A	A	A	A	A	A	A	A	A	A	A	A	A	A	A	A	A	A	A	A	A	B	B	B	B	B	B	B	B	B	B	B	B	B	B	B	B	B	B	B	B	B	B	B	A	A	A	A	A	A	A	A	A	A	A	A	A	A	A	A	A	A	A	A	A	A	A	A	A	A	A	A	A	A	A	A	A	A	A	A	A	A	A	A	A	A	A	A	B	B	B	B	B	B	B	B	B	B	B	B	B	B	B	B	B	B	B	B	B	B	B	B	B	B	B	B	B	B	B	B	B	B	B	B	B	B	B	B	B	B	B	B	B	B	A	A	B	B	B	B	B	B	B	B	B	B	B	B	B	B	B	B	B	B	B	B	B	B	B	B	B	B	B	B	B	B	B	B	B	B	B	B	B	B	B	B	B	B	B	B	B	B	B	B	B	B	B	B	B	B	A	A	A	A	A	A	A	A	B	B	A	A	A	A	A	A	A	A	A	A	A	A	A	A	A	A	A	A	A	A	A	A	A	A	A	A	B	B	B	B	B	B	B	B	B	B	B	B	B	-	A
8543	88.4271	B	B	B	B	-	A	A	A	A	A	A	A	A	A	A	B	B	B	B	B	B	B	B	B	B	B	B	B	B	B	B	B	B	B	B	A	A	A	A	A	A	A	A	A	A	A	A	A	A	A	A	A	A	A	A	A	A	A	A	A	A	A	A	A	A	A	A	A	A	A	A	A	A	A	A	A	A	A	A	A	A	A	A	A	A	A	A	A	A	A	A	B	B	B	B	B	B	B	A	A	A	A	A	A	A	A	A	A	A	A	A	A	A	A	A	A	B	B	B	B	B	B	B	B	B	B	B	B	B	B	B	B	B	B	B	B	B	B	B	B	A	A	A	A	A	A	A	A	A	A	A	A	A	A	A	A	A	A	A	A	A	A	A	A	A	A	A	A	A	A	A	A	A	A	A	A	A	A	A	A	A	A	A	A	A	A	A	A	A	A	A	A	B	B	B	B	B	B	B	B	B	B	B	B	B	B	B	B	B	B	B	B	B	B	B	B	B	B	B	B	B	B	B	B	B	B	B	B	A	A	A	A	A	A	A	A	A	A	A	A	A	A	A	A	A	A	A	A	A	A	A	A	A	A	A	A	A	A	A	A	A	A	A	A	A	A	A	A	A	A	A	A	A	A	A	A	A	A	A	A	A	A	A	A	A	A	A	A	A	A	A	A	A	A	A	A	A	A	A	-	B	B	B	B	B	B	B	B	B	B	B	B	B	B	B	B	B	B	B	B	B	B	B	B	B	B	B	B	B	B	-	A	A	A	A	A	A	A	B	B	B	B	B	B	B	B	B	B	B	B	B	B	B	B	B	B	B	B	B	B	B	B	B	B	B	B	B	B	B	B	B	B	B	B	B	B	B	B	B	B	B	B	B	B	B	B	B	B	A	A	A	A	A	A	A	A	B	B	B	B	B	B	B	B	B	B	B	B	B	B	B	B	B	B	B	B	B	B	B	B	B	B	B	B	B	B	B	B	B	B	B	B	B	B	B	A	A	A	A	A	A	A	A	A	A	A	A	A	A	A	A	A	A	A	A	A	A	A	A	A	A	A	A	A	A	A	A	A	A	A	A	A	A	A	A	A	A	A	A	A	A	A	A	A	A	A	A	A	A	A	A	A	A	A	A	B	B	B	B	B	B	B	B	B	B	B	B	B	B	B	B	B	B	B	B	B	B	A	A	A	B	B	B	B	A	A	A	A	A	A	A	A	A	A	A	A	A	A	A	A	B	B	B	B	B	B	B	A	A	A	A	A	A	A	A	A	A	A	A	A	A	A	A	A	A	A	A	A	A	A	A	A	A	A	A	A	A	A	A	A	A	A	A	A	A	A	A	A	A	A	A	A	A	A	A	B	B	B	B	B	B	B	B	B	B	B	B	B	B	B	B	B	B	B	B	B	B	B	B	B	B	B	B	B	B	B	B	B	B	B	B	B	B	B	B	B	B	B	B	B	B	B	B	B	B	B	B	B	B	B	B	B	B	B	B	B	B	B	B	B	B	A	A	A	A	A	A	A	A	B	B	B	B	B	B	B	B	B	B	B	B	B	B	B	B	B	B	B	B	B	B	B	B	B	B	B	B	B	B	B	B	B	B	B	B	B	B	B	B	B	B	B	B	B	B	B	B	B	B	B	B	B	B	B	B	B	B	B	B	B	B	B	B	B	B	B	B	B	B	B	B	B	B	B	B	B	B	B	B	B	-	A	A	A	A	A	A	A	A	A	A	A	A	B	B	B	B	B	B	B	A	A	A	A	A	A	A	A	A	A	A	B	B	B	B	B	B	B	B	B	B	B	B	B	B	B	B	B	B	B	B	B	B	B	B	B	B	B	B	B	B	B	B	B	B	B	B	B	B	B	B	B	B	B	B	A	A	A	A	A	A	A	A	B	B	B	B	B	B	B	B	B	B	B	B	B	B	B	B	B	B	B	B	B	B	B	B	A	A	A	A	A	A	A	A	A	A	A	A	A	A	A	A	A	A	A	A	-	B	B	B	B	B	B	B	B	B	B	B	B	B	B	B	B	B	B	B	B	B	B	B	B	B	B	B	B	B	B	B	B	B	B	B	B	B	B	B	A	A	A	A	A	A	A	A	A	A	A	A	A	A	A	A	A	A	A	A	A	A	A	A	A	A	A	A	A	A	A	A	A	A	A	A	A	A	A	A	A	A	A	A	A	A	A	A	A	A	A	A	A	A	A	A	A	A	A	A	A	A	A	A	A	-	B	B	B	B	B	B	B	B	B	B	B	B	B	B	B	B	B	B	B	B	B	B	B	B	B	B	B	B	B	B	B	B	B	B	B	B	B	B	B	B	B	B	B	B	B	B	B	B	B	B	B	A	A	A	A	A	A	A	B	A	A	A	A	A	A	A	A	A	A	A	A	A	A	A	A	A	A	A	A	A	A	A	A	A	-	B	B	B	B	B	B	B	B	B	B	B	B	B	B	B	B	B	B	B	B	B	B	B	B	B	B	B	B	B	B	A	A	A	A	A	A	A	A	A	A	A
8544	68.5289	B	B	B	B	-	A	A	A	A	A	A	A	A	A	A	B	B	B	B	B	B	B	B	B	B	A	A	A	A	A	A	A	A	A	A	A	A	A	A	A	A	A	A	A	A	A	A	A	A	A	A	A	A	A	A	A	A	A	A	A	A	A	A	A	A	A	A	A	A	A	A	A	A	A	A	A	A	A	A	A	A	A	A	A	A	A	A	A	A	A	A	B	B	B	B	B	B	B	A	A	A	A	A	A	A	A	A	A	A	A	A	A	A	A	A	A	B	B	B	B	B	B	B	B	B	B	B	B	B	B	B	B	B	B	B	B	B	B	B	B	A	A	A	A	A	A	B	B	B	B	B	B	B	B	B	B	B	A	A	A	A	B	B	A	A	A	A	A	A	A	A	A	A	A	A	A	A	A	A	A	A	A	A	A	A	A	A	A	A	A	A	A	B	B	B	B	B	B	B	B	B	B	B	B	B	B	B	B	B	B	B	B	B	B	B	B	B	B	B	B	B	B	B	B	B	B	B	B	A	A	A	A	A	A	A	A	A	A	A	A	A	A	A	A	A	A	A	A	A	A	A	A	A	A	A	A	A	A	A	A	A	A	A	A	A	A	A	A	A	A	A	A	A	A	A	A	A	A	A	A	A	A	B	B	B	B	B	B	B	B	B	B	B	B	B	B	B	B	B	B	B	B	B	B	B	B	B	B	B	B	B	B	B	B	B	B	B	B	B	B	B	B	B	B	B	B	B	B	B	B	B	A	A	A	A	A	A	A	B	B	B	B	B	B	B	B	B	B	B	B	B	B	B	B	B	B	B	B	B	B	B	B	B	B	B	B	B	B	B	B	B	B	B	B	B	B	B	B	B	B	B	B	B	B	B	B	B	B	A	A	A	A	A	A	A	A	B	A	B	B	B	B	B	B	B	B	B	B	B	B	B	B	B	B	A	A	A	A	B	B	B	B	B	B	-	A	A	A	A	A	A	A	A	A	A	A	A	A	A	A	A	A	A	A	A	A	A	A	A	A	A	A	A	A	A	A	A	A	A	A	A	A	A	A	A	A	A	A	A	A	A	A	A	A	A	A	A	A	A	A	A	A	A	A	A	A	A	A	A	A	A	A	A	A	A	A	A	A	A	A	A	A	A	A	A	A	A	A	A	A	A	A	A	A	A	A	A	A	A	A	A	A	A	A	A	A	A	A	A	A	A	A	A	A	A	A	A	A	A	A	B	B	B	A	B	B	B	A	A	A	A	A	A	A	A	A	A	A	A	A	A	A	A	A	A	A	A	A	A	A	A	A	A	A	A	A	A	A	A	A	A	A	A	A	A	A	A	A	A	A	A	A	A	A	A	B	B	B	B	B	B	B	B	B	B	B	B	B	B	B	B	B	B	B	B	B	B	B	B	B	B	B	B	B	B	B	B	B	B	B	B	B	B	B	B	B	B	B	B	B	B	B	B	B	B	B	B	B	B	B	B	B	B	B	B	B	B	B	B	B	B	B	B	B	B	A	B	B	A	A	B	B	B	B	B	B	B	B	B	A	A	A	-	A	A	A	B	B	B	B	B	B	B	B	B	B	B	B	B	B	B	B	B	B	B	B	B	B	B	B	B	B	B	B	B	B	B	B	B	B	B	B	B	B	B	B	B	B	B	B	B	B	B	B	B	B	B	B	B	B	B	B	B	B	B	B	B	B	B	B	A	A	A	A	A	A	A	A	A	A	A	A	A	B	B	B	A	B	B	B	A	A	A	A	A	A	A	B	B	A	A	B	B	B	B	B	B	B	B	B	B	B	B	B	B	B	B	B	B	B	B	B	B	B	B	B	B	B	B	B	B	B	B	B	B	B	B	B	B	B	B	B	B	B	B	A	A	A	A	A	A	A	-	B	B	B	B	B	B	B	B	B	B	B	B	B	B	B	B	B	B	B	B	B	B	B	B	A	A	A	A	A	A	A	A	A	A	A	A	A	A	A	A	A	A	A	-	B	B	B	B	B	B	B	B	B	B	B	B	B	B	B	B	B	B	B	B	B	B	B	B	B	B	B	B	B	B	B	B	B	B	B	B	B	B	B	B	A	A	A	A	A	A	A	A	A	A	A	A	A	A	A	A	A	A	A	A	A	A	A	A	A	A	A	A	A	A	A	A	A	A	A	A	A	A	A	A	-	-	B	A	B	B	-	A	A	A	A	A	A	A	A	A	A	A	A	A	A	A	A	A	A	A	B	B	B	B	B	B	B	B	B	B	B	B	B	B	B	B	B	B	B	B	B	B	B	B	B	B	B	B	B	B	B	B	B	B	B	B	B	B	B	B	B	B	B	B	B	B	B	B	B	B	B	B	B	B	B	B	B	B	B	B	B	B	B	B	B	B	B	B	B	B	B	B	B	B	B	B	B	B	B	B	B	B	B	B	B	B	B	B	B	B	B	B	B	B	B	B	B	B	B	B	B	B	B	B	B	B	B	B	B	A	B	B	B	B	B	A	A	A	A	A	A	A	A	A	A	A
8545	76.1293	A	A	A	B	A	A	A	-	B	B	B	B	B	B	B	B	B	B	B	B	B	B	B	B	B	B	B	B	B	B	B	B	B	B	B	B	B	B	B	B	B	B	B	B	B	B	B	B	B	B	B	B	B	B	A	A	A	A	A	A	A	A	A	A	A	A	A	A	A	A	A	A	A	-	-	B	B	B	B	B	B	B	B	B	B	B	B	B	B	-	A	A	A	B	B	-	A	A	A	A	A	A	A	A	A	A	A	A	A	A	A	A	A	A	A	A	B	B	B	B	B	-	A	A	B	B	B	B	B	B	B	B	B	B	B	B	B	B	B	B	A	A	A	A	A	A	B	B	B	B	B	B	B	B	B	B	B	B	B	B	B	B	B	B	-	A	A	A	A	A	A	A	A	A	A	A	A	A	A	A	A	A	A	A	A	A	A	A	B	B	B	B	B	B	B	B	B	B	B	B	B	B	B	B	B	B	B	B	B	B	B	B	B	B	B	B	B	-	-	-	-	-	A	A	A	A	A	A	A	A	A	A	A	A	A	A	A	A	A	A	A	A	A	A	B	B	B	B	B	B	B	B	B	B	B	B	B	B	B	B	B	B	B	B	B	B	B	B	B	B	B	B	B	-	A	-	A	A	A	A	A	A	A	A	A	A	A	A	A	A	A	A	A	A	A	A	A	A	A	A	A	A	A	A	A	A	A	A	A	A	A	A	B	B	B	B	B	B	B	B	B	B	B	B	B	B	B	B	B	B	B	A	A	A	A	A	A	A	B	B	B	B	B	B	B	B	B	B	B	B	B	B	B	B	B	B	B	B	B	B	B	B	B	B	B	B	B	B	B	B	B	B	B	B	B	B	B	B	B	B	B	B	B	B	B	B	B	B	B	B	B	B	B	B	-	A	B	-	A	A	A	A	A	A	A	A	A	A	A	A	A	A	A	A	A	A	A	A	A	-	B	B	B	B	B	B	B	B	B	B	B	B	B	B	B	A	A	A	A	A	A	A	A	A	A	A	A	A	A	A	A	A	A	A	A	A	A	A	A	A	A	A	A	A	A	A	A	A	A	A	A	A	A	A	A	A	A	B	B	-	A	B	B	A	B	B	A	A	-	A	A	A	A	-	B	A	-	A	A	A	B	B	-	A	A	A	A	A	A	A	A	A	A	A	A	A	A	A	A	A	A	A	A	A	A	A	A	A	A	A	A	A	A	A	A	A	A	B	B	B	B	B	B	B	B	-	A	B	B	B	B	B	B	B	B	B	B	B	B	B	B	B	B	B	B	B	B	B	B	B	B	B	B	B	-	-	-	A	A	A	A	A	A	A	A	A	A	A	A	A	A	A	A	A	A	B	B	B	B	B	B	B	B	B	B	B	B	B	B	B	B	B	B	B	B	B	B	B	B	A	A	A	A	A	A	A	A	A	A	A	A	A	A	A	A	A	A	A	A	A	A	A	A	A	A	A	A	A	A	A	A	A	A	A	A	A	A	A	A	A	B	A	A	A	A	A	-	B	-	A	A	A	A	B	B	B	B	B	B	B	B	B	B	B	-	-	A	A	A	A	A	A	-	-	B	B	-	-	A	A	A	-	B	B	B	A	B	A	A	A	A	B	B	B	A	-	-	B	B	B	B	B	B	B	B	B	B	B	A	B	B	B	B	B	B	B	A	B	B	B	B	B	B	B	-	A	A	-	A	B	A	A	A	A	A	A	A	A	A	A	A	A	A	-	-	-	A	-	B	-	A	A	A	A	A	A	A	A	A	A	-	B	B	B	B	B	B	B	B	B	B	B	B	B	B	B	B	B	B	B	B	B	B	B	B	B	B	B	B	B	B	B	B	B	B	B	B	B	B	B	B	B	B	B	B	B	B	B	B	B	B	B	B	B	B	B	B	B	B	B	B	B	B	B	B	B	B	B	B	B	B	B	B	B	B	B	B	A	A	A	A	A	A	A	A	A	A	A	A	A	A	A	A	A	A	A	A	B	B	B	B	B	B	B	B	B	B	B	B	B	B	B	B	B	B	B	B	B	B	B	B	B	B	B	B	B	B	B	B	B	B	B	B	B	B	B	B	A	A	A	A	A	A	A	A	A	A	A	A	A	A	A	A	A	A	A	A	A	A	A	A	A	A	A	A	A	A	-	B	B	A	B	B	B	B	B	B	B	B	B	A	A	A	A	A	A	A	A	A	A	A	A	A	A	A	A	-	B	B	-	A	A	B	-	A	-	-	-	A	A	A	B	B	B	-	A	-	A	-	B	A	B	-	-	A	A	A	A	-	-	B	-	A	A	A	A	A	A	B	B	B	B	B	B	B	B	B	B	B	B	B	B	B	B	B	B	B	B	B	B	B	B	B	B	B	B	B	B	B	B	B	B	B	B	B	B	B	B	-	A	A	A	A	A	A	A	A	A	A	A	A	A	A	A	A	-	A	A	A	-	A	-	-	B	-	-	-	-	A	A	A	A	A	-	-	B	B	-	-	A	A	A	A	A	A	-	-	-	A
8546	72.5803	A	A	A	A	A	A	A	A	A	A	A	A	A	A	A	A	A	A	A	A	A	A	A	A	A	A	A	A	A	A	A	A	A	A	A	A	A	A	A	A	A	A	A	A	A	A	A	A	A	A	A	A	A	A	A	A	A	A	A	A	A	A	A	A	A	A	A	A	A	A	A	A	A	A	A	A	A	A	A	A	A	A	A	A	A	A	A	A	A	A	A	B	B	B	B	B	B	B	A	A	A	A	A	A	A	A	A	A	A	A	A	A	A	A	A	A	B	B	B	B	B	B	B	B	B	B	B	B	B	B	B	B	B	B	B	B	B	B	B	B	A	A	A	A	A	A	A	A	A	A	A	B	-	A	A	A	A	A	A	A	A	A	A	B	B	B	B	A	A	A	A	A	A	A	A	A	A	A	A	A	A	A	A	A	A	A	A	A	A	A	A	A	B	B	B	B	B	B	B	B	B	B	B	B	B	B	B	B	B	B	B	B	B	B	B	B	B	A	A	A	A	A	A	A	A	A	A	B	B	B	B	B	B	B	B	B	B	B	B	B	B	B	B	B	B	A	A	A	A	A	A	A	A	A	A	A	A	A	A	A	A	A	A	A	A	A	A	A	A	A	A	A	A	A	A	A	A	A	A	A	A	A	B	B	B	B	B	B	B	B	B	B	B	B	B	B	B	B	B	B	B	B	B	B	B	B	B	B	B	B	B	B	B	B	B	B	B	B	B	B	B	B	B	B	B	B	B	B	B	B	B	A	A	A	A	A	A	A	B	B	B	B	B	B	B	B	B	B	B	B	B	B	B	B	B	B	B	B	B	B	B	B	B	B	B	B	B	B	B	B	B	B	B	B	B	B	B	B	B	B	B	B	B	B	B	B	B	B	A	A	A	A	A	A	A	A	-	B	B	B	B	B	B	B	B	B	B	B	B	B	B	B	B	B	B	B	B	B	B	B	B	B	B	B	B	B	B	B	B	B	B	B	B	B	B	A	A	A	A	A	A	A	A	A	A	A	A	A	A	A	A	A	A	A	A	A	A	A	A	A	A	A	A	A	A	A	A	A	A	A	A	A	A	A	A	A	A	A	A	A	A	A	A	A	A	A	A	A	A	A	A	A	A	A	A	-	B	B	-	-	A	A	A	A	A	A	A	A	A	A	A	A	A	A	A	A	A	A	A	A	A	A	A	A	A	A	A	A	A	A	A	A	A	A	A	A	A	-	A	A	B	B	B	B	B	B	B	A	A	A	A	A	A	A	A	A	A	A	A	A	A	A	A	A	A	A	A	A	A	A	A	A	A	A	A	A	A	A	A	A	A	A	A	A	A	A	A	A	A	A	A	A	A	A	A	B	-	B	A	A	-	A	A	B	B	B	B	B	B	B	B	B	B	B	B	B	B	B	B	B	B	B	B	B	B	B	B	B	B	B	B	B	B	B	B	B	B	B	B	B	B	B	B	B	B	B	B	B	B	B	B	B	B	B	B	B	B	B	B	B	A	A	A	A	A	A	A	A	A	B	B	B	B	B	B	B	B	B	B	B	B	B	B	B	B	B	B	-	A	A	A	A	A	A	A	A	A	B	B	B	B	B	B	B	B	B	B	B	B	B	B	B	B	B	B	B	B	B	B	B	B	B	B	B	B	B	B	B	B	B	B	B	B	B	B	B	B	B	B	B	B	B	B	B	B	B	B	B	B	B	A	A	A	A	A	A	A	A	A	A	A	A	A	-	B	B	B	B	B	B	B	B	B	B	B	B	B	B	B	B	B	B	B	B	B	B	B	B	B	B	B	B	B	B	B	B	B	B	B	B	B	B	B	B	B	B	B	B	B	B	B	B	B	B	B	B	B	B	B	B	B	B	B	B	B	A	A	A	A	A	A	A	A	B	B	B	B	B	B	B	B	B	B	B	B	B	B	B	B	B	B	B	B	B	B	B	B	A	A	A	A	A	A	A	A	A	A	A	A	A	A	A	A	A	A	A	A	B	B	B	B	B	B	B	B	B	B	B	B	B	B	B	B	B	B	B	B	B	B	B	B	B	B	B	B	B	B	B	B	B	B	B	B	B	B	B	B	A	A	A	A	A	A	A	A	A	A	A	A	A	A	A	A	A	A	A	A	A	A	A	A	A	A	A	A	A	A	A	A	A	A	A	A	A	A	A	A	A	A	A	A	A	A	A	A	A	A	A	A	A	A	A	A	A	A	A	A	A	A	A	A	A	A	B	B	B	B	B	B	B	B	B	B	B	B	B	B	B	B	B	B	B	B	B	B	B	B	B	B	B	B	B	B	B	B	B	B	B	B	B	B	B	B	B	B	B	B	B	B	B	B	B	B	B	B	B	B	B	B	B	B	B	B	B	B	B	B	B	B	B	B	B	B	B	B	B	B	B	B	B	B	B	B	B	B	B	B	B	B	B	B	B	B	B	B	B	B	B	B	B	B	B	B	B	B	B	B	B	B	B	B	B	B	-	A	A	A	A	A	A	A	A	A	A	A	A	A	A	A
8547	56.7991	A	A	A	A	A	A	A	A	A	A	A	A	A	A	A	B	B	B	B	B	B	B	B	B	A	-	B	B	B	B	A	-	-	A	A	A	A	A	A	A	A	A	A	A	A	A	A	A	A	A	A	A	A	A	A	A	A	A	A	A	A	A	A	A	A	A	A	A	B	B	A	-	A	-	-	-	-	B	B	B	B	B	B	B	B	B	B	B	B	B	B	A	A	A	A	A	A	A	A	A	A	A	A	A	A	A	A	A	A	A	A	A	A	A	A	A	B	B	B	B	B	B	B	B	B	B	B	B	B	B	B	B	B	B	B	B	B	B	B	B	A	A	A	A	A	A	A	A	A	A	A	B	B	B	B	A	A	A	A	A	A	A	A	A	B	B	-	A	A	A	A	A	A	A	A	A	A	A	A	A	A	A	A	A	B	-	A	A	A	A	-	B	B	B	B	B	B	B	B	B	B	B	B	B	B	B	B	B	B	B	B	B	B	B	B	B	B	-	-	A	A	A	A	A	-	B	B	B	B	B	B	B	B	B	B	B	B	B	B	B	B	B	B	B	B	B	B	B	B	B	B	B	B	B	B	B	B	B	B	B	B	B	B	B	B	B	B	B	B	B	B	B	B	A	A	A	A	A	A	A	A	A	A	A	A	A	A	A	A	A	A	B	B	B	B	B	B	B	B	B	B	B	B	B	B	B	B	B	B	B	B	B	B	B	B	B	B	B	B	B	B	B	B	B	B	B	B	B	B	B	B	A	A	A	A	A	A	A	B	B	B	B	B	B	B	B	B	B	B	A	A	A	A	A	A	A	A	A	A	A	A	A	A	A	B	B	B	B	B	B	B	B	B	B	B	B	B	B	B	B	B	B	B	B	B	B	B	B	A	A	A	A	A	A	A	-	B	B	B	B	B	B	B	B	B	B	B	B	B	B	B	B	B	B	B	B	B	B	B	B	B	B	B	B	B	B	B	B	B	B	B	B	B	B	B	A	A	A	A	A	A	B	B	B	B	B	B	B	B	B	A	A	A	A	A	A	A	B	B	B	B	B	B	B	B	B	B	B	B	B	B	B	B	B	B	B	B	B	B	B	B	B	B	B	B	B	B	B	B	B	B	-	A	A	A	A	A	A	A	A	A	A	A	A	A	A	A	A	A	A	A	A	A	A	A	A	A	A	A	A	A	A	A	A	A	A	A	A	A	A	A	A	A	A	A	A	A	-	A	A	B	B	B	B	B	B	B	A	A	A	A	A	A	A	A	A	A	A	A	A	A	A	A	A	A	A	A	A	A	A	A	A	A	A	A	A	A	A	A	A	A	A	A	A	A	A	A	A	A	A	A	A	A	A	A	B	B	B	B	B	B	B	B	B	B	B	B	B	B	B	B	B	B	B	B	B	B	B	B	B	B	B	B	B	B	B	B	B	B	B	B	B	B	B	B	B	B	B	B	B	B	B	B	B	B	B	B	B	B	B	B	B	B	B	B	B	B	B	B	B	A	A	A	A	A	A	A	A	A	A	A	A	A	A	A	A	-	B	B	B	B	B	B	B	B	B	B	-	-	A	A	A	A	A	A	A	A	A	A	A	B	B	B	B	B	B	B	B	B	B	B	B	B	B	B	B	B	B	B	B	B	B	B	B	B	B	B	B	B	B	B	B	B	-	A	A	A	A	A	A	A	A	-	-	B	B	B	B	B	B	A	A	A	A	A	A	A	A	A	A	A	A	A	B	B	B	B	B	B	B	B	B	B	B	B	B	B	A	A	-	-	B	B	B	B	B	B	B	B	B	B	B	B	B	B	B	B	B	B	B	B	B	B	B	B	B	B	B	B	B	B	B	B	B	B	B	B	B	B	B	B	B	B	B	B	-	A	A	A	A	A	A	A	B	B	B	B	B	B	B	B	B	B	B	B	B	B	B	A	A	A	A	A	A	A	A	A	A	A	A	A	A	A	A	A	A	A	A	A	A	A	A	A	A	A	A	A	B	B	B	B	B	B	B	B	B	B	B	B	B	B	B	B	B	B	B	B	B	B	B	B	B	B	B	B	B	B	B	B	B	B	B	B	B	B	B	B	A	B	B	B	B	B	-	B	B	B	B	B	B	B	B	B	A	A	A	A	A	A	A	A	A	A	A	A	A	A	A	A	A	A	A	A	A	A	A	A	A	A	A	A	A	A	A	A	A	A	A	A	A	A	A	A	A	A	A	A	A	A	A	A	A	A	B	B	B	B	B	B	B	B	B	B	B	B	B	B	B	B	B	B	B	B	B	B	B	B	B	B	B	B	B	B	B	B	A	A	A	B	B	B	B	B	B	B	B	B	B	B	B	B	B	B	B	B	B	B	B	B	B	B	B	B	B	B	B	B	B	B	B	B	B	B	B	B	B	B	B	B	B	B	B	B	B	B	B	B	B	B	B	B	B	B	B	B	B	B	B	B	B	B	B	B	B	B	B	B	B	B	B	B	B	B	B	-	A	A	A	A	A	A	A	A	A	A	A	A	A	A
8548	66.5445	A	A	A	A	A	A	A	A	A	A	A	A	A	A	A	A	A	A	A	A	A	A	A	A	A	A	A	A	A	A	A	A	A	A	A	A	A	A	A	A	A	A	A	A	A	A	A	A	A	A	A	A	A	A	A	A	A	A	A	A	A	A	A	A	A	A	A	A	A	A	A	A	A	A	A	A	A	A	A	A	A	A	A	A	A	A	A	A	A	A	A	A	A	A	A	A	A	A	B	B	B	B	B	B	B	B	B	B	B	B	B	B	B	B	B	B	B	B	B	B	B	B	B	B	B	B	B	B	B	-	A	A	A	A	A	A	A	A	A	A	A	A	A	A	A	A	A	A	A	A	A	A	A	A	A	A	A	A	A	A	A	A	A	A	A	A	A	A	A	A	A	A	A	A	A	A	A	A	A	A	A	A	A	A	A	A	-	B	B	B	B	B	B	B	B	B	B	B	B	B	B	B	B	B	B	B	A	A	A	A	A	A	A	A	A	A	A	A	A	A	A	A	A	A	A	A	A	A	A	A	A	A	A	A	A	A	A	A	A	A	A	A	A	A	B	B	B	B	A	A	A	A	A	A	A	A	A	A	A	A	A	A	A	A	A	A	A	A	A	A	A	A	A	A	A	A	A	A	A	A	A	A	B	B	B	B	B	B	B	B	B	B	B	B	B	B	B	B	B	B	B	B	B	B	B	B	B	B	B	B	B	B	B	B	B	B	B	B	B	B	B	B	B	B	B	B	B	B	B	B	B	B	B	B	B	A	A	A	A	A	A	A	A	A	A	A	A	A	A	A	A	A	A	A	A	A	A	A	A	A	A	A	A	A	B	B	B	B	B	B	B	A	A	A	A	A	A	A	A	A	A	A	A	A	A	A	A	A	A	A	A	A	A	A	A	A	A	B	B	B	B	B	B	B	B	B	B	B	B	B	B	B	B	B	B	B	B	B	B	B	B	B	B	B	B	B	B	B	A	A	A	A	A	A	A	B	B	B	B	B	B	B	B	B	B	B	B	B	B	B	B	B	B	B	B	B	B	B	B	B	B	A	A	A	A	A	A	A	A	A	B	B	B	B	B	B	B	B	B	B	B	B	B	B	B	B	B	B	B	B	B	B	B	B	B	B	B	B	B	B	B	B	B	B	B	B	B	B	B	B	B	B	B	B	B	B	B	B	B	B	B	B	A	A	A	A	A	A	A	A	A	A	A	A	A	A	A	A	A	B	B	B	B	B	B	B	B	B	B	B	B	B	B	B	B	B	B	B	B	B	B	B	B	B	B	B	-	A	A	A	A	A	A	A	A	A	A	A	A	A	A	A	A	A	A	A	A	A	A	A	A	A	A	A	A	A	A	A	A	A	A	A	A	A	A	A	A	A	A	A	A	A	A	A	A	A	A	A	A	A	A	A	A	A	A	A	A	A	A	A	A	A	A	A	A	A	A	A	A	A	A	A	A	A	A	A	A	A	A	A	A	A	A	A	A	A	A	A	A	A	A	A	A	A	A	A	A	A	A	A	A	A	A	A	A	A	A	A	A	A	A	A	A	A	A	A	A	A	A	A	A	A	A	A	A	A	A	A	A	A	A	A	A	A	A	A	A	A	A	A	A	A	A	A	A	A	A	A	A	A	A	A	A	A	A	A	A	A	A	A	A	A	A	A	A	A	A	B	B	B	B	A	A	A	A	A	A	A	A	A	A	A	-	B	B	B	B	B	B	B	B	B	B	B	B	B	B	B	B	B	B	B	B	B	B	B	B	B	B	B	B	B	B	B	B	B	B	B	B	B	B	B	B	B	B	B	B	B	B	B	B	B	B	B	B	A	A	A	A	A	A	A	A	A	A	A	A	A	A	A	A	A	A	A	A	A	A	B	B	B	B	B	B	B	B	B	B	B	B	A	A	A	A	A	A	A	A	A	A	A	A	A	A	A	A	A	A	A	A	A	A	A	A	A	A	A	A	B	B	B	B	B	B	B	B	B	B	B	B	B	B	B	B	B	B	B	B	B	B	B	B	A	A	A	A	A	A	A	A	A	A	A	A	A	A	A	A	A	A	A	A	A	A	A	A	A	A	A	A	A	A	A	A	A	A	A	A	A	A	B	B	B	B	B	B	B	B	B	B	B	B	B	B	B	B	B	B	B	B	B	B	B	B	B	B	B	B	B	B	B	B	B	B	B	B	B	B	B	B	B	B	B	B	B	B	B	B	B	B	B	B	B	B	B	B	B	B	B	B	B	B	B	B	B	B	B	B	B	B	B	B	B	B	B	B	B	B	B	B	B	B	B	B	B	A	A	A	A	A	A	A	A	A	A	A	A	A	A	A	A	A	A	A	A	A	A	A	A	A	A	A	A	A	A	A	A	A	A	A	A	A	A	A	A	A	A	A	A	A	A	A	A	A	A	B	B	B	B	B	B	B	B	B	B	B	B	A	A	A	B	B	B	B	B	B	B	B	B	B	B	B	B	B	B	B	B	B	B	B	B	B	B	B	B	B	B	B	B	B
8549	68.479	A	A	A	A	A	A	A	A	A	A	A	A	A	A	A	A	A	A	A	A	A	A	A	A	A	A	A	A	A	B	B	-	B	-	-	A	A	A	A	A	A	A	A	A	A	A	A	A	A	A	A	A	A	A	A	A	A	A	A	A	A	A	A	A	A	A	A	A	A	A	A	A	A	A	-	B	B	-	-	A	B	B	-	-	A	A	A	A	A	A	A	A	-	-	-	B	B	-	-	-	B	A	A	A	A	A	A	A	A	A	A	-	B	A	A	A	A	A	A	A	A	A	A	A	A	A	A	A	A	A	A	A	A	A	A	A	A	A	A	A	A	A	A	A	A	A	A	A	A	A	A	B	B	B	B	B	B	B	B	B	B	B	B	B	B	A	A	A	A	A	A	A	A	A	A	A	A	A	A	A	A	A	A	A	A	A	A	A	A	-	B	A	A	A	A	A	A	A	A	A	A	A	A	B	B	B	A	A	A	A	A	A	A	A	A	A	A	A	A	A	A	A	A	A	A	A	A	A	A	A	A	A	A	A	A	A	A	A	A	A	A	A	A	A	A	A	A	A	A	A	A	A	A	A	A	A	A	A	A	A	-	B	A	-	A	A	A	-	-	-	-	-	-	-	A	B	B	B	B	B	B	B	B	B	A	A	B	B	B	B	B	-	-	-	A	A	A	A	A	A	B	B	B	B	B	B	B	B	B	B	B	A	A	A	A	A	-	B	B	-	-	A	A	A	A	-	B	B	A	A	A	A	A	A	A	A	A	A	A	A	-	-	B	B	B	B	B	B	B	B	B	B	B	B	B	B	B	-	A	B	B	B	B	B	B	B	B	B	B	B	B	B	B	B	B	B	B	B	B	B	B	B	B	B	B	B	B	B	B	B	B	B	B	B	B	B	B	B	B	B	-	-	A	A	A	A	A	A	A	A	-	B	B	B	B	B	B	B	B	B	B	B	B	B	B	B	B	B	B	B	B	B	B	B	B	A	A	B	B	B	B	B	B	B	B	B	B	B	B	B	B	B	B	B	B	B	B	B	B	B	B	B	B	B	B	B	B	B	B	B	A	A	A	A	A	A	A	A	A	A	A	A	A	A	A	A	A	A	A	A	A	A	A	A	-	B	B	B	B	B	B	B	B	B	B	B	B	B	B	B	B	B	B	B	B	B	B	B	B	B	B	B	B	B	B	B	B	B	B	B	A	A	A	B	B	B	B	A	B	B	B	A	B	A	A	A	A	A	A	A	-	-	B	-	-	A	A	A	A	A	A	A	A	A	A	A	A	A	A	A	A	A	A	A	A	A	A	A	A	A	A	A	A	A	A	A	A	A	A	A	A	A	A	A	A	A	A	A	A	A	A	A	A	A	A	A	A	A	A	B	B	B	B	B	B	B	B	B	B	B	B	B	B	B	B	B	B	B	B	B	B	B	B	B	B	B	B	B	B	B	B	B	B	B	B	B	B	B	B	B	B	B	B	B	B	B	-	B	A	A	A	A	A	A	A	A	A	A	A	A	A	A	A	A	A	A	A	A	A	A	A	A	A	A	A	A	A	A	A	A	A	A	A	A	A	A	A	A	A	A	A	A	A	A	A	A	A	A	A	A	A	A	A	A	A	A	A	A	-	B	-	-	-	A	A	A	A	A	A	A	A	A	A	A	A	A	A	-	B	B	B	B	B	B	B	B	B	B	B	B	B	B	B	B	B	B	B	B	B	B	B	B	B	B	B	B	A	A	B	A	A	A	A	A	A	A	A	A	A	A	A	B	B	B	B	B	B	B	B	B	B	B	B	B	B	B	B	B	B	B	B	A	A	A	A	A	A	A	A	A	A	A	A	A	A	B	A	B	-	-	-	A	A	A	A	A	A	A	A	A	A	A	A	A	A	A	A	B	B	B	B	B	B	B	B	B	B	B	B	B	B	B	B	B	B	B	B	B	B	B	A	A	A	A	A	A	A	A	A	A	A	A	A	A	A	B	B	B	B	B	B	B	B	B	B	B	B	B	B	A	-	-	-	A	B	B	B	-	A	A	B	B	-	A	A	A	A	A	A	A	A	A	A	A	A	A	A	A	A	A	A	A	A	A	A	-	-	-	B	B	B	B	B	B	B	B	B	B	A	B	A	A	A	A	A	A	A	A	A	A	A	-	B	B	-	A	A	B	B	B	B	B	A	A	A	A	A	A	A	A	A	A	A	A	A	A	A	A	A	A	A	A	A	A	A	A	A	A	A	A	A	A	A	A	A	A	A	A	A	A	A	A	A	-	B	B	B	B	B	B	B	B	B	B	A	A	-	B	-	B	B	A	A	-	B	B	B	B	B	B	B	B	B	B	B	B	B	B	B	B	B	B	B	B	B	B	B	B	B	B	B	B	B	B	B	B	B	B	B	B	B	B	B	B	B	B	B	B	A	A	A	A	A	A	A	A	A	A	A	A	A	A	A	A	A	A	A	A	A	A	A	A	A	A	B	B	B	B	B	B	B	B	B	B	B	-	-	A	A
8550	105.728	B	B	A	A	-	A	A	A	A	A	A	A	A	A	A	B	B	B	B	B	B	B	B	B	B	B	B	B	B	B	B	B	B	B	B	A	A	A	A	A	A	A	A	A	A	A	A	A	A	A	A	A	A	A	A	A	A	A	A	A	A	A	A	A	A	A	A	A	A	A	A	A	A	-	B	B	B	B	B	B	B	B	B	B	A	A	A	A	A	A	A	B	B	B	B	B	B	B	A	A	A	A	A	A	A	A	A	B	B	B	B	B	B	B	B	B	B	B	B	B	B	B	A	A	A	A	A	A	A	A	A	A	A	A	A	A	A	A	A	A	A	A	A	A	A	A	A	A	A	A	A	A	A	B	B	B	B	B	B	B	B	B	B	B	B	-	A	A	A	A	A	A	A	A	A	A	A	A	A	A	A	A	A	A	B	B	B	B	B	B	B	A	A	A	A	A	A	A	A	A	A	A	A	A	A	A	A	A	A	A	B	B	B	B	B	B	B	A	A	A	A	A	A	A	A	A	A	A	A	A	A	A	A	A	A	A	A	A	A	A	A	A	A	A	A	A	A	A	A	A	A	A	A	A	A	A	A	A	A	A	B	B	B	B	B	B	B	A	A	A	A	A	A	A	A	A	A	A	A	A	A	A	A	A	A	A	B	B	B	B	B	B	-	-	B	B	B	B	B	B	B	B	B	B	B	B	B	B	B	B	B	A	A	A	A	A	A	A	A	A	A	A	A	A	A	A	A	A	A	A	A	A	A	A	A	A	A	A	A	A	A	A	A	A	A	A	A	A	A	A	A	A	A	A	A	A	A	A	A	A	A	A	A	A	B	B	B	B	B	B	B	B	B	B	B	B	B	B	B	B	B	B	B	B	B	B	B	B	B	B	B	B	B	B	B	B	B	B	B	B	B	B	B	A	A	A	A	A	A	A	B	B	B	B	B	B	B	B	B	B	B	B	B	B	B	B	B	B	B	B	B	B	B	B	B	A	A	B	B	B	B	B	B	B	B	B	B	B	B	B	B	B	B	B	B	B	B	B	B	B	B	B	B	B	B	B	B	B	B	B	A	A	A	A	A	A	A	A	A	A	A	A	A	A	A	A	A	A	A	A	A	A	A	A	A	B	B	B	B	B	B	B	B	B	B	B	B	B	B	B	B	B	B	B	B	B	B	B	B	B	B	B	B	B	B	B	B	B	B	B	A	A	A	B	B	B	B	A	A	A	A	A	A	A	A	A	A	B	B	B	B	B	A	A	A	A	A	A	A	A	A	A	A	A	A	A	A	A	A	A	A	A	A	A	A	A	A	A	A	A	A	A	A	A	A	A	A	A	A	A	A	A	A	A	A	A	A	A	A	A	A	A	A	A	A	A	A	A	A	B	B	B	B	B	B	B	B	B	B	B	B	B	B	B	B	B	B	B	B	B	B	B	B	B	B	B	B	B	B	B	B	B	B	B	B	B	B	B	B	B	B	B	B	B	B	B	B	B	A	A	A	A	A	A	A	A	A	A	A	B	B	B	B	B	B	B	B	B	B	B	B	B	B	B	B	B	B	B	B	-	A	-	B	A	A	A	A	A	A	A	A	A	A	A	A	A	A	A	A	A	A	A	A	A	A	A	A	A	A	B	B	B	B	A	A	A	A	A	A	A	A	A	A	A	A	A	A	B	B	B	B	B	B	B	B	B	B	B	B	B	B	B	B	B	B	B	B	B	B	B	B	B	B	B	B	B	A	B	B	B	A	A	A	A	A	A	A	A	A	A	A	B	B	B	B	B	B	B	B	B	B	B	B	B	B	B	B	B	B	B	B	B	B	B	B	B	B	B	B	B	B	B	B	B	B	B	B	B	B	B	B	B	B	B	B	B	B	B	B	B	B	B	A	A	A	A	A	B	B	B	B	B	B	B	B	B	B	B	B	B	B	B	B	B	B	B	B	A	A	A	A	A	A	A	A	A	B	B	B	B	B	B	B	B	B	B	B	B	B	B	B	B	B	B	B	B	B	B	B	B	B	B	B	B	B	B	B	B	B	B	B	B	B	A	A	A	A	A	A	A	A	A	A	A	A	A	A	A	A	A	A	A	A	A	A	A	A	A	A	A	A	A	A	A	A	A	A	A	A	A	A	A	A	A	A	A	A	A	A	A	A	A	A	A	A	A	A	B	B	B	B	B	B	B	B	B	B	B	B	A	A	A	A	A	A	A	A	A	A	A	A	A	A	B	B	B	B	B	B	B	B	B	B	B	B	B	B	B	B	B	B	B	B	B	B	B	B	B	B	B	B	B	B	B	B	B	B	B	B	B	B	B	B	B	B	B	B	B	B	B	B	B	B	B	B	B	B	B	B	B	B	B	B	B	B	B	B	B	B	B	B	B	B	B	B	B	B	B	B	B	B	A	A	A	A	A	A	A	A	A	A	A	A	A	A	A	A	A	A	A	A	A	A	A	A	A	A	A	A	A	A	A	A	A	A	A	A	A	A	A	A	A	A	A	A	A	A	A	A
8551	125.637	B	B	A	A	A	A	A	A	A	A	A	A	A	A	A	A	B	B	B	B	B	B	B	B	B	B	B	B	B	B	B	B	B	B	B	A	A	A	A	A	A	A	A	A	A	A	A	-	A	A	A	A	A	A	A	A	A	A	A	A	A	A	A	A	A	A	A	A	A	A	A	A	A	A	B	B	B	B	B	B	B	B	B	B	A	A	A	A	A	A	A	B	B	B	B	A	B	B	A	A	A	A	A	A	A	A	A	A	A	A	A	A	A	A	A	A	A	A	A	A	A	A	A	A	A	A	A	A	A	A	A	A	A	A	A	A	A	A	A	A	A	A	A	A	A	A	A	A	A	A	A	B	B	B	B	B	B	B	B	B	B	B	B	B	B	A	A	A	A	A	A	A	A	A	A	A	A	A	A	A	A	A	A	A	A	A	A	A	A	A	A	A	A	A	A	A	A	A	A	A	A	A	A	B	B	B	A	A	A	A	A	A	A	A	A	A	A	A	A	A	A	A	A	A	A	A	A	A	A	A	A	A	A	A	A	A	A	A	A	A	A	A	A	A	A	A	A	A	A	A	A	A	A	A	A	A	A	A	A	A	B	B	B	B	B	B	B	B	B	B	B	B	B	B	B	B	B	B	B	B	B	B	B	B	B	B	B	B	B	B	B	B	B	B	B	B	B	B	B	B	B	B	B	B	B	B	B	B	B	B	B	A	A	A	A	A	A	A	A	A	A	A	A	B	B	B	B	B	B	B	B	A	A	A	A	A	A	A	B	B	B	B	B	B	B	B	B	B	B	B	B	B	B	B	B	B	B	B	B	B	B	B	B	B	B	B	B	B	B	B	B	B	B	B	B	B	B	B	B	B	B	B	B	B	B	B	B	B	B	B	B	B	B	B	B	B	B	B	B	B	B	B	B	B	B	B	B	B	B	B	B	B	B	B	B	B	B	B	B	B	B	B	B	B	B	B	B	B	B	B	B	B	B	B	B	A	A	A	A	A	A	A	A	A	A	A	B	B	B	A	A	A	A	A	A	A	A	A	A	A	A	A	A	A	A	A	A	A	A	B	B	B	B	B	B	B	B	B	B	B	B	B	B	B	B	B	B	B	B	B	B	B	B	B	B	B	B	B	B	B	B	B	B	B	B	B	B	B	A	A	A	A	A	A	A	A	A	B	B	B	A	A	B	B	B	B	B	B	B	B	A	A	A	B	B	B	B	A	A	A	A	A	A	A	A	A	A	B	B	B	B	B	B	B	B	B	B	B	B	B	B	B	B	B	B	A	A	A	A	A	A	A	A	A	A	A	A	A	A	A	A	A	A	A	A	A	A	A	A	A	A	A	A	A	A	A	B	B	B	B	B	B	B	B	A	A	A	A	A	A	A	A	A	A	A	A	A	A	A	A	A	B	B	B	B	B	B	B	B	B	B	B	B	B	B	B	B	B	B	B	B	B	B	B	B	B	B	B	B	B	B	B	B	A	A	A	B	B	A	A	A	A	A	A	A	A	A	A	A	A	A	A	A	A	A	A	A	A	A	A	A	A	A	A	A	A	A	A	A	A	A	A	A	A	A	A	A	A	A	A	A	A	A	A	A	A	A	A	A	A	A	A	A	A	A	A	A	A	A	B	B	B	B	A	A	A	A	A	A	A	A	A	-	B	B	B	B	B	B	B	B	B	B	B	B	B	B	B	B	B	B	B	B	B	B	B	B	B	B	B	B	B	B	B	B	B	A	B	B	B	A	A	A	A	A	A	A	A	A	A	A	B	B	B	B	B	B	B	B	B	B	B	B	B	B	B	B	B	B	B	B	A	A	A	A	A	A	A	A	A	A	A	A	A	A	A	A	A	A	A	A	A	A	A	A	A	A	B	B	B	B	B	A	A	A	A	A	B	B	B	B	B	B	B	B	B	B	B	B	B	B	B	B	B	B	B	B	B	B	B	A	A	A	A	A	A	A	A	A	A	A	A	A	A	A	A	A	A	A	B	B	B	B	B	B	B	B	B	B	B	B	B	B	B	B	B	B	B	B	B	B	B	B	A	A	A	A	A	A	A	A	A	A	A	A	A	A	A	A	A	A	A	A	A	A	A	A	B	B	B	B	B	B	B	B	B	B	B	B	B	B	B	B	B	B	B	B	B	A	A	A	A	A	A	A	A	A	B	B	B	B	B	B	B	B	B	-	A	A	A	A	A	A	A	A	A	A	A	A	A	A	A	A	A	A	A	A	A	A	A	A	A	A	A	A	A	A	A	A	A	A	A	A	A	B	B	B	B	B	B	B	B	B	B	B	B	B	B	A	A	A	A	A	A	B	B	B	B	B	B	B	B	B	B	B	B	B	B	B	B	B	B	B	B	B	B	B	B	B	B	B	B	B	B	B	B	B	B	B	B	B	B	B	B	B	A	A	A	A	A	A	A	A	A	A	A	A	A	A	A	A	A	A	A	A	A	A	A	A	A	A	A	A	A	A	A	A	A	A	A	A	A	A	B	B	B	B	-	A
8552	-	A	A	A	A	A	A	A	A	A	A	A	A	A	A	A	A	A	A	A	A	A	A	A	A	A	A	A	A	A	A	A	A	A	A	A	A	A	A	A	A	A	A	A	A	A	A	A	A	A	A	A	A	A	A	A	A	A	A	A	A	A	A	A	A	A	A	A	A	A	A	A	A	A	A	B	B	B	B	B	B	B	B	B	B	A	A	A	A	A	A	A	B	B	B	B	B	B	B	B	B	B	B	B	B	B	B	B	B	B	B	B	B	B	B	B	B	B	B	B	B	B	B	A	A	A	A	A	A	A	A	A	A	A	A	A	A	A	A	A	A	A	A	A	A	A	A	A	A	A	A	A	A	A	A	A	A	A	A	A	A	A	A	A	A	A	A	A	A	A	A	A	A	A	A	A	A	A	A	A	A	A	A	B	B	B	B	B	B	B	B	B	A	A	A	A	A	A	A	A	A	A	A	A	A	A	A	A	A	A	A	B	B	B	B	B	B	B	A	A	A	A	A	A	A	A	A	A	A	A	A	A	A	A	A	A	A	A	A	A	A	A	A	A	A	A	A	A	A	A	A	A	A	A	A	A	A	A	A	A	A	-	B	B	B	B	B	B	B	B	B	B	B	B	B	B	B	B	B	B	B	B	B	B	B	B	B	B	B	B	B	B	B	A	A	A	A	A	A	A	A	A	A	A	A	A	A	A	A	A	A	A	B	B	B	B	B	B	B	B	B	B	B	B	B	B	B	B	B	B	B	B	A	A	A	A	A	A	A	B	B	B	B	B	B	B	B	B	B	B	B	B	B	B	B	B	B	B	B	B	B	B	B	B	B	B	B	B	B	B	B	B	B	B	B	B	B	B	B	B	B	B	B	B	B	B	B	B	B	B	B	B	B	B	B	B	B	B	B	B	B	B	B	A	A	A	A	A	A	A	A	B	B	B	B	B	B	B	B	B	B	B	B	B	B	B	B	B	B	B	B	B	B	B	B	B	A	A	-	B	B	B	B	B	B	B	B	B	B	B	B	B	B	B	B	B	B	B	B	B	B	B	B	B	B	B	B	B	B	B	B	A	A	A	A	A	A	A	A	A	A	A	A	A	A	A	A	A	A	A	A	A	A	A	A	A	B	B	B	B	B	B	B	B	B	B	B	B	B	B	B	B	B	B	B	B	B	B	B	B	B	B	B	B	B	B	B	B	B	B	B	A	A	A	B	B	B	B	A	B	B	B	B	B	B	B	B	B	A	A	A	A	-	B	B	B	B	B	B	B	B	B	B	B	B	B	A	A	A	A	A	A	A	A	A	A	A	A	A	A	A	A	A	A	A	A	A	A	A	A	A	A	A	A	A	A	A	B	B	B	B	B	B	-	-	A	A	A	A	A	A	A	A	A	A	A	A	A	A	A	A	A	B	B	B	B	B	B	B	B	B	B	B	B	B	B	B	B	B	B	B	B	B	B	B	B	B	B	B	B	B	B	B	B	B	B	B	B	B	A	A	A	A	A	A	A	A	A	A	A	B	B	B	B	B	B	B	B	B	B	B	B	B	B	B	B	B	B	B	B	B	B	B	B	B	B	B	B	B	B	B	B	B	B	B	A	A	A	A	A	A	A	A	A	A	A	A	A	A	A	A	A	A	A	A	A	B	B	B	B	B	B	B	B	B	B	B	B	B	B	B	B	B	B	B	B	B	B	B	B	B	B	B	B	B	B	B	B	B	B	B	B	B	B	B	B	B	A	B	B	B	A	A	A	A	A	A	A	A	A	A	A	B	B	B	B	B	B	B	B	B	B	B	B	B	B	B	B	B	B	B	B	A	A	A	A	A	A	A	A	A	A	A	A	A	A	A	A	A	A	A	A	A	A	A	A	A	A	A	A	A	A	A	A	A	A	A	A	B	B	B	B	B	B	B	B	B	B	B	B	B	B	B	B	B	B	B	B	A	B	B	A	A	A	A	A	A	A	A	B	B	B	B	B	B	B	B	B	B	B	B	B	B	B	B	B	B	B	B	B	B	B	B	B	B	B	B	B	B	B	B	B	B	B	A	A	A	A	A	A	A	A	A	A	A	A	A	A	A	A	A	A	A	A	A	A	A	A	A	A	A	A	A	A	A	B	B	B	B	B	B	B	A	A	A	A	A	A	A	A	A	A	A	A	A	A	A	A	B	B	B	B	B	B	B	B	B	B	B	B	A	A	A	A	A	A	A	A	A	A	A	A	A	A	B	B	B	B	B	B	B	B	B	B	B	-	A	A	A	A	A	A	A	A	A	B	B	B	B	B	B	B	B	B	B	B	B	B	B	A	A	A	A	A	A	B	B	B	B	B	B	B	B	B	B	B	B	B	B	B	B	B	B	B	B	B	B	B	B	B	B	B	B	B	B	B	B	B	B	B	B	B	B	B	B	B	B	B	B	A	A	A	A	A	A	A	A	A	A	A	A	A	A	A	A	A	A	A	A	A	A	A	A	A	A	B	B	B	B	B	B	B	B	B	B	B	B	B	-	A
8553	53.0611	A	A	A	A	A	A	A	A	A	A	A	A	A	A	A	A	A	A	A	A	A	A	A	A	A	A	A	A	A	B	B	B	B	B	B	A	A	A	A	A	A	A	A	A	A	A	A	-	-	A	A	A	A	A	A	A	A	A	A	A	A	A	A	A	A	A	A	A	A	A	A	A	A	-	B	B	B	B	B	B	B	B	B	-	A	A	A	A	A	A	A	B	B	B	B	B	B	B	A	A	A	A	A	A	A	A	A	A	A	A	A	A	A	-	B	B	B	B	B	B	B	B	A	A	A	A	A	A	A	A	A	A	A	A	A	A	A	A	A	A	A	A	A	A	A	A	A	A	A	A	A	B	B	B	B	B	B	B	B	B	B	B	A	A	A	A	A	A	A	A	A	A	A	A	A	A	A	A	A	A	A	A	-	B	B	B	B	B	B	B	B	A	A	A	A	A	A	A	A	A	A	A	A	B	B	B	A	A	A	A	A	A	A	A	A	A	A	A	A	A	A	A	A	A	A	A	A	A	A	A	A	A	A	A	A	A	A	A	A	A	A	A	A	A	A	A	A	A	A	A	A	A	A	A	A	A	A	A	A	A	A	A	A	A	A	A	A	A	A	A	A	A	A	A	A	A	A	A	A	A	A	A	A	A	A	A	A	A	A	A	A	A	A	A	A	A	A	A	A	A	A	A	A	A	A	A	A	A	A	A	B	A	A	A	A	A	B	B	B	B	B	B	B	B	B	B	B	B	B	B	B	A	A	A	A	A	A	A	B	B	B	B	B	B	B	B	B	B	B	B	A	A	A	A	A	A	A	A	A	A	A	A	A	A	B	B	B	B	B	B	B	B	B	B	B	B	B	B	B	B	B	B	B	B	B	B	B	B	B	B	B	B	B	B	B	B	B	B	B	B	B	B	A	A	A	A	A	B	B	B	B	B	B	B	B	B	B	B	B	B	B	B	B	B	B	B	B	B	B	B	B	B	B	B	B	A	A	B	B	B	B	B	B	B	B	B	B	B	B	B	B	B	B	B	B	B	B	B	B	B	B	B	B	B	B	B	B	B	B	B	A	A	A	A	A	A	A	A	A	A	A	A	A	A	A	A	A	A	A	A	A	A	A	A	A	B	B	B	B	B	B	B	B	B	B	B	B	B	B	B	B	B	B	B	B	B	B	B	B	B	B	B	B	B	B	B	B	B	B	B	A	-	A	B	B	B	B	A	A	A	A	A	A	A	A	A	A	A	A	A	A	A	A	A	A	A	A	A	A	A	A	A	A	A	A	A	A	A	A	A	A	A	A	A	A	A	A	A	A	A	A	A	A	A	A	A	A	A	A	A	A	A	A	A	A	A	A	A	A	A	A	A	A	A	A	A	A	A	A	B	B	B	B	B	B	B	B	B	B	B	B	B	B	B	B	B	B	B	B	B	B	B	B	B	B	B	B	B	B	B	B	B	B	B	B	B	B	B	B	B	B	B	-	A	A	A	A	A	A	A	A	A	A	A	A	A	A	A	A	A	A	A	A	A	A	A	A	A	A	A	A	A	A	A	A	A	A	A	A	A	A	A	A	A	A	A	A	A	A	A	A	A	A	A	A	A	A	A	A	A	A	A	A	A	A	A	A	A	A	A	A	A	A	A	A	B	B	B	-	A	A	A	A	A	-	A	A	B	B	B	B	B	B	B	B	B	B	B	B	B	B	B	B	B	B	B	B	B	B	B	B	B	B	B	B	B	A	A	B	A	A	A	A	A	A	A	A	A	A	A	A	B	B	B	B	B	B	B	B	B	B	B	B	B	B	B	B	B	B	B	B	A	A	A	A	A	A	A	A	A	A	A	A	A	A	A	B	-	A	A	A	A	A	A	A	A	A	A	A	A	A	A	A	A	A	A	A	B	B	B	B	B	B	B	B	B	B	B	B	B	B	B	B	B	B	B	B	B	B	B	A	A	A	A	A	A	A	A	B	B	B	B	B	B	B	B	B	B	B	B	B	B	B	B	B	B	B	A	A	A	A	A	A	A	A	A	A	A	A	A	A	A	A	A	A	A	A	A	A	A	A	A	A	A	A	A	A	A	A	A	A	A	A	A	B	B	B	B	B	B	B	B	B	B	B	B	B	B	B	B	B	B	B	B	B	B	B	B	B	B	B	B	B	B	B	B	B	B	B	B	-	A	A	A	A	A	A	A	A	A	A	A	A	A	A	A	A	A	A	A	A	A	A	A	A	A	A	-	A	A	A	A	A	A	A	A	B	B	B	B	B	B	A	A	B	B	B	B	B	B	B	B	B	B	-	B	B	B	A	A	A	A	A	A	B	B	B	B	B	B	B	B	B	B	B	B	B	B	B	B	B	B	B	B	B	B	B	B	B	B	B	B	B	B	B	B	B	B	B	B	B	B	B	B	B	B	B	B	A	A	A	A	A	A	A	A	A	A	A	A	A	A	A	A	A	A	A	A	A	A	A	A	A	A	B	B	B	B	B	-	B	B	B	B	B	A	A	A	A
8554	117.44	A	A	A	A	A	A	A	A	A	A	A	A	A	A	A	A	A	A	A	A	A	A	A	A	A	A	A	A	A	A	A	A	B	B	-	A	A	A	A	A	A	A	A	A	A	A	A	A	A	A	A	A	A	A	A	A	A	A	A	A	A	A	A	A	A	A	A	A	A	A	A	A	A	A	A	A	A	B	B	B	B	B	B	B	A	A	A	A	A	-	-	B	B	B	B	B	B	B	B	B	B	B	B	B	B	B	B	B	B	B	B	B	B	B	B	B	B	B	B	B	B	-	A	A	A	A	A	A	A	A	A	A	A	A	A	A	A	A	A	A	A	A	A	A	A	A	A	A	A	A	A	A	A	A	A	A	A	A	A	A	A	A	A	A	A	A	A	A	A	A	A	A	A	A	A	A	A	A	A	A	A	A	B	B	B	B	B	B	B	B	-	A	A	A	A	A	A	A	A	A	A	A	A	-	B	B	A	A	A	A	A	A	A	A	A	B	B	A	A	A	A	A	A	A	A	A	A	A	A	A	A	A	A	A	A	A	A	A	A	A	A	A	A	A	A	A	A	A	A	A	A	A	A	A	A	A	A	A	A	A	A	A	A	A	A	A	A	A	A	A	A	A	A	A	A	A	A	A	A	A	A	A	A	A	A	A	A	A	A	A	A	A	A	A	A	A	A	A	A	A	A	B	B	B	B	B	B	B	B	B	B	A	A	A	A	A	A	A	A	A	A	A	A	A	A	A	A	A	A	A	A	A	A	A	A	A	A	A	A	A	A	A	A	A	A	A	A	A	A	A	A	A	A	A	A	A	A	A	A	A	A	A	A	A	B	B	B	B	B	B	B	B	B	B	B	B	B	B	B	B	B	B	B	B	B	B	B	B	B	B	B	B	B	B	B	B	B	B	B	B	B	B	A	B	B	B	B	B	B	B	B	B	B	B	B	B	B	B	B	B	B	B	B	B	B	B	B	B	B	B	B	B	B	B	B	A	A	A	A	A	A	A	A	A	A	A	A	A	A	A	A	A	A	A	A	A	A	A	B	B	B	B	B	B	B	B	B	B	B	B	-	A	A	A	A	A	A	A	A	A	A	A	A	A	A	A	A	A	A	A	A	A	A	A	-	B	B	B	B	B	B	B	B	B	B	B	B	B	B	B	B	B	B	B	B	B	A	B	B	B	-	B	B	A	A	A	A	A	A	A	B	B	B	B	B	B	B	B	B	B	B	B	B	B	B	B	B	B	B	B	B	B	B	B	B	B	B	B	B	B	B	B	A	A	A	A	A	A	A	A	A	A	A	A	A	A	A	A	A	A	A	A	A	A	A	A	A	A	A	A	A	A	A	A	A	A	A	A	A	A	A	-	A	A	A	A	A	A	A	A	A	A	A	A	A	A	A	A	A	A	A	B	B	B	B	B	B	B	B	B	B	B	B	B	B	B	B	B	B	B	B	B	B	B	B	B	B	B	B	B	B	B	B	A	A	B	B	B	A	A	A	A	A	A	A	A	A	A	A	B	B	B	B	B	B	B	B	B	B	B	B	B	B	B	B	B	B	A	A	A	A	A	A	A	A	A	A	A	B	-	-	-	-	A	A	A	A	A	A	A	A	A	A	A	A	A	A	A	A	A	A	A	A	A	A	B	B	B	B	B	B	B	B	B	B	B	B	B	B	B	B	B	B	B	B	B	B	B	B	B	B	B	B	B	B	B	B	B	B	B	B	B	B	B	B	B	-	B	B	B	A	A	A	A	A	A	A	A	A	A	A	B	B	B	B	B	B	B	B	B	B	B	B	B	B	B	B	B	B	B	B	A	A	A	A	A	A	A	A	A	A	A	A	A	A	B	B	B	B	B	B	B	B	B	B	B	B	B	B	B	B	B	A	A	A	A	A	-	B	B	B	B	B	B	B	B	B	B	B	B	B	B	B	B	B	B	B	A	A	A	A	A	A	A	A	A	B	B	B	B	B	B	B	B	B	B	B	B	B	B	B	B	B	B	B	B	B	B	B	B	B	B	B	B	B	B	B	B	B	B	B	B	B	A	A	A	A	A	A	A	A	A	A	A	A	A	A	A	A	A	A	A	A	A	A	A	A	A	A	A	A	A	A	A	A	B	B	B	B	A	A	A	A	A	A	A	A	A	A	A	A	A	A	A	A	A	A	B	B	B	B	B	B	B	B	B	B	B	B	A	A	A	A	A	A	A	A	A	A	A	A	A	A	-	-	B	B	B	B	B	B	B	B	B	B	B	B	B	B	B	B	B	A	A	B	B	B	B	B	B	B	B	B	B	B	B	B	B	B	B	B	B	B	B	B	B	B	B	B	B	B	B	B	B	B	B	B	B	B	B	B	B	B	B	B	B	B	B	B	B	B	B	B	B	B	B	B	B	B	B	B	A	A	A	B	B	B	B	A	A	A	-	-	A	A	A	-	-	A	-	-	A	A	A	A	A	A	A	A	A	A	A	A	A	B	B	B	B	B	B	B	B	B	-	A	A	A	A	A
8555	79.6572	B	B	A	A	A	A	A	A	A	A	A	A	A	A	A	B	B	B	B	B	B	B	B	B	B	B	B	B	B	B	B	B	B	B	B	A	A	A	A	A	A	A	A	A	A	A	A	A	A	A	A	A	A	A	A	A	A	A	A	A	A	A	A	A	A	A	A	A	A	A	A	A	A	A	B	B	B	B	B	B	B	B	B	B	A	A	A	A	A	A	A	A	A	A	A	A	A	A	B	B	B	B	B	B	B	B	B	B	B	B	B	B	B	B	B	B	B	B	B	B	B	B	A	A	A	A	A	A	A	A	A	A	A	A	A	A	A	A	A	A	A	A	A	A	A	A	A	A	A	A	A	A	A	A	A	A	A	A	B	A	A	A	A	A	A	A	A	A	A	A	A	A	A	A	A	A	A	A	A	A	A	-	B	B	A	A	A	A	A	A	A	A	A	A	A	A	A	A	A	A	A	A	A	-	B	B	A	A	A	A	A	A	A	A	A	A	A	A	A	A	A	A	A	A	A	A	A	A	A	A	A	A	A	A	A	A	A	A	A	A	A	A	A	A	A	A	A	A	A	A	A	A	A	A	A	A	A	A	A	A	-	B	B	B	B	B	B	B	B	B	B	B	A	A	A	A	A	A	A	B	B	B	B	B	B	A	-	A	A	A	A	A	A	A	A	A	A	A	A	A	A	A	A	A	A	A	A	A	A	A	-	B	B	B	B	B	B	B	B	B	B	B	B	B	B	B	B	B	B	B	B	A	A	A	A	A	A	A	B	B	B	B	B	B	B	B	B	B	B	B	B	B	B	B	B	B	B	B	B	B	B	B	B	B	B	B	B	B	B	B	B	B	B	B	B	B	B	B	B	B	B	B	B	B	B	B	B	B	B	B	B	B	B	B	B	B	B	B	B	B	B	B	A	A	A	A	A	A	A	A	B	B	B	B	B	B	B	B	B	B	B	B	B	B	B	B	B	B	B	B	B	B	B	B	B	A	A	A	A	A	A	A	A	A	A	A	A	A	A	A	A	A	A	A	A	A	A	A	A	A	A	A	A	A	A	A	A	A	A	B	B	B	A	A	A	A	A	A	A	A	A	A	A	A	A	A	A	A	A	A	A	A	A	A	A	-	B	B	B	B	B	B	B	B	B	B	B	B	B	B	B	B	B	B	B	B	B	B	B	B	B	B	B	B	B	B	B	B	B	B	A	A	A	B	B	B	B	A	A	A	A	A	A	A	A	A	A	B	B	B	B	B	B	B	B	B	B	B	B	B	B	B	B	B	B	A	A	A	A	A	A	A	A	A	A	A	A	A	A	A	A	A	A	A	A	A	A	A	A	A	A	A	A	A	A	A	B	B	B	B	B	B	B	B	A	A	A	A	A	A	A	A	A	A	A	A	A	A	A	-	-	B	B	B	B	B	B	B	B	B	B	B	B	B	B	B	B	B	B	B	B	B	B	B	B	B	B	B	B	B	B	B	B	B	B	B	B	B	A	A	A	A	A	A	A	A	A	A	A	B	B	B	B	B	B	B	B	B	B	B	B	B	B	B	B	B	B	B	B	B	B	B	B	B	B	B	B	B	B	B	B	B	B	B	A	A	A	A	A	A	A	A	A	A	A	A	A	A	A	A	A	A	B	A	A	B	B	B	B	B	B	B	B	B	B	B	B	B	B	B	B	B	B	B	B	B	B	B	B	B	B	B	B	B	B	B	B	B	B	B	B	B	B	B	B	B	A	B	B	B	B	B	B	B	B	B	B	B	B	B	B	B	B	B	B	B	B	B	B	B	B	B	B	B	B	B	B	B	B	B	B	B	B	B	B	B	B	B	B	B	B	B	B	B	B	B	B	B	B	B	B	B	B	B	A	A	A	A	A	A	A	A	A	A	A	A	A	B	B	B	B	B	B	B	B	B	B	B	B	B	B	B	B	B	B	B	B	A	A	A	A	A	A	A	A	A	B	A	A	A	A	A	A	A	A	A	A	A	A	A	A	A	A	A	A	A	A	A	A	A	A	A	A	A	A	A	A	A	A	A	A	A	A	A	A	A	A	A	A	A	A	A	A	A	A	A	A	A	A	A	A	A	A	A	B	B	B	B	B	B	B	B	B	B	B	B	B	B	B	B	B	B	B	B	B	B	B	B	B	B	B	B	B	B	B	B	B	B	B	B	A	A	A	A	A	A	A	A	A	A	A	A	A	A	A	A	A	A	A	A	A	A	A	A	A	A	A	A	A	A	A	A	A	A	A	A	A	A	A	A	A	A	A	A	B	B	B	B	B	B	B	B	B	B	B	B	B	A	A	A	A	A	A	A	B	B	B	B	B	B	B	B	B	B	B	B	B	B	B	B	B	B	B	B	B	B	B	B	B	B	B	B	B	B	B	B	B	B	B	B	B	B	B	B	B	B	B	B	A	A	A	A	A	A	A	A	A	A	A	A	A	A	A	A	A	A	A	A	A	A	A	A	A	A	B	B	B	B	B	B	B	B	B	B	B	B	B	B	A
8556	124.59	B	B	B	B	B	A	A	A	A	A	A	A	A	A	A	A	A	A	A	A	A	A	A	A	A	A	A	A	A	A	A	A	A	A	A	A	A	A	A	A	A	A	A	A	A	A	A	A	A	A	A	A	A	A	A	A	A	A	A	A	A	A	A	A	A	A	B	B	A	A	A	A	A	A	B	A	-	-	B	B	B	B	B	B	A	A	A	A	A	A	A	B	B	B	B	B	B	B	B	B	B	B	B	B	B	B	B	B	B	B	B	B	B	B	B	B	B	B	B	B	B	B	A	A	A	A	A	A	A	A	A	A	A	A	A	A	A	A	A	A	A	A	A	A	A	A	A	A	A	A	A	A	A	A	A	A	A	A	A	A	A	A	A	A	A	A	A	A	A	A	A	A	A	A	A	A	A	A	B	-	A	A	A	A	A	A	A	-	-	B	B	B	B	B	B	B	B	B	B	B	B	A	-	B	B	B	B	B	B	B	A	A	A	A	A	B	B	A	A	A	A	A	A	A	A	A	A	A	A	A	A	A	A	A	A	A	A	A	A	A	A	A	A	A	A	A	A	A	A	A	A	A	A	A	A	A	A	A	A	A	A	A	A	A	A	A	A	A	A	A	A	A	A	A	A	A	A	A	A	A	A	A	A	A	A	A	A	A	A	A	A	A	A	A	A	A	A	A	A	A	A	B	B	B	B	B	B	B	B	B	B	A	A	A	A	A	A	A	A	A	A	A	A	A	A	A	A	A	A	A	A	A	A	A	A	A	A	A	A	A	A	A	A	A	A	A	A	A	A	A	A	A	A	A	A	A	A	A	A	A	A	A	A	A	B	B	B	B	B	B	B	B	B	B	B	B	B	B	B	B	B	B	B	B	B	B	B	B	B	B	B	B	B	B	B	B	B	B	B	B	B	B	A	B	B	B	B	B	B	B	B	B	B	B	B	B	B	B	B	B	B	B	B	B	B	B	B	B	B	B	B	B	B	B	B	-	-	-	-	-	B	B	B	B	B	B	B	A	A	A	A	A	A	A	A	A	A	B	B	B	B	B	B	B	B	B	B	B	B	-	A	A	A	A	A	A	A	A	A	A	A	A	A	A	A	A	A	A	A	A	A	A	A	A	A	A	A	A	A	A	A	A	A	A	A	A	A	A	A	B	B	B	A	A	A	A	A	-	B	B	A	A	B	A	A	A	A	A	A	A	B	B	B	B	B	B	B	B	-	A	A	A	A	-	-	-	A	B	B	B	A	A	A	A	A	A	A	A	A	A	A	A	A	A	A	A	A	A	A	A	A	A	A	A	A	A	A	A	A	A	A	A	A	A	A	A	A	A	A	A	A	A	A	A	A	A	A	A	A	A	A	A	A	A	-	-	B	-	A	-	-	-	B	-	-	-	A	-	-	B	A	-	A	A	-	-	-	-	-	B	-	B	B	B	B	B	B	B	B	B	B	B	B	B	A	A	A	A	-	-	B	A	A	A	A	-	B	B	A	A	A	A	A	A	A	A	A	A	A	B	B	B	B	B	B	B	B	B	B	B	B	B	B	B	B	B	A	A	A	A	A	A	A	A	A	A	A	B	B	B	B	B	B	B	A	A	A	A	A	A	A	A	A	A	A	A	A	A	A	A	A	A	-	A	-	-	B	B	B	B	A	B	-	-	-	B	B	-	-	-	A	B	B	B	B	B	B	B	B	B	B	B	B	B	B	B	B	B	B	B	B	B	B	B	B	B	A	B	B	A	A	A	A	A	A	A	A	A	A	A	A	A	A	A	A	A	B	-	B	-	-	A	-	-	-	A	B	B	B	A	A	A	B	B	B	B	B	B	B	B	B	B	B	B	B	B	B	B	B	B	B	B	B	B	B	B	B	B	B	B	B	B	B	B	B	B	B	B	B	B	B	B	B	B	B	B	B	B	B	B	B	B	B	B	B	B	B	A	A	A	A	A	A	A	A	A	A	B	B	B	B	B	B	B	B	B	B	B	B	B	B	B	B	B	B	B	B	B	B	B	A	B	B	B	B	B	B	B	B	B	B	B	B	A	A	A	A	A	A	A	A	A	A	A	A	A	A	A	A	A	A	A	A	A	A	A	A	A	A	A	A	A	A	A	A	A	A	A	A	A	A	A	A	A	A	A	A	A	A	A	A	A	A	A	A	A	A	B	B	B	B	B	B	B	B	B	B	B	B	B	B	B	B	B	B	B	B	B	B	B	B	B	B	B	B	B	B	B	B	B	B	B	B	B	B	B	B	B	B	B	B	B	B	B	B	B	B	B	B	B	B	B	B	B	B	B	B	B	-	-	B	-	-	A	-	-	A	-	-	A	-	-	-	A	-	A	-	B	-	A	A	A	-	-	-	-	B	-	-	A	B	B	B	B	B	B	B	B	B	B	B	A	A	-	B	B	B	B	A	A	A	A	A	A	A	A	A	A	A	A	A	A	A	A	A	A	A	A	A	A	A	A	A	A	B	B	B	B	B	B	B	B	B	A	A	A	A	A	A
8557	43.0215	A	A	A	A	A	A	A	A	A	A	A	A	A	A	A	A	A	A	A	A	A	A	A	A	A	A	A	A	A	A	A	A	A	A	A	A	A	A	A	A	A	A	A	A	A	A	A	A	A	A	A	A	A	A	A	A	A	A	A	A	A	A	A	A	A	A	-	-	-	A	A	A	A	A	A	A	A	A	A	A	A	A	A	A	A	A	A	A	A	A	A	A	A	A	A	B	B	B	B	B	B	B	B	B	B	B	B	B	B	B	B	B	B	B	B	B	B	B	B	B	B	B	A	A	A	A	A	A	A	A	A	A	A	A	A	A	A	A	A	B	B	B	B	B	B	B	B	B	B	A	A	A	A	A	A	A	B	B	B	B	B	B	B	B	B	B	B	B	B	B	B	B	B	B	B	B	B	B	B	B	B	A	A	A	A	A	A	A	A	A	A	A	B	B	B	B	B	B	B	B	B	B	B	B	-	A	A	A	A	A	B	B	B	B	B	B	B	B	B	B	B	B	B	B	B	B	B	B	B	B	B	A	A	A	A	A	A	A	A	A	A	A	A	A	A	A	A	A	A	A	A	A	A	A	A	A	A	A	A	A	-	B	B	B	B	B	B	B	B	B	B	B	-	A	A	A	A	A	A	A	A	A	A	A	A	A	B	B	B	B	B	B	B	B	B	B	B	B	B	B	B	B	B	B	B	B	B	B	B	B	B	B	B	B	B	B	B	B	B	B	B	B	B	B	B	B	B	B	B	B	B	B	B	B	B	B	B	B	B	B	B	A	A	A	A	A	A	A	A	A	A	A	A	A	A	A	A	A	A	A	A	A	A	A	B	B	B	B	B	B	B	B	B	B	B	B	B	B	B	B	B	B	B	B	B	B	B	B	B	B	B	B	A	A	A	A	A	A	A	A	B	B	B	B	B	B	B	B	B	B	B	B	B	B	B	B	B	B	B	B	B	B	B	B	B	B	B	B	B	B	B	B	B	B	B	B	A	A	A	A	A	A	A	A	A	A	A	A	A	A	A	A	A	A	A	A	A	B	B	B	B	B	-	A	A	A	A	A	A	A	A	A	A	A	A	A	A	A	A	A	A	A	A	A	A	A	A	A	A	A	A	A	A	A	A	A	A	A	A	A	A	A	A	A	A	A	A	A	A	A	A	A	A	A	A	A	A	A	A	A	A	A	A	A	A	A	A	A	A	A	A	A	A	A	A	A	A	A	B	B	B	B	B	B	B	B	B	B	B	A	-	B	A	-	A	A	A	A	A	A	A	A	A	A	A	A	A	A	A	A	A	A	A	A	A	A	A	A	A	A	A	A	A	A	A	A	A	A	A	A	A	A	A	A	A	B	B	B	B	B	B	B	B	B	B	B	B	B	B	B	B	B	B	B	B	B	B	B	B	B	B	B	B	B	B	B	B	B	B	B	B	B	B	B	B	B	A	A	A	A	A	A	A	A	A	A	A	A	A	A	A	A	A	A	A	A	A	A	A	A	A	A	A	A	A	A	A	A	A	B	B	B	B	B	B	B	B	B	B	B	B	B	B	B	B	B	B	B	B	B	B	B	A	A	A	A	A	A	A	A	A	A	A	A	A	-	B	B	A	-	A	A	A	A	A	A	A	A	B	B	B	B	B	B	B	B	B	B	B	B	B	B	B	B	B	B	B	B	B	B	B	B	B	B	B	B	B	B	B	B	A	A	A	A	A	A	A	A	A	A	A	A	A	B	B	B	B	B	B	B	A	A	A	A	A	A	A	A	A	A	A	A	A	A	A	A	A	A	A	A	A	A	A	A	A	A	A	A	A	A	A	A	-	-	B	B	B	B	B	B	B	B	B	B	B	B	B	B	B	B	B	B	B	B	B	B	B	B	B	B	B	B	B	B	B	B	B	B	B	B	B	B	B	B	B	B	B	B	B	B	B	B	B	B	B	B	B	A	A	A	A	A	A	A	A	A	A	A	A	A	A	A	A	A	A	A	A	A	A	A	A	A	A	A	A	A	A	A	B	B	B	B	B	B	B	B	B	B	B	A	A	A	A	B	B	B	B	B	B	B	B	B	B	B	B	B	B	B	B	B	B	B	B	B	B	B	B	B	B	B	B	B	B	B	B	B	B	B	B	B	-	A	A	A	A	A	A	A	A	A	A	A	A	A	A	A	A	B	B	B	B	B	B	B	A	A	A	A	A	A	A	A	A	A	A	A	A	A	A	A	A	A	B	A	A	A	A	A	A	A	B	B	-	B	B	B	B	B	B	B	B	B	B	B	B	B	B	B	B	B	B	B	B	B	A	A	A	A	A	A	A	A	A	B	B	B	A	A	A	A	A	A	A	A	A	A	A	A	A	A	A	A	A	A	A	A	A	A	A	A	A	A	A	A	A	A	A	A	A	A	A	A	A	A	A	A	A	A	A	A	A	A	A	A	A	A	A	A	A	A	A	A	A	A	A	A	A	A	A	A	A	A	A	A	A	B	B	B	B	B	B	B	B	B	B	B	B	B	B
8558	44.5557	A	A	A	A	A	A	A	A	A	A	A	A	A	A	A	A	A	A	A	A	A	A	A	A	A	A	A	A	A	A	A	A	A	A	A	A	A	A	A	A	A	A	A	A	A	A	A	A	A	A	A	A	A	A	A	A	A	A	A	A	A	A	A	A	A	-	B	B	B	B	B	B	B	B	B	B	B	A	A	A	A	A	A	A	A	A	A	B	B	B	A	B	B	B	B	B	B	B	A	A	A	A	A	B	B	B	B	B	B	B	B	B	B	B	B	B	B	B	B	B	B	B	B	B	B	B	B	B	B	B	B	B	B	B	B	B	B	B	B	B	B	B	B	B	B	B	A	A	A	A	A	A	A	A	A	A	A	A	A	A	A	A	A	A	A	A	A	A	A	A	A	A	A	A	A	A	A	A	A	A	A	A	A	A	A	A	A	A	A	A	A	A	B	B	B	B	B	B	B	B	B	B	B	B	A	A	A	A	A	A	B	B	B	B	B	B	A	A	A	A	A	A	A	A	A	A	A	A	A	A	A	A	B	B	B	B	B	B	B	B	B	B	B	B	B	-	A	A	A	A	A	A	A	A	A	A	A	A	A	A	B	B	B	B	B	B	B	B	B	B	B	A	A	A	A	A	A	A	A	A	A	A	B	B	B	B	B	B	B	B	B	B	B	B	B	B	B	B	B	A	A	A	A	A	A	A	A	A	A	A	A	A	A	A	A	A	A	A	A	A	B	B	B	B	B	B	B	B	B	B	B	B	B	B	B	B	B	B	B	B	B	B	B	B	B	B	B	B	B	B	B	B	B	B	B	B	B	B	B	B	B	B	B	B	B	B	B	B	B	B	B	B	B	B	B	B	B	B	B	B	B	B	B	B	B	B	B	B	B	B	B	B	B	B	B	B	B	B	B	B	B	B	B	B	B	B	B	B	B	B	B	B	B	B	B	B	B	B	B	B	B	B	B	B	B	B	B	B	B	B	B	B	B	B	B	B	A	A	A	A	A	A	A	A	A	A	A	A	A	A	A	A	A	A	A	A	A	A	A	A	A	A	A	A	A	A	A	A	A	A	A	A	A	A	A	A	A	A	A	A	A	A	A	A	A	A	A	A	A	A	A	A	A	A	A	A	A	A	A	A	A	A	A	A	B	B	B	B	B	B	B	B	B	B	B	B	B	B	B	B	A	A	A	A	A	A	B	A	A	A	B	B	B	B	B	B	B	B	B	B	B	B	B	B	B	B	B	A	A	A	A	A	A	A	A	A	A	A	A	A	A	A	A	A	A	A	A	A	A	A	A	A	A	B	B	B	B	B	B	B	B	B	B	B	B	B	A	A	A	A	A	A	A	A	A	A	B	A	A	A	A	A	A	A	A	A	A	A	A	A	A	A	A	A	A	A	A	A	A	A	A	A	A	A	A	A	A	A	A	A	A	A	A	A	A	A	A	A	A	A	A	A	A	A	A	A	A	A	A	A	A	A	A	A	A	A	A	A	A	A	A	A	A	A	A	A	A	A	A	A	A	B	B	B	B	B	B	B	B	B	B	B	B	A	A	A	A	A	A	A	A	A	A	A	A	A	A	A	A	A	A	A	A	B	B	B	B	B	B	B	B	B	A	A	A	A	A	A	A	A	A	A	A	A	A	A	A	A	A	A	-	A	B	B	B	B	B	B	B	B	B	B	B	B	B	B	B	B	B	B	A	A	A	A	A	A	A	A	A	A	A	A	A	A	A	A	A	A	A	A	B	B	B	B	B	B	B	B	B	B	B	B	B	B	B	B	B	B	B	B	B	B	B	B	B	B	B	B	B	B	B	B	B	B	B	B	B	B	B	B	B	B	B	B	B	B	B	B	B	B	B	B	B	B	B	B	B	B	A	A	A	A	A	B	B	B	B	B	B	B	B	B	B	B	B	B	B	B	B	B	B	B	B	B	B	B	B	A	A	A	A	A	A	A	A	A	A	A	A	A	A	A	A	A	A	A	A	B	B	A	A	A	A	A	A	A	A	A	B	B	B	B	B	B	B	B	B	B	B	B	B	B	B	A	A	A	A	A	A	B	B	B	B	B	B	B	B	B	B	B	B	B	B	B	B	B	B	B	B	B	B	B	B	B	B	B	B	B	B	B	A	A	A	A	A	A	B	B	B	B	B	B	B	B	B	B	B	B	B	B	B	B	B	B	B	B	B	B	B	B	B	B	B	B	B	B	B	B	B	B	B	B	B	A	A	A	A	A	A	A	A	A	A	-	B	B	B	B	B	B	B	B	B	B	B	B	B	B	B	B	B	B	B	B	-	B	B	B	B	B	B	B	B	B	B	B	A	A	A	A	A	A	A	A	A	A	A	A	A	A	A	A	A	A	A	A	A	A	A	A	A	A	A	A	A	A	A	A	A	A	A	A	A	A	A	A	A	B	B	B	B	B	B	B	A	A	A	A	A	A	A	A	A	A	A	A	A	B	B	B	B	B	B	B	B	B	B	B	B	B	B	B	B	B	B	B	B	B	B
8559	106.274	B	B	B	B	B	B	A	A	A	A	A	A	A	A	A	A	A	A	A	A	A	A	A	A	A	A	A	A	A	A	A	A	A	A	A	A	A	A	A	A	A	A	A	A	A	A	A	A	A	A	A	A	A	A	A	A	A	A	A	A	A	A	A	A	A	A	A	A	A	A	A	A	A	A	A	A	A	A	A	A	A	A	A	A	A	A	A	A	A	A	A	B	B	B	B	B	B	B	B	B	B	B	B	B	B	B	B	B	B	B	B	B	B	B	B	B	B	B	B	B	B	B	B	B	B	B	B	B	B	B	B	B	B	B	B	B	B	B	B	B	B	B	B	B	B	B	B	B	B	B	B	B	B	B	B	B	B	B	B	B	A	A	A	A	A	A	A	A	A	A	A	B	B	B	B	B	B	B	B	B	B	A	A	A	A	A	A	A	A	A	A	A	B	B	B	B	B	B	B	B	B	B	B	B	B	B	B	B	B	B	A	A	A	A	A	A	A	A	A	A	A	A	A	A	A	A	A	A	A	A	A	A	A	A	A	A	A	A	A	A	A	A	A	A	A	A	A	A	A	A	A	A	A	A	A	A	A	A	A	A	B	B	B	B	B	B	B	B	B	B	B	A	A	A	A	A	A	A	A	A	A	A	A	A	A	A	A	A	A	A	A	A	A	A	A	A	A	A	A	A	A	A	A	A	A	A	A	A	A	A	A	A	A	A	A	A	A	A	A	A	A	A	A	A	A	B	B	B	B	B	B	B	B	B	B	B	B	B	B	B	B	A	A	A	A	A	A	A	A	A	A	A	A	A	A	A	A	A	A	A	A	A	A	A	B	B	B	B	B	B	B	B	B	B	B	B	B	B	B	B	B	B	B	B	B	B	B	B	A	A	B	B	B	B	B	B	B	B	B	B	B	B	B	B	B	B	B	B	B	B	B	B	B	B	B	B	B	B	B	B	B	B	B	B	B	B	B	B	B	B	B	B	B	B	B	B	B	B	B	B	B	B	B	B	B	B	B	A	A	A	A	A	A	A	A	A	A	A	A	A	A	A	A	A	A	A	A	A	A	A	A	A	A	A	A	A	A	A	A	A	A	A	A	A	A	A	A	A	A	A	A	A	A	A	A	A	A	A	A	A	A	A	A	A	A	A	A	A	A	A	A	A	A	A	A	A	A	A	A	A	A	A	A	A	A	A	A	A	A	A	B	B	A	A	A	A	A	B	B	B	B	B	B	B	B	B	B	A	A	A	A	A	A	A	A	A	A	A	A	A	A	A	A	A	A	A	A	A	A	A	A	A	A	A	A	A	A	A	A	A	A	A	A	A	A	A	A	A	A	A	A	A	A	A	A	B	B	B	B	B	B	B	B	B	B	B	B	B	B	B	B	B	B	B	B	B	B	B	B	B	B	B	B	B	B	B	B	B	B	B	B	B	B	B	B	B	B	B	B	B	B	B	A	A	A	A	A	A	A	A	A	A	A	A	A	A	A	A	A	A	A	A	A	A	A	A	A	A	A	A	A	A	A	A	A	A	A	A	A	A	A	A	A	A	A	A	A	A	A	A	A	A	A	A	A	A	A	A	A	A	A	A	A	A	A	A	A	A	A	A	A	A	A	A	A	A	A	A	A	B	B	B	B	B	B	B	B	B	B	B	B	B	B	B	B	B	B	B	B	B	B	B	B	B	B	B	B	B	B	B	A	A	A	A	A	A	A	A	A	A	A	A	A	A	A	A	A	A	A	A	A	A	A	A	A	A	A	A	A	A	A	A	A	A	A	A	A	A	A	A	A	A	A	A	A	A	A	A	A	A	A	A	B	B	B	B	B	B	B	B	B	B	B	B	B	B	B	B	B	B	B	B	B	B	B	B	B	B	B	B	B	B	B	B	B	B	B	B	B	B	B	B	B	B	B	B	B	B	B	B	B	B	B	B	B	B	B	A	A	A	A	A	A	A	A	A	A	B	B	B	B	B	B	B	B	B	B	B	B	B	B	B	B	B	B	B	B	B	B	B	B	B	B	B	B	B	B	B	B	B	B	B	B	A	A	A	A	A	A	A	A	A	A	A	A	A	A	A	A	A	A	A	A	A	A	A	A	A	A	A	A	A	A	A	A	A	A	A	A	A	A	A	A	A	A	A	A	A	B	B	B	B	B	B	B	B	B	B	B	B	B	B	B	B	B	B	B	B	B	B	B	B	B	B	B	B	B	B	B	B	B	B	B	B	B	B	B	B	B	B	B	B	B	B	B	B	B	B	B	B	B	B	B	B	B	B	B	B	B	B	B	B	B	B	A	A	A	B	A	A	A	A	A	A	A	A	A	A	A	A	A	A	A	A	B	B	B	B	B	B	B	A	B	B	B	B	B	B	B	B	B	B	B	B	B	B	B	B	B	B	B	A	A	A	B	B	B	B	B	B	B	B	B	B	B	B	B	B	B	B	B	B	B	B	B	B	B	B	B	B	B	B	B	B	B	B	B	B	B	B	B	B	A	A	A	A	A	A	A
8560	47.9323	B	B	B	A	B	B	A	A	A	A	A	A	A	A	A	A	A	A	A	A	A	A	A	A	A	A	A	A	A	A	A	A	A	A	A	A	A	A	A	A	A	A	A	A	A	A	A	A	A	A	A	A	A	A	A	A	A	A	A	A	A	A	A	A	A	A	A	A	A	A	A	-	B	A	A	A	A	A	A	A	A	A	A	A	A	A	A	A	A	A	A	A	A	A	A	A	A	A	B	B	B	B	B	B	B	B	B	B	B	B	B	B	B	B	B	B	B	B	B	B	B	B	A	A	A	A	A	A	A	-	-	B	B	B	B	B	B	B	B	B	B	B	B	B	B	B	B	B	B	B	B	B	B	B	B	B	B	B	B	B	B	B	B	B	B	B	B	B	B	B	B	B	B	B	B	B	B	B	B	B	B	B	B	A	A	A	A	A	A	A	A	A	-	B	B	B	B	B	B	B	B	B	B	B	B	B	B	B	B	B	B	B	B	B	B	B	B	B	B	B	B	B	B	B	B	B	B	B	B	B	B	B	B	B	B	B	B	B	B	B	B	B	B	B	A	A	A	A	A	A	A	A	A	A	A	A	A	A	A	A	A	A	A	A	A	A	A	A	A	A	A	A	A	A	A	A	A	A	A	A	A	A	A	A	A	A	A	A	A	A	A	A	A	A	A	A	A	A	A	A	A	A	A	A	A	A	A	A	A	A	A	A	A	A	B	B	B	B	B	A	A	A	A	A	A	A	A	A	A	A	A	A	A	A	A	A	A	A	B	B	B	B	B	B	B	B	B	B	-	A	A	A	A	A	A	A	A	A	A	A	A	A	A	A	B	B	B	B	B	B	B	B	B	B	B	B	B	B	B	B	B	B	B	B	B	B	B	B	B	A	A	A	A	A	A	A	A	A	A	A	A	A	B	B	B	B	B	B	B	B	B	B	B	B	B	B	B	B	B	B	B	B	B	B	B	B	B	B	B	B	B	B	B	B	B	A	A	A	A	A	B	B	B	A	A	A	A	A	A	A	A	A	A	A	A	A	B	B	B	B	B	-	-	A	A	A	A	A	A	A	A	A	A	A	A	A	A	A	A	A	A	A	A	A	A	A	A	A	A	A	A	A	A	A	A	A	A	A	A	A	A	A	A	A	A	A	A	A	A	A	A	A	A	A	A	A	A	A	B	B	A	A	A	A	A	A	A	A	A	A	B	B	B	B	B	B	B	B	B	B	B	B	B	B	B	B	B	A	A	A	A	A	A	A	A	A	A	A	A	A	A	A	A	A	A	B	B	B	B	B	B	B	B	B	B	B	B	B	B	A	A	A	A	A	A	A	A	A	A	A	A	A	A	A	A	B	B	B	B	B	B	B	B	B	B	B	B	B	B	B	B	B	B	B	B	B	B	B	B	B	B	B	B	B	B	B	B	B	B	B	B	B	B	B	B	B	B	B	B	B	A	A	A	A	A	A	A	A	A	A	A	A	A	A	A	A	A	A	A	A	A	A	A	A	A	A	B	B	A	A	A	A	A	A	A	A	A	A	A	A	A	A	A	A	A	A	A	A	A	A	A	A	A	A	A	A	A	A	A	A	A	A	A	A	A	A	A	A	A	A	A	A	A	A	A	A	A	A	A	B	B	B	B	B	B	A	A	A	A	A	A	A	A	A	A	A	A	A	A	A	A	A	A	A	A	A	A	A	A	A	A	A	A	A	A	A	A	A	A	A	A	A	A	A	A	A	A	A	A	A	A	A	A	A	A	A	A	A	A	A	A	B	B	B	B	B	B	B	B	B	B	B	B	B	B	B	B	B	B	B	B	A	A	A	A	A	-	B	B	B	B	B	B	B	A	A	B	B	B	B	B	B	B	B	B	A	A	A	A	A	A	A	A	B	B	B	B	B	B	B	B	B	B	B	B	B	B	B	B	B	B	B	B	B	B	B	B	A	A	A	A	A	A	A	A	A	A	A	A	A	A	A	B	B	B	B	B	B	B	B	B	B	B	B	B	A	A	A	A	A	A	A	A	A	A	B	B	B	B	B	B	B	B	B	B	B	B	B	B	B	B	B	B	B	B	B	B	B	B	B	B	B	B	B	B	B	B	B	B	B	B	B	B	B	B	B	B	B	B	B	A	A	A	A	A	-	B	B	B	B	B	B	B	B	B	B	B	B	B	B	B	B	B	B	B	B	B	B	B	B	B	B	B	B	B	B	B	B	B	B	B	B	B	B	B	B	B	B	B	B	B	B	B	B	B	B	B	B	B	B	B	B	B	B	B	B	B	B	B	B	B	B	B	B	A	A	A	A	B	B	B	B	B	B	B	B	A	A	A	A	A	A	A	A	A	A	A	A	A	A	A	A	A	A	A	A	A	A	A	A	A	A	A	A	A	A	A	A	A	A	A	A	A	A	A	B	B	B	B	B	B	B	B	B	B	B	-	-	B	B	B	B	B	B	B	B	B	B	B	B	B	B	B	B	B	B	B	B	B	B	B	-	A	A	A	A	A	A	A
8561	76.1175	B	B	A	-	A	A	A	A	A	A	A	A	A	A	-	-	-	B	B	B	B	B	B	B	B	B	B	B	B	B	B	B	B	B	-	A	A	A	A	A	A	A	A	A	A	A	A	A	A	A	A	A	A	A	A	A	A	A	A	A	A	A	A	A	A	A	A	A	A	A	A	A	A	A	A	-	B	B	B	-	-	-	A	A	A	A	A	A	A	A	A	B	B	B	B	B	B	B	-	-	A	A	A	A	A	A	A	B	B	B	B	B	B	B	B	B	B	B	B	B	B	B	-	-	-	-	A	-	-	B	-	-	A	A	B	B	B	B	A	-	B	B	B	B	B	B	-	-	-	B	-	A	-	B	B	B	B	B	B	B	B	B	B	B	B	-	A	A	A	A	A	A	A	A	A	A	A	A	A	A	A	A	A	A	A	A	-	B	-	-	-	A	A	B	B	-	A	A	A	-	A	A	A	A	A	A	B	-	B	A	B	B	B	B	B	B	B	B	-	A	B	B	B	-	-	-	A	-	-	-	B	-	-	A	A	-	-	B	A	A	A	A	A	A	A	A	A	A	A	A	A	A	A	A	A	A	A	A	A	A	-	B	B	B	-	B	B	A	A	A	A	A	A	A	A	A	A	A	A	A	A	A	A	A	A	A	A	A	A	A	A	A	B	A	A	A	A	A	A	-	-	B	B	B	B	B	B	B	B	B	B	-	-	-	-	B	B	B	B	B	B	B	B	B	B	B	B	B	-	-	B	B	B	B	B	B	B	B	B	B	B	A	A	A	A	A	A	A	A	A	A	A	A	A	A	A	A	A	A	A	A	A	A	A	B	B	B	B	B	B	B	B	B	B	B	B	B	B	B	B	B	B	B	B	B	B	B	B	B	B	B	-	B	B	B	B	-	-	A	B	B	B	B	A	A	A	-	B	B	B	B	B	B	B	B	B	B	B	B	B	B	B	B	B	B	B	B	B	B	B	B	B	B	B	B	A	A	-	B	B	B	B	B	B	-	A	A	A	A	-	-	-	-	A	A	A	B	B	B	B	B	B	B	B	-	-	B	A	-	-	A	A	A	A	A	A	A	A	A	A	A	A	A	A	A	A	A	A	A	A	A	A	A	A	A	-	-	B	A	-	-	-	B	-	-	A	A	A	A	B	-	-	-	A	A	B	B	-	B	B	A	A	A	A	A	A	-	A	A	A	B	B	B	B	B	B	B	B	B	B	B	B	B	B	B	B	B	B	B	B	B	B	-	-	-	A	-	-	B	-	-	-	-	-	B	A	A	A	A	A	A	A	A	-	-	-	B	A	A	-	B	B	A	A	A	A	A	A	A	A	A	A	A	A	A	A	A	A	A	A	A	A	A	A	A	A	A	A	A	A	B	-	-	B	-	A	-	-	B	-	A	A	B	B	A	B	A	A	A	B	A	-	A	A	B	-	-	A	A	A	B	-	A	B	B	-	A	-	B	B	B	B	B	A	A	A	A	A	A	A	A	B	A	B	A	A	A	A	A	B	A	B	B	-	A	-	-	-	B	B	B	A	-	B	B	A	-	B	B	B	B	B	B	A	A	A	A	A	A	A	A	A	A	A	A	A	A	A	A	A	A	A	A	A	A	A	A	A	A	B	B	B	B	B	A	-	-	-	-	-	A	B	A	-	-	-	-	B	B	B	B	B	B	B	B	B	B	B	B	B	B	B	B	B	B	B	B	-	B	A	A	B	B	-	B	A	A	A	A	A	A	A	A	A	A	A	A	A	A	-	B	B	B	B	B	B	B	B	B	B	B	A	-	B	B	B	B	B	B	B	B	B	B	B	B	B	B	B	B	B	B	B	B	B	B	B	B	B	B	B	B	B	B	B	B	B	B	B	B	B	B	B	A	A	A	A	-	B	B	B	B	B	B	B	B	B	B	B	B	B	B	B	B	B	B	B	B	A	A	A	A	A	A	A	A	A	-	B	B	B	B	B	B	B	B	B	B	B	B	B	B	B	B	B	B	B	B	B	B	B	B	B	B	B	B	B	B	B	B	B	B	B	B	A	A	A	A	A	A	A	A	A	A	A	A	A	A	A	A	A	A	A	A	A	A	A	A	A	A	A	A	A	A	A	A	A	A	A	A	A	A	A	A	A	A	A	A	A	A	A	A	A	A	A	A	A	A	B	B	B	B	B	B	B	B	B	B	B	B	A	A	-	-	-	B	A	A	A	A	A	A	-	-	B	B	B	B	B	B	B	B	B	B	B	B	B	B	B	B	B	B	B	B	B	B	B	B	B	B	B	B	B	B	B	B	B	B	B	A	A	A	A	A	A	A	B	B	B	B	B	B	B	B	B	B	B	B	B	B	B	B	B	B	B	B	B	B	B	B	B	B	B	B	B	B	B	B	B	B	B	B	-	A	A	A	A	A	B	B	B	B	-	-	B	A	B	B	B	B	B	A	-	-	-	-	-	B	B	-	-	-	-	-	-	A	A	B	B	-	-	A	-	A	B	B	B	B	A	-
8562	-	B	B	B	B	B	B	A	A	A	A	A	A	A	A	A	A	A	A	A	A	A	A	A	A	A	A	A	A	A	A	A	A	A	A	A	A	A	A	A	A	A	A	A	A	A	A	A	A	A	A	A	A	A	A	A	A	A	A	A	A	A	A	A	A	A	A	A	A	A	A	A	A	A	A	A	A	A	A	A	A	A	A	A	A	A	A	A	A	A	A	A	A	A	A	A	A	A	A	B	B	B	B	B	B	B	B	B	B	B	B	B	B	B	B	B	B	B	B	B	B	B	B	A	A	A	A	A	A	A	A	A	A	B	B	B	B	B	B	B	B	B	B	B	B	B	B	B	B	B	B	B	B	B	B	B	B	B	B	B	B	B	B	B	B	B	B	B	B	B	B	B	B	B	B	B	B	B	B	B	B	B	B	B	B	B	B	B	B	B	B	B	B	B	B	B	B	B	B	B	B	B	B	B	B	B	B	B	B	B	B	A	A	A	A	A	A	A	A	A	B	B	B	B	B	B	B	B	B	B	B	B	B	B	B	B	B	B	B	B	B	B	B	B	B	A	A	A	A	A	A	A	A	A	A	A	A	A	A	A	A	A	A	A	A	A	A	A	A	A	A	A	A	A	A	A	A	A	A	A	A	A	A	A	A	A	A	A	A	A	B	B	B	B	B	B	B	B	B	B	B	B	B	B	B	B	B	B	B	B	B	B	B	B	B	B	B	B	B	B	B	A	A	A	A	A	A	A	A	A	A	A	A	A	A	A	A	A	A	B	B	B	B	B	B	B	B	B	B	B	B	B	A	A	A	A	A	A	A	A	A	A	A	A	A	B	B	B	B	B	B	B	B	B	B	B	B	B	B	B	B	B	B	B	B	B	B	B	B	A	A	B	B	B	B	B	B	B	B	B	B	B	B	B	B	B	B	B	B	B	B	B	B	B	B	B	B	B	B	B	B	B	B	B	B	B	B	B	B	B	B	B	B	B	B	B	B	B	B	B	B	B	B	B	B	B	B	B	A	A	A	A	A	A	A	A	A	A	A	A	A	A	A	A	A	A	A	A	A	A	A	A	A	A	A	A	A	A	A	A	A	A	A	A	A	A	A	A	A	A	A	A	A	A	A	A	A	A	A	A	A	A	A	A	A	A	A	A	A	A	A	A	A	A	A	A	A	A	A	A	A	A	A	A	A	A	A	A	A	A	A	A	A	A	A	A	A	A	A	B	B	B	B	B	B	B	B	B	A	A	A	A	A	A	A	A	A	A	A	A	A	A	A	A	A	A	A	A	A	A	A	A	A	A	A	A	A	A	A	B	B	B	B	B	B	-	-	A	A	A	A	A	A	A	A	A	A	A	A	A	A	A	A	A	A	A	A	A	A	A	A	A	A	A	A	A	A	A	A	A	A	A	A	A	A	A	A	A	A	A	A	A	A	A	A	A	A	A	A	A	A	A	A	A	A	A	A	A	A	A	A	A	A	A	A	A	A	A	A	A	A	A	A	A	A	A	A	A	A	A	A	A	A	A	A	A	A	A	A	A	A	A	A	A	A	A	A	A	A	A	A	A	A	A	A	A	A	A	A	A	A	A	A	A	A	A	A	A	A	A	A	A	A	A	A	A	A	A	A	A	A	A	A	A	A	A	A	A	A	A	A	A	A	A	A	A	A	A	A	A	A	A	A	A	A	A	A	A	A	B	B	A	A	A	A	A	A	A	A	A	A	A	A	A	B	B	B	B	B	B	B	A	A	A	A	A	A	A	A	A	A	A	B	B	B	B	B	B	B	B	B	B	B	B	B	B	B	B	B	B	B	B	A	A	A	A	A	A	A	A	A	A	A	B	B	B	B	B	B	B	B	B	B	B	B	B	B	B	B	B	B	B	B	B	B	B	B	B	B	B	B	B	B	B	B	B	B	B	B	B	B	B	B	B	B	B	B	B	A	A	A	A	A	A	A	A	A	A	B	B	B	B	B	B	B	B	B	B	B	B	B	B	B	B	B	B	B	B	B	B	B	B	B	B	B	B	B	B	B	B	B	B	B	B	A	A	A	A	A	A	A	B	B	B	B	B	B	B	B	B	B	B	B	B	B	B	B	B	B	B	B	B	B	B	B	B	B	B	B	B	B	A	A	A	A	A	A	B	B	B	B	B	B	B	B	B	B	B	B	B	B	B	B	B	B	B	B	B	B	B	B	B	B	B	B	B	B	B	B	B	B	B	B	B	B	B	B	B	B	B	B	B	B	B	B	B	B	B	B	B	B	B	B	B	B	B	B	B	B	B	B	B	B	B	B	A	A	A	A	A	A	A	A	A	A	A	A	B	B	B	B	B	B	B	B	B	B	B	B	B	B	B	B	B	B	B	B	B	B	B	B	B	B	B	B	B	B	B	B	B	B	B	B	B	B	B	B	B	B	B	B	B	B	B	B	B	B	B	B	B	B	B	B	B	B	B	B	B	B	B	B	B	B	B	B	B	B	B	B	B	-	B	B	A	A	A	A	A	A	A
8563	52.9716	A	A	A	A	A	A	A	A	A	B	B	B	B	B	B	B	B	B	B	B	B	B	B	B	B	B	B	B	B	B	B	B	B	B	B	B	B	B	B	B	B	B	B	B	B	B	B	B	B	B	B	B	B	B	B	B	B	B	B	B	B	B	A	A	A	A	A	A	A	A	A	A	A	A	A	A	A	A	A	A	A	A	A	B	B	B	B	B	B	B	B	B	B	B	B	B	B	B	A	A	A	A	-	B	B	B	B	B	B	B	B	B	B	B	B	B	B	B	B	B	B	B	B	B	B	B	B	B	B	A	A	A	A	A	A	A	A	A	A	A	A	A	A	A	A	A	A	A	A	A	A	A	A	A	A	A	A	A	A	A	B	A	A	A	A	A	A	A	A	A	A	A	A	A	A	A	A	A	A	A	A	A	A	A	A	A	B	B	B	B	B	B	B	B	B	B	B	B	B	B	B	B	B	B	B	B	A	A	A	A	A	A	A	A	A	A	A	A	A	A	A	A	A	A	A	A	A	A	A	A	A	A	A	A	A	A	A	A	A	A	A	A	A	A	B	A	A	A	A	A	A	A	A	A	A	A	A	A	A	A	A	A	A	A	A	A	A	A	A	A	A	A	A	A	A	A	A	A	A	A	A	A	A	A	B	B	B	B	B	A	A	A	A	A	A	A	A	B	B	B	B	B	B	B	B	B	B	B	B	B	B	B	B	B	B	B	B	B	B	B	B	B	B	B	B	B	B	B	B	B	B	B	B	B	B	B	B	B	B	B	B	B	B	B	B	B	A	A	A	A	A	A	A	A	A	A	A	A	A	A	A	A	A	A	B	B	B	B	B	B	B	B	B	B	B	B	B	B	B	B	B	B	B	B	B	B	B	B	B	B	B	B	B	B	B	B	B	B	B	B	B	B	B	B	B	B	B	B	B	B	B	B	B	B	B	B	B	B	B	B	B	B	B	B	B	B	B	B	B	B	B	B	B	B	B	B	B	B	B	B	B	B	B	B	B	B	B	B	B	B	B	B	B	B	B	B	B	B	B	B	B	B	B	B	B	B	B	B	B	B	B	B	A	A	A	A	A	A	A	A	A	A	A	A	A	A	A	A	A	B	B	B	B	B	B	A	A	A	A	B	B	B	B	B	B	B	B	B	B	B	B	B	B	B	B	B	B	B	B	B	A	A	A	A	A	A	A	A	A	A	A	A	A	B	B	B	B	B	B	B	B	B	B	B	B	B	B	A	A	B	B	B	B	B	B	B	B	B	B	B	-	A	A	A	A	A	A	B	B	B	B	B	B	B	B	B	B	B	B	B	B	B	B	B	B	B	B	B	B	B	B	B	B	B	B	B	B	B	B	B	A	B	B	B	B	B	B	B	B	A	A	A	A	A	A	A	A	A	A	A	A	A	A	A	A	A	A	A	A	A	A	A	A	A	A	A	A	A	A	A	A	A	A	A	A	A	A	A	A	A	A	A	A	A	A	A	A	A	A	A	-	B	B	B	B	B	B	B	B	B	B	B	B	B	B	B	B	B	B	B	B	B	B	B	B	B	B	B	B	B	B	B	B	B	B	B	A	A	A	A	A	A	A	A	A	A	A	A	A	A	A	A	A	A	A	A	A	A	A	A	A	A	A	A	A	A	A	A	A	A	A	A	A	A	A	A	A	A	A	A	A	A	A	A	A	A	A	A	A	A	A	A	A	A	A	A	A	A	A	A	A	A	A	A	A	A	B	-	A	A	B	B	B	B	B	B	B	B	B	B	B	B	B	B	B	B	B	B	B	B	B	B	B	B	B	B	B	B	B	B	B	B	B	B	B	B	B	B	B	B	B	B	-	A	A	A	A	A	A	A	A	A	A	A	A	A	A	A	A	A	A	A	A	A	A	A	A	A	A	A	A	A	B	B	B	B	B	A	A	A	A	A	A	A	A	A	A	A	A	A	A	A	A	A	A	A	A	B	B	B	B	A	A	A	A	A	A	A	A	A	A	A	A	A	A	A	A	A	B	B	B	A	A	A	A	A	A	A	A	A	A	A	A	A	A	A	A	A	A	A	A	A	A	A	A	A	A	A	A	A	A	A	A	A	A	A	A	A	A	B	B	B	B	B	B	B	B	B	B	B	B	B	B	B	B	B	B	B	B	B	B	B	B	B	B	B	B	B	B	B	B	B	B	B	B	B	B	B	B	B	B	B	B	B	B	B	B	B	B	B	B	B	B	B	B	B	B	B	B	B	B	B	B	B	B	B	B	B	B	B	B	B	B	B	B	B	B	B	B	B	B	B	B	B	B	B	B	B	A	A	B	A	B	B	B	B	B	B	B	B	B	B	B	B	B	B	B	B	B	B	B	B	B	B	B	B	B	B	B	B	B	B	B	B	B	B	B	B	B	B	B	B	B	B	B	B	B	B	B	B	A	A	A	A	A	A	A	A	A	A	A	A	A	A	A	A	A	A	A	A	A	A	A	A	A	A	A	A	B	B	B	B	B	B	B	B	A	A	B
8564	57.3854	A	A	A	A	A	A	A	A	A	A	A	A	A	A	A	A	A	A	A	A	A	A	A	A	A	A	A	A	A	A	A	A	A	A	A	A	A	A	A	A	A	A	A	A	A	A	A	A	A	A	A	A	A	A	A	A	A	A	A	A	A	A	A	A	A	A	A	A	A	A	A	A	A	A	A	A	A	A	A	A	A	A	A	A	A	A	A	B	B	B	B	B	B	B	B	B	B	B	B	B	B	B	B	B	B	B	B	B	B	B	B	B	B	B	B	B	B	B	B	B	B	B	A	A	A	A	A	A	A	A	A	A	A	A	A	A	A	A	A	A	A	A	A	A	A	A	A	A	A	A	A	A	A	A	A	A	A	A	A	A	A	A	A	A	A	A	A	A	A	A	A	A	A	A	A	A	A	A	A	A	A	A	A	A	A	A	A	A	A	A	A	A	-	B	B	B	B	B	B	B	B	B	B	B	A	A	A	A	A	A	B	B	B	B	B	B	B	B	B	B	B	B	B	B	B	B	B	B	B	B	A	A	A	A	A	A	A	A	A	A	A	A	A	A	A	A	A	A	A	A	A	A	A	A	A	A	A	A	A	A	-	B	B	B	B	B	B	B	B	B	B	B	B	B	B	B	B	B	B	B	B	B	B	B	B	B	B	B	B	B	B	B	B	B	B	B	B	B	B	B	B	B	B	B	B	B	B	B	B	B	B	B	B	B	B	B	B	B	B	B	B	B	B	B	B	B	B	B	B	B	B	B	B	B	B	B	B	B	B	B	B	B	B	B	B	B	B	B	B	B	B	A	A	A	A	A	A	A	A	A	A	A	A	A	B	B	B	B	B	B	B	B	B	B	B	B	B	B	B	B	B	B	B	B	B	B	B	B	B	B	B	B	A	A	A	A	A	A	A	A	A	A	B	B	B	B	B	B	B	B	B	B	B	B	B	B	B	B	B	B	B	B	B	B	B	B	B	B	B	B	B	B	B	B	B	B	A	A	A	A	A	A	A	A	A	A	A	A	A	A	A	A	A	A	A	A	A	A	A	A	A	A	A	A	A	A	A	A	A	A	A	A	A	A	A	A	A	A	A	A	A	A	A	A	A	A	A	A	A	A	A	A	A	A	A	A	A	A	A	A	A	A	A	A	A	A	A	A	B	B	B	B	B	B	B	B	B	B	B	B	B	B	B	B	B	B	B	B	B	B	B	B	B	B	B	B	B	B	B	B	B	B	B	B	B	B	B	B	B	B	B	B	B	B	B	B	-	A	A	A	A	A	A	A	A	A	A	A	A	A	A	A	A	A	A	A	A	A	-	B	B	B	B	B	B	A	A	A	A	A	A	A	A	A	A	A	A	A	A	A	A	A	A	A	A	A	A	A	A	A	A	A	A	A	A	A	A	A	A	A	A	A	A	A	A	A	A	A	A	A	A	A	A	A	A	A	A	A	A	A	A	A	A	A	A	A	A	A	A	A	A	A	A	A	A	A	A	A	A	A	A	A	A	A	A	A	A	A	A	B	B	B	B	B	B	B	B	B	B	B	B	B	B	B	B	B	B	B	B	B	B	B	B	B	B	B	B	B	B	B	B	B	B	B	B	B	B	B	-	B	-	A	A	A	A	A	A	A	A	A	A	A	A	A	A	A	A	A	A	B	B	B	B	B	B	B	B	B	B	B	B	B	B	B	B	B	B	B	B	B	A	A	A	A	A	A	A	A	A	A	A	A	A	B	B	B	B	B	B	B	A	A	A	A	A	A	A	A	A	A	A	A	A	A	A	A	A	A	A	A	A	A	A	B	B	B	B	B	B	A	A	-	B	B	B	B	B	B	B	B	B	B	B	B	B	B	B	B	B	B	B	B	B	B	B	A	A	B	B	B	B	B	B	B	B	B	B	B	B	B	B	B	B	B	B	B	B	B	B	B	B	B	B	B	B	B	B	A	A	A	A	A	A	A	A	A	A	A	A	A	A	A	A	A	A	A	A	B	B	B	B	B	B	B	B	B	B	B	B	B	B	B	B	B	B	B	B	A	A	A	A	A	A	B	B	B	B	B	B	B	B	B	B	B	B	B	B	B	B	B	B	B	B	B	B	B	B	B	B	B	B	B	B	B	A	A	A	A	A	A	A	A	A	A	A	A	A	A	A	A	A	A	A	A	A	A	A	B	B	B	B	B	B	B	A	A	A	A	A	A	A	A	A	A	A	A	A	A	A	A	A	A	B	A	A	A	A	A	A	A	A	A	A	A	B	B	B	B	B	B	B	B	B	B	B	B	B	B	B	B	B	B	B	B	B	B	B	B	B	B	B	B	B	B	B	B	A	A	A	A	A	A	A	A	A	A	A	A	A	A	A	A	A	A	A	A	A	A	A	A	A	A	A	A	A	A	A	A	A	A	A	A	A	A	A	A	A	A	A	A	A	A	A	A	A	A	A	A	A	A	A	A	A	A	A	A	A	A	A	A	A	A	A	A	A	B	B	B	B	B	B	B	B	B	B	B	B	B	B
8565	-	A	A	A	A	A	A	A	A	A	A	A	A	A	A	A	A	A	A	A	A	A	A	A	A	A	A	A	A	A	A	A	A	A	A	A	A	A	A	A	A	A	A	A	A	A	A	A	A	A	A	A	A	A	A	A	A	A	A	A	A	A	A	A	A	A	A	B	B	B	B	B	B	B	B	B	B	B	A	A	A	A	A	A	A	A	A	A	A	A	A	A	B	B	B	B	B	B	B	A	A	A	A	A	B	B	B	B	B	B	B	B	B	B	B	B	B	B	B	B	B	B	B	B	B	B	B	B	-	-	-	-	-	A	A	A	A	A	A	A	A	A	A	A	A	A	A	A	A	A	A	A	A	A	A	A	A	A	A	A	A	A	A	A	A	A	A	A	A	A	A	A	A	A	A	B	B	B	B	B	B	B	B	B	B	B	B	A	A	A	A	A	A	B	B	B	B	B	B	B	B	B	B	B	B	B	B	B	B	B	B	B	B	B	B	B	B	B	B	B	B	B	B	B	B	B	B	B	B	B	B	B	B	B	B	B	A	A	A	A	A	A	A	A	A	B	A	A	A	A	A	A	A	A	A	A	A	A	A	A	A	A	A	A	A	A	A	A	A	A	A	A	A	A	A	A	A	A	A	A	A	A	A	B	B	B	B	B	B	B	B	B	B	B	B	B	B	B	B	B	B	B	B	B	B	B	B	B	B	B	B	B	B	B	B	B	B	B	B	B	B	B	B	B	B	B	B	B	B	B	B	B	B	B	B	B	B	B	B	B	B	B	B	B	B	B	B	B	B	B	B	B	A	A	A	A	A	A	B	B	B	B	B	B	B	B	B	B	B	B	B	B	B	B	B	B	B	B	B	B	B	B	B	B	B	B	B	B	B	B	B	B	B	B	B	B	B	B	B	B	B	B	B	B	B	B	B	B	B	B	B	B	B	B	B	B	B	B	B	B	B	B	B	B	B	B	B	B	B	B	B	B	B	B	B	B	B	A	A	A	A	A	A	A	A	A	A	A	A	A	A	A	A	A	A	A	A	A	A	A	A	A	A	A	A	A	A	A	A	A	A	A	A	A	A	A	A	A	A	A	A	A	A	A	A	A	A	A	A	A	A	A	A	A	A	A	A	A	A	A	A	A	A	A	A	A	A	A	A	A	A	A	A	A	A	B	B	B	B	B	B	B	B	B	B	B	B	B	B	B	B	B	B	B	B	B	B	B	B	B	B	B	B	B	B	B	B	B	B	B	B	A	A	A	A	A	A	A	A	A	A	A	A	A	A	A	A	A	A	A	A	A	A	A	A	A	A	A	A	A	A	A	A	A	A	A	A	A	A	A	A	A	A	A	A	A	A	A	A	A	A	A	A	A	A	A	A	A	A	A	A	A	A	A	A	A	A	A	A	A	A	A	A	A	A	A	A	A	A	A	A	A	A	A	A	A	A	A	A	A	A	A	A	A	A	A	A	A	A	A	A	A	A	A	A	A	A	A	A	A	A	A	A	A	A	A	A	A	A	A	B	B	B	B	B	B	B	B	B	B	B	B	B	B	B	B	B	B	B	B	B	B	B	B	B	B	A	A	A	A	B	B	A	A	A	A	A	A	A	A	A	A	A	A	A	A	A	A	A	A	A	A	A	A	A	A	A	A	A	A	A	A	A	A	A	A	A	A	A	A	A	A	A	A	A	A	A	A	A	A	A	A	A	A	A	A	A	A	A	A	A	A	A	A	B	B	B	B	B	B	B	B	B	B	B	B	B	B	B	B	B	B	B	B	B	B	B	B	B	B	B	B	B	B	B	B	B	B	B	B	B	B	B	B	B	B	B	B	B	B	B	B	B	B	B	B	B	B	B	B	B	B	B	B	B	B	A	A	A	A	A	B	B	B	B	B	B	B	B	B	B	B	B	B	B	B	B	B	B	B	B	B	B	B	B	B	B	B	A	A	A	A	A	A	A	A	A	A	A	A	A	A	A	A	A	A	A	-	B	B	B	B	B	A	A	A	A	A	A	A	A	A	A	A	A	A	A	A	A	A	A	A	A	A	B	B	B	B	B	B	B	B	B	B	B	B	B	B	B	B	B	B	B	B	B	B	B	B	B	B	B	B	B	B	B	B	B	B	B	B	B	A	A	A	A	A	A	B	B	B	B	B	B	B	B	B	B	B	B	B	B	B	B	B	B	B	B	B	-	A	A	A	A	A	A	A	A	A	A	A	A	A	A	A	B	B	B	B	B	B	B	B	B	B	B	B	B	B	B	B	B	B	B	B	B	B	B	B	B	B	B	B	B	B	B	B	B	B	B	B	B	B	B	B	B	B	B	A	A	A	A	A	A	A	A	A	A	A	A	A	A	A	A	A	A	A	A	A	A	A	A	A	A	A	A	A	A	A	A	A	A	A	A	A	A	A	A	A	A	B	B	B	B	B	B	A	A	A	A	A	A	A	A	A	A	A	A	A	B	B	B	B	B	B	B	B	B	B	B	B	B	B	B	-	A	A	A	A	A	A
8566	95.5158	A	A	A	A	A	A	A	A	A	A	A	A	A	A	A	A	A	A	A	A	A	A	A	A	A	A	A	A	A	A	A	A	A	A	A	A	A	A	A	A	A	A	A	A	A	A	A	A	A	A	A	A	A	A	A	A	A	A	A	A	A	A	A	A	A	A	B	B	B	B	B	B	B	B	B	B	B	A	A	A	A	A	A	A	A	A	A	B	B	B	B	B	B	B	B	B	B	B	A	A	A	A	A	B	B	B	B	B	B	B	B	B	B	B	B	B	B	B	B	B	B	B	B	B	B	B	B	B	B	B	B	B	B	B	B	B	B	B	B	B	B	B	B	B	B	B	B	B	B	B	B	B	B	B	B	B	B	B	B	B	B	B	B	B	B	B	B	B	B	B	B	B	B	B	B	B	B	B	B	B	B	B	B	B	B	B	B	B	B	B	B	B	B	B	B	B	B	B	B	B	B	B	B	B	A	A	A	A	A	A	B	B	B	B	B	A	A	A	A	A	A	A	A	A	A	A	A	A	A	A	A	A	A	A	A	A	A	A	A	A	A	A	A	A	A	A	A	A	A	A	A	A	A	A	A	A	A	A	A	A	B	B	B	B	B	B	B	B	B	B	B	B	B	B	B	B	B	B	B	B	B	B	B	B	B	B	B	B	B	B	B	B	B	B	B	B	B	B	B	B	B	B	B	B	B	B	B	B	B	B	B	B	B	B	B	B	B	B	B	B	B	B	B	B	B	B	B	B	B	B	B	B	B	B	B	B	B	B	B	B	B	B	B	B	B	B	B	B	B	B	B	B	B	B	B	B	B	B	B	B	B	B	B	B	B	B	B	B	B	B	B	B	B	B	B	B	B	B	B	B	B	B	B	B	B	B	B	B	A	A	A	A	B	B	B	B	B	B	B	B	B	B	B	B	B	B	B	B	B	B	B	B	B	B	B	B	B	B	B	B	B	B	B	B	B	B	B	B	B	B	B	B	B	B	B	A	A	A	A	A	A	A	A	A	A	A	A	A	A	A	A	A	A	A	A	A	A	A	A	A	A	A	A	A	A	A	A	A	A	A	A	A	A	A	A	A	A	A	A	A	A	A	A	A	A	A	A	A	A	A	A	A	A	A	A	A	A	A	A	A	A	B	B	B	B	B	B	B	B	B	B	B	B	B	B	B	B	B	B	B	B	B	B	B	B	B	B	B	B	B	B	B	B	B	B	B	B	B	B	B	B	B	B	B	B	B	B	B	B	B	B	B	B	B	B	B	B	B	B	B	A	A	A	A	A	A	A	A	A	A	A	A	A	A	A	A	A	A	A	A	A	A	A	A	A	A	A	A	A	A	A	A	A	A	A	A	A	A	A	A	A	A	A	A	A	A	A	A	A	A	A	A	A	A	A	A	A	A	A	A	A	A	A	A	A	A	A	A	A	A	A	A	A	A	A	A	A	A	A	A	A	A	A	A	A	A	A	A	A	A	A	A	A	A	A	A	A	A	A	A	A	A	A	A	A	A	A	A	A	A	A	A	A	A	A	A	A	A	A	A	A	A	A	A	A	A	A	A	B	B	B	B	B	B	B	B	B	B	B	B	B	B	B	B	B	B	B	B	B	B	B	B	B	B	B	B	B	B	B	B	B	B	B	B	B	B	B	B	B	B	B	B	B	B	B	B	B	B	B	B	B	B	B	B	B	B	B	B	B	B	A	A	A	A	A	A	A	A	A	A	A	A	A	B	B	B	B	B	B	B	A	A	A	A	A	A	A	A	A	A	A	A	A	A	A	B	B	B	B	B	B	B	B	B	B	B	B	B	B	B	B	B	B	B	B	B	B	B	B	B	B	B	B	B	B	B	B	B	B	B	B	B	B	B	B	A	A	A	A	A	A	A	A	B	B	B	B	B	B	B	B	B	B	B	B	B	B	B	B	B	B	B	B	B	B	B	B	A	A	A	A	A	A	A	A	A	A	A	A	A	A	A	A	A	A	A	A	B	B	B	B	B	B	B	B	B	B	B	B	B	B	B	B	B	B	B	B	B	B	B	B	B	B	A	A	A	A	A	A	A	A	A	A	A	A	A	A	A	A	A	A	A	A	A	A	A	A	A	A	A	A	A	A	A	A	A	A	A	A	A	A	A	A	A	A	A	A	A	A	A	A	A	A	A	A	A	A	B	B	B	B	B	B	B	B	B	B	B	B	B	B	B	B	B	B	B	B	B	B	B	-	A	B	B	B	B	B	B	B	B	B	B	B	B	B	B	B	B	B	B	B	B	B	B	B	B	B	B	B	B	B	B	B	B	B	B	B	B	A	A	A	A	A	A	A	A	A	A	A	A	A	A	A	A	A	A	A	A	A	A	A	A	A	A	A	A	A	A	A	A	A	A	A	A	A	A	A	A	A	A	A	A	A	A	A	A	A	B	B	B	B	B	B	B	A	A	A	A	A	A	A	A	A	A	A	A	A	-	-	B	B	B	B	B	B	B	B	B	B	B	B	B	B	B	B	B	B	B	B
8567	63.0484	A	A	A	A	A	A	A	A	A	B	B	B	B	B	B	B	B	B	B	B	B	B	B	B	B	B	B	B	B	B	B	B	B	B	B	B	B	B	B	B	B	B	B	B	B	B	B	B	B	B	B	B	B	B	B	B	B	B	B	B	B	B	B	B	B	B	B	B	B	B	B	B	B	B	B	B	B	B	B	B	B	B	B	B	B	B	B	B	B	B	B	B	B	B	B	B	B	B	A	A	A	A	B	B	B	B	B	B	B	B	B	B	B	B	B	B	B	B	B	B	B	B	B	B	B	B	B	B	B	A	A	A	A	A	A	A	A	A	A	A	A	A	A	A	A	A	A	A	A	A	A	A	A	A	A	A	A	A	A	A	A	A	A	A	A	A	A	A	A	A	A	A	A	A	A	A	A	A	A	A	A	A	A	A	A	A	B	B	B	B	B	B	B	B	B	B	B	B	B	B	B	B	B	B	B	B	A	A	-	A	A	A	A	A	A	A	A	A	A	A	A	A	A	A	A	A	A	A	A	A	A	A	A	A	A	A	A	A	A	A	A	A	A	A	B	A	A	A	A	A	A	A	A	A	A	A	A	A	A	A	A	A	A	A	A	A	A	A	A	A	A	A	A	A	A	A	A	A	A	A	A	A	A	A	B	B	B	B	B	A	A	A	A	A	A	A	A	B	B	B	B	B	B	B	B	B	B	B	B	B	B	B	B	B	B	B	B	B	B	B	B	B	B	B	B	B	B	B	B	B	B	B	B	B	B	B	B	B	B	B	B	B	B	B	B	B	A	A	A	A	A	A	A	A	A	A	A	A	A	A	A	A	A	A	B	B	B	B	B	B	B	B	B	B	B	B	B	B	B	B	B	B	B	B	B	B	B	B	B	B	B	B	B	B	B	B	B	B	B	B	B	B	B	B	B	B	B	B	B	B	B	B	B	B	B	B	B	B	B	B	B	B	B	B	B	B	B	B	-	A	A	A	A	A	A	-	B	B	B	B	B	B	B	B	B	B	B	B	B	B	B	B	B	B	B	B	B	B	B	B	B	B	B	B	B	B	B	B	B	B	B	B	B	B	B	B	B	A	A	A	A	A	A	A	A	A	A	A	A	B	B	B	B	B	B	A	A	A	A	A	A	A	A	A	A	A	A	A	A	A	A	A	A	A	A	A	A	A	A	A	A	A	A	A	A	A	A	A	A	A	A	A	A	A	B	B	B	B	B	B	B	B	B	B	B	B	B	B	B	B	B	B	B	B	B	B	B	B	B	B	B	B	B	B	B	B	B	B	B	B	B	B	B	B	B	B	B	B	B	B	B	B	B	B	B	B	B	B	B	B	B	B	B	B	B	B	B	B	B	B	B	B	B	B	B	B	B	B	B	A	A	A	A	A	A	A	A	A	A	A	A	A	A	A	A	A	A	A	A	A	A	A	A	A	A	A	A	A	A	A	A	A	A	A	A	A	A	A	A	A	A	A	A	A	A	A	A	A	A	A	A	B	B	B	B	B	B	B	B	B	B	B	B	B	B	B	B	B	B	B	B	B	B	B	B	B	B	B	B	A	A	B	B	B	B	B	A	A	A	A	A	A	A	A	A	A	A	A	A	A	A	A	A	A	A	A	A	A	A	A	A	A	A	A	A	A	A	A	A	A	A	A	A	A	A	A	A	A	A	A	A	A	A	A	A	A	A	A	A	A	A	A	A	A	A	A	A	A	A	A	A	A	A	A	A	A	A	A	A	A	B	B	B	B	B	B	B	B	B	B	B	B	B	B	B	B	B	B	B	B	B	B	B	B	B	B	B	B	B	A	A	A	A	A	A	A	A	A	A	A	A	A	A	A	A	A	A	A	A	A	A	A	A	A	A	A	A	A	A	A	A	A	A	A	A	A	A	A	A	A	A	A	B	B	B	B	B	A	A	A	A	A	A	A	A	A	A	A	A	A	A	A	A	A	A	A	A	B	B	B	B	B	B	B	B	B	B	B	B	A	A	A	A	A	A	A	A	A	B	B	B	A	A	A	A	A	A	A	A	A	A	A	A	A	A	A	A	A	A	A	A	A	A	A	A	A	A	A	A	A	A	A	A	A	A	A	A	A	A	B	B	B	B	B	B	B	B	B	B	B	B	B	B	B	B	B	B	B	B	B	B	B	B	B	B	B	B	B	B	B	B	B	B	B	B	B	B	B	B	B	B	B	B	B	B	B	B	B	B	B	B	B	B	B	B	B	B	B	B	B	B	B	B	B	B	B	B	B	B	B	B	B	B	B	B	B	B	B	B	B	B	B	B	B	B	B	B	B	B	B	A	A	-	B	B	B	B	B	B	B	B	B	B	B	B	B	B	B	B	B	B	B	B	B	B	B	B	B	B	B	B	B	B	B	B	B	B	B	B	B	B	B	B	B	B	B	B	B	B	B	A	A	A	A	A	A	A	A	A	A	A	A	A	A	A	A	A	A	A	A	A	A	A	B	B	B	B	B	B	B	B	B	A	A	A	A	A	A	B
8568	52.8861	A	A	A	A	A	A	A	A	A	B	B	B	B	B	B	B	B	B	B	B	B	B	B	B	B	B	B	B	B	B	B	B	B	B	B	B	B	B	B	B	B	B	B	B	B	B	B	B	B	B	B	B	B	B	B	B	B	B	B	B	B	B	A	A	A	A	A	A	-	B	B	B	B	B	B	B	B	B	B	B	B	B	B	B	B	B	B	B	B	B	B	B	B	B	B	A	A	A	A	A	A	A	B	B	B	B	B	B	B	B	B	B	B	B	B	B	B	B	B	B	B	B	B	B	B	B	B	B	B	A	A	A	A	A	A	A	A	A	A	A	A	A	A	A	A	A	A	A	A	A	A	A	A	A	A	A	A	A	A	A	A	A	A	A	A	A	A	A	A	A	A	A	A	A	A	A	A	A	A	A	A	A	A	A	A	A	-	B	-	B	B	B	B	B	B	B	B	B	B	B	B	B	B	B	B	B	A	A	A	A	A	A	A	A	A	A	A	A	A	A	A	A	A	A	A	A	A	A	A	A	A	A	A	A	A	A	A	A	A	A	A	A	A	A	A	A	A	A	A	A	A	A	A	A	A	A	A	A	A	A	A	A	A	A	A	A	A	A	A	A	A	A	A	A	A	A	A	A	A	A	A	A	A	A	B	B	B	B	B	A	A	A	A	A	A	A	A	B	B	B	B	B	B	B	B	B	B	B	B	B	B	B	B	B	B	B	B	B	B	B	B	B	B	B	B	B	B	B	B	B	B	B	B	B	B	B	B	B	B	B	B	B	B	B	B	B	A	A	A	A	A	A	A	A	A	A	A	A	A	A	A	A	A	A	B	B	B	B	B	B	B	B	B	B	B	B	B	B	B	B	B	B	B	B	B	B	B	B	B	B	B	B	B	B	B	B	B	B	B	B	B	B	B	B	B	B	B	B	B	B	B	B	B	B	B	B	B	B	B	B	B	B	B	B	B	B	B	B	A	A	A	A	A	A	A	B	B	B	B	B	B	B	B	B	B	B	B	B	B	B	B	B	B	B	B	B	B	B	B	B	B	B	B	B	B	B	B	B	B	B	B	B	B	B	B	B	B	A	A	A	A	A	A	A	-	A	A	A	-	B	B	B	B	B	B	A	A	A	A	B	B	B	B	B	B	B	B	B	B	B	B	B	B	B	B	B	B	-	B	B	A	A	A	A	A	A	A	A	A	A	A	A	A	B	B	B	B	B	B	B	B	B	B	B	B	B	B	B	B	B	B	B	B	B	B	B	B	B	B	B	B	B	B	B	B	B	B	B	B	B	B	B	B	B	B	B	B	A	A	A	A	A	A	A	A	A	A	A	A	A	A	A	A	A	A	A	A	A	A	A	A	B	B	B	B	B	B	B	B	A	A	A	A	A	A	A	A	A	A	A	A	A	A	A	A	A	A	A	A	A	A	A	A	A	A	A	A	A	A	A	A	A	A	A	A	A	A	A	A	A	A	A	A	A	A	A	A	A	A	A	A	B	B	B	B	B	B	B	B	B	B	B	B	B	B	B	B	B	B	B	B	B	B	B	B	B	B	B	B	B	B	B	A	A	A	B	A	A	A	A	A	A	A	A	A	A	A	A	A	A	A	A	A	A	A	A	A	A	A	A	A	A	A	A	A	A	A	A	A	A	A	A	A	A	A	A	A	A	A	A	A	A	A	A	A	A	A	A	A	A	A	A	A	A	A	A	A	A	A	A	A	A	A	A	A	A	B	B	A	A	A	A	A	A	A	A	A	A	A	A	A	A	A	A	A	A	A	A	A	A	A	A	A	B	B	B	B	B	B	A	A	A	A	A	A	A	A	A	A	A	A	A	A	A	A	A	A	A	A	A	A	A	A	A	A	A	A	A	A	A	B	B	B	B	A	A	A	A	A	A	A	A	A	A	A	A	A	A	A	A	A	A	A	A	A	A	A	A	A	A	A	A	A	A	A	A	A	A	A	A	A	A	A	A	A	A	A	A	A	A	A	A	A	-	B	B	B	B	B	B	B	A	A	A	A	A	A	A	A	A	A	A	A	A	A	A	A	A	A	A	A	A	A	A	A	A	A	A	A	A	A	A	A	A	A	A	A	A	A	B	B	B	B	B	B	B	B	B	B	B	B	B	B	B	B	B	B	B	B	B	B	B	B	B	B	B	B	B	B	B	B	B	B	B	B	B	B	B	B	B	B	B	B	B	B	B	B	B	B	B	B	B	B	B	B	B	B	B	B	B	B	B	B	B	B	B	B	B	B	B	B	B	B	B	B	B	B	B	B	B	B	B	B	B	B	B	B	B	A	A	A	A	B	B	B	B	B	B	B	B	B	B	B	B	B	B	B	B	B	B	B	B	B	B	B	B	B	B	B	B	B	B	B	B	B	A	A	A	A	A	A	A	A	A	-	B	B	B	B	B	A	A	A	A	A	A	A	A	B	B	B	B	B	A	A	A	A	A	A	B	B	B	B	B	B	B	B	B	B	B	B	B	B	B	B	B	B	B	B
8569	61.1292	A	A	A	A	A	A	A	A	A	B	B	B	B	B	B	B	B	B	B	B	B	B	B	B	B	B	B	B	B	B	B	B	B	B	B	B	B	B	B	B	B	B	B	B	B	B	B	B	B	B	B	B	B	B	B	B	B	B	B	B	B	B	B	B	B	B	B	B	B	B	B	B	B	B	B	B	B	B	B	B	B	B	B	B	B	B	B	B	B	B	B	B	B	B	B	B	B	B	B	B	B	B	B	B	B	B	B	B	B	B	B	B	B	B	B	B	B	B	B	B	B	B	B	B	B	B	B	B	B	A	A	A	A	A	A	A	A	A	A	A	A	A	A	A	A	A	A	A	A	A	A	A	A	A	A	A	A	A	A	A	A	A	A	A	A	A	A	A	A	A	A	A	A	A	A	A	A	A	A	A	A	A	A	A	A	A	B	B	B	B	B	B	B	B	B	B	B	B	B	B	B	B	B	B	B	B	A	A	A	A	A	A	A	A	A	A	A	A	A	A	A	A	A	A	A	A	A	A	A	A	A	A	A	A	A	A	A	A	A	A	A	A	A	A	A	A	A	A	A	A	A	A	A	A	A	A	A	A	A	A	A	A	A	A	A	A	A	A	A	A	A	A	A	A	A	A	A	A	A	A	A	A	A	A	B	B	B	B	B	A	A	A	A	A	A	A	A	B	B	B	B	B	B	B	B	B	B	B	B	B	B	B	B	B	B	B	B	B	B	B	B	B	B	B	B	B	B	B	B	B	B	B	B	B	B	B	B	B	B	B	B	B	B	B	B	B	A	A	A	A	A	A	A	A	A	A	A	A	A	A	A	A	A	A	B	B	B	B	B	B	B	B	B	B	B	B	B	B	B	B	B	B	B	B	B	B	B	B	B	B	B	B	B	B	B	B	B	B	B	B	B	B	B	B	B	B	B	B	B	B	B	B	B	B	B	B	B	B	B	B	B	B	B	B	B	B	B	B	B	B	B	B	B	B	B	-	B	B	B	B	B	B	B	B	B	B	B	B	B	B	B	B	B	B	B	B	B	B	B	B	B	B	B	B	B	B	B	B	B	B	B	B	B	B	B	B	B	A	A	A	A	A	A	A	A	A	A	A	-	B	B	B	B	B	B	A	A	A	A	A	A	A	A	A	A	A	A	A	A	A	A	A	A	A	A	A	A	A	A	A	A	A	A	A	A	A	A	A	A	A	A	A	A	A	B	B	B	B	B	B	B	B	B	B	B	B	B	B	B	B	B	B	B	B	B	B	B	B	B	B	B	B	B	B	B	B	B	B	B	B	B	B	B	B	B	B	B	B	B	A	A	A	A	A	A	A	A	A	A	A	A	A	A	A	A	A	A	A	A	A	A	B	B	B	B	B	B	B	B	A	A	A	A	A	A	A	A	A	A	A	A	A	A	A	A	A	A	A	A	A	A	A	A	A	A	A	A	A	A	A	A	A	A	A	A	A	A	A	A	A	A	A	A	A	A	A	A	A	A	A	A	B	B	B	B	B	B	B	B	B	B	B	B	B	B	B	B	B	B	B	B	B	B	B	B	B	B	B	B	B	B	B	B	B	B	B	A	A	A	A	A	A	A	A	A	A	A	A	A	A	A	A	A	A	A	A	A	A	A	A	A	A	A	A	A	A	A	A	A	A	A	A	A	A	A	A	A	A	A	A	A	A	A	A	A	A	A	A	A	A	A	A	A	A	A	A	A	A	A	A	A	A	A	A	A	A	B	B	A	A	B	B	B	B	B	B	B	B	B	B	B	B	B	B	B	B	B	B	B	B	B	B	B	B	B	B	B	B	B	B	B	B	B	B	B	B	B	B	B	B	B	B	A	A	A	A	A	A	A	A	A	A	A	A	A	A	A	A	A	A	A	B	B	B	A	A	A	A	A	A	A	A	B	B	B	B	-	A	A	A	A	A	A	A	A	A	A	A	A	A	A	A	A	A	A	A	A	B	B	B	B	B	B	B	B	B	B	B	B	B	B	A	A	A	B	B	B	B	B	B	B	A	A	A	A	A	A	A	A	A	A	A	A	A	A	A	A	A	A	A	A	A	A	A	A	A	A	A	A	A	A	A	A	A	A	A	A	A	A	B	B	B	B	B	B	B	B	B	B	B	B	B	B	B	B	B	B	B	B	B	B	B	B	B	B	B	B	B	B	B	B	B	B	B	B	B	B	B	B	B	B	B	B	B	B	B	B	B	B	B	B	B	B	B	B	B	B	B	B	B	B	B	B	B	B	B	B	B	B	B	B	B	B	B	B	B	B	B	B	B	B	B	B	B	B	B	B	B	B	B	B	B	B	B	B	B	B	B	B	B	B	B	B	B	B	B	B	B	B	B	B	B	B	B	B	B	B	B	B	B	B	B	B	B	B	B	B	B	B	B	B	A	A	A	A	A	A	A	A	A	A	A	A	A	A	A	A	A	B	B	B	B	B	A	A	A	A	A	A	B	B	B	B	B	B	B	B	B	B	B	B	B	B	B	B	B	B	B	B
8570	68.2699	A	A	A	A	A	A	A	A	A	B	B	B	B	B	B	B	B	B	B	B	B	B	B	B	B	B	B	B	B	B	B	B	B	B	B	B	B	B	B	B	B	B	B	B	B	B	B	B	B	B	B	B	B	B	B	B	B	B	B	B	B	B	A	A	A	A	A	A	A	A	A	A	A	A	A	A	A	A	A	A	A	A	-	B	B	B	B	B	B	B	B	B	B	B	B	B	B	B	B	B	B	B	B	B	B	B	B	B	B	B	B	B	B	B	B	B	B	B	B	B	B	B	B	B	B	B	B	B	B	A	A	A	A	A	A	A	A	A	A	A	A	A	A	A	A	A	A	A	A	A	A	A	A	A	A	A	A	A	A	A	A	A	A	A	A	A	A	A	A	A	A	A	A	A	A	A	A	A	A	A	A	A	A	A	A	A	B	B	B	B	B	B	B	B	B	B	B	B	B	B	B	B	B	B	B	-	A	A	A	A	A	A	A	A	A	A	A	A	A	A	A	A	A	A	A	A	A	A	A	A	A	A	A	A	A	A	A	A	A	A	A	A	A	A	A	A	A	A	A	A	A	A	A	A	A	A	A	A	A	A	A	A	A	A	A	A	A	A	A	A	A	A	A	A	A	A	A	A	A	A	A	A	A	A	B	B	B	B	B	A	A	A	A	A	A	A	A	B	B	B	B	B	B	B	B	B	B	B	B	B	B	B	B	B	B	B	B	B	B	B	B	B	B	B	B	B	B	B	B	B	B	B	B	B	B	B	B	B	B	B	B	B	B	B	B	B	A	A	A	A	A	A	A	A	A	A	A	A	A	A	A	A	A	A	B	B	B	B	B	B	B	B	B	B	B	B	B	B	B	B	B	B	B	B	B	B	B	B	B	B	B	B	B	B	B	B	B	B	B	B	B	B	B	B	B	B	B	B	B	B	B	B	B	B	B	B	B	B	B	B	B	B	B	B	B	B	B	B	A	A	A	A	A	A	A	B	B	B	B	B	B	B	B	B	B	B	B	B	B	B	B	B	B	B	B	B	B	B	B	B	B	B	B	B	B	B	B	B	B	B	B	B	A	A	A	A	A	A	A	A	A	A	A	A	A	A	A	A	A	B	B	B	B	B	B	A	A	A	A	B	B	B	B	B	B	B	B	B	A	A	A	A	A	A	A	A	A	A	A	A	A	A	A	A	A	A	A	A	A	A	A	A	A	A	B	B	B	B	B	B	B	B	B	B	B	B	B	B	B	B	B	B	B	B	B	B	B	B	B	B	B	B	B	B	B	B	B	A	A	A	A	A	A	A	A	A	A	A	A	A	A	A	A	A	A	A	A	A	A	A	A	A	A	A	A	A	A	A	A	A	A	B	B	B	B	B	B	B	B	A	A	A	A	A	A	A	A	A	A	A	A	A	A	A	A	A	A	A	A	A	A	A	A	A	A	A	A	A	A	A	A	A	A	A	A	A	A	A	A	A	A	A	A	A	A	A	A	A	A	A	A	A	A	A	A	A	A	A	A	A	A	A	A	A	A	A	A	A	A	A	A	A	B	B	B	B	B	B	B	B	B	B	B	B	B	B	A	A	A	A	A	A	A	A	A	A	A	A	A	A	A	A	A	A	A	A	A	A	A	A	A	A	A	A	A	A	A	A	A	A	A	A	A	A	A	A	A	A	A	A	A	A	A	A	A	A	A	A	A	A	A	A	A	A	A	A	A	A	A	A	A	A	A	A	A	A	A	A	A	A	A	A	A	A	A	A	A	A	A	B	B	B	B	B	B	B	B	B	B	B	B	B	B	B	B	B	B	B	B	B	B	B	B	B	B	B	B	B	B	B	B	B	A	A	A	A	A	A	A	A	A	A	A	A	A	A	A	A	A	A	A	A	A	A	A	A	A	A	A	A	A	A	A	A	A	A	A	A	A	A	A	A	A	A	A	A	A	A	A	A	A	A	A	A	A	A	A	A	A	A	A	A	A	A	A	A	A	A	A	A	A	A	A	A	A	A	A	A	B	B	B	A	A	A	A	A	A	A	A	A	A	A	A	A	A	A	A	A	A	A	A	A	A	A	A	A	A	A	A	A	A	A	A	A	A	A	A	A	A	B	B	B	B	B	B	B	B	B	B	B	B	B	B	B	B	B	B	B	B	B	B	B	B	B	B	B	B	B	B	B	B	B	B	B	B	B	B	B	B	B	B	B	B	B	B	B	B	B	B	B	B	B	B	B	B	B	B	B	B	B	B	B	B	B	B	B	B	B	B	B	B	B	B	B	B	B	B	B	B	B	B	B	B	B	B	B	B	B	B	B	B	B	B	B	B	B	B	B	B	B	B	B	B	B	B	B	B	B	B	B	B	B	B	B	B	B	B	B	B	B	B	B	B	B	B	A	A	A	A	A	A	A	A	A	A	A	A	A	A	A	A	A	A	A	A	A	A	A	B	B	B	B	B	-	-	A	A	A	A	B	B	B	B	B	B	B	B	B	B	B	B	B	B	A	A	A	A	A	B
8571	-	A	A	A	A	A	A	A	A	A	B	B	B	B	B	B	B	B	B	B	B	B	B	B	B	B	B	B	B	B	B	B	B	B	B	B	B	B	B	B	B	B	B	B	B	B	B	B	B	B	B	B	B	B	B	B	B	B	B	B	B	B	B	A	A	A	A	A	A	A	A	A	A	A	A	A	A	A	A	A	A	A	A	-	B	B	B	B	B	B	B	B	B	B	B	B	B	B	B	A	A	A	A	B	B	B	B	B	B	B	B	B	B	B	B	B	B	B	B	B	B	B	B	B	B	B	B	B	B	B	A	A	A	A	A	A	A	A	A	A	A	A	A	A	A	A	A	A	A	A	A	A	A	A	A	A	A	A	A	A	A	A	A	A	A	A	A	A	A	A	A	A	A	A	A	A	A	A	A	A	A	A	A	A	A	A	A	B	B	B	B	B	B	B	B	B	B	B	B	B	B	B	B	B	B	B	B	A	A	A	A	A	A	A	A	A	A	A	A	A	A	A	A	A	A	A	A	A	A	A	A	A	A	A	A	A	A	A	A	A	A	A	A	A	A	A	A	A	A	A	A	A	A	A	A	A	A	A	A	A	A	A	A	A	A	A	A	A	A	A	A	A	A	A	A	A	A	A	A	A	A	A	A	A	A	B	B	B	B	B	A	A	A	A	A	A	A	A	-	B	B	B	B	B	B	B	B	B	B	B	B	B	B	B	B	B	B	B	B	B	B	B	B	B	B	B	B	B	B	B	B	B	B	B	B	B	B	B	B	B	B	B	B	B	B	B	B	A	A	A	A	A	A	A	A	A	A	A	A	A	A	A	A	A	A	B	B	B	B	B	B	B	B	B	B	B	B	B	B	B	B	B	B	B	B	B	B	B	B	B	B	B	B	B	B	B	B	B	B	B	B	B	B	B	B	B	B	B	B	B	B	B	B	B	B	B	B	B	B	B	B	B	B	B	B	B	B	B	B	B	B	B	B	B	B	B	B	B	B	B	B	B	B	B	B	B	B	B	B	B	B	B	B	B	B	B	B	B	B	B	B	B	B	B	B	B	B	B	B	B	B	B	B	-	A	A	A	A	A	A	A	A	A	A	A	A	A	A	A	A	-	B	B	B	B	B	A	A	A	A	B	B	B	B	B	B	B	B	B	B	B	B	B	B	B	B	B	B	B	B	B	-	A	A	A	A	A	A	A	A	A	A	A	A	B	B	B	B	B	B	B	B	B	B	B	B	-	-	A	A	B	B	B	B	B	B	B	B	B	B	B	A	A	A	A	A	A	A	A	A	A	A	A	A	A	A	A	A	A	A	A	A	A	A	A	A	A	A	A	A	A	A	A	A	A	A	A	A	A	A	A	A	B	B	B	B	B	B	B	B	A	A	A	A	A	A	A	A	A	A	A	A	A	A	A	A	A	A	A	A	A	A	A	A	A	A	A	A	A	A	A	A	A	A	A	A	A	A	A	A	A	A	A	A	A	A	A	A	A	A	A	A	A	A	A	A	A	A	A	A	-	B	-	A	A	A	B	B	B	B	A	B	B	B	B	B	B	B	B	B	B	B	B	B	B	B	B	A	A	A	A	A	A	A	A	A	A	A	A	A	A	A	A	A	A	A	A	A	A	A	A	A	A	A	A	A	A	A	A	A	A	A	A	A	A	A	A	A	A	A	A	A	A	A	A	A	A	A	A	A	A	A	A	A	A	A	A	A	A	A	A	A	A	A	A	A	A	B	B	A	A	A	A	A	A	A	A	A	A	A	A	A	A	A	A	A	A	A	A	A	A	A	A	A	B	B	B	B	B	B	A	A	A	A	A	A	A	-	B	B	B	B	B	A	A	A	A	A	A	A	A	A	A	A	A	A	A	A	A	A	A	A	A	A	A	A	A	A	A	A	A	A	A	B	B	B	B	B	A	A	A	A	A	A	A	A	A	A	A	A	A	A	A	A	A	A	A	A	A	A	A	A	A	A	A	A	A	A	A	A	A	-	B	-	A	A	B	B	B	B	B	B	A	A	A	A	A	A	A	A	A	A	A	A	A	A	A	A	A	A	A	A	A	A	A	A	A	A	A	A	A	A	A	A	A	A	A	A	A	A	B	B	B	B	B	B	B	B	B	B	B	B	B	B	B	B	B	B	B	B	B	B	B	B	B	B	B	B	B	B	B	B	B	B	B	B	B	B	B	B	B	B	B	B	B	B	B	B	B	B	B	B	B	B	B	B	B	B	B	B	B	B	B	B	B	B	B	B	B	B	B	B	B	B	B	B	B	B	B	B	B	B	B	B	B	B	B	B	B	B	B	B	B	B	B	B	B	B	B	B	B	B	B	B	B	B	B	B	B	B	A	A	A	B	B	B	B	B	B	B	B	B	B	B	B	B	A	A	A	A	A	A	A	A	A	A	A	A	A	A	A	A	A	A	A	A	A	A	A	B	B	B	B	B	A	A	A	A	A	A	B	B	B	B	B	B	B	B	B	B	B	B	-	-	B	B	B	B	B	B
8572	62.2036	A	A	A	A	A	A	A	A	A	B	B	B	B	B	B	B	B	B	B	B	B	B	B	B	B	B	B	B	B	B	B	B	B	B	B	B	B	B	B	B	B	B	B	B	B	B	B	B	B	B	B	B	B	B	B	B	B	B	B	B	B	B	B	B	B	B	B	B	B	B	B	B	B	-	A	A	B	B	B	B	B	B	B	B	B	B	B	B	B	B	B	B	B	A	A	A	A	A	A	A	B	A	B	B	B	B	B	B	B	B	B	B	B	B	B	B	B	B	B	B	B	B	B	B	B	B	B	B	B	A	A	A	A	A	A	A	A	A	A	A	A	A	A	A	A	A	A	A	A	A	A	A	A	A	A	A	A	A	A	A	A	A	A	A	A	A	A	A	A	A	A	A	A	A	A	A	A	A	A	A	A	A	A	A	A	A	B	B	B	B	B	B	B	B	B	B	B	B	B	B	B	B	B	B	B	B	A	A	A	A	A	A	A	A	A	A	A	A	A	A	A	A	A	A	A	A	A	A	A	A	A	A	A	A	A	A	A	A	A	A	A	A	A	A	A	A	A	A	A	A	A	A	A	A	A	A	A	A	A	A	A	A	A	A	A	A	A	A	A	A	A	A	A	A	A	A	A	A	A	A	A	A	A	A	B	B	B	B	B	A	A	A	A	A	A	A	A	B	B	B	B	B	B	B	B	B	B	B	B	B	B	B	B	B	B	B	B	B	B	B	B	B	B	B	B	B	B	B	B	B	B	B	B	B	B	B	B	B	B	B	B	B	B	B	B	B	A	-	A	A	A	A	A	A	A	A	A	A	A	A	A	A	A	A	B	B	B	B	B	B	B	B	B	B	B	B	B	B	B	B	B	B	B	B	B	B	B	B	B	B	B	B	B	B	B	B	B	B	B	B	B	B	B	B	B	B	B	B	B	B	B	B	B	B	B	B	B	B	B	B	B	B	B	B	B	B	B	B	A	A	A	A	A	A	A	B	B	B	B	B	B	B	B	B	B	B	B	B	B	B	B	B	B	B	B	B	B	B	B	B	B	B	B	B	B	B	B	B	B	B	B	B	A	A	A	A	A	A	A	A	A	A	A	A	A	A	A	A	A	B	B	B	B	B	B	A	A	A	A	B	B	B	B	B	B	B	B	B	B	B	B	B	B	B	B	B	B	B	B	B	-	A	A	A	A	A	A	A	A	A	A	A	A	B	B	B	B	-	B	B	B	B	B	B	B	B	B	B	B	B	B	B	B	B	B	B	B	B	B	B	A	A	A	A	A	A	A	A	A	A	A	A	A	A	A	A	A	A	A	A	A	A	A	A	A	A	A	A	A	A	A	A	A	A	A	A	A	A	A	A	A	B	B	B	B	B	B	B	B	A	A	A	A	A	A	A	A	A	A	A	A	A	A	A	A	A	A	A	A	A	A	A	A	A	A	A	A	A	A	A	A	A	A	A	A	A	A	A	A	A	A	A	A	A	A	A	A	A	A	A	A	B	B	B	B	B	B	B	B	B	B	B	B	B	B	B	B	B	B	B	B	B	B	B	B	B	B	B	B	B	B	B	B	B	B	B	A	A	A	A	A	A	A	A	A	A	A	A	A	A	A	A	A	A	A	A	A	A	A	A	A	A	A	A	A	A	A	A	A	A	A	A	A	A	A	A	A	A	A	A	A	A	A	A	A	A	A	A	A	A	A	A	A	A	A	A	A	A	A	A	A	A	A	A	A	A	B	B	A	A	B	B	B	B	B	B	B	B	B	B	B	B	B	B	B	B	-	B	A	-	-	-	B	B	B	B	B	B	B	-	A	A	A	A	A	A	A	A	A	A	A	A	A	A	A	A	A	A	A	A	A	A	A	A	A	A	A	A	A	A	B	B	B	-	A	A	A	A	A	A	A	A	A	A	A	A	A	A	A	A	A	A	A	A	A	A	A	A	A	A	A	A	A	A	A	A	A	A	A	A	A	A	A	A	A	A	A	A	A	A	A	A	A	A	A	A	A	A	B	B	B	A	A	A	A	A	A	A	A	A	A	A	A	A	A	A	A	A	A	A	A	A	A	A	A	A	A	A	A	A	A	A	A	A	A	A	A	A	A	B	B	B	B	B	B	B	B	B	B	B	B	B	B	B	B	B	B	B	B	B	B	B	B	B	B	B	B	B	B	B	B	B	B	B	B	B	B	B	B	B	B	B	B	B	B	B	B	B	B	B	B	B	B	B	B	B	B	B	B	B	B	B	B	B	B	B	B	B	B	B	B	B	B	B	B	B	B	B	B	B	B	B	B	B	B	B	B	B	A	A	A	A	B	B	B	B	B	B	B	B	B	B	B	B	B	B	B	B	B	B	B	B	B	B	B	B	B	B	B	B	B	B	B	B	B	B	B	B	B	B	B	B	B	B	B	B	B	B	B	B	A	A	A	A	A	A	A	A	A	A	A	A	A	A	A	A	A	A	A	A	A	A	A	A	A	A	A	A	A	A	A	A	A	A	A	A	A	A	B
8573	59.3869	A	A	A	A	A	A	A	A	A	B	B	B	B	B	B	B	B	B	B	B	B	B	B	B	B	B	B	B	B	B	B	B	B	B	B	B	B	B	B	B	B	B	B	B	B	B	B	B	B	B	B	B	B	B	B	B	B	B	B	B	B	B	A	A	A	A	B	B	B	B	B	B	B	B	B	B	B	A	A	A	A	A	A	B	B	B	B	B	B	B	B	B	B	B	B	B	B	B	A	A	A	A	B	B	B	B	B	B	B	B	B	B	B	B	B	B	B	B	B	B	B	B	B	B	B	B	B	B	B	A	A	A	A	A	A	A	A	A	A	A	A	A	A	A	A	A	A	A	A	A	A	A	A	A	A	A	A	A	A	A	A	A	A	A	A	A	A	A	A	A	A	A	A	A	A	A	A	A	A	A	A	A	A	A	A	A	B	B	B	B	B	B	B	B	B	B	B	B	B	B	B	B	B	B	B	B	A	A	A	A	A	A	A	A	A	A	A	A	A	A	A	A	A	A	A	A	A	A	A	A	A	A	A	A	A	A	A	A	A	A	A	A	A	A	B	A	A	A	A	A	A	A	A	A	A	A	A	A	A	A	A	A	A	A	A	A	A	A	A	A	A	A	A	A	A	A	A	A	A	A	A	A	A	-	B	B	B	B	B	A	A	A	A	A	A	A	A	B	B	B	B	B	B	B	B	B	B	B	B	B	B	B	B	B	B	B	B	B	B	B	B	B	B	B	B	B	B	B	B	B	B	B	B	B	B	B	B	B	B	B	B	B	B	B	B	B	A	A	A	A	A	A	A	A	A	A	A	A	A	A	A	A	A	A	B	B	B	B	B	B	B	B	B	B	B	B	B	B	B	B	B	B	B	B	B	B	B	B	B	B	B	B	B	B	B	B	B	B	B	B	B	B	B	B	B	B	B	B	B	B	B	B	B	B	B	B	B	B	B	B	B	B	B	B	B	B	B	B	B	B	B	B	B	B	B	B	B	B	B	B	B	B	B	B	B	B	B	B	B	B	B	B	B	B	B	B	B	B	B	B	B	B	B	B	B	B	B	B	B	B	B	B	A	A	A	A	A	A	A	A	A	A	A	A	A	A	A	A	A	B	B	B	B	B	B	A	A	A	A	B	B	B	B	B	B	B	B	B	B	B	B	B	B	B	B	B	B	B	B	B	A	A	A	A	A	A	A	A	A	A	A	A	A	B	B	B	B	B	B	B	B	B	B	B	B	B	B	A	A	B	B	B	B	B	B	B	B	B	B	B	A	A	A	-	-	A	A	B	B	B	B	B	B	B	B	B	B	B	B	B	B	B	B	B	B	B	B	B	B	B	B	B	B	B	B	B	B	B	B	B	B	B	B	B	B	B	B	B	B	A	A	A	A	A	A	A	A	A	A	A	A	A	A	A	A	A	A	A	A	A	A	A	A	A	A	A	A	A	A	A	A	A	A	A	A	A	A	A	A	A	A	A	A	A	A	A	A	A	A	A	A	B	B	B	B	B	B	B	B	B	B	B	B	B	B	B	B	B	B	B	B	B	B	B	B	B	B	B	B	B	A	A	A	A	A	A	A	A	A	A	A	A	A	A	A	A	A	A	A	A	A	A	A	A	A	A	A	A	A	A	A	A	A	A	A	A	A	A	A	A	A	A	A	A	A	A	A	A	A	A	A	A	A	A	A	A	A	A	A	A	A	A	A	A	A	A	A	A	A	A	A	A	A	A	A	A	B	B	A	A	B	B	B	B	B	B	B	B	B	B	B	B	B	B	B	B	B	B	B	B	B	B	B	B	B	B	B	B	B	B	B	B	B	B	B	B	B	B	B	B	B	B	A	A	A	A	A	A	A	A	A	A	A	A	A	A	A	A	A	A	A	A	A	A	A	A	A	A	A	A	A	A	B	B	B	B	B	A	A	A	A	A	A	A	A	A	A	A	A	A	A	A	A	A	A	A	A	B	B	B	B	A	A	A	A	A	A	A	A	A	A	A	A	A	A	A	A	A	B	B	B	A	A	A	A	A	A	A	A	A	A	A	A	A	A	A	A	A	A	A	A	A	A	A	A	A	A	A	A	A	A	A	A	A	A	A	A	A	A	B	B	B	B	B	B	B	B	B	B	B	B	B	B	B	B	B	B	B	B	B	B	B	B	B	B	B	B	B	B	B	B	B	B	B	B	B	B	B	B	B	B	B	B	B	B	B	B	B	B	B	B	B	B	B	B	B	B	B	B	B	B	B	B	B	B	B	B	B	B	B	B	B	B	B	B	B	B	B	B	B	B	B	B	B	B	B	B	B	A	A	A	A	B	B	B	B	B	B	B	B	B	B	B	B	B	B	B	B	B	B	B	B	B	B	B	B	B	B	B	B	B	B	B	B	B	B	B	B	B	B	B	B	B	B	B	B	B	B	B	B	A	A	A	A	A	A	A	A	B	B	B	B	B	A	A	A	A	A	A	B	B	B	B	B	B	B	B	B	B	B	B	B	B	B	B	B	A	A	-
8574	58.7167	A	A	A	A	A	A	A	A	A	B	B	B	B	B	B	B	B	B	B	B	B	B	B	B	B	B	B	B	B	B	B	B	B	B	B	B	B	B	B	B	B	B	B	B	B	B	B	B	B	B	B	B	B	B	B	B	B	B	B	B	B	B	B	B	B	B	B	B	B	B	B	B	B	B	B	B	B	B	B	B	B	B	B	B	B	B	B	B	B	B	B	B	B	-	A	A	A	A	B	B	B	B	B	B	B	B	B	B	B	B	B	B	B	B	B	B	B	B	B	B	B	B	B	B	B	B	B	B	B	A	A	A	A	A	A	A	A	A	A	A	A	A	A	A	A	A	A	A	A	A	A	A	A	A	A	A	A	A	A	A	A	A	A	A	A	A	A	A	A	A	A	A	A	A	A	A	A	A	A	A	A	A	A	A	A	A	B	B	B	B	B	B	B	B	B	B	B	B	B	B	B	B	B	B	B	B	A	A	A	A	A	A	A	A	A	A	A	A	A	A	A	A	A	A	A	A	A	A	A	A	A	A	A	A	A	A	A	A	A	A	A	A	A	A	A	A	A	A	A	A	A	A	A	A	A	A	A	A	A	A	A	A	A	A	A	A	A	A	A	A	A	A	A	A	A	A	A	A	A	A	A	A	A	A	B	B	B	B	B	A	A	A	A	A	A	A	A	B	B	B	B	B	B	B	B	B	B	B	B	B	B	B	B	B	B	B	B	B	B	B	B	B	B	B	B	B	B	B	B	B	B	B	B	B	B	B	B	B	B	B	B	B	B	B	B	B	A	A	A	A	A	A	A	A	A	A	A	A	A	A	A	A	A	A	B	B	B	B	B	B	B	B	B	B	B	B	B	B	B	B	B	B	B	B	B	B	B	B	B	B	B	B	B	B	B	B	B	B	B	B	B	B	B	B	B	B	B	B	B	B	B	B	B	B	B	B	B	B	B	B	B	B	B	B	B	B	B	B	A	A	A	A	A	A	A	B	B	B	B	B	B	B	B	B	B	B	B	B	B	B	B	B	B	B	B	B	B	B	B	B	B	B	B	B	B	B	B	B	B	B	B	B	A	A	A	A	A	A	A	A	A	A	A	A	A	A	A	A	A	B	B	B	B	B	B	-	A	A	A	B	B	B	B	B	B	B	B	B	B	A	A	A	A	A	A	A	A	A	A	A	A	A	A	A	A	A	A	A	A	A	A	A	A	A	B	B	B	B	B	B	B	B	B	B	B	B	B	B	B	B	B	B	B	B	B	B	B	B	B	B	B	B	B	B	B	B	B	B	B	B	B	B	B	B	B	B	B	B	B	B	B	B	B	B	B	B	B	B	B	B	B	B	B	B	B	B	B	B	B	B	B	B	B	B	B	B	B	B	B	A	A	A	A	A	A	A	A	A	A	A	A	A	A	A	A	A	A	A	A	A	A	A	A	A	A	A	A	A	A	A	A	A	A	A	A	A	A	A	A	A	A	A	A	A	A	A	A	A	A	A	A	A	A	A	A	A	A	A	A	A	A	A	A	A	A	A	A	A	A	A	A	A	A	A	A	A	A	A	A	A	A	A	A	A	A	A	A	A	A	A	A	A	A	A	A	A	A	A	A	A	A	A	A	A	A	A	A	A	A	A	A	A	A	A	A	A	A	A	A	A	A	A	A	A	A	A	A	A	A	A	A	A	A	A	A	A	A	A	A	A	A	A	A	A	A	A	A	A	A	A	A	A	A	A	A	A	A	A	A	A	B	B	B	B	B	B	B	B	B	B	B	B	B	B	B	B	B	B	B	B	B	B	B	B	B	B	B	B	B	B	B	B	B	B	B	B	B	B	B	B	B	B	A	A	A	A	A	A	A	A	A	A	A	A	A	A	A	A	A	-	B	B	B	B	A	A	A	A	A	A	A	A	B	B	B	B	A	A	A	A	A	A	A	A	A	A	A	A	A	A	A	A	A	A	A	A	A	-	-	B	-	-	A	B	-	-	-	A	A	A	A	A	A	B	B	B	B	B	B	B	B	A	A	A	A	A	A	A	A	A	A	A	A	A	A	A	A	A	A	A	A	A	A	A	A	A	A	A	A	A	A	A	A	A	A	A	A	A	A	B	B	B	B	B	B	B	B	B	B	B	B	B	B	B	B	B	B	B	B	B	B	B	B	B	B	B	B	B	B	B	B	B	B	B	B	B	B	B	B	B	B	B	B	B	B	B	B	B	B	B	B	B	B	B	B	B	B	B	B	B	B	B	B	B	B	B	B	B	B	B	B	B	B	B	B	B	B	B	B	B	B	B	B	B	B	B	B	B	B	B	B	B	B	B	B	B	B	B	B	B	B	B	B	B	B	B	B	B	B	A	A	A	B	B	B	B	B	B	B	B	B	B	B	B	B	A	A	A	A	A	A	A	A	A	A	A	A	A	A	A	A	A	A	A	A	A	A	A	B	B	B	B	B	A	A	A	A	A	A	B	B	B	B	B	B	B	B	B	B	B	-	-	B	B	B	B	B	B	B
8575	102.093	A	A	A	A	A	A	A	A	A	B	B	B	B	B	B	B	B	B	B	B	B	B	B	B	B	B	B	B	B	B	B	B	B	B	B	B	B	B	B	B	B	B	B	B	B	B	B	B	B	B	B	B	B	B	B	B	B	B	B	B	B	B	B	B	B	B	B	B	B	B	B	A	A	A	A	A	A	A	A	A	A	A	A	B	B	B	B	B	B	B	B	B	B	B	B	B	B	B	B	B	B	B	B	B	B	B	B	B	B	B	B	B	B	B	B	B	B	A	A	A	A	B	B	-	A	A	A	A	A	A	A	A	A	A	A	A	A	A	A	A	A	A	A	A	A	A	A	A	A	A	A	A	A	A	A	A	A	A	A	A	A	A	A	A	A	A	A	A	A	A	A	A	A	A	A	A	A	A	A	A	B	B	B	B	B	B	B	B	B	B	B	B	B	B	B	B	B	B	B	B	B	B	B	B	B	B	B	B	B	B	A	A	A	A	A	A	A	A	A	A	A	A	A	A	A	A	A	A	A	A	A	A	A	A	A	A	A	A	A	A	A	A	A	A	A	B	B	B	A	A	A	A	A	A	A	A	A	A	A	A	A	A	A	A	A	A	A	A	A	A	A	A	A	A	A	A	A	A	A	A	A	A	A	A	A	A	B	B	B	B	B	B	B	B	B	B	B	B	B	A	A	A	A	A	A	A	A	A	A	A	A	A	A	A	A	A	A	A	A	A	A	A	A	A	A	A	A	A	A	A	A	A	A	A	A	A	A	A	A	A	A	A	A	A	A	A	A	A	A	A	A	A	A	A	A	A	A	A	A	A	A	A	A	A	B	B	B	B	B	B	B	B	B	B	B	B	B	B	B	B	B	B	B	B	B	B	B	B	B	B	B	B	B	B	B	B	B	B	B	B	B	B	B	B	B	B	B	B	B	B	B	B	B	B	B	B	B	B	B	B	B	B	B	B	B	B	B	B	A	A	A	A	A	A	A	B	B	B	B	B	B	B	B	B	B	B	B	B	B	B	B	B	B	B	B	B	B	B	B	B	B	B	B	B	B	B	B	B	B	B	B	B	A	A	A	A	A	A	A	A	A	A	A	A	A	A	A	A	A	B	B	B	B	B	B	A	A	A	A	A	A	A	A	A	A	A	A	A	A	A	A	A	A	A	A	A	A	A	A	A	A	A	A	A	A	A	A	A	A	A	A	A	A	A	A	A	A	A	B	B	B	B	B	B	B	B	B	B	B	B	B	B	B	B	B	B	B	B	B	B	B	B	B	B	B	B	B	B	B	B	B	B	B	B	B	B	B	B	A	A	A	A	A	A	A	A	A	A	A	B	B	B	B	B	B	B	B	B	B	B	B	B	B	B	B	B	B	B	B	A	A	A	A	A	A	A	A	A	A	A	A	A	A	A	A	A	A	A	A	A	A	A	A	A	A	A	A	A	A	A	A	A	A	A	A	A	A	A	A	A	A	A	A	A	A	A	A	A	A	A	A	A	A	A	A	A	A	A	A	A	A	A	A	A	A	A	A	A	A	A	A	A	A	A	A	A	A	-	B	B	B	B	B	B	B	B	A	A	A	A	A	A	A	A	A	A	A	A	A	A	A	A	A	A	A	A	A	A	A	A	A	A	A	A	A	A	A	A	A	A	A	A	A	A	A	A	A	A	A	A	A	A	A	A	A	A	A	A	A	A	A	A	A	A	A	A	A	A	A	A	A	A	A	A	A	A	A	A	A	A	B	B	B	B	B	B	B	B	B	B	B	B	B	B	B	B	B	B	B	B	B	B	B	B	B	B	B	B	B	B	B	B	B	B	B	B	B	B	B	B	B	B	B	B	B	B	B	A	A	A	A	A	A	A	A	A	A	A	A	A	A	A	A	A	A	A	A	A	A	A	A	A	B	B	B	B	B	A	A	A	A	A	A	A	A	A	A	A	A	A	A	A	A	A	A	A	A	A	A	A	A	A	A	A	A	A	A	A	A	A	A	A	A	A	A	A	A	A	A	A	A	A	A	A	A	A	A	A	A	A	A	A	A	A	A	A	A	A	A	A	A	A	A	A	A	A	A	A	A	A	A	A	A	A	A	A	A	A	A	A	A	A	A	A	A	A	A	A	A	A	A	A	A	A	A	A	A	A	A	A	A	B	B	B	B	B	B	B	B	B	B	B	B	B	B	B	B	B	B	B	B	B	B	B	B	B	B	B	B	B	B	B	B	B	B	B	B	B	B	B	B	B	B	B	B	B	B	B	B	B	B	B	B	B	B	B	B	B	B	B	B	B	B	B	B	B	B	B	B	B	B	B	B	B	B	B	B	B	B	B	B	B	B	B	B	B	B	B	B	A	A	A	B	B	B	B	B	B	B	B	B	B	B	B	B	A	A	A	A	A	A	A	A	A	A	A	A	A	A	A	A	A	A	A	A	A	A	A	A	A	A	A	A	A	A	A	A	A	A	A	A	A	A	A	A	A	A	A	A	A	A	A	A	A	A	A	A	A	B
8576	110.013	A	A	A	A	A	A	A	A	A	B	B	B	B	B	B	B	B	B	B	B	B	B	B	B	B	B	B	B	B	B	B	B	B	B	B	B	B	B	B	B	B	B	B	B	B	B	B	B	B	B	B	B	B	B	B	B	B	B	B	B	B	B	B	B	B	B	B	B	B	B	B	B	B	-	A	A	A	A	A	A	A	A	A	B	B	B	B	B	B	B	B	B	B	B	B	B	B	B	B	B	B	B	B	B	B	B	B	B	B	B	B	B	B	B	B	B	B	A	A	A	A	B	B	A	A	A	A	A	A	A	A	A	A	A	A	A	A	A	A	A	A	A	A	A	A	A	A	A	A	A	A	A	A	A	A	A	A	A	A	A	A	A	A	A	A	A	A	A	A	A	A	A	A	A	A	A	A	A	A	A	B	B	B	B	B	B	B	B	B	B	B	B	B	B	B	B	B	B	B	B	B	B	B	B	B	B	B	B	B	B	A	A	A	A	A	A	A	A	A	A	A	A	A	A	A	A	A	A	A	A	A	A	A	A	A	A	A	A	A	A	A	A	A	A	A	B	B	B	A	A	A	A	A	A	A	A	A	A	A	A	A	A	A	A	A	A	A	A	A	A	A	A	A	A	A	A	A	A	A	A	A	A	A	A	A	A	B	B	B	B	B	B	B	B	B	B	B	B	B	A	A	A	A	A	A	A	A	A	A	A	A	A	A	A	A	A	A	A	A	A	A	A	A	A	A	A	A	A	A	A	A	A	A	A	A	A	A	A	A	A	A	A	A	A	A	A	A	A	A	A	A	A	A	A	A	A	A	A	A	A	A	A	A	A	B	B	B	B	B	B	B	B	B	B	B	B	B	B	B	B	B	B	B	B	B	B	B	B	B	B	B	B	B	B	B	B	B	B	B	B	B	B	B	B	B	B	B	B	B	B	B	B	B	B	B	B	B	B	B	B	B	B	B	B	B	B	B	B	B	B	B	B	B	B	A	B	B	B	B	B	B	B	B	B	B	B	B	B	B	B	B	B	B	B	B	B	B	B	B	B	B	B	B	B	B	B	B	B	B	B	B	B	B	B	B	B	B	B	B	B	B	B	B	B	B	B	B	B	B	B	B	B	B	B	B	B	B	B	B	B	B	B	B	B	B	B	B	B	B	B	B	B	B	B	B	B	-	A	A	A	A	A	A	A	A	A	A	A	A	A	B	A	A	A	A	A	A	A	B	B	B	B	B	B	B	B	B	A	A	B	B	B	B	B	B	B	B	B	B	B	A	A	A	A	A	A	A	A	A	A	A	A	A	A	A	A	A	B	B	B	B	B	B	B	B	B	B	B	B	B	B	B	B	B	B	B	B	B	B	B	B	B	B	B	B	B	B	B	B	A	A	A	A	A	A	A	A	A	A	A	A	A	A	A	A	A	A	A	A	A	A	A	A	A	A	A	A	A	A	A	A	A	A	A	A	A	A	A	A	A	A	A	A	A	A	A	A	A	A	A	A	B	B	B	B	B	B	B	B	A	A	A	A	A	A	A	A	A	A	A	A	A	A	A	A	A	A	B	B	B	B	B	B	B	B	B	A	A	A	A	A	A	A	A	A	A	A	A	A	A	A	A	A	A	A	A	A	A	A	A	A	A	A	A	A	A	A	A	A	A	A	A	A	A	A	A	A	A	A	A	A	A	A	A	A	A	A	A	A	A	A	A	A	A	A	A	A	A	A	A	A	A	A	A	A	A	A	A	A	A	B	B	B	B	B	B	B	B	B	B	B	A	A	A	A	A	A	A	A	A	A	A	A	B	B	B	B	B	B	A	A	A	A	A	A	A	A	A	A	A	A	A	A	A	A	-	B	B	B	B	B	B	B	B	B	B	B	B	B	A	A	A	A	A	A	A	A	A	A	A	A	A	B	B	A	A	A	A	A	A	A	A	A	A	A	A	A	A	A	A	A	A	A	A	A	A	A	A	A	A	A	A	A	A	A	A	A	A	A	A	A	A	A	A	A	A	A	A	A	B	B	A	A	A	A	A	A	A	A	A	A	A	A	A	A	A	A	A	A	A	A	A	A	A	A	A	A	A	A	A	A	A	A	A	A	A	A	A	A	A	A	A	A	A	A	A	A	A	A	A	A	A	A	A	A	A	A	B	B	B	B	B	B	B	B	B	B	B	B	B	B	B	B	B	B	B	B	B	B	B	B	B	B	B	B	B	B	B	B	B	B	B	B	B	B	B	B	B	B	B	B	B	B	B	B	B	B	B	B	B	B	B	B	B	B	B	B	B	B	B	B	B	B	B	B	B	B	B	B	B	B	B	B	B	B	B	B	B	B	B	B	B	B	B	B	B	B	B	B	A	A	A	B	B	B	B	B	B	B	B	B	B	B	B	B	A	A	A	A	-	-	A	A	A	A	A	A	A	A	A	A	A	A	A	A	A	A	A	A	A	A	A	A	A	A	A	A	A	A	A	A	A	A	A	A	A	A	A	A	A	A	A	A	A	A	A	A	A	B
8577	110.959	A	A	A	A	A	A	A	A	A	B	B	B	B	B	B	B	B	B	B	B	B	B	B	B	B	B	B	B	B	B	B	B	B	B	B	B	B	B	B	B	B	B	B	B	B	B	B	B	B	B	B	B	B	B	B	B	B	B	B	B	B	B	B	B	B	B	B	B	B	B	B	A	A	A	A	A	A	A	A	A	A	A	A	B	B	B	B	B	B	B	B	B	B	B	B	B	B	B	B	B	B	B	B	B	B	B	B	B	B	B	B	B	B	B	B	B	B	-	-	A	A	B	-	A	A	A	A	A	A	A	A	A	A	A	A	A	A	A	A	A	A	A	A	A	A	A	A	A	A	A	A	A	A	A	A	A	A	A	A	A	A	A	A	A	A	A	A	A	A	A	A	A	A	A	A	A	A	A	A	A	B	B	B	B	B	B	B	B	B	B	B	B	B	B	B	B	B	B	B	B	B	B	B	B	B	B	B	B	B	B	A	A	A	A	A	A	A	A	A	A	A	A	A	A	A	A	A	A	A	A	A	A	A	A	A	A	A	A	A	A	A	A	A	A	B	B	B	B	A	A	A	A	A	A	A	A	A	A	A	A	A	A	A	A	A	A	A	A	A	A	A	A	A	A	A	A	A	A	A	A	A	A	A	A	A	A	B	B	B	B	B	B	B	B	B	B	B	B	B	A	A	A	A	A	A	A	A	A	A	A	A	A	A	A	A	A	A	A	A	A	A	A	A	A	A	A	A	A	A	A	A	A	A	A	A	A	A	A	A	A	A	A	A	A	A	A	A	A	A	A	A	A	A	A	A	A	A	A	A	A	A	A	A	A	B	B	B	B	B	B	B	B	B	B	B	B	B	B	B	B	B	B	B	B	B	B	B	B	B	B	B	B	B	B	B	B	B	B	B	B	B	B	B	B	B	B	B	B	B	B	B	B	B	B	B	B	B	B	B	B	B	B	B	B	B	B	B	B	B	B	B	B	B	A	A	B	B	B	B	B	B	B	B	B	B	B	B	B	B	B	B	B	B	B	B	B	B	B	B	B	B	B	B	B	B	B	B	B	B	B	B	B	B	B	B	B	B	B	B	B	B	B	B	B	B	B	B	B	B	B	B	B	B	B	B	B	B	B	B	B	B	B	B	B	B	B	B	B	B	B	B	B	B	B	B	B	B	B	B	A	A	A	A	A	A	A	A	A	A	A	A	A	A	A	A	A	A	A	B	B	B	B	B	-	-	B	B	A	A	B	B	B	B	B	B	B	B	B	B	B	A	A	A	A	A	A	A	A	A	A	A	A	A	A	A	A	A	B	A	A	A	A	A	A	A	A	A	A	A	A	A	A	A	A	A	A	A	A	A	A	A	A	A	A	B	B	B	B	B	A	A	A	A	A	A	A	A	A	A	A	A	A	A	A	A	A	A	A	A	A	A	A	A	A	A	A	A	A	A	A	A	A	A	A	A	A	A	A	A	A	A	A	A	A	A	A	A	A	A	A	A	A	A	A	A	A	A	A	A	A	A	A	A	A	A	A	A	A	A	A	A	A	A	A	A	A	A	B	B	B	B	B	B	B	B	B	A	A	A	A	A	A	A	A	A	A	A	A	A	A	A	A	A	A	A	A	A	A	A	A	A	A	A	A	A	A	A	A	A	A	A	A	A	A	A	A	A	A	A	A	A	A	A	A	A	A	A	A	A	A	A	A	A	A	A	A	A	A	A	A	A	A	A	A	A	A	A	A	A	A	A	A	A	A	A	B	B	B	B	B	B	B	B	B	B	B	B	B	B	B	B	B	B	B	B	B	B	B	B	A	A	A	A	A	A	A	A	A	A	A	A	A	A	A	A	A	A	A	A	A	A	A	A	A	A	A	A	A	A	A	A	A	B	B	-	A	A	A	A	A	A	A	A	A	A	A	A	A	A	A	A	A	A	A	A	A	A	A	A	A	A	A	A	A	A	A	A	A	A	A	A	A	A	A	A	A	A	A	A	A	A	B	B	B	B	B	B	B	B	B	B	A	A	A	A	A	A	A	A	A	A	A	A	A	A	A	A	A	A	A	A	A	A	A	A	A	A	A	A	A	A	A	A	A	A	A	A	A	A	B	B	B	B	B	B	B	B	B	B	B	A	A	A	A	A	A	B	B	A	-	-	B	B	B	B	B	B	B	B	B	B	B	B	B	B	B	B	B	B	B	B	B	B	B	B	B	B	B	B	B	B	B	B	B	B	B	B	B	B	B	B	B	B	B	B	B	B	B	B	B	B	B	B	B	B	B	B	B	B	B	B	B	B	B	B	B	B	B	B	B	B	B	B	B	B	B	B	B	B	B	B	B	B	B	B	B	B	B	B	A	A	A	B	B	B	B	B	B	B	B	B	B	B	B	B	A	A	A	A	A	A	A	A	A	A	A	A	A	A	A	A	A	A	A	A	A	A	A	A	A	A	A	A	A	A	A	A	A	A	A	A	A	A	A	A	A	A	A	A	A	A	A	A	A	A	A	A	A	B
8578	110.907	A	A	A	A	A	A	A	A	A	B	B	B	B	B	B	B	B	B	B	B	B	B	B	B	B	B	B	B	B	B	B	B	B	B	B	B	B	B	B	B	B	B	B	B	B	B	B	B	B	B	B	B	B	B	B	B	B	B	B	B	B	B	B	B	B	B	B	B	B	B	B	B	B	-	A	A	A	A	A	A	A	A	A	B	B	B	B	B	B	B	B	B	B	B	B	B	B	B	B	B	B	B	B	B	B	B	B	B	B	B	B	B	B	B	B	B	B	A	A	A	A	B	B	A	A	A	A	A	A	A	A	A	A	A	A	A	A	A	A	A	A	A	A	A	A	A	A	A	A	A	A	A	A	A	A	A	A	A	A	A	A	A	A	A	A	A	A	A	A	A	A	A	A	A	A	A	A	A	A	A	B	B	B	B	B	B	B	B	B	B	B	B	B	B	B	B	B	B	B	B	B	B	B	B	B	B	B	B	B	B	A	A	A	A	A	A	A	A	A	A	A	A	A	A	A	A	A	A	A	A	A	A	A	A	A	A	A	A	A	A	A	A	A	A	B	B	B	B	A	A	A	A	A	A	A	A	A	A	A	A	A	A	A	A	A	A	A	A	A	A	A	A	A	A	A	A	A	A	A	A	A	A	A	A	A	A	B	B	B	B	B	B	B	B	B	B	B	B	B	-	A	A	A	A	A	A	A	A	A	A	A	A	A	A	A	A	A	A	A	A	A	A	A	A	A	A	A	A	A	A	A	A	A	A	A	A	A	A	A	A	A	A	A	A	A	A	A	A	A	A	A	A	A	A	A	A	A	A	A	A	A	A	A	A	B	B	B	B	B	B	B	B	B	B	B	B	B	B	B	B	B	B	B	B	B	B	B	B	B	B	B	B	B	B	B	B	B	B	B	B	B	B	B	B	B	B	B	B	B	B	B	B	B	B	B	B	B	B	B	B	B	B	B	B	B	B	B	B	B	B	B	B	B	A	A	B	B	B	B	B	B	B	B	B	B	B	B	B	B	B	B	B	B	B	B	B	B	B	B	B	B	B	B	B	B	B	B	B	B	B	B	B	A	A	A	A	A	A	A	A	A	A	A	A	A	A	A	A	A	B	B	B	B	B	B	A	A	A	A	A	A	A	B	B	B	B	B	B	B	B	B	B	A	A	A	A	A	A	A	A	A	A	A	A	A	A	A	A	A	A	A	A	A	A	B	B	B	-	B	B	B	B	B	B	-	B	B	A	A	B	B	B	B	B	B	B	B	B	B	B	A	A	A	A	A	A	A	A	A	A	A	A	A	A	A	A	B	B	B	B	B	B	B	B	B	B	B	B	B	B	B	B	B	B	B	B	B	B	B	B	B	B	B	B	B	B	B	B	B	A	A	A	A	A	A	A	A	A	A	A	A	A	A	A	A	A	A	A	A	A	A	A	A	A	A	A	A	A	A	A	A	A	A	A	A	A	A	A	A	A	A	A	A	A	A	A	A	A	A	A	A	A	A	A	A	A	A	A	A	A	A	A	A	A	A	A	A	A	A	A	A	A	A	A	A	A	-	B	B	B	B	B	B	B	B	B	A	A	A	A	A	A	A	A	A	A	A	A	A	A	A	A	A	A	A	A	A	A	A	A	A	A	A	A	A	A	A	A	A	A	A	A	A	A	A	A	A	A	A	A	A	A	A	A	A	A	A	A	A	A	A	A	A	A	A	A	A	A	A	A	A	A	A	A	A	A	A	A	A	A	B	B	B	B	B	B	B	A	A	A	A	A	A	A	A	A	A	A	A	A	A	A	A	B	B	B	B	B	B	B	B	B	B	B	B	B	B	B	B	A	A	A	A	A	A	A	A	A	A	A	A	A	A	A	A	A	A	A	A	A	A	A	A	A	A	A	A	A	A	A	A	A	B	B	B	B	B	A	A	A	A	A	A	A	A	A	A	A	A	A	A	A	A	A	A	A	A	A	A	A	A	A	A	A	A	A	A	A	A	A	A	A	A	A	A	A	A	A	A	A	A	A	A	A	A	A	A	A	A	A	A	A	A	A	A	A	A	A	A	A	A	A	A	A	A	A	A	A	A	A	A	A	A	A	A	A	A	A	A	A	B	B	B	B	B	B	B	B	B	B	B	B	B	B	B	B	B	B	B	B	B	B	B	B	B	B	B	B	B	B	B	B	B	B	B	B	B	B	B	B	B	B	B	B	B	B	B	B	B	B	B	B	B	B	B	B	B	B	B	B	B	B	B	B	B	B	B	B	B	B	B	B	B	B	B	B	B	B	B	B	B	B	B	B	B	B	B	B	B	B	B	B	B	B	B	B	B	B	B	B	B	B	B	B	B	B	B	B	B	A	A	A	B	B	B	B	B	B	B	B	B	B	B	B	B	A	A	A	A	A	A	A	A	A	A	A	A	A	A	A	A	A	A	A	A	A	A	A	-	-	A	A	A	A	A	A	A	A	A	A	A	A	A	A	A	A	A	A	A	A	A	A	A	A	A	A	A	A	B
8579	100.228	A	A	A	A	A	A	A	A	A	B	B	B	B	B	B	B	B	B	B	B	B	B	B	B	B	B	B	B	B	B	B	B	B	B	B	B	B	B	B	B	B	B	B	B	B	B	B	B	B	B	B	B	B	B	B	B	B	B	B	B	B	B	B	B	B	B	B	B	B	B	B	A	A	A	A	A	A	A	A	A	A	A	A	B	B	B	B	B	B	B	B	B	B	B	B	B	B	B	B	B	B	B	B	B	B	B	B	B	B	B	B	B	B	B	B	B	B	A	A	A	A	B	B	A	A	A	A	A	A	A	A	A	A	A	A	A	A	A	A	A	A	A	A	A	A	A	A	A	A	A	A	A	A	A	A	A	A	A	A	A	A	A	A	A	A	A	A	A	A	A	A	A	A	A	A	A	A	A	A	A	B	B	B	B	B	B	B	B	B	B	B	B	B	B	B	B	B	B	B	B	B	B	B	B	B	B	B	B	B	B	A	A	A	A	A	A	A	A	A	A	A	A	A	A	A	A	A	A	A	A	A	A	A	A	A	A	A	A	A	A	A	A	A	A	A	B	B	B	A	A	A	A	A	A	A	A	A	A	A	A	A	A	A	A	A	A	A	A	A	A	A	A	A	A	A	A	A	A	A	A	A	A	A	A	A	A	B	B	B	B	B	B	B	B	B	B	B	B	B	A	A	A	A	A	A	A	A	A	A	A	A	A	A	A	A	A	A	A	A	A	A	A	A	A	A	A	A	A	A	A	A	A	A	A	A	A	A	A	A	A	A	A	A	A	A	A	A	A	A	A	A	A	A	A	A	A	A	A	A	A	A	A	A	A	B	B	B	B	B	B	B	B	B	B	B	B	B	B	B	B	B	B	B	B	B	B	B	B	B	B	B	B	B	B	B	B	B	B	B	B	B	B	B	B	B	B	B	B	B	B	B	B	B	B	B	B	B	B	B	B	B	B	B	B	B	B	B	B	B	B	B	B	B	A	A	B	B	B	B	B	B	B	B	B	B	B	B	B	B	B	B	B	B	B	B	B	B	B	B	B	B	B	B	B	B	B	B	B	B	B	B	B	B	B	B	-	A	A	A	A	B	B	B	B	B	B	B	B	B	B	B	B	B	B	B	B	B	B	B	B	B	B	B	B	B	B	B	B	B	B	B	B	B	B	B	B	B	B	B	B	A	A	A	A	A	A	A	A	A	A	A	A	A	B	B	B	B	B	B	B	B	B	B	B	B	B	B	A	A	B	B	B	B	B	B	B	B	B	B	B	A	A	A	A	A	A	A	A	A	A	A	A	A	A	A	A	A	B	B	B	B	B	B	B	B	B	B	B	B	B	B	B	B	B	B	B	B	B	B	B	B	B	B	B	B	-	A	A	B	A	A	A	A	A	A	A	A	A	A	A	A	A	A	A	A	A	A	A	A	A	A	A	A	A	A	A	A	A	A	A	A	A	A	A	A	A	A	A	A	A	A	A	A	A	A	A	A	A	A	A	A	B	B	B	B	B	B	B	A	A	A	A	-	B	A	A	A	B	B	-	-	A	B	B	B	B	B	B	B	B	B	B	B	B	B	B	A	A	A	A	A	A	A	A	A	A	A	A	A	A	A	A	A	A	A	A	A	A	A	A	A	A	A	A	A	A	A	A	A	A	A	A	A	A	A	A	A	A	A	A	A	A	A	A	A	A	A	A	A	A	A	A	A	A	A	A	A	A	A	A	A	A	A	A	A	A	A	A	A	A	B	-	A	A	A	A	A	A	A	A	A	A	A	A	A	A	A	A	A	A	A	A	A	B	B	B	B	B	B	A	A	A	A	A	A	A	A	A	A	A	A	A	A	A	A	A	A	A	A	A	A	A	A	A	A	A	A	A	A	A	A	A	A	A	A	A	A	A	A	A	A	A	-	-	-	B	-	A	A	A	A	A	A	A	A	A	A	A	A	A	A	A	A	A	A	A	A	A	A	A	A	A	A	A	A	A	A	A	A	-	-	-	B	B	B	B	B	B	B	B	B	A	A	A	A	A	A	A	A	A	A	A	A	A	A	A	A	A	A	A	A	A	A	A	A	A	A	A	A	A	A	A	A	A	A	A	A	A	A	-	-	A	A	A	A	A	A	A	A	A	A	A	A	A	A	A	A	A	A	A	A	-	B	B	B	B	B	B	B	B	B	B	B	B	B	B	B	B	B	B	B	B	B	B	B	B	B	B	B	B	B	B	B	B	B	B	B	B	B	B	B	B	B	B	B	B	B	B	B	B	B	B	B	B	B	B	B	B	B	B	B	B	B	B	B	B	B	B	B	B	B	B	B	B	B	B	B	B	B	B	B	B	B	B	B	B	B	B	B	A	A	A	B	B	B	B	B	B	B	B	B	B	B	B	B	A	A	A	A	A	A	A	A	A	A	A	A	A	A	A	A	A	A	A	A	A	A	A	A	A	A	A	A	A	A	A	A	A	A	A	A	A	A	A	A	A	A	A	A	A	A	A	A	A	A	A	A	A	B
8580	123.214	A	A	A	A	A	A	A	A	A	B	B	B	B	B	B	B	B	B	B	B	B	B	B	B	B	B	B	B	B	B	B	B	B	B	B	B	B	B	B	B	B	B	B	B	B	B	B	B	B	B	B	B	B	B	B	B	B	B	B	B	B	B	B	B	B	B	B	B	B	B	B	B	B	A	A	A	A	A	A	A	A	A	-	B	B	B	B	B	B	B	B	B	B	B	B	B	B	B	B	B	B	B	B	B	B	B	B	B	B	B	B	B	B	B	B	B	B	A	A	A	A	B	-	A	A	A	A	A	A	A	A	A	A	A	A	A	A	A	A	A	A	A	A	A	A	A	A	A	A	A	A	A	A	A	A	A	A	A	A	A	A	A	A	A	A	A	A	A	A	A	A	A	A	A	A	A	A	A	A	A	B	B	B	B	B	B	B	B	B	B	B	B	B	B	B	B	B	B	B	B	B	B	B	B	B	B	B	B	B	B	A	A	A	A	A	A	A	A	A	A	A	A	A	A	A	A	A	A	A	A	A	A	A	-	A	A	A	A	A	A	A	A	A	A	A	B	B	B	A	A	A	A	A	A	A	A	A	A	A	A	A	A	A	A	A	A	A	A	A	A	A	A	A	A	A	A	A	A	A	A	A	A	A	A	A	A	B	B	B	B	B	B	B	B	B	B	B	B	B	A	A	A	A	A	A	A	A	A	A	A	A	A	A	A	A	A	A	A	A	A	A	A	A	A	A	A	A	A	A	A	A	A	A	A	A	A	A	A	A	A	A	A	A	A	A	A	A	A	A	A	A	A	A	A	A	A	A	A	A	A	A	A	A	A	B	B	B	B	B	B	B	B	B	B	B	B	B	B	B	B	B	B	B	B	B	B	B	B	B	B	B	B	B	B	B	B	B	B	B	B	B	B	B	B	B	B	B	B	B	B	B	B	B	B	B	B	B	B	B	B	B	B	B	B	B	B	B	B	A	A	A	A	A	A	A	B	B	B	B	B	B	B	B	B	B	B	B	B	B	B	B	B	B	B	B	B	B	B	B	B	B	B	B	B	B	B	B	B	B	B	B	B	-	A	A	A	A	A	A	A	A	A	A	A	A	A	A	A	A	B	B	B	B	B	B	A	A	A	A	A	A	A	A	A	A	A	A	A	A	A	A	A	A	A	A	A	A	A	A	A	A	A	A	A	A	A	A	A	A	A	A	A	A	A	A	B	-	A	B	B	B	B	B	-	B	B	B	B	B	B	B	B	B	B	B	B	B	B	B	B	B	B	B	B	B	B	B	B	B	B	B	B	B	B	B	B	B	B	A	A	A	A	A	A	B	B	B	B	B	B	B	B	B	B	B	B	B	B	B	B	B	B	B	B	B	B	B	B	B	A	A	A	A	A	A	A	A	A	A	A	A	A	A	A	A	A	A	A	A	A	A	A	A	A	A	A	A	A	A	A	A	A	A	A	A	A	A	A	A	A	A	A	A	A	A	A	A	A	A	A	A	B	B	A	A	A	A	A	A	A	A	B	B	B	B	B	B	B	B	B	B	B	B	B	B	B	B	B	B	B	B	B	B	B	B	B	-	A	A	A	A	A	A	A	A	A	A	A	A	A	A	A	A	A	A	A	A	A	A	A	A	A	A	A	A	A	A	A	A	A	A	A	A	A	A	A	A	A	A	A	A	A	A	A	A	A	A	A	A	A	A	A	A	A	A	A	A	A	A	A	A	A	A	A	A	A	A	A	A	A	B	B	B	B	B	B	B	B	B	B	B	B	B	B	B	B	B	B	B	B	B	B	B	B	B	B	B	B	B	B	B	B	B	B	B	B	B	B	B	B	B	B	B	B	B	B	B	B	B	B	B	B	B	B	B	B	B	B	B	B	B	B	B	B	-	A	A	A	A	A	A	A	B	B	B	B	B	A	A	A	A	A	A	A	A	A	A	A	A	A	A	A	A	A	A	A	A	A	A	A	A	A	A	A	A	A	A	A	A	A	A	A	-	B	B	B	B	B	B	B	B	A	A	A	A	A	A	A	A	A	A	A	A	A	A	A	A	A	A	A	A	A	A	A	A	A	A	A	A	A	A	A	A	A	A	A	A	A	A	B	B	B	B	A	A	A	A	A	A	A	A	A	A	A	A	A	A	A	A	A	A	B	B	B	B	B	B	B	B	B	B	B	B	B	B	B	B	B	B	B	B	B	B	B	B	B	B	B	B	B	B	B	B	B	B	B	B	B	B	B	B	B	B	B	B	B	B	B	B	B	B	B	B	B	B	B	B	B	B	B	B	B	B	B	B	B	B	B	B	B	B	B	B	B	B	B	B	B	B	B	B	B	B	B	B	B	B	B	B	A	A	A	B	B	B	B	B	B	B	B	B	B	B	B	B	A	A	A	A	A	A	A	A	A	A	A	A	A	A	A	A	A	A	A	A	A	A	A	A	A	A	A	A	A	A	A	A	A	A	A	A	A	A	A	A	A	A	A	A	A	A	A	A	A	A	A	A	A	B
8581	112.877	A	A	A	A	A	A	A	A	A	B	B	B	B	B	B	B	B	B	B	B	B	B	B	B	B	B	B	B	B	B	B	B	B	B	B	B	B	B	B	B	B	B	B	B	B	B	B	B	B	B	B	B	B	B	B	B	B	B	B	B	B	B	B	B	B	B	B	B	B	B	B	A	A	A	A	A	A	A	A	A	A	A	A	B	B	B	B	B	B	B	B	B	B	B	B	B	B	B	B	B	B	B	B	B	B	B	B	B	B	B	B	B	B	B	B	B	B	A	A	A	A	B	B	A	A	A	A	A	A	A	A	A	A	A	A	A	A	A	A	A	A	A	A	A	A	A	A	A	A	A	A	A	A	A	A	A	A	A	A	A	A	A	A	A	A	A	A	A	A	A	A	A	A	A	A	A	A	A	A	A	B	B	B	B	B	B	B	B	B	B	B	B	B	B	B	B	B	B	B	B	B	B	B	B	B	B	B	B	B	B	A	A	A	A	A	A	A	A	A	A	A	A	A	A	A	A	A	A	A	A	A	A	A	A	A	A	A	A	A	A	A	A	A	A	A	B	B	-	A	A	A	A	A	A	A	A	A	A	A	A	A	A	A	A	A	A	A	A	A	A	A	A	A	A	A	A	A	A	A	A	A	A	A	A	A	A	B	B	B	B	B	B	B	B	B	B	B	B	B	A	A	A	A	A	A	A	A	A	A	A	A	A	A	A	A	A	A	A	A	A	A	A	A	A	A	A	A	A	A	A	A	A	A	A	A	A	A	A	A	A	A	A	A	A	A	A	A	A	A	A	A	A	A	A	A	A	A	A	A	A	A	A	A	A	B	B	B	B	B	B	B	B	B	B	B	B	B	B	B	B	B	B	B	B	B	B	B	B	B	B	B	B	B	B	B	B	B	B	B	B	B	B	B	B	B	B	B	B	B	B	B	B	B	B	B	B	B	B	B	B	B	B	B	B	B	B	B	B	A	A	A	A	A	A	A	B	B	B	B	B	B	B	B	B	B	B	B	B	B	B	B	B	B	B	B	B	B	B	B	B	B	B	B	B	B	B	B	B	B	B	B	B	B	B	-	A	A	A	A	A	A	A	A	A	A	A	A	A	A	B	B	B	B	B	B	A	B	B	B	B	B	B	B	B	B	B	B	B	B	B	B	B	B	B	B	B	B	B	B	B	A	A	A	A	A	A	A	A	A	A	A	A	A	B	B	B	A	-	B	B	B	B	B	B	B	B	B	A	A	B	B	B	B	B	B	B	B	B	B	B	A	A	A	A	A	A	A	A	A	A	A	A	A	A	A	A	A	B	B	B	B	B	B	B	B	B	B	B	B	B	B	B	B	B	B	B	B	B	B	B	B	B	B	B	B	B	B	B	B	A	A	A	A	A	A	A	A	A	A	A	A	A	A	A	A	A	A	A	A	A	A	A	A	A	A	A	A	A	A	A	A	A	A	A	A	A	A	A	A	A	A	A	A	A	A	A	A	A	A	A	A	B	B	B	B	B	B	B	B	B	B	B	B	B	B	B	B	B	B	B	B	B	B	-	A	A	A	B	B	B	B	B	B	B	B	B	A	A	A	A	A	A	A	A	A	A	A	A	A	A	A	A	A	A	A	A	A	A	A	A	A	A	A	A	A	A	A	A	A	A	A	A	A	A	A	A	A	A	A	A	A	A	A	A	A	A	A	A	A	A	A	A	A	A	A	A	A	A	A	A	A	A	A	A	A	A	A	A	A	A	B	B	B	B	B	B	B	B	B	B	A	A	A	A	A	A	A	A	A	A	A	A	A	B	B	B	B	B	B	A	A	A	A	A	A	-	B	B	B	B	B	B	B	B	B	B	B	B	B	B	B	B	B	B	B	B	B	B	B	B	B	B	B	B	A	A	A	A	A	A	A	A	A	A	A	A	A	A	A	A	A	A	A	A	A	A	A	A	A	A	A	A	A	A	A	A	A	A	A	A	A	A	A	A	A	A	A	A	A	A	A	A	A	A	A	B	B	B	B	B	B	-	A	A	A	A	A	A	A	A	A	A	A	A	A	A	A	A	A	A	A	A	A	A	A	A	A	A	A	A	A	A	A	A	A	A	A	A	A	A	A	A	A	A	A	A	A	A	A	A	A	A	A	A	A	A	A	A	A	A	A	-	B	B	B	B	B	B	B	B	B	B	B	B	B	B	B	B	B	B	B	B	B	B	B	B	B	B	B	B	B	B	B	B	B	B	B	B	B	B	B	B	B	B	B	B	B	B	B	B	B	B	B	B	B	B	B	B	B	B	B	B	B	B	B	B	B	B	B	B	B	B	B	B	B	B	B	B	B	B	B	B	B	B	B	B	B	B	B	A	A	A	B	B	B	B	B	B	B	B	B	B	B	B	B	A	A	A	A	A	A	A	A	A	A	A	A	A	A	A	A	A	A	A	A	A	A	A	A	A	A	A	A	A	A	A	A	A	A	A	A	A	A	A	A	A	A	A	A	A	A	A	A	A	A	A	A	A	B
8582	-	A	A	A	A	A	A	A	A	A	B	B	B	B	B	B	B	B	B	B	B	B	B	B	B	B	B	B	B	B	B	B	B	B	B	B	B	B	B	B	B	B	B	B	B	B	B	B	B	B	B	B	B	B	B	B	B	B	B	B	B	B	B	B	B	B	B	B	B	B	B	B	A	A	A	A	A	A	A	A	A	A	A	-	B	B	B	B	B	B	B	B	B	B	B	B	B	B	B	B	B	B	B	B	B	B	B	B	B	B	B	B	B	B	B	B	B	B	A	A	A	A	B	B	A	A	A	A	A	A	A	A	A	A	A	A	A	A	A	A	A	A	A	A	A	A	A	A	A	A	A	A	A	A	A	A	A	A	A	A	A	A	A	A	A	A	A	A	A	A	A	A	A	A	A	A	A	A	A	A	A	B	B	B	B	B	B	B	B	B	B	B	B	B	B	B	B	B	B	B	B	B	B	B	B	B	B	B	B	B	B	A	A	A	A	A	A	A	A	A	A	A	A	A	A	A	A	A	A	A	A	A	A	A	A	A	A	A	A	A	A	A	A	A	A	A	B	B	B	A	A	A	A	A	A	A	A	A	A	A	A	A	A	A	A	A	A	A	A	A	A	A	A	A	A	A	A	A	A	A	A	A	A	A	A	A	A	B	B	B	B	B	B	B	B	B	B	B	B	B	A	A	A	A	A	A	A	A	A	A	A	A	A	A	A	A	A	A	A	A	A	A	A	A	A	A	A	A	A	A	A	A	A	A	A	A	A	A	A	A	A	A	A	A	A	A	A	A	A	A	A	A	A	A	A	A	A	A	A	A	A	A	A	A	A	B	B	B	B	B	B	B	B	B	B	B	B	B	B	B	B	B	B	B	B	B	B	B	B	B	B	B	B	B	B	B	B	B	B	B	B	B	B	B	B	B	B	B	B	B	B	B	B	B	B	B	B	B	B	B	B	B	B	B	B	B	B	B	B	B	B	B	B	B	A	A	B	B	B	B	B	B	B	B	B	B	B	B	B	B	B	B	B	B	B	B	B	B	B	B	B	B	B	B	B	B	B	B	B	B	B	B	B	-	A	A	A	A	A	A	A	A	A	A	A	A	A	A	A	A	B	B	B	B	B	-	A	A	A	A	A	A	A	A	A	A	A	A	A	A	A	A	A	A	A	A	A	A	A	A	A	A	A	A	A	A	A	A	A	A	A	A	A	A	A	A	A	A	B	B	B	B	B	B	B	B	B	B	A	A	B	B	B	B	B	B	B	B	B	B	B	A	A	A	A	A	A	A	A	A	A	A	A	A	A	A	A	A	B	B	B	B	B	B	B	B	B	B	B	B	B	B	B	B	B	B	B	B	B	B	B	B	B	B	B	B	B	B	B	B	A	A	A	A	A	A	A	A	A	A	A	A	A	A	A	A	A	A	A	A	A	A	A	A	A	A	A	A	A	A	A	A	A	A	A	A	A	A	A	A	A	A	A	A	A	A	A	A	A	A	A	A	B	B	B	B	B	B	B	B	B	B	B	B	B	B	B	B	B	-	B	B	B	B	A	A	A	A	-	B	B	B	B	B	B	B	B	A	A	A	A	A	A	A	A	A	A	A	A	A	A	A	A	A	A	A	A	A	A	A	A	A	A	A	A	A	A	A	A	A	A	A	A	A	A	A	A	A	A	A	A	A	A	A	A	A	A	A	A	A	A	A	A	A	A	A	A	A	A	A	A	A	A	A	A	A	A	A	A	A	A	B	B	B	B	B	B	B	B	B	B	B	B	B	B	B	B	B	B	B	B	B	B	B	B	B	B	B	B	B	B	B	B	B	B	B	B	B	B	B	B	B	B	B	B	B	B	B	B	B	B	B	B	B	B	B	-	A	A	A	A	-	B	B	B	A	A	A	A	A	A	A	A	B	B	B	B	B	A	A	A	A	A	A	A	A	A	A	A	A	A	A	A	A	A	A	A	A	A	B	B	B	B	B	B	B	B	B	B	B	A	A	A	A	A	A	A	A	A	A	A	A	A	A	A	A	A	A	A	A	A	A	A	A	A	A	A	A	A	A	A	A	A	A	A	A	A	A	A	A	A	A	A	A	A	A	A	A	A	A	A	A	A	A	A	A	A	A	A	A	A	A	A	A	A	A	A	A	A	A	-	A	-	B	B	B	B	B	B	B	B	B	B	B	B	B	B	B	B	B	B	B	B	B	B	B	B	B	B	B	B	B	B	B	B	B	B	B	B	B	B	B	B	B	B	B	B	B	B	B	B	B	B	B	B	B	B	B	B	B	B	B	B	B	B	B	B	B	B	B	B	B	B	B	B	B	B	B	B	B	B	B	B	B	B	B	B	B	B	B	A	A	A	B	B	B	B	B	B	B	B	B	B	B	B	B	A	A	A	A	A	A	A	A	A	A	A	A	A	A	A	A	A	A	A	A	A	A	A	A	A	A	A	A	A	A	A	A	A	A	A	A	A	A	A	A	A	A	A	A	A	A	A	A	A	A	A	A	A	B
8583	131.013	A	A	A	A	A	A	A	A	A	B	B	B	B	B	B	B	B	B	B	B	B	B	B	B	B	B	B	B	B	B	B	B	B	B	B	B	B	B	B	B	B	B	B	B	B	B	B	B	B	B	B	B	B	B	B	B	B	B	B	B	B	-	A	A	A	A	A	A	A	A	A	A	A	A	A	A	A	A	A	A	A	A	A	B	B	B	B	B	B	B	B	B	B	B	B	B	B	B	B	B	B	B	B	B	B	B	B	B	B	B	B	B	B	B	B	B	-	B	A	-	A	B	B	B	B	B	B	B	B	B	A	A	A	A	A	A	A	A	A	A	A	A	A	A	A	A	A	A	A	A	A	A	A	A	A	A	A	A	A	A	A	A	A	A	A	A	A	A	A	A	A	A	A	A	A	A	A	A	A	A	B	B	B	B	B	B	B	B	B	B	B	B	B	B	B	B	B	B	B	B	B	B	B	B	B	B	B	B	B	B	A	A	A	A	A	A	A	A	A	A	A	A	A	A	A	A	A	A	A	A	A	A	A	A	A	A	A	A	A	A	A	A	A	A	A	A	A	A	A	A	A	A	A	A	A	A	A	A	A	A	A	A	A	A	A	A	A	A	A	A	A	A	A	A	A	A	A	A	A	A	A	A	A	A	B	B	B	B	B	A	A	A	A	A	A	A	A	B	B	B	B	B	B	B	B	B	A	A	A	A	A	A	A	A	A	A	A	A	A	A	A	A	A	A	A	A	A	A	A	A	A	A	A	A	B	A	A	A	A	A	A	A	A	A	A	A	A	A	A	A	A	A	A	A	A	A	A	A	A	A	A	A	A	A	B	B	B	B	B	B	A	A	A	A	A	A	A	A	A	A	A	A	A	A	A	A	A	A	A	A	A	A	A	A	A	A	A	A	A	A	A	A	A	A	A	B	B	B	B	B	B	B	B	B	B	B	B	B	B	B	B	B	B	B	B	B	B	B	B	B	A	A	A	A	A	B	B	B	B	B	B	B	B	B	B	B	B	B	B	B	B	B	B	B	B	B	B	B	B	B	B	B	B	B	B	B	B	B	B	B	A	A	A	A	A	A	A	A	A	A	A	A	A	A	A	A	A	A	A	A	A	A	A	A	A	A	A	A	A	A	A	A	A	A	A	A	A	A	A	A	A	A	A	A	A	A	A	A	A	A	A	A	A	A	A	A	A	A	A	A	A	A	A	A	A	A	A	A	A	A	A	A	A	A	A	A	A	A	A	B	B	B	B	B	B	B	B	B	B	B	A	A	A	A	A	A	A	A	A	A	A	A	A	B	B	A	A	A	A	A	A	A	A	A	A	A	A	A	A	A	A	A	A	A	A	A	A	A	A	A	A	A	A	A	A	A	A	A	A	A	A	A	A	A	A	A	A	A	A	A	A	A	A	A	A	A	A	A	A	A	A	A	A	A	A	A	A	A	A	A	A	A	A	A	A	A	A	A	A	A	B	B	B	B	B	B	B	B	B	A	-	A	A	A	A	A	A	A	A	A	A	A	A	A	A	A	A	A	A	A	A	A	A	A	A	A	A	A	A	A	A	A	A	A	A	A	A	A	A	A	A	A	A	A	A	A	A	A	A	A	A	A	A	A	A	A	A	A	A	A	A	A	A	A	A	A	A	A	A	A	A	A	A	A	A	A	A	A	A	A	A	A	A	-	B	B	B	B	B	B	B	B	B	B	B	B	B	B	B	B	B	B	B	B	B	B	B	B	B	B	B	B	B	B	B	B	B	B	B	B	B	B	B	B	B	B	B	B	B	B	B	B	B	B	B	B	B	B	B	B	B	B	B	B	B	B	B	B	B	B	B	B	B	B	A	A	A	A	A	B	B	B	B	B	B	B	B	A	A	A	A	A	A	A	A	A	A	A	A	A	A	A	A	A	A	A	A	A	A	A	A	A	A	A	A	A	A	A	A	A	A	A	A	A	A	A	A	A	A	A	A	A	A	A	A	A	A	A	A	A	A	A	A	A	A	A	B	B	B	B	B	A	A	A	A	A	A	A	A	A	A	A	A	A	A	A	A	A	A	A	A	A	A	A	A	A	A	A	A	A	A	A	A	A	A	A	A	A	A	B	B	B	B	B	B	B	B	B	B	B	B	B	B	B	B	B	B	B	B	B	B	B	B	B	B	B	B	B	B	B	B	B	B	B	B	B	B	B	B	B	B	B	B	B	B	B	B	B	B	B	B	B	B	B	B	B	B	B	B	B	B	B	B	B	B	B	B	B	B	B	B	B	B	B	B	B	B	B	B	B	B	B	B	B	B	B	B	B	A	A	A	A	B	B	B	B	B	B	B	B	B	B	B	B	B	B	B	B	B	B	B	B	B	B	B	B	B	B	B	B	B	B	B	B	B	B	B	B	B	B	B	B	B	B	B	B	B	B	A	A	A	A	A	A	A	B	B	B	B	B	B	B	A	A	A	A	A	B	B	B	B	B	B	B	B	B	B	B	B	B	B	B	B	B	B	B	B	B	B
8584	-	A	A	A	A	A	A	A	A	A	B	B	B	B	B	B	B	B	B	B	B	B	B	B	B	B	B	B	B	B	B	B	B	B	B	B	B	B	B	B	B	B	B	B	B	B	B	B	B	B	B	B	B	B	B	B	B	B	B	B	B	B	A	A	A	A	A	A	A	A	A	A	A	A	A	A	A	A	A	A	A	A	A	A	B	B	B	A	A	A	A	A	A	A	A	A	A	A	A	B	B	B	B	B	B	B	B	B	B	B	B	B	B	B	B	B	B	B	A	A	A	A	B	B	A	A	A	A	A	A	B	B	B	B	B	B	B	B	B	B	B	B	B	B	B	-	A	A	A	A	A	A	A	A	A	A	A	A	A	A	A	A	A	B	B	B	B	B	B	B	B	B	B	B	B	B	B	B	B	B	B	B	B	B	-	-	A	A	A	A	A	A	A	A	A	A	A	A	A	A	A	A	A	A	A	A	A	A	A	A	A	A	A	A	A	A	A	A	A	B	B	B	B	B	B	B	B	B	B	B	B	B	B	B	B	B	B	B	B	B	B	B	B	B	B	B	B	B	B	B	B	B	B	B	A	A	A	A	A	A	A	A	A	A	A	A	A	A	-	B	B	B	B	B	B	B	B	B	B	B	B	B	B	B	B	B	B	B	B	B	B	B	B	B	B	B	B	B	B	B	B	B	B	B	B	A	A	A	A	A	A	A	A	A	A	A	A	A	A	A	A	A	A	A	A	A	A	A	A	B	B	B	B	B	B	B	B	B	B	B	B	B	B	B	B	B	A	A	A	A	A	A	A	A	A	A	A	A	A	A	A	A	A	A	A	B	B	B	B	B	B	B	B	B	B	B	B	B	B	B	B	B	A	A	A	A	A	A	A	A	A	A	A	A	A	A	A	A	A	A	A	A	A	A	A	A	B	B	B	B	B	B	B	B	B	B	B	B	B	B	B	B	B	B	B	B	B	B	B	A	A	A	A	A	A	A	-	B	B	B	B	B	B	B	B	B	B	B	B	B	B	B	B	B	B	B	B	B	B	B	B	B	B	B	B	B	B	B	B	B	B	B	B	B	B	B	B	B	B	B	B	B	B	B	B	B	B	B	B	B	B	B	B	B	B	B	B	B	B	B	B	B	B	B	B	B	B	B	B	B	B	B	B	B	B	B	B	B	B	B	B	A	A	A	A	A	A	A	A	A	A	A	-	A	B	B	B	B	A	B	B	B	B	B	B	B	B	B	A	A	A	A	A	A	A	A	A	A	A	A	A	A	A	A	A	A	A	A	A	A	A	A	A	A	A	A	A	A	A	A	A	A	A	A	A	A	A	A	A	A	A	A	A	A	A	A	A	A	A	A	A	A	A	A	A	A	A	A	A	A	A	A	A	A	A	A	A	A	A	A	A	A	A	A	A	A	A	A	A	A	A	A	A	A	A	A	A	A	A	A	A	A	A	A	A	A	A	A	A	A	A	B	B	B	B	B	B	B	B	A	A	A	A	A	A	A	A	A	A	A	A	A	A	A	A	A	A	A	A	A	A	A	A	A	A	A	A	A	A	A	A	A	A	A	A	A	A	A	A	A	A	A	A	A	A	A	A	A	A	A	A	A	A	A	A	A	A	A	A	A	A	A	A	A	A	A	A	A	A	A	A	A	A	A	A	A	A	A	A	A	A	A	A	A	A	B	B	B	B	B	B	B	B	B	B	B	B	B	B	B	B	B	B	B	B	B	B	B	B	B	B	A	A	A	A	A	A	A	A	A	A	A	A	A	A	A	A	A	A	A	A	A	A	A	B	B	B	B	B	B	A	A	A	A	A	A	A	-	B	B	B	B	B	B	B	B	B	B	B	B	B	B	B	B	B	B	B	-	A	A	A	A	A	A	A	A	A	A	A	A	A	A	A	B	B	B	B	B	A	A	A	A	A	A	A	A	A	A	A	A	A	A	A	A	A	A	A	A	B	B	B	B	B	B	B	B	B	A	A	A	A	A	A	A	A	A	A	A	A	A	A	A	A	A	A	A	A	A	A	A	A	A	A	A	A	A	A	A	A	A	A	A	A	A	A	A	A	A	A	A	A	A	A	A	A	A	A	A	A	A	A	A	A	B	B	B	B	B	B	B	B	B	B	B	B	B	B	B	B	B	B	B	B	B	B	B	B	B	B	B	B	B	B	B	B	B	B	B	B	B	B	B	B	B	B	B	B	B	B	B	B	B	B	B	B	B	B	B	B	B	B	B	B	B	B	B	B	B	B	B	B	B	B	B	B	B	B	B	B	B	B	B	B	B	B	A	A	A	A	A	A	A	A	B	B	B	B	B	B	B	B	B	B	B	B	B	B	B	B	B	B	B	B	B	B	B	B	B	B	A	A	A	A	A	A	A	A	A	A	A	A	A	A	A	A	A	A	A	B	B	B	B	B	B	B	B	B	B	B	B	B	B	B	A	A	A	A	A	A	A	A	A	A	A	A	A	A	A	A	A	A	A	A	A	A	A	A	A	A	B
8585	-	A	A	A	A	A	A	A	A	A	B	B	B	B	B	B	B	-	A	A	A	A	A	A	A	A	A	A	A	A	A	A	A	A	A	A	A	A	A	A	A	A	A	A	A	A	A	A	A	A	A	A	A	A	A	A	A	A	A	A	A	A	A	A	A	A	A	B	B	B	B	B	B	B	B	B	B	B	B	B	B	B	B	A	A	A	A	A	-	B	B	B	B	B	A	A	A	A	A	B	B	B	B	B	B	B	B	B	B	B	B	B	B	B	A	A	A	A	A	A	A	A	B	B	B	B	B	B	B	B	B	B	B	B	B	B	B	B	B	B	B	B	B	B	B	A	A	A	A	A	A	A	A	A	A	A	A	A	A	A	A	A	A	A	A	A	A	A	A	A	A	A	A	A	A	A	A	A	A	A	A	A	A	A	A	A	A	A	B	B	B	B	B	B	B	B	B	B	B	B	B	B	B	B	B	B	B	A	A	A	A	A	A	A	A	A	A	A	A	A	A	A	A	A	A	A	A	A	A	A	A	A	B	B	B	B	B	B	B	B	B	B	B	B	B	B	B	B	B	A	A	A	A	A	A	A	A	A	A	A	A	A	A	A	A	A	A	A	A	A	A	A	A	A	A	A	A	A	A	A	A	A	A	A	A	A	A	B	B	B	B	B	B	B	B	B	B	B	B	B	A	A	A	B	B	B	B	B	B	B	B	B	B	B	B	B	B	B	B	B	B	B	B	B	B	B	B	B	B	B	B	B	B	B	B	B	-	A	A	A	A	A	A	A	A	A	A	A	A	A	A	A	A	A	A	A	A	A	A	A	A	A	A	A	A	B	B	B	B	B	B	B	A	A	A	A	A	A	A	A	A	A	A	A	A	A	A	A	A	A	A	A	A	A	A	A	A	A	A	A	A	A	A	A	A	A	B	B	B	B	B	B	B	B	B	B	B	B	B	B	B	B	B	B	B	B	B	B	B	A	A	A	A	A	A	A	B	B	B	B	B	B	B	B	B	B	B	B	B	B	B	B	B	B	B	B	B	B	B	B	B	B	B	B	B	B	B	B	B	B	B	B	B	B	B	B	B	B	B	B	B	B	B	B	B	B	B	B	B	B	B	B	B	B	B	B	B	B	B	B	B	B	B	B	B	A	A	A	A	A	A	A	A	A	A	A	A	A	A	A	A	A	A	A	A	A	A	A	B	B	B	A	A	A	A	A	A	A	A	B	B	B	B	B	B	B	B	B	B	B	B	B	B	B	B	B	B	B	B	B	B	B	B	B	B	B	B	B	B	B	B	B	B	B	B	B	B	B	B	B	B	B	B	B	B	B	B	B	B	B	B	B	B	A	A	A	A	A	A	A	A	A	A	A	A	A	A	A	A	A	A	A	A	A	A	A	A	A	A	A	A	A	A	A	A	A	A	A	A	A	A	A	A	A	A	A	A	A	A	A	A	A	A	A	A	A	A	A	A	A	A	A	A	A	A	A	A	A	A	A	A	A	A	A	A	A	A	A	A	A	A	A	A	A	A	A	A	A	A	A	A	A	A	A	A	A	A	A	A	A	A	A	A	A	A	A	A	A	A	A	A	A	A	A	A	A	A	A	A	A	A	A	A	A	A	A	A	A	A	A	A	A	A	A	A	A	A	A	A	A	A	A	A	A	A	B	B	B	B	B	B	B	B	B	B	B	B	B	B	B	B	B	B	B	B	B	B	B	B	B	B	B	A	A	A	B	B	B	B	B	B	A	A	A	A	A	A	A	A	A	A	A	A	A	A	A	A	A	A	A	A	A	A	A	B	B	B	B	B	B	A	A	A	A	A	A	A	A	A	A	A	A	A	B	B	B	B	B	B	B	B	B	B	B	B	B	B	B	B	B	B	B	B	B	B	B	B	B	B	B	A	A	A	A	A	A	A	A	A	A	A	A	A	A	A	A	A	A	A	A	A	A	A	A	A	A	A	A	A	A	A	A	A	A	A	A	A	A	A	B	B	B	B	B	B	B	B	B	B	B	B	B	A	A	A	A	A	A	A	A	A	A	A	A	A	A	A	A	A	A	A	A	A	A	A	A	A	A	A	A	A	A	A	A	A	A	A	A	A	A	A	A	A	A	A	B	B	B	B	B	B	B	B	B	B	B	B	B	B	B	B	B	B	B	B	B	B	B	B	B	B	B	B	B	B	B	B	B	B	B	B	B	B	B	B	B	B	B	B	B	B	B	B	B	B	B	B	B	B	B	B	B	B	B	B	B	B	B	B	B	B	B	B	B	B	B	B	B	B	B	B	B	B	B	B	B	B	B	B	B	B	B	B	B	B	B	B	B	B	B	B	B	B	B	B	B	B	B	B	B	A	A	A	B	B	B	B	B	B	B	B	B	B	B	B	A	A	A	A	A	A	A	A	A	A	B	B	B	B	B	B	B	B	B	B	B	B	B	B	B	B	B	B	B	A	A	A	A	A	A	B	B	B	B	B	B	B	B	B	B	B	B	B	B	B	B	B	B	B	B
8586	43.3111	B	B	B	B	B	B	B	B	B	B	B	B	B	B	B	B	B	B	B	B	B	B	B	B	B	B	B	B	B	B	B	B	B	B	B	B	B	B	B	B	B	B	B	B	B	B	B	B	B	B	B	B	B	B	B	B	B	B	B	B	B	B	B	B	B	B	B	B	B	B	B	B	B	B	B	B	B	B	B	B	B	B	B	B	B	B	B	B	B	B	B	B	B	B	B	B	B	B	B	B	B	B	B	B	B	B	B	B	B	B	B	B	B	B	B	B	B	B	B	B	B	B	B	B	B	B	B	B	B	B	B	B	B	B	B	B	B	B	B	B	B	B	B	B	B	B	B	B	B	B	B	B	B	B	B	B	B	B	B	B	B	B	B	B	B	B	B	B	B	B	B	B	B	B	B	B	B	B	B	B	B	B	B	B	B	B	B	B	B	B	B	B	B	B	B	B	B	B	B	B	B	B	B	B	B	B	B	B	B	B	B	B	B	B	B	B	B	B	B	B	B	B	B	B	B	B	B	B	B	B	B	B	B	B	B	B	B	B	B	B	B	B	B	B	B	B	B	B	B	B	B	B	B	B	B	B	B	B	B	B	B	B	B	B	B	B	B	B	B	B	B	B	B	B	B	B	B	B	B	B	B	B	B	B	B	B	B	B	B	B	B	B	B	B	B	B	B	B	B	B	B	B	B	B	B	B	B	B	B	B	B	B	B	B	B	B	B	B	B	B	B	B	B	B	B	B	B	B	B	B	B	B	B	B	B	B	B	B	B	B	B	B	B	B	B	B	B	B	B	B	B	B	B	B	B	B	B	B	B	B	B	B	B	B	B	B	B	B	B	B	B	B	B	B	B	B	B	B	B	B	B	B	B	B	B	B	B	B	B	B	B	B	B	B	B	B	B	B	B	B	B	B	B	B	B	B	B	B	B	B	B	B	B	B	B	B	B	B	B	B	B	B	B	B	B	B	B	B	B	B	B	B	B	B	B	B	B	B	B	B	B	B	B	B	B	B	B	B	B	B	B	B	B	B	B	B	B	B	B	B	B	B	B	B	B	B	B	B	B	B	B	B	B	B	B	B	B	B	B	B	B	B	B	B	B	B	B	B	B	B	B	B	B	B	B	B	B	B	B	B	B	B	B	B	B	B	B	B	B	B	B	B	B	B	B	B	B	B	B	A	B	B	B	B	B	B	B	B	B	B	B	B	B	B	B	B	B	B	B	B	B	B	B	B	B	B	B	B	B	B	B	B	B	B	B	B	B	B	B	B	B	B	B	B	B	B	B	B	B	B	B	B	B	B	B	B	B	B	B	B	B	B	B	B	B	B	B	B	B	B	B	B	B	B	B	B	B	B	B	B	B	B	B	B	B	B	B	B	B	B	B	B	B	B	B	B	B	B	B	B	B	B	B	B	B	B	B	B	B	B	B	B	B	B	B	B	B	B	B	B	B	B	B	B	B	B	B	B	B	B	B	B	B	B	B	B	B	B	B	B	B	B	B	B	B	B	B	B	B	B	B	B	B	B	B	B	B	B	B	B	B	B	B	B	B	B	B	B	B	B	B	B	B	B	B	B	B	B	B	B	B	B	B	B	B	B	B	B	B	B	B	B	B	B	B	B	B	B	B	B	B	B	B	B	B	B	B	B	B	B	B	B	B	B	B	B	B	B	B	B	B	B	B	B	B	B	B	B	B	B	B	B	B	B	B	B	B	B	B	B	B	B	B	B	B	B	B	B	B	B	B	B	B	B	B	B	B	B	B	B	B	B	B	B	B	B	B	B	B	B	B	B	B	B	B	B	B	B	B	B	B	B	B	B	B	B	B	B	B	B	B	B	B	B	B	B	B	B	B	B	B	B	B	B	B	B	B	B	B	B	B	B	B	B	B	B	B	B	B	B	B	B	B	B	B	B	B	B	B	B	B	B	B	B	B	B	B	B	B	B	B	B	B	B	B	B	B	B	B	B	B	B	B	B	B	B	B	B	B	B	B	B	B	B	B	B	B	B	B	B	B	B	B	B	B	B	B	B	B	B	B	B	B	B	B	B	B	B	B	B	B	B	B	B	B	B	B	B	B	B	B	B	B	B	B	B	B	B	B	B	B	B	B	B	B	B	B	B	B	B	B	B	B	B	B	B	B	B	B	B	B	B	B	B	B	B	B	B	B	B	B	B	B	B	B	B	B	B	B	B	B	B	B	B	B	B	B	B	B	B	B	B	B	B	B	B	B	B	B	B	B	B	B	B	B	B	B	B	B	B	B	B	B	B	B	B	B	B	B	B	B	B	B	B	B	B	B	B	B	B	B	B	B	B	B	B	B	B	B	B	B	B	B	B	B	B	B	B	B	B	B	B	B	B	B	B	B	B	B	B	B	B	B	B	B	B	B	B	B	B	B	B	B	B	B	B	B	B	B	B	B	B	B	B	B	B	B	B	B	B	B	B	B	B	B	B	B	B	B	B	B	B	B	B	B	B	B	B	B	B	B	B	B	B	B	B	B	A	-
8587	98.0061	A	A	A	A	A	A	A	A	A	A	A	A	A	A	A	A	A	A	A	A	A	A	A	A	A	A	A	A	A	A	A	A	A	A	A	A	A	A	A	A	A	A	A	A	A	A	A	A	A	A	A	A	A	A	A	A	A	A	A	A	A	A	A	A	A	A	A	A	A	A	A	A	A	A	A	A	A	A	A	A	A	A	A	A	A	A	A	A	A	A	A	A	A	A	A	A	A	A	A	A	A	A	A	A	A	A	A	A	A	A	A	A	A	A	A	A	A	A	A	A	A	A	A	A	A	A	A	A	A	A	A	A	A	A	A	A	A	A	A	A	A	A	A	A	A	A	A	A	A	A	A	A	A	A	A	A	A	A	A	A	A	A	A	A	A	A	A	A	A	A	A	A	A	A	A	A	A	A	A	A	A	A	A	A	A	A	A	A	A	A	A	A	A	A	A	A	A	A	A	A	A	A	A	A	A	A	A	A	A	A	A	A	A	A	A	A	A	A	A	A	A	A	A	A	A	A	A	A	A	A	A	A	A	A	A	A	A	A	A	A	A	A	A	A	A	A	A	A	A	A	A	A	A	A	A	A	A	A	A	A	A	A	A	A	A	A	A	A	A	A	A	A	A	A	A	A	A	A	A	A	A	A	A	A	A	A	A	A	A	A	A	A	A	A	A	A	A	A	A	A	A	A	A	A	A	A	A	A	A	A	A	A	A	A	A	A	A	A	A	A	A	A	A	A	A	A	A	A	A	A	A	A	A	A	A	A	A	A	A	A	A	A	A	A	A	A	A	A	A	A	A	A	A	A	A	A	A	A	A	A	A	A	A	A	A	A	A	A	A	A	A	A	A	A	A	A	A	A	A	A	A	A	A	A	A	A	A	A	A	A	A	A	A	A	A	A	A	A	A	A	A	A	A	A	A	A	A	A	A	A	A	A	A	A	A	A	A	A	A	A	A	A	A	A	A	A	A	A	A	A	A	A	A	A	A	A	A	A	A	A	A	A	A	A	A	A	A	A	A	A	A	A	A	A	A	A	A	A	A	A	A	A	A	A	A	A	A	A	A	A	A	A	A	A	A	A	A	A	A	A	A	A	A	A	A	A	A	A	A	A	A	A	A	A	A	A	A	A	A	A	A	A	A	A	A	A	A	A	A	A	A	A	A	A	A	A	A	A	A	A	A	A	A	A	A	A	A	A	A	A	A	A	A	A	A	A	A	A	A	A	A	A	A	A	A	A	A	A	A	A	A	A	A	A	A	A	A	A	A	A	A	A	A	A	A	A	A	A	A	A	A	A	A	A	A	A	A	A	A	A	A	A	A	A	A	A	A	A	A	A	A	A	A	A	A	A	A	A	A	A	A	A	A	A	A	A	A	A	A	A	A	A	A	A	A	A	A	A	A	A	A	A	A	A	A	A	A	A	A	A	A	A	A	A	A	A	A	A	A	A	A	A	A	A	A	A	A	A	A	A	A	A	A	A	A	A	A	A	A	A	A	A	A	A	A	A	A	A	A	A	A	A	A	A	A	A	A	A	A	A	A	A	A	A	A	A	A	A	A	A	A	A	A	A	A	A	A	A	A	A	A	A	A	A	A	A	A	A	A	A	A	A	A	A	A	A	A	A	A	A	A	A	A	A	A	A	A	A	A	A	A	A	A	A	A	A	A	A	A	A	A	A	A	A	A	A	A	A	A	A	A	A	A	A	A	A	A	A	A	A	A	A	A	A	A	A	A	A	A	A	A	A	A	A	A	A	A	A	A	A	A	A	A	A	A	A	A	A	A	A	A	A	A	A	A	A	A	A	A	A	A	A	A	A	A	A	A	A	A	A	A	A	A	A	A	A	A	A	A	A	A	A	A	A	A	A	A	A	A	A	A	A	A	A	A	A	A	A	A	A	A	A	A	A	A	A	A	A	A	A	A	A	A	A	A	A	A	A	A	A	A	A	A	A	A	A	A	A	A	A	A	A	A	A	A	A	A	A	A	A	A	A	A	A	A	A	A	A	A	A	A	A	A	A	A	A	A	A	A	A	A	A	A	A	A	A	A	A	A	A	A	A	A	A	A	A	A	A	A	A	A	A	A	A	A	A	A	A	A	A	A	A	A	A	A	A	A	A	A	A	A	A	A	A	A	A	A	A	A	A	A	A	A	A	A	A	A	A	A	A	A	A	A	A	A	A	A	A	A	A	A	A	A	A	A	A	A	A	A	A	A	A	A	A	A	A	A	A	A	A	A	A	A	A	A	A	A	A	A	A	A	A	A	A	A	A	A	A	A	A	A	A	A	A	A	A	A	A	A	A	A	A	A	A	A	A	A	A	A	A	A	A	A	A	A	A	A	A	A	A	A	A	A	A	A	A	A	A	A	A	A	A	A	A	A	A	A	A	A	A	A	A	A	A	A	A	A	A	-	-	A	A	A	A	A	A	A	A	A	A	A	A	A	A	A	A	A	A	A	A	A	A	A	A	A	A	A	A	A	A	A	A	A	-	A	A	A	A	A
8588	48.1754	A	A	A	A	A	A	A	A	A	A	A	A	A	A	A	A	A	A	A	A	A	A	A	A	A	A	A	A	A	A	A	A	A	A	A	A	A	A	A	A	A	A	A	A	A	A	A	A	A	A	A	A	A	A	A	A	A	A	A	A	A	A	A	A	A	A	A	A	A	A	A	A	A	A	A	A	A	A	A	A	A	A	A	A	A	A	A	A	A	A	A	A	A	A	A	A	A	A	B	B	B	B	B	B	B	B	B	B	B	B	B	B	B	B	B	B	B	A	A	A	A	B	B	A	A	A	A	A	A	A	A	A	A	A	A	A	A	A	A	A	A	A	A	A	A	A	A	A	A	A	A	A	A	A	A	A	A	A	A	A	A	A	A	A	A	A	A	A	A	A	A	A	A	A	A	A	A	A	A	A	B	B	B	B	B	B	B	B	B	B	B	B	B	B	B	B	B	B	B	B	B	B	B	B	B	B	B	B	B	B	B	B	B	B	B	A	A	A	A	A	A	A	A	A	A	A	A	A	A	A	A	A	A	A	A	A	A	A	A	A	A	A	A	A	A	A	A	A	A	A	A	A	A	A	A	A	A	A	A	A	A	A	A	A	A	A	A	A	A	A	A	A	A	A	A	A	A	A	A	A	A	A	A	-	B	B	B	B	B	A	A	A	A	A	A	A	A	B	B	B	B	B	B	B	B	B	B	B	B	B	B	B	B	B	B	B	B	B	B	B	B	B	B	B	B	B	B	B	B	B	B	B	B	B	B	B	B	B	B	B	B	B	B	B	B	B	A	A	A	A	A	A	A	A	A	A	A	A	A	A	A	A	A	A	A	A	A	A	A	A	A	A	A	A	A	A	A	A	A	A	B	B	B	B	B	B	B	B	B	B	B	B	B	B	B	B	B	B	B	B	B	B	B	B	B	B	B	B	B	B	B	B	B	B	B	B	B	B	B	B	B	B	B	B	B	B	B	B	A	A	A	A	A	A	A	B	B	B	B	B	B	B	B	B	B	B	B	B	B	B	B	B	B	B	B	B	B	B	B	B	B	B	B	B	B	B	B	B	B	B	A	A	A	A	A	A	A	B	B	B	B	B	B	B	B	B	B	B	B	B	B	B	A	A	A	A	A	A	A	A	A	A	A	A	A	A	A	A	A	A	B	B	B	B	B	A	A	A	A	A	A	A	A	A	A	A	A	A	A	A	A	A	A	A	A	A	A	A	A	A	A	A	A	A	A	A	A	A	A	A	A	A	A	A	A	A	A	A	A	A	A	A	A	A	A	A	A	A	A	A	A	A	B	B	B	B	B	B	B	A	A	A	A	A	A	A	A	A	A	A	A	A	A	A	A	A	A	A	A	A	A	A	A	A	A	A	A	A	A	A	A	A	A	A	A	A	A	A	A	A	A	A	A	A	A	A	A	A	A	A	A	A	A	A	A	A	A	A	A	A	A	A	A	A	A	A	A	A	A	A	A	A	A	A	A	A	A	A	A	A	A	A	A	A	A	A	A	A	A	A	A	A	A	A	A	A	A	A	A	A	A	A	A	A	A	A	A	A	A	A	A	A	A	A	A	A	A	A	A	A	A	A	A	A	A	A	A	A	A	A	A	A	A	A	A	A	A	A	A	A	A	A	A	A	A	A	A	A	A	A	A	A	A	A	A	A	A	A	A	A	A	A	A	A	A	A	A	A	A	A	A	A	A	A	A	A	A	A	A	A	A	A	A	A	A	A	A	A	A	A	A	A	A	A	A	A	A	A	A	A	A	A	A	A	A	A	A	A	A	A	A	A	A	B	B	B	B	B	B	B	B	B	B	B	B	B	B	B	B	B	B	B	B	B	B	B	B	B	B	B	B	B	B	B	B	B	B	A	A	A	A	A	A	A	A	A	A	A	A	A	A	A	A	A	A	A	A	A	A	A	A	A	A	A	A	A	A	A	A	A	A	A	A	A	A	A	A	A	A	A	A	A	A	A	A	A	A	A	A	A	A	A	A	A	A	A	A	A	A	A	A	A	A	A	A	A	A	A	A	A	A	A	A	A	A	A	A	A	A	A	A	A	A	A	A	A	A	A	A	A	A	A	A	A	A	A	A	A	A	B	B	B	B	A	B	B	B	B	B	B	B	B	B	B	B	B	B	B	B	B	B	B	B	B	B	B	B	B	B	B	B	B	B	B	B	B	B	B	B	B	B	B	B	B	B	B	B	B	B	B	B	B	B	B	B	B	B	B	B	B	B	B	B	B	B	B	B	B	B	B	B	B	B	B	B	B	B	B	B	B	B	B	B	B	A	A	A	A	A	A	A	A	B	B	B	B	B	B	B	B	B	B	B	B	B	B	B	B	B	B	B	B	B	B	B	B	B	B	B	B	B	B	B	B	B	B	B	B	B	B	B	B	B	B	B	B	B	B	A	A	A	A	A	A	B	B	B	B	B	B	B	B	A	A	A	A	A	B	B	B	B	B	B	B	B	B	B	B	B	B	B	B	B	B	B	A	A	A	B
8589	111.612	A	A	-	-	A	A	A	A	A	A	-	-	-	B	A	B	B	B	B	B	B	B	B	B	B	B	B	B	-	A	-	-	-	B	B	B	B	B	B	B	B	B	B	B	B	B	B	B	B	B	B	B	B	B	B	B	B	B	B	B	B	-	A	-	A	A	A	A	A	A	A	A	A	A	A	A	A	A	A	A	A	-	-	B	B	B	B	B	B	B	B	B	B	B	B	-	-	-	A	-	-	B	B	B	B	B	B	B	B	B	B	B	B	B	B	-	-	-	-	A	A	A	A	A	A	A	A	A	A	A	A	A	A	A	A	A	A	A	A	A	A	A	A	A	A	A	A	A	A	A	B	B	B	B	B	B	B	B	B	B	B	B	B	B	B	B	B	B	B	B	B	B	B	B	B	B	B	B	B	B	B	-	A	A	A	A	A	A	A	A	A	-	-	B	B	B	B	B	-	-	B	B	B	B	B	B	B	B	B	B	A	A	A	A	B	B	B	B	B	B	B	B	B	B	B	B	B	B	B	B	B	B	B	B	B	B	B	B	B	B	B	B	B	B	B	B	B	B	B	B	B	B	B	B	B	B	B	B	B	B	B	B	B	B	B	B	B	B	B	B	B	B	B	B	B	B	B	B	B	B	B	B	B	B	B	B	B	-	B	-	-	A	A	A	-	A	A	B	A	A	A	A	A	A	A	A	A	A	A	A	A	A	A	A	A	A	A	A	A	A	A	A	A	A	A	A	A	A	A	B	A	A	A	-	-	-	A	A	A	A	A	A	A	A	A	A	A	A	A	A	A	A	A	A	A	A	A	A	A	A	A	A	A	A	B	B	B	B	B	B	B	B	B	B	B	B	B	B	B	B	-	-	A	A	A	A	A	A	A	A	A	A	A	A	A	A	A	A	A	A	-	-	-	-	B	B	B	B	B	B	B	B	B	B	B	B	B	B	B	B	B	B	B	B	B	B	B	B	B	B	B	B	B	B	B	-	-	-	-	-	A	A	A	A	A	A	A	A	A	A	A	A	A	A	A	A	A	A	A	A	A	A	A	A	A	A	A	A	A	A	A	-	B	-	-	A	A	A	A	-	-	-	A	-	B	A	A	A	-	-	-	-	-	-	-	-	A	A	A	A	A	A	A	A	A	A	A	A	A	A	A	A	A	A	A	A	A	A	A	A	A	A	A	A	A	A	A	A	A	A	A	A	A	A	A	A	A	A	A	A	A	A	A	A	A	A	A	A	A	A	A	B	B	B	B	B	B	B	B	B	B	B	B	B	-	-	-	-	-	A	-	-	-	-	B	B	B	B	B	-	A	A	A	A	A	A	A	A	A	A	A	A	A	A	A	-	-	-	-	A	-	A	A	A	A	A	A	A	A	A	A	A	A	A	A	A	A	A	A	A	A	A	A	A	A	A	A	A	A	A	A	A	A	A	A	A	A	A	A	A	A	A	A	A	A	A	A	A	A	A	A	A	A	A	A	A	A	A	A	A	A	A	A	A	A	A	-	-	-	B	B	B	-	-	-	A	B	B	B	-	A	B	-	B	B	B	B	B	B	B	B	B	B	B	B	B	B	B	B	-	-	-	-	-	A	A	A	A	A	A	A	B	-	A	A	A	A	A	A	A	A	A	A	A	A	A	A	A	A	A	A	A	A	A	A	A	A	A	A	A	A	A	A	A	A	A	A	A	-	B	B	B	B	B	B	-	-	A	A	-	-	-	B	B	-	B	B	B	B	B	B	B	B	B	B	B	B	B	-	-	-	A	-	-	B	B	B	B	-	A	A	A	A	A	A	A	A	A	A	A	A	A	A	A	A	A	A	A	A	A	A	A	A	A	A	A	-	B	B	B	B	B	B	B	B	B	B	B	B	B	B	B	B	B	B	B	B	B	B	B	B	B	B	B	B	B	B	B	B	B	B	B	B	A	-	B	B	A	A	A	A	A	A	A	A	A	A	B	-	-	-	A	A	A	A	A	A	A	A	A	A	A	A	A	A	A	A	A	A	A	A	A	A	A	A	A	A	A	A	A	A	A	A	A	A	A	A	A	A	A	A	A	A	A	A	A	A	A	A	A	A	A	A	A	A	A	A	A	A	A	-	-	A	A	A	A	A	A	A	A	A	A	A	A	A	B	-	-	A	B	-	B	B	B	B	B	B	B	-	-	A	A	A	A	A	A	A	A	A	A	A	A	A	A	A	A	A	A	A	A	A	A	A	-	B	B	B	B	B	B	B	B	B	B	B	B	B	B	B	B	B	B	B	B	B	B	B	B	B	B	B	B	B	B	-	B	B	B	A	A	-	A	-	A	A	A	A	A	A	A	A	-	-	-	-	-	A	A	-	-	-	-	-	-	A	A	A	A	A	A	A	A	-	A	-	-	-	-	A	-	-	A	A	-	-	-	-	-	-	-	A	-	-	A	A	A	-	A	-	-	A	A	A	A	A	A	A	-	-	-	B	-	-	A	-	-	A	A	-	-	A	-	A	-	-	-	A	A	A
8590	77.3129	A	A	A	A	A	A	A	A	A	B	B	B	B	B	B	B	B	B	B	B	B	B	B	B	B	B	B	B	B	B	B	B	B	B	B	B	B	B	B	B	B	B	B	B	B	B	B	B	B	B	B	B	B	B	B	B	A	A	A	A	A	A	A	A	A	A	A	A	A	A	A	A	A	A	A	A	A	A	A	A	A	A	A	B	B	B	B	A	A	A	A	A	A	A	A	A	A	A	B	B	B	B	B	B	B	B	B	B	B	B	B	B	B	B	B	B	B	A	A	A	A	B	B	B	B	B	B	B	B	B	B	B	B	B	B	B	B	B	B	B	B	B	B	-	A	A	A	A	A	A	A	A	A	A	A	A	A	A	A	A	A	A	B	B	B	B	B	B	B	B	B	B	B	B	B	B	B	B	B	B	B	B	B	B	B	A	A	A	A	A	A	A	A	A	B	B	B	B	B	B	B	B	B	B	B	B	B	B	B	B	B	B	B	B	B	B	B	B	B	B	B	B	B	B	B	B	B	B	A	A	A	A	A	A	A	A	A	A	A	A	A	A	A	A	A	A	A	A	A	A	A	A	A	A	A	A	A	A	A	A	A	A	A	A	A	A	A	A	A	A	A	A	A	A	A	A	A	A	A	A	A	A	A	A	B	B	B	B	B	A	A	A	A	A	A	A	A	B	B	B	B	B	B	B	A	A	A	A	A	A	A	A	A	A	A	A	B	B	B	B	B	B	B	B	B	B	B	B	B	B	B	B	B	B	B	B	B	B	B	B	B	B	B	B	B	B	A	-	A	A	A	A	A	A	A	A	A	A	A	A	A	A	A	A	B	B	B	B	B	B	B	B	B	B	B	B	B	B	B	B	B	B	B	B	B	B	B	B	B	B	A	A	A	A	A	A	A	A	A	A	A	A	B	B	B	B	B	B	B	B	B	B	B	B	B	B	B	B	B	B	B	B	B	B	B	B	B	B	A	A	A	A	A	A	A	B	B	B	B	B	B	B	B	B	B	B	B	B	B	B	B	B	B	B	B	B	B	B	B	B	B	B	B	B	B	B	B	B	B	B	A	A	A	A	A	A	A	A	A	A	A	A	A	A	A	A	A	A	A	A	A	A	A	A	A	A	A	A	A	A	A	A	A	A	A	A	A	A	A	A	A	A	A	A	A	A	A	A	A	A	A	A	A	A	A	A	A	A	A	A	A	A	A	A	A	A	A	A	A	A	A	A	B	B	B	B	B	A	A	B	B	B	B	B	B	B	B	B	B	-	A	A	A	A	A	A	A	A	A	A	A	A	B	B	B	B	B	B	B	A	A	A	A	A	A	A	A	A	A	A	A	A	A	A	A	A	A	A	A	A	A	A	A	A	A	A	A	A	A	A	A	A	A	A	A	A	A	A	A	A	A	A	A	A	A	A	A	A	A	A	A	A	A	A	A	A	A	A	A	A	A	A	A	A	A	A	A	A	A	A	-	B	B	B	B	B	B	B	B	A	A	A	A	A	A	A	A	A	A	A	A	A	A	A	A	A	A	A	A	A	A	A	A	A	A	A	A	A	A	A	A	A	A	A	A	A	A	A	A	A	A	A	A	A	A	A	A	A	A	A	A	A	A	A	A	A	A	A	A	A	A	A	A	A	A	A	A	A	A	A	A	A	A	A	A	A	A	A	A	A	A	A	A	A	A	A	A	A	A	A	A	A	A	A	A	A	A	B	B	B	B	B	A	A	A	A	B	A	A	A	A	A	A	A	A	A	A	A	A	A	A	A	A	A	B	B	B	B	B	B	B	B	B	B	B	B	B	B	B	A	A	A	A	A	A	A	A	A	A	A	A	A	B	B	B	B	B	B	B	B	B	B	B	B	B	B	B	A	A	A	A	A	A	A	A	A	A	A	A	A	A	A	A	A	A	A	B	A	A	A	A	A	A	A	A	A	A	A	A	A	A	A	A	A	A	A	A	B	B	B	B	B	B	B	B	B	B	B	B	B	B	B	B	B	B	B	B	B	B	B	B	A	A	A	A	A	A	A	A	A	A	A	A	A	A	A	A	A	A	A	A	A	A	A	A	A	A	A	A	A	A	A	A	A	A	A	A	A	A	A	A	A	A	A	B	B	B	B	B	B	B	B	B	B	B	B	B	B	B	B	B	B	B	B	B	B	B	B	B	B	B	B	B	B	B	B	B	B	B	B	B	B	B	B	B	B	B	B	B	B	B	B	B	B	B	B	B	B	B	B	B	B	B	B	B	B	B	B	B	B	B	B	B	B	B	B	B	B	B	B	B	B	B	B	A	A	A	A	A	A	A	A	B	B	B	B	B	B	B	B	A	A	A	A	A	A	A	A	A	A	A	A	A	A	A	A	A	A	A	A	A	A	A	A	A	A	A	A	A	A	A	A	A	A	A	A	A	B	B	B	B	B	B	B	B	B	B	B	B	B	B	B	A	A	A	A	A	B	B	B	B	B	B	B	B	B	B	B	B	B	B	B	B	B	B	B	B	B	B
8592	93.7622	A	A	A	A	A	A	A	A	A	B	B	B	B	B	B	B	B	B	B	B	B	B	B	B	B	B	B	B	B	B	B	B	B	B	B	B	B	B	B	B	B	B	B	B	B	B	B	B	A	B	B	B	B	B	B	B	A	A	A	A	A	A	A	A	A	A	A	A	A	A	A	A	A	A	A	A	A	A	A	A	A	A	A	A	A	A	A	A	A	A	A	A	A	A	A	A	A	A	B	B	B	B	B	B	B	B	B	B	B	B	B	B	B	B	B	B	B	A	A	A	A	B	B	B	B	B	B	B	B	B	B	B	B	B	B	B	B	B	B	B	B	B	B	B	A	A	A	A	A	A	A	A	A	A	A	A	A	A	A	A	A	A	B	B	B	B	B	B	B	B	B	B	B	B	B	B	B	B	B	B	B	B	B	B	-	A	A	A	A	A	A	A	A	A	B	B	B	B	B	B	B	B	B	B	B	B	B	B	B	B	B	B	B	B	B	B	B	B	B	B	B	B	B	B	B	B	B	B	A	A	A	A	A	A	A	A	A	A	A	A	A	A	A	A	A	A	A	A	A	A	A	A	A	A	A	A	A	A	A	A	A	A	A	A	A	A	A	A	A	A	A	A	A	A	A	A	A	A	A	A	A	A	A	A	B	B	B	B	B	A	A	A	A	A	A	A	A	B	B	B	B	B	B	B	A	A	A	A	A	A	A	A	A	A	A	A	B	B	B	B	B	B	B	B	B	B	B	B	B	B	B	B	B	B	B	B	B	B	B	B	B	B	B	B	B	B	A	A	A	A	A	A	A	A	A	A	A	A	A	A	A	A	A	A	B	B	B	B	B	B	B	B	B	B	B	B	B	B	B	B	B	B	B	B	B	B	B	B	B	B	A	A	A	A	A	A	A	A	A	A	A	A	B	B	B	B	B	B	B	B	B	B	B	B	B	B	B	B	B	B	B	B	B	B	B	B	B	B	A	A	A	A	A	A	A	B	B	B	B	B	B	B	B	B	B	B	B	B	B	B	B	B	B	B	B	B	B	B	B	B	B	B	B	B	B	B	B	B	B	B	A	A	A	A	A	A	A	A	A	A	A	A	A	A	A	A	A	A	A	A	A	A	A	A	A	A	A	A	A	A	A	A	A	A	A	A	A	A	A	A	A	A	A	A	A	A	A	A	A	A	A	A	A	A	A	A	A	A	A	A	A	A	A	A	A	A	A	A	A	A	A	A	B	B	B	B	B	A	A	B	B	B	B	B	B	B	B	B	B	B	-	-	A	A	A	A	A	A	A	A	A	A	B	B	B	B	B	B	B	A	A	A	A	A	A	A	A	A	A	A	A	A	A	A	A	A	A	A	A	A	A	A	A	A	A	A	A	A	A	A	A	A	A	A	A	A	A	A	A	A	A	A	A	A	A	A	A	A	A	A	A	A	A	A	A	A	A	A	A	A	A	A	A	A	A	A	A	A	A	A	B	B	B	B	B	B	B	B	B	A	A	A	A	A	A	A	A	A	A	A	A	A	A	A	A	A	A	A	A	A	A	A	A	A	A	A	A	A	A	A	A	A	A	A	A	A	A	A	A	A	A	A	A	A	A	A	A	A	A	A	A	A	A	A	A	A	A	A	A	A	A	A	A	A	A	A	A	A	A	A	A	A	A	A	A	A	A	A	A	A	A	A	A	A	A	A	A	A	A	A	A	A	A	A	A	A	A	B	B	B	B	B	A	A	A	A	B	-	A	A	A	A	A	A	A	A	A	A	A	A	A	A	A	A	B	B	B	B	B	B	B	B	B	B	B	B	B	B	B	B	B	B	B	B	B	B	B	B	B	B	B	B	B	B	B	B	B	B	B	B	B	B	B	B	B	B	B	-	A	A	A	A	A	A	A	A	A	A	A	A	A	A	A	A	A	A	B	A	A	A	A	A	A	A	A	A	A	A	A	A	A	A	A	A	A	A	A	B	B	B	B	B	B	B	B	B	B	B	B	B	B	B	B	B	B	A	A	A	A	A	A	A	A	A	A	A	A	A	A	A	A	A	A	A	A	A	A	A	A	A	A	A	A	A	A	A	A	A	A	A	A	A	A	A	A	A	A	A	A	A	A	A	A	A	B	B	B	B	B	B	B	B	B	B	B	B	B	B	B	B	B	B	B	B	B	B	B	B	B	B	B	B	B	B	B	B	B	B	B	B	B	B	B	B	B	B	B	B	B	B	B	B	B	B	B	B	B	B	B	-	B	B	B	B	B	B	B	B	B	B	B	B	B	B	B	B	B	B	B	B	B	B	B	B	A	A	A	A	A	A	A	A	B	B	B	B	B	B	B	B	A	A	A	A	A	A	A	A	A	A	A	A	A	A	A	A	A	A	A	A	A	A	A	A	A	A	A	A	A	A	A	A	A	A	A	A	A	B	B	B	B	B	B	B	B	B	B	B	B	B	B	B	A	A	A	A	A	B	B	B	B	B	B	B	B	B	B	B	B	B	B	B	B	B	B	B	B	B	B
8593	-	A	A	A	A	A	A	A	A	A	A	A	A	A	A	A	A	A	A	A	A	A	A	A	A	A	A	A	A	A	A	A	A	A	A	A	A	A	A	A	A	A	A	A	A	A	A	B	A	A	A	A	A	A	A	A	A	A	A	A	A	A	A	A	A	A	A	A	A	B	B	B	B	B	B	B	B	B	A	A	A	A	A	A	A	A	A	A	A	A	A	A	A	A	A	A	A	A	A	A	A	A	A	A	A	B	B	B	B	B	B	B	B	B	B	B	B	B	B	B	B	B	B	B	B	B	B	B	B	B	A	A	A	A	A	A	A	A	A	A	A	A	A	A	A	A	A	A	A	A	A	A	A	A	A	A	A	A	A	A	A	A	A	A	A	A	A	A	A	A	A	A	A	A	A	A	B	B	B	B	B	B	B	B	-	A	B	B	B	B	B	B	B	B	B	B	B	B	A	A	A	A	A	A	A	A	A	A	A	A	A	A	A	A	A	A	A	A	A	A	A	A	A	A	A	A	A	A	A	A	A	A	B	B	B	B	B	B	B	B	B	B	B	B	B	B	B	B	B	B	B	B	B	B	-	A	A	A	A	A	A	A	A	A	A	A	A	A	B	B	B	B	B	B	B	B	B	B	B	A	A	A	A	A	A	A	A	B	B	B	B	B	B	B	B	B	B	B	B	B	A	A	A	A	A	A	A	A	A	A	A	A	A	A	A	A	A	A	A	A	A	A	A	A	A	A	A	A	A	A	A	A	A	A	A	A	A	A	A	A	A	A	A	A	A	A	A	A	A	A	A	A	A	A	A	A	A	A	A	A	A	A	A	A	A	B	B	B	B	B	B	B	A	A	A	A	B	B	B	B	B	B	B	B	B	B	B	B	B	B	B	B	B	B	B	B	B	B	B	B	B	B	B	B	B	B	B	B	B	B	B	B	B	B	B	B	B	B	B	B	B	B	B	B	B	B	B	B	B	A	A	A	A	A	B	B	B	B	B	B	B	B	B	B	B	B	B	B	B	B	B	B	B	B	B	B	B	B	B	B	B	B	B	B	B	B	B	B	B	B	B	B	B	B	B	B	B	B	B	B	B	B	B	B	B	B	B	B	B	B	B	B	B	B	B	B	B	B	B	B	B	B	B	B	B	B	B	B	B	B	B	B	B	B	B	B	B	B	B	B	B	B	B	B	B	B	B	B	B	B	B	B	A	A	A	A	A	A	A	A	A	A	A	B	B	B	B	B	A	A	A	B	B	B	B	B	B	B	B	B	B	B	B	B	B	B	B	B	B	B	B	B	B	B	B	B	B	B	B	B	B	B	B	B	B	B	B	B	B	B	B	B	B	B	B	B	B	B	B	B	B	B	B	B	B	A	A	A	A	A	A	A	A	A	A	A	A	A	A	A	A	A	A	A	A	A	A	A	A	A	A	A	A	A	A	A	A	A	A	A	A	A	A	A	A	A	A	A	A	A	A	A	A	A	A	A	A	A	A	A	A	A	A	A	A	A	A	A	A	A	A	A	A	A	A	A	A	A	A	A	A	A	A	A	A	A	A	A	A	A	A	A	A	A	A	A	A	A	A	A	A	A	A	A	A	A	A	A	A	A	A	A	A	A	A	A	A	A	A	A	A	A	A	A	A	A	A	A	A	A	A	A	A	A	A	A	A	A	A	A	A	A	A	A	A	A	A	A	A	A	A	A	A	A	A	A	A	A	A	A	A	A	A	A	A	B	B	B	B	B	B	A	A	A	A	A	A	A	A	A	A	A	A	A	A	A	A	A	A	A	A	A	A	A	B	B	B	B	B	B	A	A	A	A	A	A	A	A	A	A	A	A	A	A	A	A	A	A	A	A	A	A	A	A	A	A	A	A	A	A	A	A	A	A	A	A	A	A	A	A	A	A	A	B	B	B	B	B	A	A	A	A	A	A	A	A	A	A	A	A	A	A	A	A	A	A	A	A	B	B	B	A	A	A	A	A	A	A	A	A	A	A	A	A	A	A	A	A	A	A	A	A	A	A	A	A	A	A	A	A	A	A	A	A	A	A	A	A	A	A	A	A	A	A	A	A	A	A	A	A	A	A	A	A	A	A	A	A	A	A	A	A	A	A	A	B	B	B	B	B	B	B	B	B	B	B	B	B	B	B	B	B	B	B	B	B	B	B	B	B	B	B	B	B	B	B	B	B	B	B	B	B	B	B	B	B	B	B	B	B	B	B	B	B	B	B	B	B	B	B	-	B	B	B	B	B	B	B	B	B	B	B	B	B	B	B	B	B	B	B	B	B	B	B	B	A	A	A	A	B	B	B	B	B	B	B	B	B	B	B	B	B	B	B	B	B	B	B	B	B	A	A	A	B	B	B	B	B	B	B	B	B	B	B	B	B	A	A	A	A	A	A	A	A	A	B	B	B	B	B	B	B	B	B	B	B	B	B	B	B	B	B	B	B	A	A	A	A	A	A	B	B	B	B	B	B	B	B	B	B	B	B	B	B	B	B	B	B	B	B
8595	104.164	A	A	A	A	A	A	A	A	A	A	B	B	B	B	B	B	B	B	B	B	B	B	B	B	B	B	B	B	B	B	B	B	B	B	B	B	B	B	B	B	B	B	B	B	B	B	B	B	B	B	B	B	B	B	B	B	B	B	B	B	B	B	B	B	B	B	B	B	B	A	A	A	A	-	B	B	B	B	B	B	B	B	B	B	B	B	B	B	B	B	B	B	B	A	A	A	A	A	A	A	A	A	A	A	B	B	B	B	B	B	B	B	B	B	B	B	B	B	B	B	B	B	B	B	B	B	B	B	B	A	A	A	A	A	A	A	A	A	A	A	A	A	A	A	A	A	A	A	A	A	A	A	A	A	A	A	A	A	A	A	A	A	A	A	A	A	A	A	A	A	A	A	A	A	A	A	A	A	A	A	A	A	A	A	A	A	B	B	B	B	B	B	B	B	B	B	B	B	B	B	B	B	B	B	B	B	A	A	A	A	A	A	A	A	A	A	A	A	A	A	A	A	A	A	A	A	A	A	A	A	A	A	A	A	A	A	A	A	A	A	A	A	A	A	-	B	B	-	A	A	A	A	A	A	A	A	A	A	A	A	A	A	A	A	A	A	A	A	A	A	A	A	A	A	A	A	A	A	A	A	A	A	A	A	A	A	B	B	B	B	B	B	B	B	B	B	B	B	B	A	A	A	A	A	A	A	A	A	A	A	A	A	A	A	A	A	A	-	-	B	B	A	B	B	B	B	B	B	B	B	B	B	B	B	B	A	A	A	A	A	A	A	A	A	A	A	A	A	A	A	A	A	A	A	A	A	A	A	A	A	A	A	A	A	B	B	B	B	B	B	B	A	A	A	A	A	A	A	A	A	A	A	A	A	A	A	A	A	A	A	A	A	A	A	B	B	B	B	B	B	B	B	B	B	B	B	B	B	B	B	B	B	B	B	B	B	B	B	B	B	B	B	B	B	B	B	B	B	A	A	A	A	B	B	B	B	B	B	B	B	B	B	B	B	B	B	B	B	B	B	B	B	B	B	B	B	B	B	B	B	B	A	A	A	A	A	A	A	A	A	B	B	B	B	B	B	B	B	B	B	B	B	B	B	B	B	B	B	B	B	B	B	B	B	B	B	B	B	B	B	B	B	B	B	B	B	B	B	B	B	B	B	B	B	B	B	B	B	B	B	B	B	B	B	B	B	B	B	B	B	A	A	A	A	A	A	A	A	A	A	A	A	B	B	-	B	B	A	A	A	A	A	A	A	A	A	A	A	A	A	A	A	A	A	A	A	A	A	A	A	A	A	A	A	A	A	A	A	A	A	A	A	A	A	A	A	A	A	A	A	A	A	A	A	A	A	A	A	A	A	A	A	A	A	A	A	A	A	A	A	A	A	A	A	A	A	A	A	A	A	A	A	A	A	A	A	A	A	A	A	A	A	A	A	A	A	A	A	A	A	A	A	A	A	A	A	A	A	A	A	A	A	A	A	A	A	A	A	A	A	A	A	A	A	A	A	A	A	A	A	A	A	A	A	A	A	A	A	A	A	A	A	A	A	A	A	A	A	A	A	A	A	A	A	A	A	A	A	A	A	A	A	A	A	A	A	A	A	A	A	A	A	A	A	A	A	A	A	A	A	A	A	A	A	A	A	A	A	A	A	A	A	A	A	A	A	A	A	A	A	A	A	A	A	A	A	A	A	A	A	B	B	B	B	B	B	B	B	B	B	B	B	B	B	B	B	B	B	B	B	A	B	B	B	B	B	B	B	B	B	B	B	B	B	B	B	B	B	B	B	B	B	B	B	B	B	B	B	B	B	B	B	B	B	B	B	B	B	B	B	A	A	A	A	A	A	A	A	A	A	A	A	A	A	A	A	A	A	A	A	A	A	A	A	A	A	A	A	A	A	A	A	A	A	A	A	A	A	A	A	A	A	A	A	A	A	A	A	A	A	A	A	A	A	A	A	A	B	B	B	B	B	A	A	A	A	A	A	A	A	A	A	A	A	A	A	A	A	A	A	A	A	A	A	A	A	A	A	A	A	A	A	A	A	A	A	A	A	A	A	A	A	A	A	A	A	A	A	A	A	A	A	A	A	A	A	A	A	A	A	A	A	A	A	B	B	B	B	B	B	B	B	B	B	B	B	B	B	B	B	B	B	B	B	B	B	B	B	B	B	A	B	B	B	B	B	B	B	B	B	B	B	B	B	B	B	B	B	B	B	B	B	B	B	B	B	B	B	B	B	B	B	B	B	B	B	B	B	B	B	B	B	B	B	B	B	B	B	B	B	B	B	B	B	B	B	B	B	B	B	B	B	B	B	B	B	B	B	B	A	A	A	A	A	A	A	A	A	A	A	A	A	A	A	A	A	A	A	A	A	A	A	A	A	A	A	A	A	-	A	A	A	A	A	A	A	A	B	B	B	B	B	B	B	B	B	B	B	B	B	B	B	B	B	B	B	B	B	B	B	B	B	B	B	B	B	B	B	B	B	B	B	B	B	B	B	B	B	B
8596	127.95	A	A	A	A	A	A	A	A	A	B	B	B	B	B	B	B	B	B	B	B	B	B	B	B	B	B	B	B	B	B	B	B	B	B	B	B	B	B	B	B	B	B	B	B	B	B	B	B	B	B	B	B	B	B	B	B	B	B	B	B	B	B	B	B	B	B	B	B	B	B	B	B	B	B	B	B	B	B	B	B	B	B	B	B	B	B	B	B	B	B	B	B	B	A	A	A	A	A	B	B	B	B	B	B	B	B	B	B	B	B	B	B	B	A	A	A	A	A	A	A	-	B	B	B	B	B	B	B	B	B	B	B	B	B	B	B	B	B	B	B	B	B	B	B	A	A	A	A	A	A	A	A	A	A	A	A	A	A	A	A	A	A	A	A	A	B	B	B	B	B	B	B	B	B	A	A	A	A	A	A	A	A	A	A	A	A	B	B	B	B	B	B	B	B	B	B	B	B	B	B	B	B	B	B	B	B	A	A	A	A	A	A	A	A	A	A	A	A	A	A	A	A	A	A	A	A	A	A	A	A	A	A	A	A	A	A	A	A	A	A	A	A	A	A	B	B	B	-	A	A	A	A	A	A	A	A	A	A	A	A	A	A	A	A	A	A	A	A	A	A	A	A	A	B	B	B	B	B	A	A	A	A	A	A	A	A	B	B	B	B	B	B	B	B	B	B	B	B	B	A	A	A	A	A	A	A	A	A	A	A	A	A	A	A	A	A	A	A	A	A	A	A	A	A	A	A	B	B	B	B	B	B	B	B	B	A	A	A	A	A	A	A	A	A	A	A	A	A	A	A	A	A	A	A	A	A	A	A	A	A	A	A	A	A	B	B	B	B	B	B	-	A	A	A	A	A	A	A	A	A	A	A	A	A	A	A	A	A	A	A	A	B	A	A	A	A	A	A	A	A	A	A	A	B	B	B	B	B	B	B	B	B	B	B	B	B	B	B	B	B	B	B	B	B	B	B	B	B	A	A	A	A	A	A	A	B	B	B	B	B	B	B	B	B	B	B	B	B	B	B	B	B	B	B	B	B	B	B	B	B	B	A	A	A	A	A	A	A	B	B	B	B	B	B	B	B	B	B	B	B	B	B	B	B	B	B	B	B	B	B	B	B	B	B	B	B	B	B	B	B	B	B	B	B	A	A	A	A	A	A	A	A	A	A	A	-	B	B	B	B	B	B	B	B	B	B	B	B	B	B	B	A	A	A	A	A	A	A	A	A	A	A	B	B	B	B	B	B	B	B	B	B	B	B	B	B	B	B	B	B	B	B	B	B	B	B	B	B	B	B	B	B	B	B	B	B	B	B	B	B	B	B	B	B	B	B	B	B	B	B	B	B	B	B	B	B	B	B	B	B	B	B	B	B	A	A	A	A	A	A	A	A	A	A	A	A	A	A	A	A	A	A	A	A	A	A	A	A	A	A	A	A	A	A	A	A	A	A	A	A	A	A	A	A	A	A	A	A	A	A	A	A	A	A	A	A	A	A	A	A	A	A	A	A	A	A	A	A	A	A	A	A	A	A	A	A	A	A	A	A	A	A	A	A	A	A	A	A	A	A	A	A	A	A	A	A	A	A	A	A	A	A	A	A	A	A	A	A	A	A	A	A	A	A	A	A	A	A	A	A	A	A	A	A	A	A	A	A	A	A	A	A	A	A	B	B	B	A	B	B	B	B	B	B	B	B	B	B	B	B	B	B	B	B	B	B	B	B	B	B	B	B	B	B	B	B	B	B	B	B	B	B	B	B	B	B	B	B	B	B	B	B	A	A	A	A	A	A	A	A	A	A	A	B	B	B	B	B	B	A	A	A	A	A	A	A	A	A	A	A	A	A	A	A	A	A	A	A	A	A	A	A	A	A	A	A	A	A	A	A	A	A	A	A	A	A	A	A	A	A	A	A	B	B	B	B	B	-	A	A	A	A	A	A	A	A	A	A	A	A	A	A	A	A	A	A	A	-	-	-	-	B	B	B	B	B	B	B	B	B	B	B	B	B	B	B	B	B	B	B	B	A	A	A	A	A	A	A	A	A	A	A	A	A	A	A	A	A	A	A	A	A	A	A	A	A	A	A	A	A	A	A	A	A	A	A	A	A	A	B	B	B	B	B	B	B	B	B	B	B	B	B	B	B	B	B	B	B	B	B	B	B	B	B	B	B	B	B	B	B	B	B	B	B	B	B	B	B	B	B	B	B	B	B	B	B	B	B	B	B	B	B	B	B	B	B	B	B	B	B	B	B	B	B	B	B	B	B	B	B	B	B	B	B	B	B	B	B	B	B	B	B	B	B	B	B	B	B	B	B	B	B	B	B	B	B	B	B	B	B	B	B	B	B	A	A	A	A	A	A	A	A	A	A	A	A	A	A	A	A	A	A	A	A	A	A	A	A	A	A	A	A	A	A	A	A	B	B	B	B	B	B	B	B	B	B	B	B	B	B	B	B	B	A	A	A	A	A	A	B	B	B	B	B	B	B	B	B	B	B	B	B	B	B	B	B	B	B	B
8597	76.4452	A	A	A	A	A	A	A	A	A	B	B	B	B	B	B	B	B	B	B	B	B	B	B	B	B	B	B	B	B	B	B	B	B	B	B	B	B	B	B	B	B	B	B	B	B	B	B	B	B	B	B	B	B	B	B	B	B	B	B	B	B	B	B	B	B	B	B	B	B	B	B	B	B	B	B	B	B	B	B	B	B	B	B	B	B	B	B	B	B	B	B	B	B	A	A	A	A	A	B	B	B	B	B	B	B	B	B	B	B	B	B	B	B	A	A	A	A	A	A	A	A	B	B	B	B	B	B	B	B	B	B	B	B	B	B	B	B	B	B	B	B	B	B	B	A	A	A	A	A	A	A	A	A	A	A	A	A	A	A	A	A	A	A	A	A	B	B	A	A	A	A	A	A	A	A	A	A	A	A	A	A	A	A	A	A	A	B	B	B	B	B	B	B	B	B	B	B	B	B	B	B	B	B	B	B	B	A	A	A	A	A	A	A	A	A	A	A	A	A	A	A	A	A	A	A	A	A	A	A	A	A	A	A	A	A	A	A	A	A	A	A	A	A	A	B	B	B	B	B	B	B	B	A	A	A	A	A	A	A	A	A	A	A	A	A	A	A	B	B	B	B	B	B	B	B	B	B	B	B	B	B	B	B	B	B	B	B	B	B	B	B	B	B	B	B	B	B	B	B	B	B	B	B	B	B	B	B	B	B	B	B	B	B	B	B	B	B	B	B	A	A	A	A	A	A	A	A	A	A	A	A	A	A	A	A	A	A	A	A	A	A	A	A	A	A	A	A	A	A	A	A	A	A	A	A	A	A	A	A	A	A	A	A	A	B	B	B	B	B	B	B	A	A	A	A	A	A	A	A	A	A	A	A	A	A	A	A	A	A	A	B	B	B	B	B	B	A	A	A	A	A	A	A	A	A	B	B	B	B	B	B	B	B	B	B	B	B	B	B	B	B	B	B	B	B	B	B	B	B	B	B	B	B	B	B	B	B	B	B	B	B	B	B	B	B	B	B	B	B	B	B	B	B	B	B	B	B	B	B	B	B	A	A	A	A	A	A	A	B	B	B	B	B	B	B	B	B	B	B	B	B	B	B	B	B	B	B	B	B	B	B	B	B	B	B	B	B	B	B	B	B	B	B	B	B	B	B	B	B	B	B	B	B	B	B	B	B	B	B	B	B	B	B	B	B	B	B	B	B	B	A	A	A	A	A	A	A	A	A	A	A	A	-	B	B	B	B	A	A	A	A	A	A	A	A	B	A	A	A	A	A	A	A	A	A	A	A	A	A	A	A	A	A	A	A	A	A	A	A	A	A	A	A	A	A	A	A	A	A	A	A	A	A	A	A	A	A	A	A	A	A	A	A	A	A	A	A	A	A	A	A	A	A	A	A	A	A	A	A	A	A	A	A	A	A	A	A	A	A	A	A	A	A	A	A	A	A	A	A	A	A	A	A	A	A	A	A	A	A	A	A	A	A	A	A	B	B	B	B	B	B	A	A	A	A	A	A	A	A	A	A	A	A	A	A	A	A	A	A	A	A	A	A	A	A	A	A	A	A	A	A	A	A	A	A	A	A	A	A	A	A	A	A	A	A	A	A	A	A	A	A	A	A	A	A	A	A	A	A	A	A	A	A	A	A	A	A	A	A	A	A	A	A	A	B	B	B	B	B	B	B	B	B	B	B	B	B	B	B	B	B	B	B	B	B	B	B	B	B	B	B	B	B	B	B	B	B	B	B	B	B	B	B	B	B	B	B	A	A	A	A	A	A	A	A	A	A	A	A	A	A	A	A	B	B	B	B	B	B	A	A	A	A	A	A	A	A	A	A	A	A	A	A	A	A	A	A	A	A	A	A	A	A	A	A	A	A	A	A	A	A	A	A	A	A	A	A	A	A	A	A	A	B	B	A	A	A	A	A	A	A	A	A	A	A	A	A	A	A	A	A	A	A	A	A	A	A	B	B	B	B	B	B	B	A	A	A	A	A	B	B	B	B	B	B	B	B	B	B	B	B	A	A	A	A	A	A	A	A	A	A	A	A	A	A	A	A	A	A	A	A	A	A	A	A	A	A	A	A	A	A	A	A	A	A	A	A	A	A	B	B	B	B	B	B	B	B	B	B	B	B	B	B	B	B	B	B	B	B	B	B	B	B	B	B	B	B	B	B	B	B	B	B	B	B	B	B	B	B	B	B	B	B	B	B	B	B	B	B	B	B	B	B	B	B	B	B	B	B	B	B	B	B	B	B	B	B	B	B	B	B	B	B	B	B	B	B	B	B	B	B	B	B	B	B	B	B	B	A	A	A	A	A	A	A	A	A	A	A	A	A	A	A	A	A	A	A	A	A	A	A	A	A	A	A	A	A	A	A	A	A	A	A	A	A	A	A	A	A	A	A	A	A	A	A	A	-	B	B	B	B	B	B	B	B	B	B	B	B	B	B	B	B	B	B	B	B	B	B	B	B	B	B	B	B	B	B	B	B	B	B	B	B	B	B	B	B	B	B
8599	68.7477	A	A	A	A	A	A	A	A	A	B	B	B	B	B	B	B	A	A	A	A	A	A	A	A	A	A	A	A	A	A	A	A	A	A	A	A	A	A	A	A	A	A	A	A	A	A	A	A	A	A	A	A	A	A	A	A	A	A	A	A	A	A	A	A	A	A	B	B	B	B	B	B	B	B	B	B	B	B	B	B	B	B	A	A	A	A	A	-	B	B	B	B	B	A	A	A	A	A	B	B	B	B	B	B	B	B	B	B	B	B	B	B	B	A	A	A	A	A	A	A	A	B	B	B	B	B	B	B	B	B	B	B	B	B	B	B	B	B	B	B	B	B	B	B	A	A	A	A	A	A	A	A	A	A	A	A	A	A	A	A	A	A	A	A	A	A	B	-	A	A	A	A	A	A	A	A	A	A	A	A	A	A	A	A	A	A	-	B	B	B	B	B	B	B	B	B	B	B	B	B	B	B	B	B	B	B	A	A	A	A	A	A	A	A	A	A	A	A	A	A	A	A	A	A	A	A	A	A	A	A	A	B	B	B	B	-	B	B	B	B	B	B	B	A	B	B	B	B	A	A	A	A	A	A	A	A	A	A	A	A	A	A	A	A	A	A	A	A	A	A	A	A	A	A	A	A	A	A	A	A	A	A	A	A	A	A	B	B	B	B	B	B	B	B	B	B	B	B	B	A	A	A	B	B	B	B	B	B	B	B	B	B	B	B	B	B	B	B	B	B	B	B	B	B	B	B	B	B	B	B	B	B	B	B	B	A	A	A	A	A	A	A	A	A	A	A	A	A	A	A	A	A	A	A	A	A	A	A	A	A	A	A	A	A	B	B	B	B	B	B	-	A	A	A	A	A	A	A	A	A	A	A	A	A	A	A	A	A	A	A	A	A	A	A	A	A	A	A	A	A	A	A	A	A	A	B	B	B	B	B	B	B	B	B	B	B	B	B	B	B	B	B	B	B	B	B	B	B	A	A	A	A	A	A	A	B	B	B	B	B	B	B	B	B	B	B	B	B	B	B	B	B	B	B	B	B	B	B	B	B	B	B	B	B	B	B	B	B	B	B	B	B	B	B	B	B	B	B	B	B	B	B	B	B	B	B	B	B	B	B	B	B	B	B	B	B	B	B	B	B	B	B	B	B	A	A	A	A	A	A	A	A	A	A	A	A	A	A	A	A	A	A	A	A	A	A	A	B	B	B	A	A	A	A	A	A	A	A	B	B	B	B	B	B	B	B	B	B	B	B	B	B	B	B	B	B	B	B	B	B	B	B	B	B	B	B	B	B	B	B	B	B	B	B	B	B	B	B	B	B	B	B	B	B	B	B	B	B	B	B	B	B	A	A	A	A	A	A	A	A	A	A	A	A	A	A	A	A	A	A	A	A	A	A	A	A	A	A	A	A	A	A	A	A	A	A	A	A	A	A	A	A	A	A	A	A	A	A	A	A	A	A	A	A	A	A	A	A	A	A	A	A	A	A	A	A	A	A	A	A	A	A	A	A	A	A	A	A	A	A	A	A	A	A	A	A	A	A	A	A	A	A	A	A	A	A	A	A	A	A	A	A	A	A	A	A	A	A	A	A	A	A	A	A	A	A	A	A	A	A	A	A	A	A	A	A	A	A	A	A	A	A	A	A	A	A	A	A	A	A	A	A	A	A	B	B	B	B	B	B	B	B	B	B	B	B	B	B	B	B	B	B	B	B	B	B	B	B	B	B	B	A	A	A	B	B	B	B	B	B	A	A	A	A	A	A	A	A	A	A	A	A	A	A	A	A	A	A	A	A	A	A	A	B	B	B	B	B	B	A	A	A	A	A	A	A	A	A	A	A	A	A	B	B	B	B	B	B	B	B	B	B	B	B	B	B	B	B	B	B	B	B	B	B	B	B	B	B	B	A	A	A	A	A	A	A	A	A	A	A	A	A	A	A	A	A	A	A	A	A	A	A	A	A	A	A	A	A	A	A	A	A	A	A	A	A	A	A	B	B	B	B	B	B	B	B	B	B	B	B	B	A	A	A	A	A	A	A	A	A	A	A	A	A	A	A	A	A	A	A	A	A	A	A	A	A	A	A	A	A	A	A	A	A	A	A	A	A	A	A	A	A	A	A	B	B	B	B	B	B	B	B	B	B	B	B	B	B	B	B	B	B	B	B	B	B	B	B	B	B	B	B	B	B	B	B	B	B	B	B	B	B	B	B	B	B	B	B	B	B	B	B	B	B	B	B	B	B	B	B	B	B	B	B	B	B	B	B	B	B	B	B	B	B	B	B	B	B	B	B	B	B	B	B	B	B	B	B	B	B	B	B	B	B	B	B	B	B	B	B	B	B	B	B	B	B	B	B	B	A	A	A	B	B	B	B	B	B	B	-	B	-	B	-	A	A	A	A	A	A	A	A	A	A	B	B	B	B	B	B	B	B	B	B	B	B	B	B	B	B	B	B	B	A	A	A	A	A	A	B	B	B	B	B	B	B	B	B	B	B	B	B	B	B	B	B	B	B	B
8600	114.651	A	A	A	A	A	A	A	A	A	A	A	A	A	A	A	A	A	A	A	A	A	A	A	A	A	A	A	A	A	A	A	A	A	A	A	A	A	A	A	A	A	A	A	A	A	A	A	A	A	A	A	A	A	A	A	A	A	A	A	A	A	A	A	A	A	A	A	A	A	A	A	A	A	A	A	A	A	A	A	A	A	A	A	B	B	B	B	B	B	B	B	B	B	A	A	A	A	A	B	B	B	B	B	B	B	B	B	B	B	B	B	B	B	-	A	B	B	B	B	B	B	B	B	B	B	B	B	B	B	A	A	A	A	A	A	A	A	A	A	A	A	A	A	A	A	A	A	A	A	A	A	A	A	A	A	A	A	A	A	A	A	A	A	A	A	A	A	A	A	A	A	A	A	A	A	A	A	A	A	A	A	A	A	B	B	B	B	B	B	B	B	B	B	B	B	B	B	A	A	A	A	A	A	A	A	A	A	A	A	A	A	A	A	A	A	A	A	A	A	A	A	A	A	A	A	A	A	A	A	A	A	A	A	A	A	A	A	A	A	A	A	A	A	A	B	B	B	B	A	A	A	A	A	A	A	A	A	A	A	A	A	A	A	A	A	A	A	A	A	A	A	A	A	A	A	A	A	A	A	A	A	A	A	A	A	A	B	B	B	B	B	B	B	B	B	B	B	B	B	A	A	A	A	A	A	A	A	A	A	A	A	A	A	A	A	A	A	B	B	B	B	B	B	B	B	B	B	B	B	B	B	B	B	B	B	A	A	A	A	A	A	A	A	A	A	A	A	A	A	A	A	A	A	A	A	A	A	A	A	A	A	A	A	A	B	B	B	B	B	B	B	B	B	B	B	B	B	B	B	B	B	B	B	B	B	A	A	A	A	A	A	A	A	A	A	A	A	A	A	A	A	A	A	A	A	B	B	A	B	B	B	B	B	B	B	B	B	B	B	B	B	B	B	B	B	B	B	B	B	B	B	B	B	B	B	B	B	B	B	B	B	B	B	B	B	B	B	B	B	B	B	B	B	B	B	B	B	B	B	B	B	B	B	B	B	B	B	B	B	B	B	B	B	B	B	B	B	B	B	B	B	B	B	B	B	B	B	B	B	B	B	B	B	B	B	B	B	B	B	B	B	B	B	B	A	A	A	A	A	A	A	A	A	B	B	B	B	B	B	B	B	B	B	B	B	B	B	B	B	B	A	A	A	A	A	A	A	A	A	A	A	A	B	B	B	B	B	A	A	A	A	A	A	A	A	A	A	A	A	A	A	A	A	A	A	B	B	B	B	B	B	B	B	B	B	B	B	B	B	B	B	B	B	B	B	B	B	B	B	B	B	B	B	B	A	A	A	A	A	A	A	A	A	A	A	A	A	A	A	A	A	A	A	A	A	A	A	A	A	A	A	A	A	A	A	A	A	A	A	A	A	A	A	A	A	A	A	A	A	A	A	A	A	A	A	A	A	A	A	A	A	A	A	A	A	B	-	B	A	A	A	A	A	A	A	A	A	A	A	A	A	A	A	A	A	A	A	A	A	A	A	A	A	A	A	A	A	A	A	A	A	A	A	A	A	A	A	A	A	A	A	A	A	A	A	A	A	A	A	A	A	A	A	A	A	A	A	A	A	A	A	A	A	A	A	A	A	A	A	A	A	A	A	A	A	A	A	A	A	A	A	A	A	A	A	A	A	A	A	A	A	A	A	A	A	A	A	A	A	A	A	A	A	A	B	B	B	B	B	B	A	A	A	A	A	A	A	A	A	A	A	A	A	A	A	A	A	A	A	A	A	A	A	B	B	B	B	B	B	A	A	A	A	A	A	A	A	A	A	A	A	A	A	A	A	A	A	A	A	A	A	A	A	A	A	A	A	A	A	A	A	A	A	A	A	A	A	A	A	A	A	A	B	B	B	B	B	A	A	A	A	A	A	A	A	A	A	A	A	A	A	A	A	A	A	A	A	A	A	A	B	-	A	A	-	-	-	B	B	B	B	B	B	B	B	B	B	A	A	A	A	A	A	A	A	A	A	A	A	A	A	A	A	A	A	A	A	A	A	A	A	A	A	A	A	A	A	A	A	A	A	A	A	A	A	A	A	A	A	A	A	A	A	A	B	B	B	B	B	B	B	B	B	B	B	B	B	B	B	B	B	B	B	B	B	B	B	B	B	B	B	B	B	B	B	B	B	B	B	B	B	B	B	B	B	B	B	B	B	B	B	B	B	B	B	B	B	B	B	B	B	B	B	B	B	B	B	B	B	B	B	B	B	B	B	B	B	B	B	B	B	B	B	B	B	B	B	B	A	A	A	A	A	A	A	A	A	A	A	A	A	A	A	A	A	A	A	A	A	A	A	A	A	A	A	A	A	A	A	A	A	A	A	A	A	A	A	A	A	A	A	A	A	A	A	A	A	B	B	B	B	B	B	B	B	B	A	A	A	B	B	B	B	B	B	B	B	A	A	B	B	B	B	B	B	B	B	B	B	B	B	B	B	B	B	B	B	B	B
8601	121.836	A	A	A	A	A	A	A	A	A	A	A	A	A	A	A	A	A	A	A	A	A	A	A	A	A	A	A	A	A	A	A	A	A	A	A	A	A	A	A	A	A	A	A	A	A	A	A	A	A	A	A	A	A	A	A	A	A	A	A	A	A	A	A	A	A	A	B	B	B	B	B	B	B	B	A	A	B	A	A	A	A	A	A	A	A	A	A	A	A	B	B	B	B	B	B	B	B	B	A	A	A	A	A	A	B	B	B	B	B	B	B	B	B	B	B	B	B	B	B	B	B	B	B	A	A	A	A	A	A	A	A	A	A	A	A	A	A	A	A	A	A	A	A	A	A	A	A	A	A	A	A	A	A	A	A	A	A	A	A	A	A	A	A	A	A	-	B	B	B	B	B	B	B	B	B	B	B	B	B	B	B	B	B	B	-	A	A	A	A	A	A	A	A	A	A	A	A	A	A	A	A	A	A	A	A	A	A	A	A	A	A	A	A	A	A	B	B	B	B	B	B	B	B	B	B	B	B	B	B	B	B	B	B	B	B	A	B	B	B	B	B	B	B	B	B	B	B	B	B	B	B	B	B	A	A	A	A	A	A	A	A	A	A	A	A	A	A	-	B	B	B	B	B	B	B	B	B	B	B	B	B	B	B	B	B	B	B	B	B	B	B	B	B	B	B	B	B	B	B	A	A	A	A	A	A	A	A	A	A	A	A	A	A	A	A	A	A	A	A	B	B	B	B	B	B	B	B	B	B	B	B	B	B	B	B	B	B	B	B	B	B	B	B	B	B	B	B	B	B	B	B	B	B	B	B	B	-	A	A	A	A	A	A	A	B	B	B	B	B	B	B	B	B	B	B	B	B	B	B	B	B	B	B	B	-	A	A	A	A	A	A	A	A	A	A	A	A	A	A	A	A	B	B	B	B	B	B	B	B	B	B	B	B	B	B	B	B	B	B	B	B	B	B	B	B	B	B	B	B	B	B	B	B	B	B	B	B	B	B	B	B	B	B	B	B	B	B	B	B	B	B	B	B	B	B	B	B	B	B	B	B	B	B	B	B	B	B	B	B	B	B	B	B	B	B	B	B	B	B	B	B	B	B	B	B	B	B	B	B	B	B	B	B	B	B	B	B	B	B	B	B	B	B	B	B	-	A	A	A	A	A	A	A	A	A	A	A	A	A	A	A	A	A	A	A	A	A	A	A	A	A	A	A	A	A	A	A	A	A	A	A	A	A	A	A	A	A	A	A	A	A	A	A	A	A	A	A	A	A	A	A	A	A	A	A	A	A	A	A	A	A	A	A	B	B	B	B	B	B	-	A	A	A	A	A	A	A	A	A	A	A	A	A	A	A	A	A	A	A	A	A	A	A	A	A	A	A	A	A	A	A	A	A	A	A	A	A	A	A	A	A	A	A	A	A	A	A	A	A	A	A	A	A	A	A	A	A	A	A	A	A	A	A	A	A	A	A	A	A	A	A	A	A	A	A	A	A	A	A	A	A	A	A	A	A	A	A	A	A	A	A	A	A	A	A	A	A	A	A	A	A	A	A	A	A	A	A	A	A	A	A	A	A	A	A	A	A	A	A	A	A	A	A	A	A	A	A	A	A	A	A	A	A	A	A	A	A	A	A	A	A	A	A	A	A	A	A	A	A	A	A	A	A	A	A	A	A	A	A	A	A	A	A	A	A	A	A	A	A	A	A	A	A	A	A	A	A	A	A	A	A	A	A	A	B	B	B	B	B	B	B	B	B	B	B	B	B	B	B	B	B	B	B	B	B	B	B	B	B	B	B	B	B	B	B	B	B	B	B	B	B	B	B	B	B	B	B	B	B	B	B	B	B	B	B	B	B	B	B	B	B	B	B	B	B	B	B	B	B	A	A	A	A	A	A	A	A	A	A	A	A	A	A	A	A	A	A	A	A	A	A	A	A	A	A	A	A	A	A	A	A	A	A	A	A	A	A	A	A	A	A	A	A	A	A	A	A	A	A	A	A	A	A	A	A	A	A	A	A	A	A	A	A	A	A	A	A	A	A	A	A	A	A	A	A	A	A	A	A	A	A	A	A	A	A	A	A	A	A	A	A	A	A	A	A	A	A	A	A	A	A	A	A	A	A	A	A	A	A	A	A	A	A	A	A	A	A	A	A	A	A	A	A	A	A	A	B	B	B	B	B	B	B	B	B	B	B	B	B	B	B	B	B	B	B	B	B	B	B	B	B	B	B	B	B	B	B	B	B	B	B	B	B	B	B	B	B	B	B	B	B	A	A	A	A	A	B	B	B	B	B	B	B	B	B	B	B	B	A	A	A	A	A	A	A	B	B	B	B	B	B	B	B	B	B	B	B	B	B	B	B	B	B	B	B	-	A	A	A	A	A	A	A	A	A	A	A	A	A	A	B	B	B	A	A	A	A	A	A	A	A	A	A	A	A	A	A	A	A	A	A	A	A	A	A	A	A	A	A	B	A	A	A	A	A	A	A	A	A	A	A	A	A	A	A	A	A	A	A
8602	118.309	A	A	A	A	A	A	A	A	A	A	A	A	A	A	A	A	A	A	A	A	A	A	A	A	A	A	A	A	A	A	A	A	A	A	A	A	A	A	A	A	A	A	A	A	A	A	A	A	A	A	A	A	A	A	A	A	A	A	A	A	A	A	A	A	A	A	B	B	B	B	B	B	B	-	A	A	B	B	B	B	B	B	B	B	B	B	A	A	A	A	A	A	A	A	A	A	A	A	B	B	B	B	B	B	B	B	B	B	B	B	B	B	B	A	A	A	A	A	A	A	-	B	B	B	B	B	B	B	B	B	B	A	A	A	A	A	A	A	A	A	A	A	A	A	A	A	A	A	A	A	A	A	A	A	A	A	A	A	A	A	A	A	A	A	A	A	A	A	A	A	A	A	A	A	A	A	A	A	A	A	A	-	B	B	B	B	B	B	B	B	B	B	B	A	A	A	A	A	A	A	A	A	A	A	A	A	A	A	A	A	B	B	B	B	B	B	B	B	B	B	B	B	B	B	B	B	B	B	B	B	B	B	B	B	B	B	B	B	B	B	B	A	B	B	B	B	B	B	B	B	B	B	B	A	A	A	A	A	A	A	A	A	A	A	A	A	A	B	B	B	B	B	B	B	B	B	B	B	B	B	B	B	B	B	B	B	B	B	B	B	B	B	B	B	B	B	B	B	B	B	B	B	B	B	A	A	A	A	A	A	A	A	A	A	A	A	A	A	A	A	A	A	A	A	A	A	A	A	A	A	A	A	A	A	A	A	A	A	A	A	A	A	A	A	A	A	A	A	A	A	A	A	A	A	A	A	A	A	A	A	A	A	A	A	A	A	A	B	B	B	B	B	B	B	B	B	B	B	B	B	B	B	B	B	B	B	B	B	B	B	B	A	A	A	A	A	A	A	A	A	A	A	A	A	A	A	B	B	B	B	B	B	A	A	A	A	A	A	A	A	A	A	A	A	A	A	A	A	A	A	A	A	A	A	A	B	B	B	B	B	B	B	B	B	B	B	B	B	B	B	B	B	B	B	B	B	B	B	B	B	B	B	B	B	B	B	B	B	B	B	B	B	B	B	B	B	B	B	B	B	B	B	B	B	B	B	B	B	B	B	B	B	B	B	B	B	B	B	B	B	B	B	B	B	B	B	B	B	B	B	B	B	B	B	B	B	B	B	B	B	B	B	B	B	B	B	B	B	A	A	B	B	B	B	B	B	B	B	B	B	B	B	B	B	B	B	B	A	A	A	B	B	B	B	B	B	B	B	B	B	B	B	B	B	B	B	B	A	A	A	A	A	A	A	A	A	A	A	A	A	A	A	A	A	A	A	A	A	A	A	A	A	A	A	A	A	A	A	A	A	A	A	A	A	A	A	A	A	A	A	A	A	A	A	A	A	A	A	A	A	A	A	A	A	A	A	A	A	A	A	A	A	A	A	A	A	A	A	A	A	A	A	A	A	A	A	A	A	A	A	A	A	A	A	A	B	B	B	A	A	A	A	A	A	A	A	A	A	A	A	A	A	A	A	A	A	A	A	A	A	A	A	A	A	A	A	A	A	A	A	A	A	A	A	A	A	A	A	A	A	A	A	A	A	A	A	A	A	A	A	A	A	A	A	A	A	A	A	A	A	A	A	A	A	A	A	A	A	A	A	A	A	A	A	A	A	A	A	A	A	A	A	A	A	A	A	A	A	A	A	A	A	A	A	A	A	A	A	A	A	A	A	A	A	B	B	B	B	B	B	B	B	B	B	B	B	B	B	B	B	B	B	B	B	B	B	B	B	B	B	B	B	B	B	B	B	B	B	B	B	B	B	B	B	B	B	B	B	B	B	B	B	B	B	B	B	B	B	B	B	B	B	B	B	B	B	B	A	A	A	A	A	A	A	A	A	A	A	A	A	A	A	A	A	A	A	A	A	A	A	A	A	A	A	A	A	A	A	A	A	A	A	A	A	A	A	A	A	A	A	A	A	A	A	A	A	A	A	A	A	A	A	A	A	A	A	A	A	A	A	A	A	A	A	A	A	A	A	A	A	A	A	A	A	A	A	A	A	A	A	A	A	A	A	A	A	A	A	A	A	A	A	A	A	A	A	A	A	A	A	A	A	A	A	A	A	A	A	A	A	A	A	A	A	A	A	A	A	A	A	A	A	A	A	A	A	B	B	B	B	B	B	B	B	B	B	B	B	B	B	B	B	B	B	B	B	B	B	B	B	B	B	B	B	B	B	B	B	B	B	B	B	B	B	B	B	B	B	B	B	B	A	A	A	A	A	B	B	B	B	B	B	B	B	A	A	A	A	B	B	B	B	B	B	B	B	B	B	B	B	B	B	B	B	B	B	B	B	B	B	B	B	A	A	A	A	A	A	A	A	A	A	A	A	A	A	A	A	A	A	A	A	A	A	A	A	A	A	A	A	A	A	A	A	A	A	A	A	A	B	B	B	B	B	B	B	B	B	B	B	B	B	B	B	B	B	B	B	B	B	B	B	B	A	A	A	A	A	A
8603	74.4497	A	A	A	A	A	A	A	A	A	A	A	A	A	A	A	A	A	A	A	A	A	A	A	A	A	A	A	A	A	A	A	A	A	A	A	A	A	A	A	A	A	A	A	A	A	A	A	A	A	A	A	A	A	A	A	A	A	A	A	A	A	A	A	A	A	A	B	B	B	B	B	B	B	B	A	A	B	B	B	B	B	B	B	B	B	B	B	B	B	B	B	B	B	B	A	A	A	A	B	B	B	B	A	-	B	B	B	B	B	B	B	B	B	B	B	B	B	B	B	B	B	B	B	A	A	A	A	A	A	A	A	A	A	A	A	A	A	A	A	A	A	A	A	A	A	A	A	A	A	A	A	A	A	A	A	A	A	A	A	A	A	A	A	A	A	A	A	A	A	A	A	A	A	A	A	A	A	A	A	A	A	-	B	B	-	A	A	A	A	A	A	A	A	A	A	A	A	A	A	A	A	A	B	B	B	B	A	A	B	B	B	B	B	B	B	B	B	B	B	B	B	B	B	B	B	B	B	B	B	B	B	B	B	B	B	B	B	B	B	B	B	B	B	B	B	B	B	B	B	B	B	B	B	A	A	A	A	A	A	A	A	A	A	A	A	A	A	B	B	B	B	B	B	B	B	B	B	B	B	B	B	B	B	B	B	B	B	B	B	B	B	B	B	B	B	B	B	B	B	B	B	B	B	B	A	A	A	A	A	A	A	A	A	A	A	A	A	A	A	A	A	A	A	A	A	A	A	A	A	A	B	B	B	B	B	B	B	B	B	B	B	B	B	B	B	B	B	B	B	B	B	B	B	B	B	B	B	A	A	A	A	A	A	A	B	B	B	B	B	B	B	B	B	B	B	B	B	B	B	B	B	B	B	B	B	B	B	B	B	B	B	A	A	A	A	A	A	A	A	A	A	A	A	A	A	A	A	A	A	A	A	A	A	A	A	A	A	A	A	A	A	A	A	A	A	A	A	-	B	B	B	B	B	B	B	B	B	B	B	B	B	B	B	B	B	B	B	B	B	B	B	B	B	B	B	B	B	B	B	B	B	B	B	B	B	B	B	B	B	B	B	B	B	B	B	B	B	B	B	B	B	B	B	B	B	B	B	B	B	B	A	A	A	A	A	A	B	B	B	B	B	B	B	B	B	B	B	B	B	B	B	B	B	B	B	B	B	B	B	B	B	B	B	B	B	B	B	B	-	A	B	B	B	B	B	B	B	B	A	A	A	A	B	B	B	B	B	A	A	A	B	B	B	B	B	B	B	B	B	B	B	B	B	B	B	B	B	A	A	A	A	A	A	A	A	A	A	A	A	A	A	A	A	A	A	A	A	A	A	A	A	A	A	A	A	A	A	A	A	A	A	A	A	A	A	A	B	A	-	A	A	A	A	A	A	A	A	A	A	A	A	A	A	A	A	A	A	A	A	A	A	A	A	A	A	A	A	A	A	A	A	A	A	A	A	A	A	A	A	A	A	A	A	-	-	B	B	B	B	B	B	A	A	A	A	A	A	A	A	A	A	A	A	A	A	A	A	A	A	A	A	A	A	A	A	A	A	A	A	A	A	A	A	A	A	A	A	A	A	A	A	A	A	A	A	A	A	A	A	A	A	A	A	A	A	A	A	A	A	A	A	A	A	A	A	A	A	A	A	A	A	A	A	A	A	A	A	A	A	A	A	A	A	A	A	A	A	A	A	A	A	A	A	A	A	A	A	A	A	A	A	A	A	A	B	B	B	B	B	B	B	B	B	B	B	B	B	B	B	B	B	B	B	B	B	B	B	B	B	B	B	B	B	B	B	B	B	B	B	B	B	B	B	B	B	B	B	B	B	B	B	B	B	B	B	B	B	B	B	B	B	B	B	B	B	B	B	B	B	A	A	A	A	A	A	A	A	A	A	A	A	A	A	A	A	A	A	A	A	A	A	A	A	A	A	A	A	A	A	A	A	A	A	A	A	A	A	A	A	A	A	A	A	A	A	A	A	A	A	A	A	A	A	A	A	A	A	A	A	A	A	A	A	A	A	A	A	A	A	A	A	A	A	A	A	A	A	A	A	A	A	A	A	A	A	A	A	A	A	A	A	A	A	A	A	A	A	A	A	A	A	A	A	A	A	A	A	A	A	A	A	A	A	A	A	A	A	A	A	A	A	A	A	A	A	A	B	B	B	B	B	B	B	B	B	B	B	B	B	B	B	B	B	B	B	B	B	B	B	B	B	B	B	B	B	B	B	B	B	B	B	B	B	B	B	B	B	B	B	B	B	A	A	A	A	A	B	B	B	B	B	B	B	B	B	B	B	B	A	A	A	A	A	A	A	A	A	A	A	A	A	A	A	A	A	A	A	A	A	A	A	A	A	A	A	A	A	A	A	A	A	A	A	A	A	A	A	A	A	A	B	B	B	A	A	A	A	A	A	A	A	A	A	A	A	A	A	A	A	A	A	A	A	A	A	A	A	A	-	B	B	B	B	B	B	B	B	B	B	B	B	B	B	B	B	B	B	B	B
8604	109.268	A	A	A	A	A	A	A	A	A	A	A	A	A	A	A	A	A	A	A	A	A	A	A	A	A	A	A	A	A	A	A	A	A	A	A	A	A	A	A	A	A	A	A	A	A	A	A	A	A	A	A	A	A	A	A	A	A	A	A	A	A	A	A	A	A	A	A	A	A	A	A	A	A	A	A	A	A	A	A	A	A	A	A	A	A	A	A	A	A	A	A	A	A	A	A	A	A	A	A	A	A	A	A	A	B	B	B	B	B	B	B	B	B	B	B	B	B	-	-	A	A	B	B	B	B	B	B	B	B	B	B	B	B	B	B	B	B	B	B	B	B	B	B	B	A	A	A	A	A	A	A	A	A	A	A	A	A	A	A	A	A	B	B	B	B	B	B	B	B	B	B	B	B	B	B	B	B	B	B	B	B	B	-	-	-	-	A	A	A	A	A	A	A	A	A	A	A	A	A	A	A	A	A	A	A	A	A	B	A	A	B	B	B	B	B	B	B	B	B	B	B	B	B	B	B	B	B	B	B	B	B	B	B	B	B	B	B	B	B	B	B	B	B	B	B	B	B	B	B	B	B	B	B	A	A	A	A	A	A	A	A	A	A	A	A	A	A	B	B	B	B	B	B	B	B	B	B	B	B	B	B	B	B	B	B	B	B	B	B	B	B	B	B	B	B	B	B	B	B	B	B	B	B	B	-	A	A	A	A	A	A	A	A	A	A	A	A	A	A	B	B	B	B	B	B	B	B	B	B	B	B	B	B	B	B	B	B	B	B	B	B	B	B	B	B	B	B	B	B	B	B	B	B	B	B	B	B	A	A	A	A	A	A	A	A	A	A	A	A	A	A	A	A	A	A	A	A	A	A	A	A	A	A	A	A	A	A	A	A	A	A	A	A	A	A	A	A	A	A	A	A	B	B	B	B	B	B	B	B	B	B	B	B	B	B	B	B	B	B	B	B	B	B	B	B	B	B	B	B	B	B	B	B	B	B	B	B	B	B	B	B	B	B	B	B	B	B	B	B	B	B	B	B	B	B	B	B	B	B	B	B	B	B	A	A	A	A	A	A	A	B	B	B	B	B	B	B	B	B	B	B	B	B	B	B	B	B	B	B	B	A	A	A	A	A	B	B	B	B	B	B	B	B	B	B	B	B	B	B	B	B	B	B	B	B	A	A	B	B	B	A	A	A	A	B	B	B	B	A	A	B	B	B	B	B	B	B	B	B	B	B	B	B	B	B	B	B	A	A	A	A	A	A	A	A	A	A	A	A	A	A	A	A	A	A	A	A	A	A	A	A	A	A	-	B	B	B	B	B	A	A	A	A	A	A	A	A	A	A	A	A	A	A	A	A	A	A	A	A	A	A	A	A	A	A	A	A	A	A	A	A	A	A	A	A	A	A	A	A	A	A	A	A	A	A	A	A	A	A	A	A	A	A	A	A	A	A	A	A	A	A	A	A	A	A	A	A	A	A	A	A	A	A	A	A	A	A	A	A	A	A	A	A	A	A	A	A	A	A	A	A	A	A	A	A	A	A	A	A	A	A	A	A	A	A	A	A	A	A	A	A	A	A	A	A	A	A	A	A	A	A	A	A	A	A	A	A	A	A	A	A	A	A	A	A	A	A	A	A	A	A	A	A	A	A	A	A	A	A	A	A	A	A	A	A	A	A	A	A	A	A	B	B	B	B	B	B	B	B	B	B	B	B	B	B	B	B	B	B	B	B	B	B	B	B	B	B	B	B	B	B	B	B	B	B	B	B	B	B	B	B	A	A	A	A	A	B	-	A	A	A	A	A	A	A	A	A	A	A	A	A	A	A	A	A	A	B	B	B	B	B	B	B	B	B	B	B	B	B	B	B	B	B	B	B	B	B	A	A	A	A	A	A	A	A	A	A	A	A	A	A	A	A	A	A	A	A	A	A	A	A	A	A	A	A	A	A	A	A	A	A	A	A	A	A	A	A	A	A	A	A	A	A	A	A	A	A	A	A	A	A	A	A	A	A	A	A	A	A	A	A	A	A	A	A	A	A	A	A	A	A	A	A	A	A	A	A	A	A	A	A	A	A	A	A	A	A	A	A	A	A	A	A	A	A	A	A	A	A	A	A	A	A	A	A	A	A	A	A	A	A	A	A	A	A	A	A	A	A	A	A	A	A	A	A	A	B	B	B	B	B	B	B	B	B	B	B	B	B	B	B	B	B	B	B	B	B	B	B	B	B	B	B	B	B	B	B	B	B	B	B	B	B	B	B	B	B	B	B	B	B	A	A	A	A	A	B	B	B	B	B	B	B	B	A	A	A	A	A	A	A	A	A	A	A	A	A	A	A	A	A	A	A	A	A	A	A	A	A	A	A	A	A	A	A	A	A	A	A	A	A	A	A	A	A	A	A	A	A	A	B	B	-	-	A	A	A	A	A	A	A	A	-	-	A	A	A	A	A	A	A	A	A	A	A	A	A	A	A	A	A	A	A	A	A	A	A	A	A	A	A	A	A	A	A	A	A	A	A
8606	82.6014	A	A	A	A	A	A	A	A	A	A	A	A	A	A	A	A	A	A	A	A	A	A	A	A	A	A	A	A	A	A	A	A	A	A	A	A	A	A	A	A	A	A	A	A	A	A	A	A	A	A	A	A	A	A	A	A	A	A	A	A	A	A	A	A	A	A	A	A	A	A	A	A	A	A	A	A	A	A	A	A	A	A	A	A	B	B	B	B	B	B	B	B	B	B	B	B	B	B	B	B	B	B	B	B	B	B	B	B	B	B	B	B	B	A	B	B	B	B	B	B	B	B	B	B	B	B	B	B	B	B	B	B	B	B	B	B	B	B	B	B	B	B	B	B	B	B	B	B	B	-	A	A	A	A	A	A	A	A	A	A	A	A	A	A	A	A	A	A	A	A	A	A	A	A	A	A	A	A	A	A	A	-	B	B	B	B	B	B	B	B	B	B	B	B	B	B	B	B	B	B	B	B	B	B	B	B	B	B	B	B	A	A	B	B	B	B	B	B	A	A	A	A	A	A	A	A	A	A	A	A	A	A	A	A	A	A	A	-	B	A	A	A	A	A	A	B	B	B	B	B	B	B	B	B	B	B	B	B	B	B	B	B	B	B	B	B	B	B	B	B	B	B	B	A	A	A	A	A	A	A	A	A	A	A	B	B	B	B	B	B	B	B	B	B	B	B	-	B	B	B	B	B	B	B	B	B	B	B	B	B	B	B	B	B	B	B	B	B	B	B	B	A	A	A	A	A	A	A	-	A	B	B	B	B	B	B	B	B	B	B	B	B	B	B	B	B	A	A	A	A	A	A	A	A	A	A	A	A	A	A	A	A	A	A	B	B	B	B	B	B	B	A	A	A	A	A	A	A	A	A	A	A	A	A	A	A	A	A	A	A	A	A	A	A	A	A	A	A	A	A	A	B	B	A	A	B	B	B	B	B	B	B	B	B	B	B	B	B	B	B	B	B	B	B	B	B	B	B	A	A	A	A	A	A	A	B	B	B	B	B	B	B	B	B	B	B	B	B	B	B	B	B	B	B	B	B	B	B	B	B	B	A	A	A	A	A	A	A	A	A	-	B	B	B	B	B	B	B	B	B	B	B	B	B	B	B	B	B	B	B	B	B	B	B	B	B	B	B	B	B	B	B	B	B	B	B	B	B	B	B	B	B	B	B	B	B	B	B	B	-	B	B	B	B	B	B	B	B	B	B	A	A	A	A	A	A	A	A	A	A	A	A	B	A	A	A	A	B	B	B	B	B	B	B	B	B	B	B	B	A	A	A	A	A	A	A	A	A	A	A	A	A	A	A	A	A	A	A	A	A	A	A	A	A	A	A	A	A	A	A	A	A	A	A	A	A	A	A	A	A	A	A	A	A	A	A	A	A	A	A	A	A	A	A	A	A	A	A	A	A	A	A	A	A	A	A	A	A	A	A	A	A	A	A	A	A	A	A	A	A	A	A	A	A	A	A	A	A	A	A	A	A	A	A	A	A	A	A	A	A	A	A	A	A	A	A	A	A	A	A	A	A	A	A	A	A	A	A	A	A	A	A	A	A	A	A	A	A	A	A	A	A	A	A	A	B	B	B	B	B	B	B	B	B	B	B	B	-	B	-	-	-	A	A	A	A	A	A	A	A	A	-	-	B	B	A	A	A	A	A	A	A	A	A	A	A	A	A	A	B	B	B	B	B	B	B	B	B	B	B	B	B	B	B	B	B	B	B	B	B	A	A	A	A	A	A	B	B	B	B	A	A	A	A	A	A	A	A	A	A	A	A	A	A	A	A	A	A	A	A	A	A	A	B	-	B	B	B	B	B	B	B	B	B	B	B	B	B	B	B	B	B	B	B	B	B	B	B	B	B	B	B	B	B	B	B	B	A	A	A	A	A	A	A	A	A	A	B	B	B	B	B	B	B	A	A	A	A	A	A	A	A	A	A	A	A	A	A	A	A	A	A	A	A	A	A	A	A	A	A	A	A	A	A	A	A	A	A	A	A	A	A	A	A	A	A	A	A	A	A	A	A	A	A	A	A	A	A	A	A	A	A	A	A	B	B	B	B	B	B	B	B	B	B	A	A	A	A	A	A	A	A	A	A	A	A	A	A	A	A	A	A	A	A	-	B	B	B	B	B	B	B	B	B	B	B	B	B	B	B	B	B	B	B	B	B	A	A	A	A	A	A	A	A	A	A	B	B	B	B	B	B	B	B	B	B	B	B	B	B	B	B	B	B	B	B	B	B	B	B	B	B	B	B	B	B	B	B	B	B	B	B	B	B	B	B	B	B	B	B	B	B	B	B	B	B	B	B	A	A	A	A	A	B	B	B	B	B	B	B	B	B	A	B	A	A	A	A	A	A	A	A	A	A	A	A	A	A	A	A	A	A	A	A	A	A	A	A	A	A	A	A	A	A	A	A	A	B	B	B	B	B	B	B	B	B	B	B	B	B	B	B	-	A	A	A	A	B	B	B	B	B	B	B	B	B	B	B	B	B	B	B	B	B	B	B	B	B	B
8607	50.2991	A	A	A	A	A	A	A	A	A	A	A	A	A	A	A	A	A	A	A	A	A	A	A	A	A	A	A	A	A	A	A	A	A	A	A	A	A	A	A	A	A	A	A	A	A	A	A	A	A	A	A	A	A	A	A	A	A	B	B	B	B	B	B	B	B	B	B	B	B	B	B	B	B	B	B	B	B	B	B	B	B	B	B	B	A	A	A	B	B	B	B	B	B	B	B	B	B	B	B	B	B	B	B	B	B	B	B	B	B	B	B	B	B	A	A	A	A	-	A	B	B	B	B	B	B	B	B	B	B	B	B	B	B	B	B	B	B	B	B	B	B	B	B	B	B	B	B	B	B	B	A	B	B	B	B	B	B	B	B	B	B	B	B	B	B	B	B	B	B	B	B	B	B	B	B	B	B	B	B	B	B	B	B	B	B	A	A	A	A	A	A	A	A	A	A	A	A	A	A	A	A	A	A	A	A	A	A	A	A	A	A	A	A	A	A	A	A	A	A	A	A	A	A	A	A	A	A	A	A	A	A	A	A	A	A	A	A	A	A	A	A	A	A	A	A	A	A	A	A	A	A	A	A	A	A	A	A	A	A	A	A	A	A	A	A	A	A	A	A	A	A	A	A	A	A	A	A	A	A	A	A	A	A	A	B	B	B	B	B	B	B	B	B	B	B	B	B	B	B	B	B	B	B	B	B	B	B	B	B	B	B	B	B	B	B	B	B	B	B	B	B	A	A	A	A	A	A	A	-	A	B	B	B	B	B	B	B	B	B	B	B	B	B	B	B	B	A	A	A	A	A	A	A	A	A	A	A	A	A	A	A	A	A	A	B	B	B	B	B	B	B	B	B	B	B	B	B	B	B	B	B	A	A	A	A	A	A	A	A	A	A	A	A	A	A	A	A	A	A	A	A	-	B	A	A	-	B	B	B	B	B	B	B	B	B	B	B	B	B	B	B	B	B	B	B	B	B	B	A	A	A	A	A	A	A	B	B	B	B	B	B	B	B	B	B	B	B	B	B	B	B	B	B	B	B	B	B	B	B	B	B	A	A	A	A	A	A	A	A	A	-	-	B	B	B	B	B	B	B	B	B	B	B	B	B	B	B	B	B	B	B	B	B	B	B	B	B	B	B	B	B	B	B	B	B	B	B	B	B	B	B	B	B	B	B	B	B	B	B	B	B	B	B	B	B	B	B	B	B	B	A	A	A	A	A	A	A	B	B	B	B	B	B	B	B	B	B	B	B	B	B	B	B	B	B	B	B	B	B	B	B	B	B	B	B	B	B	B	B	A	A	A	A	A	A	A	A	A	A	A	A	A	A	A	A	A	A	A	A	A	A	A	A	A	A	A	A	A	A	A	A	A	A	A	A	A	A	A	A	A	A	A	A	A	A	A	A	A	A	A	A	A	A	A	A	A	A	A	A	A	A	A	A	A	A	A	A	A	A	A	A	A	A	A	A	A	A	A	A	A	A	A	A	A	A	A	A	A	B	-	-	A	A	A	A	A	A	A	A	A	A	A	A	A	A	A	A	A	A	A	A	A	A	A	A	A	A	A	A	A	A	A	A	A	A	B	B	B	B	B	B	B	B	B	B	B	B	B	A	A	A	A	A	A	A	A	A	A	A	A	A	A	A	A	A	A	A	A	A	A	A	A	A	A	A	A	A	B	B	B	B	B	B	B	B	B	B	B	B	B	B	B	B	B	B	B	B	B	B	B	-	A	A	A	A	A	A	A	A	A	A	A	A	A	A	A	A	A	A	A	A	A	A	A	A	A	A	A	A	A	A	A	A	A	A	A	A	A	A	A	A	A	B	A	A	A	B	B	B	B	B	B	B	B	B	B	B	B	B	B	B	B	B	B	B	B	B	B	B	B	B	B	B	B	B	B	B	B	B	A	A	A	A	A	A	A	A	A	A	A	A	A	A	A	A	A	A	A	A	A	A	A	A	A	A	A	A	A	A	A	A	A	A	A	A	A	A	A	A	A	A	A	A	A	A	A	A	A	A	A	A	A	A	A	A	A	A	A	A	A	A	A	A	A	B	B	B	B	B	B	B	B	B	B	A	A	A	A	A	A	A	A	A	A	A	A	A	A	A	A	A	A	A	A	A	A	A	A	A	A	B	B	B	B	B	B	B	B	B	B	B	B	B	B	B	B	B	B	B	B	B	B	B	B	B	B	B	B	B	B	B	B	B	B	B	B	B	B	B	B	B	B	B	B	B	B	B	B	B	B	B	B	B	B	B	B	B	B	B	B	B	B	B	B	B	B	B	B	B	B	B	B	B	B	B	B	B	B	A	A	A	A	A	A	A	A	A	A	A	A	A	A	A	A	A	A	A	A	A	A	A	A	A	A	A	A	A	A	A	A	A	A	A	A	A	A	A	A	A	A	A	A	A	A	A	A	A	B	B	B	B	B	A	A	A	A	A	A	B	B	B	-	A	A	A	A	A	B	B	B	B	B	B	B	B	B	B	B	B	B	B	B	B	B	B	B	B	B	B
8608	61.1264	A	A	A	A	A	A	A	A	A	A	A	A	A	A	A	A	A	A	A	A	A	A	A	A	A	A	A	A	A	A	A	A	A	A	A	A	A	A	A	A	A	A	A	A	A	A	A	A	A	A	A	A	A	A	A	A	A	-	-	B	B	B	B	B	B	B	B	B	B	B	B	B	B	B	B	B	B	B	B	B	B	B	B	B	B	B	B	B	B	B	B	B	B	B	B	B	B	B	A	A	A	A	A	B	B	B	B	B	B	B	B	B	B	B	B	B	B	B	B	B	B	B	B	B	B	B	B	B	B	B	B	B	B	B	B	B	B	B	B	B	B	B	B	B	B	B	B	B	B	B	B	B	B	B	B	B	B	B	B	B	B	B	B	B	B	B	B	B	B	B	B	B	B	B	B	B	B	B	B	B	B	B	B	B	B	A	A	A	A	A	A	A	A	A	A	A	A	A	A	A	A	A	A	B	B	B	B	B	B	B	A	A	A	A	A	A	A	A	A	A	A	A	A	A	A	A	A	A	A	A	A	A	A	A	A	A	A	A	A	A	A	A	A	A	A	A	A	A	A	A	A	A	A	A	A	A	A	A	A	A	A	A	A	A	A	A	A	A	A	B	B	B	B	B	B	B	B	B	B	A	A	A	A	A	B	B	B	B	B	B	B	B	B	B	B	B	B	B	B	B	B	B	B	B	B	B	B	B	B	B	B	B	B	B	B	B	B	B	B	B	B	B	-	A	A	A	A	A	A	A	B	B	B	B	B	A	A	A	A	B	B	B	B	B	B	B	A	A	A	A	A	A	A	A	A	A	A	A	A	A	A	A	A	A	B	B	B	B	B	B	B	A	A	A	A	A	A	A	A	A	A	A	A	A	A	A	A	A	A	A	A	A	A	A	A	A	A	A	A	A	A	B	B	A	A	B	B	B	B	B	B	B	B	B	B	B	B	B	B	B	B	B	B	B	B	B	B	B	B	B	B	B	B	B	B	B	B	B	B	B	B	B	B	B	B	B	B	B	B	B	B	B	B	B	B	B	B	B	B	B	B	B	B	B	B	B	B	B	B	B	B	B	B	B	B	B	B	B	B	B	B	B	B	B	B	B	B	B	B	B	B	B	B	B	B	B	B	B	B	B	B	B	B	B	B	B	B	B	B	B	B	B	B	B	B	B	B	B	B	B	B	B	B	B	B	B	B	B	A	A	B	B	B	B	B	B	B	B	A	A	A	A	A	A	A	A	A	B	B	B	B	B	B	B	B	B	B	B	B	B	B	B	B	B	B	B	B	B	B	B	B	B	A	A	A	A	A	A	A	A	A	A	A	A	A	A	A	A	A	A	A	A	A	A	A	A	A	A	A	A	A	A	A	A	A	A	A	A	A	A	A	A	A	A	A	A	A	A	A	A	A	A	A	A	A	A	A	A	A	A	A	A	A	A	A	A	A	A	A	A	A	A	A	A	A	A	A	A	A	A	A	A	A	A	A	-	A	B	-	B	B	A	A	A	A	A	A	A	A	A	A	A	A	A	A	A	A	A	A	A	A	A	A	A	A	A	A	A	A	A	A	A	A	A	-	B	B	B	B	B	B	B	B	B	B	B	B	B	B	B	B	B	B	B	B	B	B	B	B	B	B	B	B	B	B	B	B	B	B	B	B	B	B	B	B	B	B	B	B	B	B	B	B	B	B	B	B	B	B	B	B	B	B	B	B	B	B	B	B	B	A	A	A	A	A	A	A	A	A	A	A	B	B	A	A	A	A	A	A	A	A	A	A	A	A	A	A	A	A	A	A	A	A	A	A	A	A	A	A	A	A	A	A	A	A	B	B	B	B	B	B	B	B	B	B	B	B	B	B	B	B	B	B	B	B	B	B	A	A	A	A	A	A	A	A	A	A	B	B	A	A	A	A	A	A	A	A	A	A	A	A	A	A	A	A	A	A	A	A	A	A	A	A	A	A	A	A	A	A	A	A	A	A	A	A	A	A	A	A	A	A	A	A	A	A	A	A	A	A	A	A	A	A	A	A	A	A	A	A	A	A	A	A	A	A	A	A	A	A	A	A	A	A	A	A	A	A	A	A	A	A	A	A	A	A	A	A	A	A	A	A	A	A	A	-	B	B	B	B	B	B	B	B	B	B	B	B	B	B	B	B	B	B	B	B	B	B	B	B	B	B	B	B	B	B	B	B	B	B	B	B	B	B	B	B	A	A	A	A	A	A	A	A	B	B	B	B	B	B	B	B	B	B	B	B	B	B	B	B	B	B	B	B	B	B	B	B	B	B	B	B	B	B	B	B	B	B	B	A	A	A	A	A	A	A	A	A	A	A	A	A	A	A	A	A	A	A	A	A	A	A	A	A	A	A	A	A	A	A	A	A	A	A	A	A	A	A	A	A	A	A	A	A	A	A	A	A	B	B	B	B	B	B	B	B	B	B	B	B	B	B	B	A	A	A	A	A	B	B	B	B	B	B	B	B	B	B	B	A	A	A	A	A	B	B	B	B	B	B
8610	50.3161	A	A	A	A	A	A	A	A	A	A	A	A	A	A	A	A	A	A	A	A	A	A	A	A	A	A	A	A	A	A	A	A	A	A	A	A	A	A	A	A	A	A	A	A	A	A	A	A	A	A	A	A	A	A	A	A	A	A	A	A	A	A	A	A	A	A	A	A	A	A	A	A	A	A	A	A	A	A	A	A	A	A	A	A	A	A	A	A	A	A	A	A	A	A	A	A	A	A	A	A	A	A	A	B	B	B	B	B	B	B	B	B	B	B	B	A	A	A	A	A	A	A	A	A	B	B	B	B	B	B	B	B	B	B	B	B	B	B	B	B	B	B	B	B	B	B	B	B	B	B	B	B	B	B	B	B	B	B	B	B	B	B	B	B	B	B	B	B	B	B	B	B	B	B	B	B	B	B	B	B	B	B	B	B	-	A	A	A	A	A	A	A	A	A	A	A	A	A	A	A	A	A	A	A	A	A	A	A	A	A	A	A	A	A	A	A	A	A	A	A	A	A	A	A	A	A	A	A	A	A	A	A	A	A	A	A	A	A	A	A	A	A	A	A	A	A	A	A	A	A	A	A	A	B	B	B	B	B	B	B	B	B	B	B	B	B	B	B	B	B	B	B	B	B	B	B	B	B	B	A	A	A	A	A	B	B	B	B	B	B	B	B	B	B	B	B	B	B	B	B	B	B	B	B	B	B	B	B	B	B	B	B	B	B	B	B	B	B	B	B	B	A	A	A	A	A	A	A	A	A	B	B	B	B	B	B	B	B	B	B	B	B	B	B	B	B	A	A	A	A	A	A	A	A	A	A	A	A	A	A	A	A	A	A	B	B	B	B	B	B	B	B	B	B	B	B	B	B	B	B	B	B	B	B	B	B	B	B	B	B	B	A	A	A	A	A	A	A	A	A	A	-	B	B	B	B	B	B	B	B	B	B	B	B	B	B	B	B	B	B	B	B	B	B	B	B	B	B	B	B	B	B	B	B	B	B	B	B	B	B	B	B	B	B	B	B	B	B	B	B	B	B	B	B	B	B	B	B	B	B	B	B	B	A	A	A	A	A	B	B	B	B	B	B	B	B	B	B	B	B	B	B	B	B	B	B	B	B	B	B	B	B	B	B	B	B	B	B	B	B	B	B	B	B	B	B	B	B	B	B	B	B	B	B	B	B	B	B	B	B	B	B	B	B	B	B	B	B	A	A	A	A	A	B	B	B	A	A	B	B	B	B	A	A	A	A	A	B	B	B	B	B	B	B	B	B	B	B	B	B	B	B	B	B	B	B	B	B	B	B	B	B	B	B	B	B	B	B	B	A	A	A	A	A	A	A	A	A	A	A	A	A	A	A	A	A	A	A	A	A	A	A	A	A	A	A	A	A	A	A	A	A	A	A	A	A	A	A	A	A	A	A	A	A	A	A	A	A	A	A	A	A	A	A	A	A	A	A	A	A	A	A	A	A	A	A	A	A	A	A	A	A	A	A	A	A	A	A	A	A	A	-	-	A	A	A	A	A	A	A	A	A	A	A	A	A	A	A	A	A	A	A	A	A	A	A	A	A	A	A	A	A	A	A	A	A	A	A	A	A	A	A	A	A	A	A	A	A	A	A	A	A	A	A	A	A	A	A	A	A	A	A	A	A	A	A	A	A	A	A	A	A	A	A	A	A	A	A	A	A	A	B	B	B	B	B	B	B	B	B	B	B	B	B	B	B	B	B	B	B	B	B	B	B	B	B	B	B	B	B	A	A	A	A	A	A	A	A	A	A	A	A	A	A	A	A	A	A	A	A	A	A	A	A	A	A	A	A	A	A	A	A	A	A	A	A	B	B	B	B	B	B	B	B	B	B	B	B	B	B	B	B	B	B	B	B	B	B	B	B	B	B	B	B	B	B	B	B	-	A	A	A	-	-	B	B	B	B	B	B	B	B	B	B	B	B	B	A	A	A	A	A	A	A	A	A	A	A	A	A	A	A	A	A	A	A	A	A	A	A	A	A	A	A	A	A	A	A	A	A	A	A	A	A	A	A	A	A	A	A	A	A	A	A	A	A	A	A	A	A	A	A	A	A	A	A	A	A	A	A	A	A	A	A	A	A	A	A	A	A	A	A	A	A	A	A	A	A	A	A	A	A	A	A	A	A	A	B	B	B	B	B	B	B	B	B	B	B	B	B	B	B	B	B	B	B	B	B	B	B	B	B	B	B	A	A	A	B	B	B	B	B	B	B	B	B	B	B	B	B	B	B	B	B	B	B	B	B	B	B	B	B	B	B	B	B	B	B	B	B	B	B	B	B	A	A	A	A	A	A	A	A	A	A	A	A	A	B	B	B	B	B	B	B	A	A	A	A	A	A	A	A	A	A	A	A	A	A	A	A	A	A	A	A	A	A	A	A	A	A	A	A	A	A	A	A	A	B	B	B	B	B	B	B	B	B	B	B	B	B	B	-	A	A	A	A	A	B	B	B	B	A	A	A	A	A	A	A	A	A	A	A	A	A	A	A	A	A	B
8611	62.4654	A	A	A	A	A	A	A	A	A	A	A	A	A	A	A	A	A	A	A	A	A	A	A	A	A	A	A	A	A	A	A	A	A	A	A	A	A	A	A	A	A	A	A	A	A	A	A	A	A	A	A	A	A	A	A	A	A	-	B	B	B	B	B	B	B	B	B	B	B	B	B	B	B	B	B	B	B	B	B	A	A	A	A	A	A	A	A	B	B	B	B	B	B	B	B	B	B	B	A	A	A	A	A	B	B	B	B	B	B	B	B	B	B	B	B	B	B	B	B	B	B	B	B	B	B	B	B	B	B	B	B	B	B	B	B	B	B	B	B	B	B	B	B	B	B	B	B	B	B	B	A	A	A	A	A	A	A	A	A	A	A	A	A	A	A	A	A	A	A	A	A	A	A	A	A	A	A	A	A	A	A	A	B	B	B	B	B	B	B	B	B	B	B	B	B	B	B	B	B	B	B	B	B	B	B	A	A	A	A	A	A	A	A	A	A	A	A	A	A	A	A	A	A	A	A	A	A	A	A	A	A	A	A	A	A	A	A	A	A	A	A	A	A	A	A	A	A	A	A	A	A	A	A	A	A	A	A	A	A	A	A	A	A	A	A	A	A	A	A	A	A	A	A	A	A	A	A	A	A	A	A	A	A	A	B	B	B	B	B	B	B	B	B	B	B	B	B	B	B	B	B	B	B	B	B	B	B	B	B	B	B	B	B	B	B	B	B	B	B	B	B	A	A	A	A	A	A	A	A	A	B	B	B	B	B	B	B	B	B	B	B	B	B	B	B	B	A	A	A	A	A	A	A	A	A	A	A	A	A	A	A	A	A	A	B	B	B	B	B	B	B	A	A	B	B	B	B	B	B	B	B	B	B	B	B	B	B	B	B	B	A	A	A	A	A	A	A	A	A	A	A	B	B	-	A	B	B	B	B	B	B	B	B	B	B	B	B	B	B	B	B	B	B	B	B	B	B	B	B	B	B	B	B	A	A	B	B	B	B	B	B	B	B	B	B	B	B	B	B	B	B	B	B	B	B	B	B	B	B	B	B	B	B	B	B	B	B	B	B	B	B	B	B	B	B	B	B	B	B	B	B	B	B	B	B	B	B	B	B	B	B	B	B	B	B	B	B	B	B	B	B	B	B	B	B	B	B	B	B	B	B	B	B	B	B	B	B	B	B	-	B	B	B	B	B	B	B	B	A	A	A	A	A	A	A	A	A	A	-	B	B	B	A	A	A	A	A	B	B	B	B	B	B	B	B	B	B	B	B	A	A	A	A	A	A	A	A	A	A	A	A	A	A	A	A	A	A	A	A	A	A	A	A	A	A	A	A	A	A	A	A	A	A	A	A	A	A	A	A	A	A	A	A	A	A	A	A	A	A	A	A	A	A	A	A	A	A	A	A	A	A	A	A	A	A	A	A	A	A	A	A	A	A	A	A	A	A	A	A	A	A	A	A	A	A	A	A	A	A	A	A	A	A	A	A	A	A	A	A	A	A	A	A	A	A	A	A	A	A	A	A	A	A	A	A	A	A	A	A	A	A	A	A	A	A	A	A	A	A	A	A	A	A	A	A	A	A	A	A	A	A	A	A	A	A	A	A	A	A	A	A	A	A	A	A	A	A	A	A	A	A	A	A	A	A	A	A	A	A	A	A	A	A	A	A	A	A	A	A	A	A	B	B	B	B	B	B	B	B	B	B	B	B	B	B	B	B	B	B	B	B	B	B	B	B	B	B	B	B	B	A	A	-	B	B	B	B	B	B	B	B	B	B	B	B	B	B	B	B	B	B	B	B	B	B	B	B	B	B	B	B	B	B	B	B	B	B	B	B	B	B	B	B	B	B	B	B	B	B	B	B	B	B	B	B	B	B	A	A	A	A	A	A	A	A	A	A	B	B	A	A	A	A	A	A	A	A	A	A	A	A	A	A	A	A	A	A	A	A	A	A	A	A	A	A	A	A	A	A	A	A	A	A	A	A	A	A	A	A	A	A	A	A	A	A	A	A	A	A	A	A	A	A	A	A	A	A	A	A	A	A	A	A	A	B	B	B	B	B	B	B	B	B	-	A	A	A	A	A	A	A	A	A	A	A	A	A	A	A	A	A	A	A	A	B	B	B	B	B	B	B	B	B	B	B	B	B	B	B	B	B	B	B	B	B	B	B	B	B	B	B	B	B	B	B	B	B	-	A	A	A	A	A	A	A	A	A	A	A	A	A	A	A	B	B	B	B	B	B	B	B	B	B	B	B	B	B	B	B	B	B	B	B	B	B	B	B	B	B	B	B	B	B	B	B	B	B	B	A	A	A	A	A	A	A	A	A	A	A	A	A	A	A	A	A	A	A	A	A	A	A	A	A	A	A	A	A	A	A	A	A	A	A	A	A	A	A	A	A	A	A	A	A	A	A	A	A	A	A	A	A	A	A	A	A	A	A	A	A	A	A	A	A	A	A	A	A	A	A	A	A	A	A	B	-	-	A	A	A	A	A	A	A	-	-	A	A	A	-
8612	65.404	A	A	A	A	A	A	A	A	A	A	A	A	A	A	A	A	A	A	A	A	A	A	A	A	A	A	A	A	A	A	A	A	A	A	A	A	A	A	A	A	A	A	A	A	A	A	A	A	A	A	A	A	A	A	A	A	A	B	B	B	B	B	B	B	B	B	B	B	B	B	B	B	B	B	B	B	B	B	B	B	B	B	B	B	B	B	B	B	B	B	B	B	B	B	B	B	B	B	B	B	B	B	B	B	B	B	B	B	B	B	B	B	B	A	A	A	A	A	A	A	A	A	A	A	B	B	B	B	B	B	B	B	B	B	B	B	B	B	B	B	B	B	B	B	B	B	B	B	B	B	B	B	B	B	B	B	B	B	B	B	B	B	B	B	B	B	B	B	B	B	B	B	B	B	B	B	B	B	B	B	B	B	B	B	B	A	A	A	A	A	A	A	A	A	A	A	A	A	A	A	A	A	A	A	A	A	A	A	A	A	A	A	A	A	A	A	A	A	A	A	A	A	A	A	A	A	A	A	A	A	A	A	A	A	A	A	A	A	A	A	A	A	A	A	A	A	A	A	A	A	A	A	A	A	A	A	A	A	A	A	A	A	A	A	A	A	B	B	B	B	B	B	B	B	B	B	B	B	B	B	B	B	B	B	B	B	B	B	B	B	B	B	B	B	B	B	B	B	B	B	B	B	B	B	B	B	B	B	B	B	B	B	B	B	B	B	B	B	B	B	B	B	B	B	B	B	B	B	B	B	B	B	B	B	B	-	A	A	A	A	A	A	A	A	A	A	A	A	A	A	A	A	A	A	A	A	A	A	A	A	A	A	A	A	B	B	B	B	B	B	B	A	A	A	A	-	B	B	B	B	B	B	B	B	B	B	B	B	B	B	B	A	A	A	A	A	A	A	A	A	A	B	-	A	A	-	B	B	B	B	B	B	B	B	B	B	B	B	B	B	B	B	B	B	B	B	B	B	B	B	B	B	B	B	B	B	B	B	B	B	B	B	B	B	B	B	B	B	B	B	B	B	B	B	B	B	B	B	B	B	B	B	B	B	B	B	B	B	B	B	B	B	B	B	B	B	B	B	B	B	B	B	B	B	B	B	B	B	B	B	B	B	B	B	B	B	B	B	B	B	B	B	B	B	B	B	B	B	B	B	B	B	B	B	B	B	B	B	B	B	B	B	B	B	B	B	B	B	-	A	B	B	B	B	B	B	B	B	B	B	B	B	A	A	A	A	A	B	B	B	B	B	B	B	B	B	B	B	B	-	A	A	A	A	A	A	A	A	A	A	A	A	A	A	B	B	B	B	-	A	A	A	A	A	A	A	A	A	A	A	A	A	A	A	A	A	A	A	A	A	A	A	A	A	A	A	A	A	A	A	A	A	A	A	A	A	A	A	A	A	A	A	A	A	A	A	A	A	A	A	A	A	A	A	A	A	A	A	A	A	A	A	A	A	A	A	A	A	A	A	A	A	A	A	A	A	A	A	A	A	A	A	A	A	A	A	A	A	A	A	A	A	A	A	A	A	A	A	A	A	A	A	A	A	A	A	A	A	A	A	A	A	A	A	A	A	A	B	B	B	B	B	B	B	B	A	A	A	A	A	A	A	B	B	B	B	B	B	B	B	B	B	B	B	B	B	B	B	B	B	B	B	B	B	B	B	B	B	B	B	B	B	B	B	B	B	B	B	B	B	B	B	B	B	B	B	B	B	B	B	B	B	B	B	B	B	B	B	B	B	A	A	A	A	A	A	A	A	A	A	A	A	A	A	A	A	A	A	A	A	A	A	A	A	A	A	A	A	A	A	A	A	A	A	A	A	B	B	B	B	B	B	B	B	B	B	B	B	B	B	B	B	B	B	B	B	B	B	B	B	B	B	B	B	B	B	B	B	B	B	B	B	B	B	B	B	B	B	B	B	B	B	B	B	B	B	B	A	A	A	A	A	A	A	A	A	A	A	A	A	A	A	A	A	A	A	A	A	A	A	A	A	A	A	A	A	A	A	A	A	A	A	A	A	A	A	A	A	A	A	A	A	A	A	B	B	B	B	B	B	B	B	B	-	A	A	A	A	A	A	A	A	A	A	A	A	A	A	A	A	A	A	A	A	B	B	B	B	B	B	B	B	B	B	B	B	B	B	A	A	A	A	A	A	A	A	A	A	A	A	A	A	A	A	A	A	A	B	B	B	B	B	B	B	B	B	B	B	B	B	B	B	B	B	B	B	B	B	B	B	B	B	B	B	B	B	B	B	B	B	B	B	B	B	B	B	B	B	B	B	B	B	B	B	B	B	B	B	A	A	A	A	A	A	A	A	A	A	A	A	A	A	A	A	A	A	A	A	A	A	A	A	A	A	A	A	A	A	A	A	A	A	A	A	A	A	A	A	A	A	A	A	A	A	A	A	A	B	B	B	B	B	B	B	B	B	B	B	B	B	B	B	A	A	A	A	A	A	A	A	A	A	A	A	A	A	A	A	A	A	A	A	A	A	-	A	A	A	B
8613	49.7118	B	B	A	A	B	B	B	B	B	B	B	B	B	B	B	B	B	B	B	B	A	A	A	A	A	A	A	A	A	A	A	B	B	B	-	A	A	A	A	A	A	B	B	B	A	B	B	B	B	B	B	B	B	B	B	B	B	B	B	B	B	B	B	B	-	A	A	A	A	A	A	A	A	A	A	A	A	A	A	A	A	A	A	B	B	B	B	B	B	B	B	B	B	B	B	B	B	B	B	B	B	B	B	B	B	B	B	B	B	B	B	B	B	B	B	B	B	B	B	B	B	B	B	B	B	B	B	B	B	B	B	B	B	B	B	B	B	B	B	B	B	B	B	B	B	B	B	B	B	B	A	A	A	A	A	A	A	A	A	A	A	A	A	A	A	A	A	A	A	A	A	A	A	A	A	A	A	A	A	A	A	A	A	A	B	B	B	B	B	B	B	B	B	B	B	B	B	B	B	B	B	B	B	B	B	B	B	B	B	B	A	A	A	A	A	A	A	A	A	A	A	A	A	A	A	A	A	A	A	A	A	A	A	A	A	A	A	A	A	A	A	A	A	A	A	A	A	A	A	A	A	A	A	A	A	A	A	A	A	A	A	A	A	A	A	A	A	A	A	A	A	A	A	B	B	B	B	B	B	B	B	B	B	B	B	B	B	B	B	B	B	B	B	B	B	B	B	B	B	B	B	B	B	B	B	B	B	B	B	B	B	B	B	B	B	B	B	B	B	B	B	B	B	B	B	B	B	B	B	B	B	B	B	B	B	B	B	B	B	B	B	B	B	B	B	B	B	B	-	A	A	A	A	A	A	A	A	A	A	A	A	A	A	A	B	B	B	B	B	B	B	B	B	B	B	B	B	B	B	B	B	B	B	B	B	B	B	B	B	B	B	B	B	B	B	B	B	B	B	B	B	B	B	B	B	B	B	B	B	B	B	B	B	B	B	B	B	B	B	B	B	B	B	B	B	B	B	B	B	B	B	B	B	B	B	A	A	A	A	A	A	A	A	A	A	A	A	B	B	B	B	B	B	B	B	B	B	A	A	A	A	A	A	A	A	A	A	A	A	A	A	A	A	A	A	A	A	A	A	A	A	A	A	A	A	A	A	A	A	A	A	A	A	A	A	A	A	A	A	A	B	B	B	A	A	A	A	A	A	A	A	A	A	A	A	A	A	A	A	A	A	A	A	A	A	A	A	A	A	A	A	A	A	A	A	A	A	A	A	A	B	B	B	B	B	B	A	A	A	A	A	A	A	A	A	A	A	A	A	A	A	A	B	B	B	B	B	A	A	A	A	A	A	A	A	A	A	A	A	A	A	A	A	A	A	A	A	A	A	A	A	A	A	A	A	A	A	A	A	A	A	A	A	A	A	A	A	A	A	A	A	A	A	A	A	A	A	A	A	A	A	A	A	A	A	A	A	A	A	A	A	A	A	A	A	A	A	A	A	A	A	A	A	A	A	A	A	A	A	A	A	A	A	A	A	A	A	A	A	A	A	A	A	A	A	A	B	B	B	B	B	B	B	B	B	B	B	B	B	B	B	B	B	B	B	B	B	B	B	B	B	A	A	A	A	A	A	A	A	A	A	A	A	A	A	A	A	A	A	A	A	A	A	A	A	A	A	A	A	B	A	A	B	B	B	B	B	B	B	B	B	B	B	B	B	B	B	B	B	B	B	B	B	B	B	B	B	B	B	B	B	B	B	B	B	B	B	B	B	B	A	A	A	A	A	A	A	A	A	A	B	B	B	B	B	A	A	A	A	A	A	A	A	A	A	A	A	A	A	A	A	A	A	A	A	A	A	A	A	A	A	A	A	A	A	A	B	B	B	B	B	B	B	B	B	B	B	B	B	B	B	B	B	B	B	B	B	B	B	B	B	B	B	B	B	B	B	B	B	B	B	B	B	B	B	B	B	B	B	B	B	B	B	B	B	B	B	A	A	A	A	A	A	A	A	A	A	A	A	A	A	A	A	A	B	B	B	B	B	B	B	B	B	B	B	B	B	B	B	B	B	B	B	B	B	B	B	B	B	B	B	B	B	B	B	B	B	B	B	B	B	B	B	B	B	B	B	B	B	B	B	B	B	B	B	B	B	B	A	A	A	A	A	A	A	A	A	A	A	A	A	A	A	A	A	A	A	A	A	A	A	A	A	A	A	A	A	A	A	A	A	A	A	A	A	A	A	A	A	A	A	A	A	A	A	A	A	A	A	A	A	A	A	A	A	A	A	A	A	A	A	A	A	A	A	A	A	A	A	A	A	A	A	A	A	A	A	A	A	A	A	A	A	A	B	B	B	B	B	B	B	B	B	B	B	B	B	B	B	B	B	B	B	B	A	A	A	A	A	A	A	A	A	A	A	A	A	A	A	A	A	A	A	A	A	A	A	A	A	A	B	-	B	A	A	A	A	A	A	A	A	A	A	A	B	B	B	B	B	B	B	B	B	B	B	B	B	B	B	A	A	A	A	A	A	A	A	A	A	B	B	B	B	A	A	A	A	A	A
8614	32.1358	A	A	A	A	A	A	A	A	A	A	A	A	A	A	A	A	A	A	A	A	A	A	A	A	A	A	A	A	A	A	A	A	A	A	A	A	A	A	A	A	A	A	A	A	A	A	A	A	A	A	A	A	A	A	A	A	B	B	B	B	B	B	B	B	A	A	A	A	A	A	A	A	A	A	A	A	A	A	A	A	A	A	A	A	A	A	A	A	A	A	A	B	B	B	B	B	B	B	B	B	B	B	B	B	B	B	B	B	B	B	B	B	B	B	B	A	-	B	B	B	B	B	B	B	B	B	B	B	B	B	B	B	B	B	B	B	B	B	B	B	B	B	B	B	B	B	B	B	B	B	A	A	A	A	A	A	A	A	A	A	A	A	A	A	A	A	A	A	A	A	A	A	A	A	A	A	A	A	A	A	A	A	A	A	B	B	B	B	B	B	B	B	B	B	B	B	B	B	B	B	B	B	B	B	B	B	B	B	B	B	A	A	A	A	A	A	A	A	A	A	A	A	A	A	A	A	A	A	A	B	B	B	B	B	B	A	A	A	A	A	A	A	A	A	A	A	A	A	A	A	A	A	A	A	A	A	A	A	A	A	A	A	A	A	A	A	A	A	A	A	A	A	A	B	B	B	B	B	B	B	B	B	B	B	B	B	B	B	B	B	B	B	B	B	B	B	B	B	B	B	B	B	B	B	B	B	B	B	B	B	B	B	B	B	B	B	B	B	B	B	B	B	B	B	B	B	A	A	A	A	B	B	B	B	B	B	B	B	B	B	B	B	B	B	B	B	B	B	B	B	B	B	B	B	B	B	B	B	B	B	B	B	B	B	B	B	B	B	B	B	B	B	B	B	B	B	B	B	B	B	B	B	B	B	B	B	B	B	B	B	B	B	B	B	B	B	B	B	B	B	B	B	B	B	B	B	B	B	B	B	B	B	B	B	B	B	B	B	B	B	B	B	B	B	B	B	B	B	B	B	B	B	B	B	B	A	A	A	A	A	A	A	A	A	A	A	A	A	A	A	A	A	A	A	A	A	A	A	A	A	A	A	A	A	A	A	A	A	A	A	A	A	A	A	A	A	A	A	A	A	A	A	A	A	A	A	A	A	A	A	A	A	A	A	A	A	A	A	A	A	A	A	A	A	A	A	A	A	A	A	A	A	A	A	A	A	A	A	A	B	A	A	A	A	A	A	A	A	A	A	B	B	B	B	B	B	B	B	B	B	B	B	B	B	B	B	B	A	A	A	B	B	B	B	B	B	B	B	B	B	B	B	B	B	B	B	B	A	A	A	A	A	A	A	A	A	A	A	A	A	A	A	A	A	A	A	A	A	A	A	A	A	A	A	A	B	B	B	B	B	B	B	B	B	B	B	B	B	B	B	B	B	B	B	B	B	B	B	B	B	B	B	B	B	B	B	B	B	B	B	B	B	B	B	B	B	B	B	B	B	B	B	B	B	B	B	B	B	-	-	A	A	A	A	A	A	A	A	A	A	A	A	A	A	A	A	B	B	B	B	B	B	B	B	B	B	B	B	B	B	B	B	B	B	B	B	B	B	B	B	B	B	B	B	B	B	B	B	B	B	A	A	A	A	A	A	A	A	A	A	A	A	A	A	A	A	A	A	A	A	A	A	A	A	A	A	A	A	A	A	A	A	A	A	A	A	A	A	A	A	A	B	B	B	B	B	B	B	B	B	B	B	B	B	B	B	B	B	B	-	-	A	A	A	A	A	A	A	A	A	A	A	A	A	A	A	A	A	A	A	A	A	A	A	A	A	A	A	A	A	A	A	A	A	A	A	A	A	A	A	A	A	A	A	A	A	B	B	B	B	B	B	B	B	B	B	B	B	B	B	B	B	B	B	B	B	B	B	B	B	B	B	B	B	B	B	B	B	B	B	B	B	B	B	B	A	A	A	A	A	A	-	B	B	B	B	B	A	A	A	A	A	A	A	A	A	A	A	A	A	A	A	A	A	B	B	B	B	B	B	B	B	B	B	B	B	B	B	B	B	B	B	B	B	B	B	B	B	B	B	B	B	B	B	B	B	B	B	B	B	B	B	B	B	B	B	B	B	B	B	B	B	B	B	B	B	B	B	A	A	A	A	A	A	A	A	A	A	A	A	A	A	A	A	A	A	A	A	A	A	A	A	A	A	A	A	A	A	A	A	A	A	A	A	A	A	A	A	A	A	A	A	A	A	A	A	A	A	A	A	A	A	A	A	A	A	A	A	A	A	A	A	A	A	A	A	A	A	A	A	A	A	A	A	A	A	A	A	A	A	B	B	A	A	B	B	B	B	B	B	B	B	B	B	B	B	B	B	B	B	B	B	B	B	A	A	A	A	A	A	A	A	A	A	A	A	A	A	A	A	A	A	A	A	A	A	A	A	A	A	B	B	B	A	A	A	A	A	A	A	A	A	A	A	A	A	A	A	A	A	A	A	A	A	A	A	A	A	A	A	A	A	A	A	A	A	A	A	A	A	A	A	A	A	A	A	A	A	A
8615	41.9879	A	B	A	A	A	A	A	A	A	A	A	A	A	A	A	A	A	A	A	A	A	A	A	A	A	A	A	A	A	A	A	A	A	A	A	A	A	A	A	A	A	A	A	A	A	A	A	A	A	A	A	A	A	A	A	A	A	A	A	A	A	A	A	A	A	A	B	B	B	B	B	B	B	B	A	A	B	B	B	B	B	B	B	B	B	B	B	B	B	B	B	B	B	B	B	B	B	B	B	B	B	B	B	B	B	B	B	B	B	B	B	B	B	B	B	A	A	A	A	A	A	A	A	A	A	A	B	B	B	B	B	B	B	B	B	B	B	B	B	B	B	B	B	B	B	B	B	B	B	B	A	A	A	A	A	A	A	A	A	A	A	A	A	A	A	A	A	A	A	A	A	A	A	A	A	A	A	A	A	A	A	A	A	A	-	B	B	B	B	B	B	B	B	B	B	B	B	B	B	B	B	B	B	B	B	B	B	B	B	B	A	A	A	A	B	B	B	B	B	B	B	B	B	B	B	B	B	B	B	B	B	B	B	B	B	A	A	A	A	A	A	A	A	A	A	A	A	A	A	A	A	A	A	A	A	A	A	A	A	A	A	A	A	A	A	A	A	A	A	A	A	A	A	A	A	A	A	A	A	A	A	A	A	A	B	B	B	B	B	B	B	B	B	B	B	B	B	B	B	B	B	B	B	B	B	B	B	B	B	B	B	B	B	B	B	B	B	B	B	B	B	B	B	B	B	B	A	A	A	A	B	B	B	B	B	B	B	B	B	B	B	B	B	B	B	B	B	B	B	B	B	B	B	B	B	B	B	B	B	B	B	B	B	B	B	B	B	B	B	B	B	B	B	B	B	B	B	B	B	B	B	B	B	B	B	B	B	B	B	B	B	B	B	B	B	B	B	B	B	B	B	B	B	B	B	B	B	B	B	B	B	B	B	B	B	B	B	B	B	B	B	B	B	B	B	B	B	B	B	B	B	B	B	B	B	B	B	B	B	B	B	B	B	B	B	B	B	B	B	B	B	B	B	B	B	B	B	B	B	B	A	A	A	A	A	A	A	A	A	A	A	A	A	A	A	A	A	A	A	A	A	A	A	A	A	A	A	A	A	A	A	A	A	A	A	B	B	B	B	B	B	B	B	B	B	B	B	B	B	B	B	B	B	B	B	B	B	B	B	B	B	B	B	B	B	B	B	B	A	A	A	A	B	B	B	B	B	A	A	A	B	B	B	B	B	B	A	A	A	A	B	B	B	B	-	A	A	A	A	A	A	A	A	A	A	A	A	A	A	A	A	A	A	A	A	A	A	A	A	A	A	A	A	A	A	A	A	A	A	A	A	A	A	A	A	B	B	B	B	B	B	B	B	B	B	B	B	B	B	B	B	B	B	B	B	B	B	B	B	B	B	B	B	B	B	B	B	B	B	B	B	A	A	A	A	A	B	B	B	B	B	B	B	B	B	B	-	A	A	A	A	A	A	A	A	A	A	A	A	A	A	A	A	A	A	A	A	A	A	A	A	A	A	A	A	A	A	A	A	A	A	A	A	A	A	A	A	A	A	A	A	A	A	A	A	A	A	A	A	A	A	A	A	A	A	A	A	A	A	A	A	A	A	A	A	A	A	A	A	A	A	A	B	B	B	B	B	B	B	B	B	B	B	B	B	B	B	B	B	B	B	B	B	B	B	B	B	B	B	B	B	B	B	B	A	A	B	B	B	B	B	B	B	B	B	B	B	B	B	B	A	A	A	A	A	A	A	A	A	A	A	A	A	A	A	A	A	A	A	A	A	A	A	A	A	A	A	A	A	A	A	A	A	A	A	A	B	B	B	B	B	B	B	B	B	B	B	B	B	B	B	B	B	B	B	B	B	B	B	B	B	B	B	B	B	B	B	B	B	B	B	B	B	B	B	A	A	A	A	A	A	A	A	A	A	A	A	A	A	A	A	A	A	A	A	A	A	B	B	B	B	B	B	B	B	B	B	B	B	B	B	B	B	B	B	B	B	B	B	B	B	A	A	A	A	A	A	A	A	A	A	A	A	A	A	A	A	A	A	A	A	A	A	A	A	A	A	A	A	A	A	A	A	A	A	A	A	A	A	A	A	A	A	A	A	A	A	A	A	A	A	A	A	A	B	B	B	B	B	B	B	B	B	B	B	B	B	B	B	B	B	B	B	B	B	B	B	-	-	A	-	-	-	-	-	-	-	B	B	B	B	B	B	B	B	B	B	B	B	B	B	B	B	B	B	B	B	B	B	B	B	A	A	A	A	A	B	B	B	B	B	B	B	B	B	B	B	B	A	A	A	A	A	A	A	A	A	B	B	B	B	B	B	B	A	A	A	A	A	A	A	A	A	A	A	A	A	A	A	A	A	A	A	A	A	A	A	A	A	A	B	B	A	A	A	A	A	A	A	B	B	B	B	B	B	B	B	B	B	B	B	B	B	B	B	B	B	B	B	B	B	B	B	B	B	B	B	B	B	B	B	B	B	A	A	A	A	A	A
8616	46.5113	A	B	A	A	A	A	A	A	A	A	A	A	A	A	A	A	A	A	A	A	A	A	A	A	A	A	A	A	A	A	A	A	A	A	A	A	A	A	A	A	A	A	A	A	A	A	A	A	A	A	A	A	A	A	A	A	A	A	A	A	A	A	A	A	A	A	B	B	B	B	B	B	B	B	A	A	B	B	B	B	B	B	B	B	B	B	B	B	B	B	B	B	B	B	B	B	B	B	B	B	B	B	B	B	B	B	B	B	B	B	B	B	B	B	B	A	A	A	A	A	A	A	A	A	A	A	B	B	B	B	B	B	B	B	B	B	B	B	B	B	B	B	B	B	B	B	B	B	B	B	A	A	A	A	A	A	A	A	A	A	A	A	A	A	A	A	A	A	A	A	A	A	A	A	A	A	A	A	A	A	A	A	A	A	B	B	B	B	B	B	B	B	B	B	B	B	B	B	B	B	B	B	B	B	B	B	B	B	B	B	A	A	A	A	B	B	B	B	B	B	B	B	B	B	B	B	B	B	B	B	B	B	B	B	B	A	A	A	A	A	A	A	A	A	A	A	A	A	A	A	A	A	A	A	A	A	A	A	A	A	A	A	A	A	A	A	A	A	A	A	A	A	A	A	A	A	A	A	A	A	A	A	A	A	B	B	B	B	B	B	B	B	B	B	B	B	B	B	B	B	B	B	B	B	B	B	B	B	B	B	B	B	B	B	B	B	B	B	B	B	B	B	B	B	B	B	A	A	A	A	B	B	B	B	B	B	B	B	B	B	B	B	B	B	B	B	B	B	B	B	B	B	B	B	B	B	B	B	B	B	B	B	B	B	B	B	B	B	B	B	B	B	B	B	B	B	B	B	B	B	B	B	B	B	B	B	B	B	B	B	B	B	B	B	B	B	B	B	B	B	B	B	B	B	B	B	B	B	B	B	B	B	B	B	B	B	B	B	B	B	B	B	B	B	B	B	B	B	B	B	B	B	B	B	B	B	B	B	B	B	B	B	B	B	B	B	B	B	B	B	B	B	B	B	B	B	B	B	B	B	A	A	A	A	A	A	A	A	A	A	A	A	A	A	A	A	A	A	A	A	A	A	A	A	A	A	A	A	A	A	A	A	A	A	A	A	A	A	A	A	A	B	B	B	B	B	B	B	B	B	B	B	B	B	B	B	B	B	B	B	B	B	B	B	B	B	B	B	A	A	A	A	B	B	B	B	B	A	A	A	B	B	B	B	B	B	A	A	A	A	A	A	A	A	A	A	A	A	A	A	A	A	A	A	A	A	A	A	A	A	A	A	A	A	A	A	A	A	A	A	A	A	A	A	A	A	A	A	A	A	A	A	A	A	A	B	B	B	B	B	B	B	B	B	B	B	B	B	B	B	B	B	B	B	B	B	B	B	B	B	B	B	B	B	B	B	B	B	B	B	B	A	A	A	A	A	A	A	A	A	A	A	A	A	A	A	A	A	A	A	A	A	A	A	A	A	A	A	A	A	A	A	A	A	A	A	A	A	A	A	A	A	A	A	A	A	A	A	A	A	A	A	A	A	A	A	A	A	A	A	A	A	A	A	A	A	A	A	A	A	A	A	A	A	A	A	A	A	A	A	A	A	A	A	A	A	A	A	A	A	A	A	B	B	B	B	B	B	B	B	B	B	B	B	B	B	B	B	B	B	B	B	B	B	B	B	B	B	B	B	B	B	B	B	A	A	B	B	B	B	B	B	B	B	B	B	B	B	B	B	A	A	A	A	A	A	A	A	A	A	A	A	A	A	A	A	A	A	A	A	A	A	A	A	A	A	A	A	A	A	A	A	A	A	A	A	B	B	B	B	B	B	B	B	B	B	B	B	B	B	B	B	A	A	A	A	A	A	A	A	A	A	B	B	B	B	B	B	B	B	B	B	B	B	B	A	A	A	A	A	A	A	A	A	A	A	A	A	A	A	A	A	A	A	A	A	A	B	B	B	B	B	B	B	B	B	B	B	B	B	B	B	B	B	B	B	B	B	B	B	B	A	A	A	A	A	A	A	A	A	A	A	A	A	A	A	A	A	A	A	A	A	A	A	A	A	A	A	A	A	A	A	A	A	A	A	A	A	A	A	A	A	A	A	A	A	A	A	A	A	A	A	A	A	B	B	B	B	B	B	B	B	B	B	B	B	B	B	B	B	B	B	B	B	A	A	A	A	A	A	A	A	A	A	A	A	A	A	A	A	A	A	A	A	A	A	A	-	A	A	A	A	A	B	B	B	B	B	B	B	B	A	A	A	A	A	B	B	B	B	B	B	B	B	B	B	B	B	A	A	A	A	A	A	A	A	A	B	A	A	A	A	A	A	A	A	A	A	A	A	A	A	A	A	A	A	A	A	A	A	A	A	A	A	A	A	A	A	A	A	A	A	A	A	A	A	A	A	A	-	B	B	B	B	B	B	B	B	B	B	B	B	A	A	A	A	A	A	A	A	A	A	A	A	A	A	A	A	B	B	B	B	B	A	A	A	A	A	A
8617	45.8064	A	A	A	A	A	A	A	A	A	A	A	A	A	A	A	A	A	A	A	A	A	A	A	A	A	A	A	A	A	A	A	A	A	A	A	A	A	A	A	A	A	A	A	A	A	A	A	A	A	A	A	A	A	A	A	A	A	A	A	A	A	A	A	A	A	A	B	B	B	B	B	B	B	B	A	A	B	B	B	B	B	B	B	B	B	B	B	B	B	B	B	B	B	B	B	B	B	B	B	B	B	B	B	B	B	B	B	B	B	B	B	B	B	B	B	A	A	A	A	A	A	A	A	A	A	A	A	A	A	A	A	A	A	A	A	A	A	A	A	A	A	A	A	A	A	A	A	A	A	A	A	A	A	A	A	A	A	A	A	A	A	A	A	A	A	A	A	A	A	A	A	A	A	A	A	A	A	A	A	A	A	A	A	A	A	A	A	A	A	A	A	A	B	B	B	B	B	B	B	B	B	B	B	B	B	B	B	B	B	B	B	B	B	B	B	B	B	B	B	B	B	-	A	A	A	A	A	A	A	A	A	A	A	A	A	A	A	A	A	A	A	A	A	A	A	A	A	A	A	A	A	A	A	A	A	A	A	A	A	A	A	A	A	A	A	A	A	A	A	A	A	A	A	A	A	A	A	A	A	A	A	A	A	A	B	B	B	B	B	B	B	B	B	B	B	B	B	B	B	B	B	B	B	B	B	B	B	B	B	B	B	B	B	B	B	B	B	B	B	B	B	B	B	B	B	B	A	A	A	A	B	B	B	B	B	B	B	B	B	B	B	B	B	B	B	B	B	B	B	B	B	B	A	A	A	B	A	A	A	A	A	A	A	A	B	B	B	B	B	B	B	B	B	B	B	B	B	B	B	B	B	B	B	B	B	B	B	B	B	B	B	B	B	B	B	B	B	B	B	B	B	B	B	B	B	B	B	B	B	B	B	B	B	B	B	B	A	A	A	A	A	A	A	A	A	A	A	A	A	B	B	B	B	B	B	B	B	B	B	B	B	B	B	B	B	B	B	B	B	B	B	B	B	B	B	B	B	B	B	B	B	B	B	B	B	B	B	B	B	B	B	B	A	A	A	A	A	A	A	A	A	A	A	A	A	A	A	A	A	B	B	B	B	B	B	B	B	B	B	B	B	B	B	B	B	B	B	B	B	B	B	B	B	B	B	B	B	B	B	A	B	B	B	B	B	-	B	B	A	A	A	A	A	A	A	A	A	A	A	A	B	B	B	B	B	B	B	A	A	A	B	B	B	B	B	B	B	B	B	B	B	B	B	B	B	B	B	A	A	A	A	A	A	A	A	A	A	A	A	A	A	A	A	A	A	A	A	A	A	A	A	A	A	A	A	A	A	A	A	A	A	A	A	A	A	A	A	A	A	A	A	A	B	B	B	B	B	B	B	B	B	B	B	A	A	A	A	A	A	A	A	A	A	A	A	A	A	A	A	A	A	A	A	A	A	A	A	A	A	A	A	A	A	A	A	A	A	A	A	A	A	A	A	A	A	A	B	B	B	B	B	B	B	B	B	B	B	B	B	B	B	B	B	B	-	A	A	A	A	A	A	A	A	A	A	A	A	A	A	A	A	A	A	A	A	A	A	A	A	A	A	A	A	A	A	A	A	A	A	A	A	A	B	B	B	B	B	B	B	B	B	B	B	B	B	B	B	B	B	B	B	B	B	B	B	B	B	B	B	B	B	B	B	B	B	B	B	B	B	B	A	A	A	A	A	A	A	A	A	A	B	B	B	B	B	A	A	A	A	A	A	A	A	A	A	A	A	A	A	A	A	A	A	A	A	A	A	A	A	A	A	A	A	A	A	A	A	A	A	A	A	A	A	A	A	A	A	A	A	-	B	B	B	B	B	B	B	B	B	B	B	B	B	B	B	B	B	B	B	B	B	B	B	B	B	A	A	A	A	A	A	A	A	A	A	A	A	A	A	A	A	A	A	A	A	A	A	A	A	A	A	A	A	A	B	B	B	B	B	B	B	B	B	B	B	B	B	B	B	B	B	B	B	B	B	B	B	B	B	B	A	A	B	B	B	B	B	B	B	B	B	B	B	B	B	B	B	B	B	B	B	B	B	B	B	B	B	B	A	A	A	A	A	A	A	A	A	A	A	A	A	A	A	A	A	A	A	A	A	A	A	A	A	A	A	A	A	A	A	B	B	B	B	B	B	B	B	B	B	B	B	B	B	B	B	B	B	B	B	B	B	B	B	B	B	B	B	B	B	B	B	B	B	B	-	A	A	A	A	A	A	A	A	A	A	A	B	B	B	B	B	B	B	B	B	B	B	B	B	B	B	B	B	B	B	B	B	B	B	B	B	B	B	B	A	A	A	A	A	A	A	A	A	A	A	A	A	A	A	A	A	A	A	A	A	A	A	A	A	A	-	B	B	A	A	A	A	A	A	A	A	A	A	A	A	A	A	A	A	A	A	A	A	A	A	A	A	A	A	A	A	A	A	A	A	A	A	A	B	B	B	B	B	A	A	A	A	A	A
8618	58.1381	A	A	A	A	A	A	B	B	A	A	A	A	A	A	A	A	A	A	A	A	A	A	A	A	A	A	A	A	A	A	A	A	A	A	A	A	A	A	A	A	A	A	A	A	A	A	A	A	A	A	A	A	A	A	A	A	A	A	A	A	A	A	A	A	A	A	B	B	A	A	A	A	A	A	A	A	A	A	A	A	A	A	A	A	A	A	A	A	A	A	A	B	B	B	B	B	B	B	B	B	B	B	B	B	B	B	B	B	B	B	B	B	B	B	B	A	A	A	A	A	A	A	A	A	A	A	A	A	A	A	A	A	A	A	A	A	A	A	A	A	A	A	A	A	A	A	A	A	A	B	A	A	A	A	A	A	A	A	A	A	A	A	A	A	A	A	A	A	A	A	A	A	A	A	A	A	A	A	A	A	A	A	A	A	A	A	A	A	A	A	A	A	B	B	B	B	B	B	B	B	B	B	B	B	B	B	B	B	B	B	A	A	A	A	A	A	A	A	A	A	A	A	A	A	A	A	A	A	A	A	A	A	A	A	A	A	A	A	A	A	A	A	A	A	A	A	A	A	A	A	A	A	A	A	A	A	A	A	A	A	A	A	A	A	A	A	A	A	A	A	A	A	A	A	A	A	A	A	A	A	A	A	A	A	B	B	B	B	B	B	B	B	B	B	B	B	B	B	B	B	B	B	B	B	B	B	B	B	B	B	B	B	B	B	B	B	B	B	B	B	B	B	B	B	B	B	A	A	A	A	B	B	B	B	B	B	B	B	B	B	B	B	B	B	B	B	B	B	B	B	B	B	B	B	B	B	B	B	B	B	B	B	B	B	B	B	B	B	B	B	B	B	B	B	B	B	B	B	B	B	B	B	B	B	B	B	B	B	B	B	B	B	B	B	B	B	B	B	B	B	B	B	B	B	B	B	B	B	B	B	B	B	B	B	B	B	A	B	B	B	B	B	B	B	B	B	B	B	B	B	B	B	B	B	B	B	B	B	B	B	B	B	B	B	B	B	B	B	B	B	B	B	B	B	B	B	B	B	B	B	B	B	B	B	A	A	A	A	A	A	A	A	A	A	A	A	A	A	A	A	A	A	A	A	A	A	A	A	A	A	A	A	A	A	A	A	A	A	A	A	A	A	A	A	A	A	A	A	A	A	A	A	A	A	A	A	A	B	B	B	B	B	B	B	B	B	B	B	A	A	B	B	B	B	B	B	B	B	B	B	B	B	B	B	B	B	B	A	A	A	A	A	A	A	A	A	A	A	A	A	A	A	A	A	A	A	A	A	A	A	A	A	A	A	A	A	A	A	A	A	A	A	A	A	A	A	A	A	A	A	A	A	A	A	A	A	A	A	A	A	A	A	A	B	B	B	B	B	B	B	B	B	B	B	B	B	B	B	B	B	A	A	A	A	A	A	A	A	A	B	B	B	B	B	B	B	B	B	B	B	B	B	B	B	B	B	B	B	B	-	A	A	A	A	A	A	A	A	A	A	A	A	A	A	A	A	B	B	B	B	B	B	B	B	B	B	B	B	B	B	B	B	B	B	B	B	B	B	B	B	B	B	B	B	B	B	B	B	B	B	A	A	A	A	A	A	A	A	A	A	A	A	A	A	A	A	A	A	A	A	A	A	A	A	A	A	A	A	A	B	B	B	B	B	B	B	B	B	B	B	B	B	B	B	B	B	B	B	B	B	B	B	B	B	B	B	B	B	B	B	A	A	A	A	A	A	A	A	A	A	A	A	A	B	B	A	A	A	A	A	A	A	A	A	A	A	A	A	A	A	A	A	A	A	A	A	A	A	A	A	A	A	A	A	A	A	B	B	B	B	B	B	B	B	B	B	B	B	B	B	B	B	B	B	B	B	B	B	B	B	B	B	B	B	B	B	B	B	B	B	B	B	B	B	B	B	A	A	A	B	A	A	A	A	A	B	B	A	A	A	A	A	A	A	A	A	A	B	B	B	B	B	B	B	B	B	B	B	B	B	B	B	B	B	B	B	B	B	B	B	B	A	A	A	A	A	A	A	A	A	A	A	A	A	A	A	A	A	A	A	A	A	A	A	A	A	A	A	A	A	A	A	A	A	A	A	A	A	A	A	A	A	A	A	A	A	A	A	A	A	A	A	A	A	A	A	A	A	A	A	A	A	A	A	A	A	A	A	A	A	A	A	A	A	A	A	A	A	A	A	A	A	A	A	A	A	A	A	A	A	A	A	A	A	A	A	A	A	A	A	A	A	A	A	A	A	A	A	A	A	A	A	A	A	A	A	A	A	A	A	A	A	A	A	B	B	B	B	A	A	A	A	A	A	A	A	A	A	A	A	A	A	A	A	A	A	A	A	A	A	A	A	A	A	A	A	A	A	A	A	A	A	A	A	A	A	A	A	A	A	A	A	A	A	A	A	A	A	A	B	B	B	B	B	B	B	B	B	B	B	B	B	B	A	A	A	A	A	A	A	A	A	A	A	A	A	A	A	A	A	A	A	A	A	A	A	A	A	A
8619	42.5114	A	A	A	A	A	A	B	B	B	B	B	B	B	B	B	B	B	B	B	B	B	B	B	B	B	B	B	B	B	B	B	B	B	B	B	B	B	B	B	B	B	B	B	B	B	B	B	B	B	B	B	B	B	B	B	B	B	B	B	B	B	B	B	B	A	A	A	A	A	A	A	A	A	A	A	A	A	A	A	A	A	A	A	A	A	A	B	B	B	B	B	B	B	B	B	B	B	B	B	B	B	B	B	B	B	B	B	B	B	B	B	B	B	B	B	A	A	A	A	A	A	A	A	A	A	A	A	A	A	A	A	A	A	A	A	A	A	A	A	A	A	A	A	A	-	B	B	B	B	B	A	A	A	A	A	A	A	A	A	A	A	A	A	A	A	A	A	A	A	A	A	A	A	A	A	A	A	A	A	A	A	A	A	A	A	A	A	A	A	A	A	A	B	B	B	B	B	B	B	B	B	B	B	B	B	B	B	B	B	B	B	A	A	A	A	A	A	A	A	A	A	A	A	A	A	A	A	A	A	A	A	A	A	A	A	A	A	A	A	A	A	A	A	A	A	A	A	A	A	A	A	A	A	A	A	A	A	A	A	A	A	A	A	A	A	A	A	A	A	A	A	A	A	A	A	A	A	A	A	A	A	A	B	B	B	B	B	B	B	B	B	B	B	B	B	B	B	B	B	B	B	B	B	B	B	B	B	B	B	B	B	B	B	B	B	B	B	B	B	B	B	B	B	B	B	-	A	A	A	A	B	B	B	B	B	B	B	B	B	B	B	B	B	B	B	B	B	B	B	B	B	B	B	B	B	B	B	B	B	B	B	B	B	B	B	B	B	B	B	B	B	B	B	B	B	B	B	B	B	B	B	B	B	B	B	B	B	B	B	B	B	B	B	B	B	B	B	B	B	B	B	B	B	B	B	B	B	B	B	B	B	B	B	B	B	B	A	A	A	A	A	A	A	A	A	A	B	B	B	B	B	B	B	B	B	A	A	A	A	A	A	A	A	A	A	A	A	A	A	A	A	A	A	A	A	A	A	A	A	A	A	A	A	A	A	A	A	A	A	A	A	A	A	A	A	A	A	A	A	A	A	A	A	A	A	A	A	A	A	A	A	A	A	A	A	A	A	A	A	A	A	A	A	A	A	A	A	A	B	B	B	B	B	B	B	B	B	B	B	B	B	B	B	B	B	B	B	B	A	A	A	A	B	B	B	B	B	B	A	A	B	B	B	B	B	B	A	A	A	A	A	A	A	A	A	A	A	A	A	A	A	A	A	A	A	A	A	A	A	A	A	A	A	A	A	A	A	A	A	A	A	A	A	A	A	A	A	A	A	A	A	A	A	A	A	B	B	B	B	B	B	B	B	B	B	B	B	B	B	B	B	B	B	B	B	B	B	B	B	B	B	B	B	B	B	B	B	B	B	B	B	B	B	B	B	B	B	B	B	B	B	B	B	B	B	B	B	B	B	B	A	A	A	A	A	A	A	A	A	A	A	A	A	A	A	A	A	A	A	A	A	A	A	A	A	A	A	A	A	A	A	A	A	A	A	A	A	A	A	-	B	B	B	B	B	B	B	B	B	B	A	A	A	A	A	A	A	A	A	A	A	A	A	A	A	A	A	A	A	A	A	A	-	B	B	B	B	B	B	B	B	B	B	B	B	B	B	B	B	B	B	B	A	A	B	B	B	B	B	B	B	B	B	B	B	B	B	B	B	B	A	A	A	A	A	A	A	A	A	A	A	A	A	A	A	A	A	A	A	A	A	A	A	A	A	A	A	A	A	A	A	A	A	A	A	A	A	A	A	A	A	A	A	A	A	A	B	B	B	B	B	B	B	B	B	B	B	B	B	B	B	B	B	B	B	B	B	B	B	B	B	B	B	B	B	B	B	B	B	B	B	B	B	B	B	B	B	B	B	B	B	B	B	B	B	B	B	A	A	A	A	A	A	A	A	A	A	B	B	B	A	A	A	A	B	B	B	B	B	B	B	B	B	B	B	B	B	B	B	B	B	A	A	A	A	A	A	A	A	A	A	A	A	A	A	A	A	A	A	A	A	A	A	A	A	A	A	A	A	A	A	A	A	A	A	A	A	A	A	A	A	A	A	A	A	A	A	A	A	A	A	A	A	A	-	B	B	B	B	B	B	B	B	B	B	B	B	B	B	B	B	B	B	B	B	B	B	B	B	B	B	B	B	B	B	B	B	B	B	B	B	B	A	A	A	A	A	A	A	A	A	A	A	A	A	A	A	A	A	A	A	A	A	A	A	A	A	A	A	A	B	B	A	A	B	B	B	B	A	A	A	A	A	A	A	A	A	A	A	A	A	A	A	A	A	A	A	A	A	A	A	A	A	A	A	A	A	A	A	A	A	A	A	A	A	A	A	A	A	A	B	B	B	A	A	A	A	A	A	A	A	A	A	A	A	A	A	A	A	A	A	A	A	A	A	A	A	A	A	A	A	A	A	A	A	A	A	A	A	A	A	A	A	A	A	A	A	A	A
8621	56.4979	A	A	A	A	A	A	A	A	A	A	A	A	A	A	A	A	A	A	A	A	A	A	A	A	A	A	A	A	A	B	B	B	B	B	B	B	B	B	B	B	B	B	B	B	B	B	B	B	B	B	B	B	B	B	B	B	B	B	B	B	B	B	B	B	B	B	B	B	B	B	B	B	B	B	B	B	B	B	B	B	B	B	B	B	B	B	B	B	B	B	B	B	B	B	B	B	B	B	B	B	B	B	B	B	B	B	B	B	B	B	B	B	B	B	B	B	B	B	B	B	B	B	B	B	B	B	B	B	B	B	B	B	B	B	B	B	B	B	B	B	B	B	B	B	B	B	B	B	B	B	B	B	B	B	B	B	B	B	B	B	B	B	B	B	B	B	B	B	B	B	B	B	B	B	B	B	B	B	B	B	B	B	B	B	A	A	A	B	B	B	A	A	B	B	B	B	B	B	B	B	B	B	B	B	B	B	B	B	B	B	B	B	B	B	B	B	B	B	B	B	B	B	B	B	B	B	B	B	B	B	B	B	B	B	B	A	A	A	A	A	A	A	A	A	A	A	A	A	A	A	A	A	A	A	A	A	A	A	A	A	A	A	A	A	A	A	A	A	A	A	A	A	A	B	B	B	B	B	B	B	B	B	B	B	B	B	B	B	B	B	B	B	B	B	B	B	B	B	B	B	B	B	B	B	B	B	B	B	B	B	B	B	B	B	B	B	B	B	B	B	B	B	B	B	B	B	B	B	B	B	B	B	B	B	B	B	B	B	B	B	B	B	B	B	B	B	B	B	B	B	B	B	B	B	B	B	B	A	A	A	A	A	A	A	B	B	B	B	B	B	B	B	B	B	B	B	B	B	B	B	B	B	B	B	B	B	B	B	B	B	B	B	B	B	B	B	A	A	A	A	A	A	A	A	A	A	A	A	A	A	B	B	B	B	B	B	B	B	B	B	B	B	B	B	B	B	B	B	B	B	B	B	B	B	B	A	A	A	A	A	A	A	A	A	A	A	A	A	A	A	A	A	A	A	A	A	B	B	B	B	B	B	B	B	B	B	B	B	B	B	B	B	B	B	B	B	B	B	B	B	B	B	B	B	B	B	B	B	B	B	B	B	B	B	B	B	B	B	B	B	B	B	B	B	B	B	B	B	B	B	B	B	B	B	B	B	B	B	B	B	B	B	B	B	B	B	B	B	A	A	B	B	B	B	B	B	B	B	B	B	B	B	B	B	B	B	A	B	B	B	B	B	B	B	B	B	B	B	B	A	A	A	A	A	A	B	B	B	B	B	B	B	B	B	B	B	B	B	B	B	B	B	B	B	B	B	B	B	B	B	B	B	B	B	B	B	B	B	B	B	B	B	B	B	B	B	B	B	B	B	B	B	B	B	B	B	B	B	B	B	B	B	B	B	B	B	B	B	B	B	B	B	B	B	B	B	B	B	B	B	-	A	A	A	A	A	A	A	B	B	B	B	B	B	B	B	B	B	B	B	B	A	A	A	A	A	A	A	A	A	A	A	A	A	A	A	A	A	A	A	A	A	A	A	A	A	A	A	A	A	A	A	A	A	A	B	B	B	B	B	B	B	B	B	B	B	B	A	B	B	B	B	B	B	B	B	B	A	A	A	A	A	A	A	A	A	A	A	A	A	A	A	A	A	A	A	A	A	A	A	A	A	A	A	A	A	A	A	A	A	A	A	A	A	A	A	A	A	A	A	A	A	A	A	B	B	B	B	B	B	A	A	A	A	A	A	A	A	A	A	A	A	A	A	A	A	A	A	A	A	A	A	A	A	A	A	A	A	A	A	A	A	A	A	A	A	B	B	B	B	B	B	B	B	B	B	B	B	B	B	B	B	B	B	B	B	B	B	B	B	B	B	B	B	B	B	B	B	B	B	B	B	B	B	B	B	B	B	B	B	B	B	B	B	B	B	B	A	A	A	A	A	A	A	A	A	A	A	A	A	B	B	B	B	B	B	B	B	-	-	A	A	A	A	A	A	A	-	B	B	B	B	B	B	B	B	B	B	B	B	B	B	A	A	A	A	A	A	A	A	A	A	A	A	A	A	A	A	A	A	A	A	A	A	A	A	A	A	A	A	A	A	A	A	A	A	A	A	A	A	A	A	A	A	A	A	A	A	A	A	A	A	B	B	B	B	B	B	B	B	B	B	B	B	B	B	B	B	B	B	B	B	B	B	B	B	B	B	B	B	B	B	B	B	B	B	B	B	B	B	B	B	B	B	B	B	B	B	B	B	B	A	A	A	A	A	B	B	B	B	B	B	B	B	B	B	B	B	A	A	A	A	A	A	A	A	A	A	A	A	A	A	A	A	A	A	A	A	A	A	A	A	A	A	A	A	A	A	A	A	A	A	A	A	A	A	A	A	A	A	B	B	B	B	B	B	B	B	B	B	B	B	B	B	B	B	B	B	B	B	B	B	A	A	A	A	A	A	A	A	A	A	A	A	A	A	A	A	A	A	A	A	A	A	A	A	A	A	A
8622	-	A	A	A	A	A	A	A	A	A	A	A	A	A	A	A	A	A	A	A	A	A	A	A	A	A	A	A	A	A	A	A	A	A	A	A	A	A	A	A	A	A	A	A	A	A	A	A	A	A	A	A	A	A	A	A	A	A	A	A	A	A	A	A	A	A	A	A	A	A	A	A	A	A	A	A	A	A	A	A	A	A	A	A	A	A	A	A	A	A	A	A	B	B	B	B	B	B	B	A	A	B	B	B	B	B	B	B	B	B	B	B	B	B	B	B	B	B	B	B	B	B	B	B	B	B	B	B	B	B	B	B	B	B	B	B	B	B	B	B	B	B	B	B	B	B	B	B	B	B	B	B	B	B	B	B	B	B	B	B	B	B	B	B	B	B	B	B	B	B	B	B	B	B	B	B	B	B	B	B	B	B	A	A	A	A	A	A	B	B	B	B	B	B	B	B	B	B	B	B	B	B	B	B	B	B	B	B	B	B	B	B	B	B	B	B	B	B	B	B	B	B	B	B	B	B	B	B	B	B	B	B	B	B	B	B	B	B	B	B	B	B	B	B	B	B	B	B	B	A	A	A	A	A	A	A	A	A	A	A	A	A	A	A	A	A	A	A	A	A	A	A	A	A	B	B	B	B	B	B	B	B	B	B	B	B	B	B	B	B	B	B	B	B	B	B	B	B	B	B	B	B	B	B	B	B	B	B	B	A	A	A	A	A	A	A	A	A	A	A	A	A	A	A	A	A	A	A	A	A	A	B	B	B	B	B	B	B	B	B	B	B	B	B	B	B	B	B	B	B	B	B	B	B	B	B	B	B	B	B	B	B	B	B	B	B	B	B	B	B	B	B	B	B	B	B	B	B	B	B	B	B	B	B	B	B	B	B	B	B	B	B	B	B	A	A	A	A	A	A	A	A	A	B	B	B	B	B	B	B	B	B	B	B	B	B	B	B	B	B	B	B	B	B	B	B	B	B	B	B	B	B	B	B	B	B	B	B	B	B	B	B	B	B	B	B	B	B	B	B	B	B	B	B	B	B	B	B	B	B	B	B	B	B	B	B	B	B	B	B	B	B	B	B	B	B	B	B	B	B	B	B	B	B	B	B	B	B	B	B	B	B	B	B	B	B	B	B	B	B	B	B	B	B	B	B	B	B	B	B	B	B	B	B	B	B	B	B	B	B	B	B	B	B	B	B	B	B	B	B	B	B	B	B	B	B	B	B	B	B	B	B	B	B	B	B	B	A	B	B	B	B	B	B	B	B	B	B	B	B	A	A	A	A	A	A	A	A	A	A	A	A	A	A	A	A	A	A	A	A	A	A	A	A	A	A	A	A	A	A	A	A	A	A	A	A	A	A	A	A	A	A	A	A	A	A	A	A	A	A	A	A	A	A	A	A	A	A	A	A	A	A	A	A	A	A	A	A	A	A	A	A	A	A	A	A	A	A	A	A	A	A	A	A	A	A	A	A	A	A	B	B	B	B	B	B	B	B	B	B	B	B	A	A	A	A	A	A	A	A	A	A	A	A	A	A	A	A	A	A	A	A	A	A	A	B	B	B	B	B	B	B	B	B	-	A	B	B	B	B	B	B	B	B	B	B	B	B	B	-	-	-	A	A	A	A	A	A	A	A	A	A	A	A	A	A	A	A	A	A	A	A	A	A	A	A	A	A	A	A	A	A	A	A	A	A	A	A	A	A	A	A	A	A	A	B	B	B	B	B	B	B	B	B	B	B	B	B	B	B	B	A	A	A	A	A	A	A	A	A	A	A	A	A	A	A	A	A	A	A	A	A	A	A	A	A	A	A	A	A	A	A	A	A	A	A	A	B	B	B	B	B	B	B	B	B	B	B	B	B	B	B	B	B	B	B	B	B	A	A	A	A	B	B	B	B	B	B	B	B	B	B	B	B	B	B	B	B	B	B	B	B	B	B	B	B	B	B	A	A	A	A	A	A	A	A	A	A	B	B	B	B	B	B	B	B	A	A	A	A	A	A	A	A	A	A	A	A	A	B	B	B	B	B	B	B	B	B	B	B	B	B	B	A	A	A	A	A	A	A	A	A	A	A	A	A	A	A	A	A	A	A	A	A	A	A	A	A	A	A	A	A	A	A	A	A	A	A	A	A	A	A	A	A	A	A	A	A	A	A	A	A	A	A	A	A	A	A	A	A	A	A	A	A	A	A	A	A	A	A	A	A	A	A	A	A	A	A	A	A	B	B	B	B	B	B	B	A	B	B	B	B	B	B	B	B	B	B	B	B	B	B	A	A	A	A	A	B	B	B	B	B	B	B	B	B	B	B	B	B	B	B	B	B	B	B	B	B	B	B	B	B	B	B	B	B	B	B	B	B	B	B	B	B	B	B	B	A	A	A	A	A	A	A	A	A	A	A	A	A	A	B	B	B	A	A	A	A	A	A	A	A	A	A	A	A	A	A	A	A	A	A	A	A	A	A	A	A	A	A	A	A	A	A	A	A	A	A	A	A	A	A	A	A	A	A	A	A	A	B
8625	79.688	B	B	B	B	B	B	B	B	B	B	B	B	B	B	B	B	B	B	B	B	B	B	B	B	B	B	B	B	B	B	B	B	B	B	B	B	B	B	B	B	B	B	B	B	B	B	B	B	B	B	B	B	B	B	B	B	B	B	B	B	B	B	B	B	B	B	B	B	B	B	B	B	B	B	B	B	B	B	B	B	B	B	B	B	B	B	B	B	B	B	B	B	B	B	B	B	B	B	B	B	B	B	B	B	B	B	B	B	B	B	B	B	B	A	A	A	A	A	A	A	A	A	A	A	A	A	A	A	-	B	B	B	B	B	B	B	B	B	B	B	B	B	B	B	B	B	B	B	B	B	B	B	B	B	B	B	B	B	B	B	B	B	B	B	B	B	B	B	B	B	B	B	B	B	B	B	B	B	B	B	B	B	B	B	-	A	A	A	A	-	-	-	-	B	B	B	B	B	B	B	B	B	A	A	B	B	A	A	B	B	B	B	B	B	B	B	B	B	B	B	B	B	B	B	B	B	B	B	B	B	B	B	B	B	B	A	A	A	A	A	A	A	B	B	B	B	B	B	B	B	B	B	B	B	A	A	A	A	A	A	A	A	A	A	A	A	A	A	A	A	A	A	A	A	A	A	A	A	A	A	A	A	A	A	A	A	A	A	A	A	A	A	A	A	A	A	A	A	A	A	A	A	A	A	A	A	A	A	A	A	B	B	B	B	B	B	B	B	B	B	B	A	A	A	A	A	A	A	A	A	A	A	A	A	A	A	A	A	A	A	A	A	A	A	A	A	A	A	A	A	A	A	A	A	A	A	A	A	A	A	A	A	A	A	A	A	A	A	A	A	A	A	A	A	-	-	B	B	B	B	B	B	B	B	B	B	B	B	B	B	B	B	B	B	B	B	B	B	B	B	B	B	B	B	B	B	B	B	B	B	B	B	B	B	B	B	B	B	B	A	A	A	A	A	A	A	A	A	A	A	A	A	A	A	A	A	A	A	A	A	A	A	A	A	-	B	B	B	B	B	B	B	B	B	B	B	B	B	A	A	A	A	A	A	A	A	A	A	A	A	A	A	A	A	A	A	A	A	A	A	A	A	A	A	A	A	A	A	A	A	A	A	A	A	A	A	A	A	A	A	A	A	A	A	A	A	A	A	A	A	A	A	A	A	A	A	B	B	B	B	B	B	B	B	B	B	B	B	B	B	B	B	B	B	B	B	B	B	B	B	B	B	B	B	B	B	A	A	A	A	A	A	A	A	A	A	A	A	A	A	A	A	A	A	A	A	A	A	A	A	A	A	A	A	A	A	A	A	A	A	A	A	A	A	A	A	A	A	A	A	A	A	A	B	B	B	B	B	B	B	B	B	B	B	B	B	B	B	B	B	B	B	B	B	B	B	B	B	B	B	B	B	B	B	B	B	B	B	B	B	B	B	B	B	B	B	B	B	B	B	A	A	A	A	A	A	A	A	A	A	A	A	A	B	B	B	B	B	B	B	B	B	B	B	B	B	B	B	B	B	B	A	A	A	A	A	A	A	A	A	A	A	A	A	A	A	A	A	A	B	B	B	B	B	B	A	A	A	A	A	A	A	A	A	A	A	A	A	A	A	A	A	A	A	A	A	A	A	A	A	A	A	A	A	A	A	A	A	A	A	A	A	A	A	B	B	B	B	B	B	B	B	B	B	B	B	B	B	A	A	A	A	A	A	A	A	A	A	A	A	A	A	A	A	A	A	A	A	A	A	B	B	B	B	B	B	B	B	B	B	B	A	A	A	A	A	A	A	A	A	A	A	A	A	A	A	A	A	A	A	A	A	A	A	A	A	A	A	A	A	A	A	A	A	A	A	A	A	A	A	A	A	A	A	A	A	A	A	A	A	A	B	B	B	B	B	B	B	B	B	B	B	B	B	B	B	B	B	B	B	B	B	B	B	B	B	B	A	A	A	A	A	A	A	A	A	A	A	A	A	A	A	A	A	A	A	A	A	A	A	A	A	A	A	A	A	A	A	A	A	A	A	A	A	A	A	A	A	A	A	A	A	A	A	A	A	A	A	A	A	A	A	A	A	A	A	A	A	A	A	A	A	A	A	A	A	A	A	A	A	A	A	A	A	A	-	B	B	B	B	B	B	B	B	B	B	B	B	B	B	B	B	B	B	B	B	B	B	B	B	B	B	B	B	B	B	B	B	B	B	B	B	B	B	B	B	B	B	B	B	B	B	-	A	A	A	A	A	A	A	A	A	A	A	A	A	A	A	A	A	A	B	A	B	B	B	B	A	A	A	A	A	-	B	B	B	B	B	A	A	A	A	A	A	A	A	A	A	A	A	A	A	A	A	A	A	A	A	A	A	A	A	A	A	A	A	A	A	A	A	A	A	A	A	A	A	A	A	B	B	B	B	B	B	B	B	B	B	B	B	B	B	B	B	B	B	B	B	B	B	B	B	A	A	A	A	A	A	A	A	A	A	A	A	A	A	A	A	A	A	A	A	A	A	A	A	A	A	A
8626	57.1851	B	B	A	A	B	B	B	B	B	B	B	B	B	B	B	B	B	B	B	B	B	B	B	B	B	B	B	B	B	B	B	B	B	B	B	B	B	B	B	B	B	B	B	B	B	B	B	B	B	B	B	B	B	B	B	B	B	B	B	B	B	B	B	B	B	B	B	B	B	B	B	B	B	B	B	B	B	B	B	B	B	B	B	B	B	B	B	B	B	B	B	B	B	B	B	B	B	B	B	B	B	B	B	B	B	B	B	B	B	B	B	B	B	A	A	A	A	A	A	A	A	A	A	A	A	A	A	A	A	A	A	A	A	A	A	A	A	A	A	A	A	A	A	A	A	A	A	A	A	A	A	A	A	A	A	A	A	A	A	A	A	A	A	A	A	A	A	A	A	A	A	A	A	A	A	A	A	A	A	B	B	B	B	B	B	B	B	B	B	B	B	B	B	B	B	B	B	B	B	B	B	-	A	A	-	B	A	A	B	B	B	B	B	B	B	B	B	B	B	B	B	B	B	B	B	B	B	B	B	B	B	B	B	B	B	B	B	B	B	B	B	B	B	B	B	B	B	B	B	B	B	B	B	B	A	A	A	A	A	A	A	A	A	A	A	A	A	A	A	A	A	A	A	A	A	A	A	A	A	A	A	A	A	A	A	A	A	A	A	A	A	A	A	A	A	A	A	A	A	A	A	A	A	A	A	A	A	A	A	-	B	B	B	B	B	B	B	B	B	B	B	B	A	A	A	A	A	A	A	A	A	A	A	A	A	B	B	B	B	B	A	A	A	A	A	A	A	A	A	A	A	A	A	A	A	A	A	A	A	A	A	A	A	A	A	A	A	A	A	A	B	B	B	B	B	B	B	B	B	B	B	B	B	B	B	B	B	B	B	B	B	B	B	B	B	B	B	B	B	B	B	B	B	B	B	B	B	B	B	B	B	B	A	A	A	A	A	A	A	A	A	A	A	A	A	B	B	B	A	B	B	B	B	B	B	A	A	A	A	A	A	A	A	A	A	B	B	B	B	B	B	B	B	B	B	B	B	B	A	A	A	A	A	A	A	A	A	A	A	A	A	A	A	A	A	A	A	A	A	A	A	A	A	A	A	A	A	A	A	A	A	A	A	A	A	A	A	A	A	A	A	A	A	A	A	A	A	A	A	A	A	A	A	A	A	A	B	B	B	B	B	B	B	B	B	B	B	B	B	B	A	B	B	B	B	B	B	A	A	A	A	A	A	A	A	A	A	A	A	A	A	A	A	A	A	A	A	A	A	A	A	A	A	A	A	A	A	A	A	A	A	A	A	A	A	A	A	A	A	A	A	B	B	B	B	B	B	B	B	B	B	B	B	B	B	A	A	A	A	A	A	A	A	A	A	A	A	A	A	A	A	A	A	A	A	A	A	A	A	A	A	A	A	A	A	A	A	A	A	B	B	B	B	B	B	B	B	B	B	B	A	A	A	A	A	A	A	A	A	A	A	A	A	B	B	B	B	B	B	B	B	A	A	A	A	A	A	A	A	A	A	A	A	A	A	A	A	A	A	A	A	A	A	A	A	A	A	A	A	B	B	B	B	B	B	A	A	A	A	A	A	A	A	A	A	A	A	A	A	A	A	A	A	A	A	A	A	A	A	A	A	A	A	A	A	A	A	A	A	A	A	A	A	A	A	A	A	A	A	B	B	B	B	B	B	A	A	A	A	A	A	A	A	A	A	A	B	B	B	B	B	B	B	B	-	-	A	A	A	A	B	B	B	B	B	B	B	B	B	B	B	A	A	A	A	A	A	A	A	A	A	A	A	A	A	A	A	A	A	A	A	A	A	A	A	A	A	A	A	A	A	A	A	A	A	A	A	A	A	A	A	A	A	A	A	A	A	A	A	A	A	A	A	A	A	A	A	A	A	A	-	B	B	B	B	B	B	B	B	B	B	B	B	B	B	B	B	A	A	A	A	A	A	A	A	A	A	A	A	A	A	A	A	A	B	A	B	B	B	B	B	B	B	B	B	B	B	B	B	B	B	B	B	B	B	B	B	B	B	B	B	B	B	B	B	B	B	A	A	A	A	A	A	A	A	A	A	A	A	A	A	A	A	A	A	A	A	A	A	A	A	A	A	A	A	B	B	B	B	B	B	B	B	B	B	B	B	B	B	B	B	B	B	B	B	B	B	B	B	B	B	B	B	B	B	B	B	B	B	B	B	B	B	B	B	B	B	B	B	B	B	B	B	B	A	A	A	A	A	A	A	A	A	A	A	A	A	A	A	A	A	A	A	A	B	B	B	B	B	B	B	B	B	B	B	B	B	B	B	B	B	B	B	B	B	B	B	B	B	B	B	B	B	B	B	B	B	B	B	B	B	B	B	B	B	B	B	B	B	B	B	B	B	B	B	B	B	A	A	A	B	-	B	B	B	B	B	B	B	A	-	-	-	-	A	A	A	-	B	B	B	B	B	B	B	B	B	B	B	B	B	B	B	B	B	B	B	B	B	A	A	A	A	A	A	A	A	A	A
8628	93.1737	B	B	B	B	B	B	B	B	B	B	B	B	B	B	B	B	B	B	B	B	B	B	B	B	B	B	B	B	B	B	B	B	B	B	B	B	B	B	B	B	B	B	B	B	B	B	B	B	B	B	B	B	B	B	B	B	B	B	B	B	B	B	B	B	B	B	B	B	B	B	B	B	B	B	B	B	B	B	B	B	B	B	B	B	A	A	A	A	A	A	A	B	B	B	B	B	B	B	B	B	B	B	B	B	B	B	B	B	B	B	B	A	A	A	A	A	A	A	A	A	A	A	A	A	A	A	A	A	A	B	B	B	B	B	B	B	B	B	B	B	B	B	B	B	B	A	A	A	A	A	A	A	A	A	A	A	A	A	A	A	A	A	A	A	A	B	B	B	B	B	B	B	B	B	B	B	B	B	B	B	B	B	B	B	B	B	B	B	B	B	B	B	B	B	B	B	-	A	A	A	A	A	A	A	A	A	A	A	A	A	B	B	B	B	B	B	B	B	B	B	B	B	B	B	B	B	B	B	B	B	B	B	B	B	B	A	A	A	A	A	A	A	A	A	A	A	A	A	A	A	A	A	A	A	A	A	A	A	A	A	A	A	A	A	A	A	A	A	A	A	A	A	A	B	B	B	B	B	A	A	A	A	A	A	A	A	A	A	A	A	A	A	A	A	A	A	A	A	A	A	A	A	A	A	A	A	A	A	A	A	A	A	A	A	A	A	A	A	A	A	A	A	A	A	A	A	A	A	A	A	A	A	A	A	A	A	A	A	A	A	A	A	A	A	A	A	A	A	A	A	A	A	A	A	A	B	B	A	A	A	A	A	A	A	B	B	B	B	A	A	A	A	A	A	A	A	A	A	B	A	A	A	A	A	A	A	A	A	A	A	A	A	A	A	A	A	A	A	A	A	A	A	A	A	A	A	A	A	A	A	B	B	B	B	B	B	B	B	B	B	B	B	B	B	B	B	B	B	B	B	B	B	B	B	B	A	A	A	A	A	A	A	A	A	A	B	B	B	B	B	B	B	B	B	B	B	B	B	B	B	B	B	B	B	B	B	B	B	B	B	B	B	B	B	B	B	B	B	B	B	B	B	B	B	B	B	B	B	B	B	B	B	B	A	A	A	A	B	B	B	B	B	B	B	B	B	B	B	B	B	B	B	B	B	B	B	B	A	A	A	A	A	A	A	A	-	B	-	-	-	A	A	A	A	A	A	A	A	A	A	A	A	A	A	A	A	A	A	A	A	A	A	A	A	A	A	A	A	A	A	A	A	A	B	B	B	B	B	B	B	B	B	B	B	B	B	B	B	B	B	B	B	B	B	B	B	B	B	B	B	B	B	B	B	B	B	B	B	B	B	B	B	B	B	A	A	B	B	B	A	A	A	A	A	A	A	A	A	A	A	A	A	A	A	A	A	A	A	A	A	A	B	B	B	B	B	B	B	B	B	A	A	A	A	-	B	B	B	A	A	A	A	A	A	A	A	A	A	B	B	B	A	A	A	A	A	A	A	A	A	A	A	A	A	A	A	A	A	A	A	A	A	A	A	A	A	A	A	A	-	B	B	B	B	B	A	A	A	A	A	A	A	A	A	A	A	A	A	A	A	A	A	A	A	A	A	A	A	A	A	A	A	A	A	A	A	A	A	A	A	A	A	A	A	B	B	B	B	B	B	B	B	B	B	B	B	A	A	A	A	A	A	A	A	A	A	B	B	B	B	B	B	B	B	B	B	B	B	B	B	B	B	B	B	B	A	A	A	A	A	A	A	A	A	A	A	A	A	A	A	A	A	A	A	A	A	A	A	A	A	A	A	A	A	A	A	A	A	A	A	A	A	A	A	A	A	A	A	A	A	A	A	A	A	A	A	A	A	A	A	A	A	A	A	A	A	A	A	A	A	A	A	A	A	A	A	A	A	A	A	A	A	A	A	A	A	A	A	A	A	A	A	A	A	A	A	A	A	A	A	A	A	A	A	A	A	A	A	A	A	A	A	A	A	A	A	A	A	A	A	A	B	B	B	B	B	B	B	B	B	B	B	A	A	A	A	A	A	A	A	A	A	A	A	A	A	A	A	A	A	A	A	A	A	A	A	A	A	A	A	A	A	A	A	A	A	A	A	A	A	A	A	A	A	A	A	A	A	A	A	A	A	A	A	A	A	A	A	A	A	A	A	A	A	A	A	A	A	A	A	A	A	A	A	A	A	A	A	A	A	A	A	A	A	A	B	A	A	A	A	A	A	A	A	A	A	A	A	A	A	A	A	A	A	A	A	A	A	A	A	A	A	A	A	B	B	B	B	B	B	B	B	B	B	B	B	B	B	B	B	B	B	B	B	B	B	B	B	B	B	B	B	B	B	B	B	B	B	B	B	B	B	B	B	B	A	A	A	A	A	A	A	A	A	A	A	A	A	A	A	A	A	A	A	B	B	B	B	B	B	B	B	A	A	A	A	A	B	B	B	B	B	B	B	B	B	B	B	B	A	A	A	A	A	A	A	A	A	A
8629	67.4559	B	B	B	B	B	B	B	B	B	B	B	B	B	B	B	B	B	B	B	B	B	B	B	B	B	B	B	B	B	B	B	B	B	B	B	B	B	B	B	B	B	B	B	B	B	B	B	B	B	B	B	B	B	B	B	B	B	B	B	B	B	B	B	B	B	B	B	B	B	B	B	B	B	B	B	B	B	B	B	B	B	B	B	A	A	A	A	A	A	A	A	B	B	B	B	B	B	B	B	B	B	B	B	B	B	B	B	B	B	B	B	B	B	A	A	A	A	A	A	A	A	A	A	A	A	A	A	A	A	A	A	A	A	A	A	A	A	-	B	B	B	B	B	B	A	A	A	A	A	A	A	A	A	A	A	A	A	A	A	A	A	A	A	A	A	A	A	A	A	A	A	A	B	B	B	B	B	B	B	B	B	B	B	B	B	B	B	B	B	B	B	B	B	B	B	B	A	A	A	B	B	B	A	A	B	B	A	A	B	B	B	B	B	B	B	B	B	B	B	B	B	B	B	B	B	B	B	B	B	B	B	B	B	B	B	A	A	A	A	A	A	A	A	A	A	A	A	A	A	A	A	A	A	A	A	A	A	A	A	A	A	A	A	A	A	A	A	A	A	A	A	A	A	B	B	B	B	B	B	B	B	B	B	B	B	B	B	B	B	B	B	B	B	B	B	B	B	B	B	B	B	B	B	B	B	B	B	B	B	B	B	B	B	B	B	B	B	B	B	B	B	B	B	B	B	B	B	B	B	B	B	B	B	B	B	B	B	B	B	B	B	B	B	B	B	B	B	B	B	B	B	B	A	A	A	A	A	A	A	A	A	A	A	A	B	B	B	B	B	B	B	B	B	B	B	B	B	B	B	B	B	B	B	B	B	B	B	B	B	B	B	B	B	B	B	B	B	B	B	B	B	A	A	B	B	B	B	B	B	B	B	B	A	A	A	A	A	A	B	B	B	B	B	B	B	B	B	B	B	B	B	B	B	B	B	A	A	A	A	A	A	A	A	A	A	B	B	B	B	B	B	B	B	B	B	B	B	B	B	B	B	B	B	B	B	B	B	B	B	B	A	A	A	A	A	A	A	A	A	A	A	A	A	A	A	A	A	A	A	A	A	A	A	A	A	A	A	B	B	B	B	B	B	B	B	B	B	B	B	B	B	B	B	B	B	B	B	A	A	A	A	A	A	A	A	A	A	A	A	A	A	A	A	A	A	A	A	A	A	A	A	A	A	A	A	A	A	A	A	A	A	A	A	A	A	A	A	A	A	A	A	A	A	B	B	B	B	B	B	B	B	B	B	B	B	B	B	B	B	B	B	B	B	A	A	A	B	A	A	A	A	A	A	A	A	A	A	A	A	A	A	A	A	A	A	A	A	A	A	A	A	A	A	A	A	A	A	A	A	A	A	A	A	A	A	A	B	B	B	B	B	B	B	B	B	B	B	B	B	B	A	A	A	A	A	A	A	A	A	A	A	A	A	A	A	A	A	A	B	B	B	A	A	A	A	A	A	A	A	A	A	A	A	A	A	A	A	A	A	A	A	A	A	A	A	A	A	A	A	B	B	B	B	B	B	B	B	B	B	B	B	B	B	B	B	B	B	B	B	B	B	B	B	B	B	B	B	B	A	A	A	A	A	A	A	A	A	A	A	A	A	A	A	A	A	A	A	A	A	A	A	A	A	A	A	A	A	A	A	A	A	B	B	B	B	B	B	B	B	B	B	B	B	B	B	B	B	B	B	B	A	A	A	A	A	A	A	A	A	A	A	A	A	A	A	A	A	A	A	A	A	A	A	A	A	A	A	A	A	A	A	A	A	A	A	A	A	A	A	A	A	A	A	A	A	A	A	A	A	A	A	A	A	A	A	A	A	A	A	A	A	B	B	B	B	B	B	B	B	B	B	B	B	B	A	A	A	A	A	A	A	A	A	A	A	A	A	A	A	A	A	A	A	A	A	A	A	A	A	A	A	A	A	A	A	A	A	A	A	A	A	A	A	A	A	A	A	A	B	B	B	A	A	A	A	A	A	A	A	A	A	A	A	A	A	A	A	A	A	A	A	A	A	A	A	A	A	A	A	A	A	A	A	A	A	A	A	A	A	A	A	A	A	A	A	A	B	B	B	B	B	B	B	B	B	B	B	B	B	B	B	B	B	B	B	B	B	B	B	B	B	B	B	B	B	B	B	B	B	B	B	B	B	B	B	B	B	B	B	B	B	B	B	B	B	B	B	A	A	A	A	A	A	A	A	A	A	A	A	A	A	B	B	B	B	B	B	B	B	B	B	B	B	B	B	B	B	B	B	B	B	B	B	B	B	B	B	B	B	B	B	B	B	B	B	B	B	B	B	B	B	B	B	B	B	B	B	B	B	B	B	B	B	B	B	B	B	B	B	B	B	B	B	B	B	B	B	B	B	B	B	B	B	B	B	B	B	B	B	B	B	B	A	A	A	A	A	A	A	A	A	A	A	A	A	A	A	A	A	A	A	A	A	A	A	A	A	A	A
8630	108.446	A	A	A	A	-	B	B	B	B	B	B	B	B	B	B	B	B	B	B	B	B	B	B	B	B	B	B	B	B	B	B	B	B	B	B	B	B	B	B	B	B	B	B	B	B	B	B	B	B	B	B	B	B	B	B	B	B	B	B	B	B	B	B	B	B	B	B	B	B	B	B	B	B	B	B	B	B	B	B	B	B	B	B	A	A	A	A	B	A	A	A	B	B	B	B	B	B	B	B	B	B	B	B	B	B	B	B	B	B	B	B	A	A	A	A	A	A	A	A	A	A	A	A	A	A	A	A	A	A	B	B	B	B	B	B	B	B	B	B	B	B	B	B	B	B	B	B	B	B	B	B	B	B	B	B	B	B	B	B	B	-	A	A	A	A	A	A	A	A	A	A	A	B	B	B	B	B	B	B	B	B	B	B	B	B	B	B	B	B	B	B	B	B	B	B	B	A	A	A	A	A	A	A	A	A	A	A	A	A	A	B	B	B	B	B	B	B	B	B	B	B	B	B	B	B	B	B	B	B	B	B	B	B	B	B	A	A	A	A	A	A	A	A	A	A	A	A	A	A	A	A	A	A	A	A	A	A	A	A	A	A	A	A	A	A	A	A	A	A	A	A	A	A	B	B	B	B	B	B	B	B	B	B	B	B	B	B	B	B	A	A	A	A	A	A	A	A	A	A	A	A	A	A	A	A	A	A	A	A	A	A	A	A	A	A	A	A	A	A	A	A	A	A	A	A	A	A	A	A	A	A	A	A	A	A	A	A	A	A	A	A	A	A	A	A	A	A	A	A	A	A	A	A	A	A	A	A	A	A	A	A	A	A	A	B	B	B	B	A	A	A	A	A	A	A	A	A	A	A	A	A	A	A	A	A	A	A	A	B	B	B	B	B	B	B	B	B	B	B	B	B	B	A	A	A	A	A	A	A	A	B	B	B	B	B	B	B	B	B	B	B	B	B	B	B	B	B	B	B	B	B	B	B	B	B	B	A	A	A	A	A	B	B	B	B	B	B	B	B	B	B	B	B	B	B	B	B	B	B	B	B	B	B	B	B	B	B	B	B	B	B	B	B	B	B	B	B	B	B	B	B	B	B	B	B	B	B	B	B	B	B	B	B	B	B	B	B	B	B	B	B	B	B	B	B	B	B	B	B	B	B	B	B	B	B	B	B	B	A	A	B	B	B	B	B	B	B	B	B	B	A	A	A	A	A	A	A	A	A	A	A	A	A	A	A	A	A	A	A	A	A	A	A	A	A	A	A	A	A	B	B	B	B	B	B	B	B	B	B	B	B	B	B	B	B	B	B	B	B	B	B	B	B	B	B	B	B	B	B	B	B	B	B	B	B	B	B	B	B	B	B	B	B	B	B	B	B	B	B	B	B	B	B	B	B	B	B	B	B	B	B	B	B	B	B	B	B	B	B	B	B	B	B	B	B	B	B	B	B	B	A	A	A	A	A	A	A	A	A	A	A	A	A	A	A	A	A	A	B	B	B	A	A	A	A	A	A	A	A	A	A	A	A	A	A	A	A	A	A	A	A	A	A	A	B	B	B	B	B	B	B	B	B	B	B	B	A	A	A	A	A	A	A	A	A	A	A	A	A	A	A	A	A	A	A	A	A	A	A	A	A	A	A	A	A	A	A	A	A	A	A	A	A	A	B	B	B	B	B	B	B	A	A	A	B	B	B	B	B	B	B	B	B	B	B	B	B	B	B	B	B	B	B	B	B	B	B	B	B	B	B	B	B	B	B	A	A	A	A	A	A	A	A	A	A	A	A	A	A	A	A	A	A	A	A	A	A	A	A	A	A	A	A	A	A	A	A	A	A	A	A	A	A	A	A	A	A	A	A	A	A	A	A	A	A	A	A	A	A	A	A	A	A	A	A	A	A	A	A	A	A	A	A	A	A	A	A	A	A	A	A	A	A	A	A	A	A	A	A	A	A	A	A	A	A	A	A	A	A	A	A	A	A	A	A	A	A	A	A	A	A	A	A	A	A	A	A	A	B	B	B	B	B	B	B	B	B	B	B	B	B	B	A	A	A	A	A	A	A	A	A	A	A	A	A	A	A	A	A	A	A	A	A	A	A	A	A	A	A	A	A	A	A	A	A	A	A	A	A	A	A	A	A	A	A	A	A	A	A	-	-	B	B	B	B	B	B	B	B	B	B	B	B	B	B	B	B	B	B	B	B	B	B	B	B	B	B	B	B	B	B	B	B	B	B	B	B	A	A	A	A	A	A	A	A	A	A	A	A	A	A	B	B	B	B	B	B	B	B	B	B	B	B	B	B	B	B	B	B	B	B	B	B	B	B	B	B	B	B	B	B	B	B	B	B	B	B	B	B	B	B	B	B	B	B	B	B	B	B	B	B	B	B	B	B	B	A	A	A	A	A	A	A	A	A	A	A	A	A	A	A	A	A	A	A	A	A	A	B	B	B	B	A	A	A	A	A	A	A	A	A	A	A	A	A	A	A	A	A	A	A	A	A	A	A	A	A	A	A
8631	115.999	A	B	B	B	B	B	B	B	B	B	B	B	B	B	B	B	B	B	B	B	B	B	B	B	B	B	B	B	B	B	B	B	B	B	B	B	B	B	B	B	B	B	B	B	B	B	B	B	B	B	B	B	B	B	B	B	B	B	B	B	B	B	B	B	B	B	B	B	B	B	B	B	B	B	B	B	B	B	B	B	B	B	B	A	A	A	A	A	A	A	A	B	B	B	B	B	B	B	B	B	B	B	B	B	B	B	B	B	B	B	B	A	A	A	A	A	A	A	A	A	A	A	A	A	A	A	A	A	A	A	A	A	A	A	A	A	A	A	A	A	A	A	A	A	A	A	A	A	A	A	A	A	A	A	A	A	A	A	A	A	A	A	A	A	A	A	A	A	A	A	A	A	B	B	B	B	B	B	B	B	B	B	B	B	B	B	B	B	B	B	B	B	B	B	B	B	A	A	A	A	A	A	A	A	A	A	A	A	A	A	B	B	B	B	B	B	B	B	B	B	B	B	B	B	B	B	B	B	B	B	B	B	B	B	B	A	A	A	A	A	A	A	A	A	A	A	A	A	A	A	A	A	A	A	A	A	A	A	A	A	A	A	A	A	A	A	A	A	A	A	A	A	A	A	A	A	A	A	A	A	A	A	A	A	A	A	A	A	A	A	A	A	A	A	A	A	A	A	A	A	A	A	A	A	A	A	A	A	A	A	A	A	A	A	A	A	A	A	A	A	A	A	A	A	A	A	A	A	A	A	A	A	A	A	A	A	A	A	A	A	A	A	A	A	A	A	A	A	A	A	A	A	A	A	A	A	A	A	A	A	A	A	A	A	B	B	B	B	B	B	B	B	B	B	B	B	B	B	B	B	B	B	B	B	B	B	B	B	B	B	B	B	B	B	B	B	B	B	B	B	B	B	B	B	B	B	B	B	B	B	B	B	B	B	B	B	B	B	B	B	B	B	B	B	B	B	B	B	B	B	B	B	B	B	B	A	A	A	A	A	A	A	A	B	B	B	B	B	B	B	B	B	B	B	B	B	B	B	B	B	B	B	B	B	B	B	B	B	B	B	A	A	A	A	A	A	A	A	A	A	A	A	A	A	A	A	A	A	A	A	A	A	A	A	A	A	A	B	B	B	B	B	B	B	B	B	B	B	B	B	B	B	B	B	B	B	B	A	A	A	A	A	A	A	A	A	A	A	A	A	A	A	A	A	A	A	A	A	A	A	A	A	A	A	A	A	A	A	A	A	A	A	A	A	A	A	A	A	A	B	B	B	B	B	B	B	B	B	B	B	B	B	B	B	B	B	B	B	B	B	B	B	B	B	B	B	A	A	A	A	A	A	A	A	A	A	A	A	A	A	A	A	A	A	A	A	A	A	A	A	A	A	A	A	A	A	A	A	A	A	A	A	A	B	B	B	B	B	B	B	B	B	B	B	B	B	B	B	B	B	A	A	A	A	A	A	A	A	A	A	A	A	A	A	A	A	A	A	B	B	B	A	A	A	A	A	A	A	A	A	A	A	A	A	A	A	A	A	A	A	A	A	A	A	B	B	B	B	B	B	B	B	B	B	B	B	B	B	B	B	B	B	B	B	B	B	B	B	B	B	B	B	B	B	B	B	B	B	A	A	A	A	A	A	A	A	A	A	A	A	A	A	A	A	A	A	A	A	A	A	A	A	A	A	A	A	A	A	A	A	A	A	A	A	A	A	-	B	B	B	B	B	B	B	B	B	B	B	B	B	B	B	B	B	B	A	A	A	A	A	A	A	A	A	A	A	A	A	A	A	A	A	A	A	A	A	A	A	A	A	A	A	A	A	A	A	A	A	A	A	A	A	A	A	A	A	A	A	A	A	A	A	A	A	A	A	A	A	A	A	A	B	B	B	B	B	B	B	B	B	B	B	B	B	B	B	B	B	B	B	B	B	B	B	B	B	B	A	A	A	A	A	A	A	A	A	A	A	A	A	A	A	A	A	A	A	A	A	A	A	A	A	A	A	A	A	A	A	A	A	A	A	A	A	A	A	A	A	A	A	A	A	A	A	A	A	A	A	A	A	A	A	A	A	A	A	A	A	A	A	A	A	A	A	A	A	A	A	A	A	A	A	A	A	A	B	B	B	B	B	B	B	B	B	B	B	B	B	B	B	B	B	B	B	B	B	B	B	B	B	B	B	B	B	B	B	B	B	B	B	B	B	B	B	B	B	B	B	B	B	B	B	B	B	A	A	A	A	A	A	A	A	A	A	A	A	A	A	A	A	A	A	A	A	A	A	A	A	A	A	A	A	A	A	B	B	B	B	A	A	A	A	A	A	A	A	A	A	A	A	A	A	A	A	A	A	A	A	A	A	A	A	A	A	A	A	A	A	A	A	A	A	A	A	A	A	A	A	A	B	B	B	B	B	B	B	B	B	B	B	B	B	B	B	B	B	B	B	B	B	B	B	A	A	A	A	A	A	A	A	A	A	A	A	A	A	A	A	A	A	A	A	A	A	A	A	A	A	A
8632	111.986	A	A	A	A	B	B	B	B	B	B	B	B	B	B	B	B	B	B	B	B	B	B	B	B	B	B	B	B	B	B	B	B	B	B	B	B	B	B	B	B	B	B	B	B	B	B	B	B	B	B	B	B	B	B	B	B	B	B	B	B	B	B	B	B	B	B	B	B	B	B	B	B	B	B	B	B	B	B	B	B	B	B	B	B	B	B	B	B	B	B	B	B	B	B	B	B	B	B	B	B	B	B	B	B	B	B	B	B	B	B	B	B	B	A	A	A	A	A	A	A	A	A	A	A	A	A	A	A	A	A	A	A	B	B	B	B	B	B	B	B	B	B	B	B	B	B	B	B	B	B	B	B	B	B	B	B	B	B	B	B	B	B	B	B	B	B	B	B	B	B	B	B	B	B	B	B	B	B	B	B	B	B	B	B	B	B	B	B	B	B	B	B	B	B	B	B	B	B	B	B	B	B	A	A	B	B	A	A	B	-	B	B	B	B	B	B	A	-	B	B	B	B	B	B	B	B	B	B	B	B	B	B	B	B	B	B	B	B	B	B	B	B	B	B	B	B	B	B	B	B	B	B	B	B	A	A	A	A	A	A	A	A	A	A	A	A	A	A	A	A	A	A	A	A	A	A	A	A	A	A	A	A	A	A	A	A	A	A	A	A	A	A	A	A	A	A	A	A	A	A	A	A	A	A	A	A	A	A	A	A	A	A	A	A	A	A	A	A	A	A	A	A	A	A	A	A	A	A	A	A	A	A	A	A	A	A	A	A	A	A	A	A	A	A	A	A	A	A	A	A	A	A	A	A	A	A	A	A	A	A	A	A	A	A	B	B	B	B	B	B	B	B	B	B	B	B	B	B	B	B	B	B	B	B	B	B	B	B	B	B	B	B	B	B	B	B	B	B	B	B	B	B	B	B	B	B	B	B	B	B	B	B	-	A	A	A	A	A	A	A	A	A	B	B	B	B	B	B	B	B	B	B	B	B	B	B	B	B	B	B	B	B	B	B	B	B	B	B	B	B	B	B	B	B	B	B	B	B	B	B	B	B	B	B	B	B	B	B	B	B	-	A	A	A	A	A	A	A	A	A	A	A	A	A	A	A	A	A	A	A	A	A	A	A	A	A	A	B	B	B	B	B	B	B	B	B	B	B	B	B	B	B	B	B	B	B	B	A	A	A	A	A	A	A	A	A	A	A	A	A	A	A	A	A	A	A	A	A	A	A	A	A	A	A	A	A	A	A	A	A	A	A	A	A	A	A	A	A	A	B	B	B	B	B	B	B	B	B	B	B	B	B	B	B	B	B	B	B	B	B	B	B	B	B	B	B	B	B	B	B	B	B	B	B	B	B	B	B	B	B	B	B	B	B	B	B	B	B	B	B	B	B	B	B	B	B	B	B	B	B	B	B	B	B	B	B	B	B	B	B	B	B	B	B	B	B	B	B	B	B	A	A	A	A	A	A	A	A	A	A	A	A	A	A	A	A	A	A	B	B	-	A	A	A	A	A	A	A	A	A	A	A	A	A	A	A	A	A	A	A	A	A	A	A	B	B	B	B	B	B	B	B	B	B	B	B	B	B	B	B	B	B	B	B	B	B	B	B	B	B	B	B	B	B	B	B	B	B	A	A	A	A	A	A	A	A	A	A	A	A	A	A	A	A	B	B	B	B	B	B	B	B	B	B	B	B	B	B	B	B	B	B	B	B	B	B	B	B	B	B	B	B	B	B	B	B	B	B	B	B	A	A	A	A	A	A	A	A	A	A	A	A	A	A	A	A	A	A	A	A	A	A	A	A	A	A	A	A	A	A	A	A	A	A	A	A	A	A	A	A	A	A	A	A	A	A	A	A	A	A	A	A	A	A	A	A	A	A	A	A	A	A	A	A	A	A	A	A	A	A	A	A	A	A	A	A	A	A	A	A	A	A	A	A	A	A	A	A	A	A	A	A	A	A	A	A	A	A	A	A	A	A	A	A	A	A	A	A	A	A	A	A	A	A	A	A	A	A	A	A	A	A	A	A	A	A	A	A	A	A	A	A	A	A	A	A	A	A	A	A	A	A	A	A	A	A	A	A	A	A	A	A	A	A	A	A	A	A	A	A	A	A	A	A	A	B	B	B	B	B	B	B	B	B	B	B	B	B	B	B	B	B	B	B	B	B	B	B	B	B	B	B	B	B	B	B	B	B	B	B	B	B	B	B	B	B	B	B	B	B	B	B	B	B	B	B	-	A	A	A	A	A	A	A	A	A	A	A	A	A	A	B	B	B	B	B	B	B	B	B	B	B	B	B	B	B	B	B	B	B	B	B	B	B	-	B	B	B	B	B	B	B	B	B	B	B	B	B	B	B	B	B	B	B	B	B	B	-	-	B	B	B	B	B	B	B	B	B	B	B	B	B	B	B	B	B	B	B	B	B	B	B	B	B	B	B	B	B	B	B	B	-	A	-	-	A	-	A	A	A	A	A	A	A	A	A	A	A	A	A	A	A	A	A	A	A	A	A	A
8633	-	A	A	A	A	B	B	B	B	B	B	B	B	B	B	B	B	B	B	B	B	B	B	B	B	B	B	B	B	B	B	B	B	B	B	B	B	B	B	B	B	B	B	B	B	B	B	B	B	B	B	B	B	B	B	B	B	B	B	B	B	B	B	B	B	B	B	B	B	B	B	B	B	B	B	B	B	B	B	B	B	B	B	B	A	A	A	A	A	A	A	A	B	B	B	B	B	B	B	B	B	B	B	B	B	B	B	B	B	B	B	B	A	A	A	A	A	A	A	A	A	A	A	A	A	A	A	A	A	A	B	B	B	B	B	B	B	B	B	B	B	B	B	B	B	B	B	B	B	B	B	B	B	B	B	B	B	B	B	B	B	B	B	B	B	B	B	B	B	B	B	B	B	B	B	B	B	B	B	B	B	B	B	B	B	B	B	B	B	B	B	B	B	B	B	B	B	A	A	A	A	A	A	A	A	A	A	A	A	A	A	B	B	B	B	B	B	B	B	B	B	B	B	B	B	B	B	B	B	B	B	B	B	B	B	B	B	B	A	A	A	A	A	A	A	A	A	A	A	A	A	A	A	A	A	A	A	A	A	A	A	A	A	A	A	A	A	A	A	A	A	A	A	A	B	B	B	B	B	B	B	B	B	B	B	B	B	B	B	B	A	A	A	A	A	A	A	A	A	A	A	A	A	A	A	A	A	A	A	-	B	B	A	A	A	A	A	A	A	A	A	A	A	A	A	A	A	A	A	A	A	A	A	A	A	A	A	A	A	A	A	A	A	A	A	A	A	A	A	A	A	A	A	A	A	A	A	A	A	A	A	A	A	A	A	B	B	B	B	B	B	B	A	A	A	A	A	A	A	A	A	A	A	A	A	A	A	A	A	A	A	A	A	A	A	A	A	A	A	A	A	A	A	A	A	A	A	A	A	A	-	-	B	B	B	B	B	B	B	B	B	B	B	B	B	B	B	B	B	B	B	B	B	B	B	B	B	B	B	B	B	B	B	B	B	B	B	B	B	B	B	B	B	B	B	B	B	B	B	B	B	B	B	B	B	B	B	B	B	B	B	A	A	A	A	A	A	A	A	A	A	A	A	A	A	A	A	A	A	A	A	A	A	A	A	A	A	A	B	B	B	B	B	B	B	B	B	B	B	B	B	B	B	B	B	B	B	-	B	B	B	A	A	B	B	B	B	B	B	B	B	A	A	A	A	A	A	A	A	A	A	A	A	A	A	A	A	A	A	A	A	A	A	A	A	A	A	A	A	A	B	A	A	A	B	B	B	B	B	B	B	B	B	B	B	B	B	B	B	B	B	B	B	B	A	A	A	A	A	A	A	A	A	A	A	A	A	A	A	A	A	A	A	A	A	A	A	A	A	A	A	A	A	A	A	A	A	A	A	A	A	A	B	B	B	B	B	B	B	B	B	B	B	B	B	B	B	B	B	B	B	A	A	A	A	A	A	A	A	A	A	A	A	A	A	A	A	A	A	B	B	B	A	A	A	A	A	A	A	A	A	A	A	A	A	A	A	A	A	A	A	A	A	A	A	A	A	A	A	A	B	B	B	B	B	B	A	A	A	A	A	A	A	A	A	A	A	A	A	A	A	A	A	A	A	A	A	A	A	A	A	A	A	A	A	A	A	A	A	A	A	A	A	A	A	B	B	B	B	B	B	B	B	B	B	B	B	B	B	B	B	B	B	B	B	B	B	B	B	B	B	B	B	B	B	B	B	B	B	B	B	A	A	A	A	A	A	A	A	A	A	A	A	A	A	A	A	A	A	A	A	A	A	A	A	A	A	A	A	A	A	A	A	A	A	A	A	A	A	A	A	A	A	A	A	A	A	A	A	A	A	A	A	A	A	A	A	A	A	A	A	A	A	A	A	A	A	A	A	A	B	B	B	B	B	B	B	B	B	B	B	B	B	B	B	B	B	B	A	A	A	A	A	A	A	A	A	A	A	A	A	A	A	A	A	A	A	A	A	A	A	A	A	A	A	A	A	A	A	A	A	A	A	A	A	A	A	A	A	A	A	A	A	A	A	A	A	A	A	A	A	A	A	A	A	A	A	A	A	A	A	A	A	A	A	A	A	A	A	A	A	A	A	A	A	A	B	B	B	B	B	B	B	B	B	B	B	B	B	B	B	B	B	B	B	B	B	B	B	B	B	B	B	B	B	B	B	B	B	B	B	B	B	B	B	B	B	B	B	B	B	B	B	B	B	B	B	B	A	A	A	A	A	A	A	A	A	A	A	A	A	A	B	B	B	B	B	B	B	B	B	A	A	A	A	B	B	B	B	A	A	A	A	A	A	A	A	A	A	A	A	A	A	A	A	A	A	A	A	A	A	A	A	A	A	A	A	A	A	A	A	A	A	A	A	A	A	A	A	-	A	A	A	A	A	A	A	A	A	A	A	A	A	A	A	A	A	A	A	-	B	B	B	B	B	B	B	B	A	A	A	A	A	A	A	A	A	A	A	A	A	A	A	A	A	A	A	A	A	A
8634	-	A	A	A	A	B	B	B	B	B	B	B	B	B	B	B	B	B	B	B	B	B	B	B	B	B	B	B	B	B	B	B	B	B	B	B	B	B	B	B	B	B	B	B	B	B	B	B	B	B	B	B	B	B	B	B	B	B	B	B	B	B	B	B	B	B	B	B	B	B	B	B	B	B	B	B	B	B	B	B	B	B	B	B	A	A	A	A	A	B	B	B	B	B	B	B	B	B	B	B	B	B	B	B	B	B	B	B	B	B	B	B	B	B	A	A	A	A	A	A	A	A	A	A	A	A	A	A	A	A	B	B	B	B	B	B	B	B	B	B	B	B	B	B	B	B	B	B	B	B	B	B	B	B	B	B	B	B	B	B	B	B	B	B	A	A	A	A	A	A	A	A	A	B	B	B	B	B	B	B	B	B	B	B	B	B	B	B	B	B	B	B	B	B	B	B	B	A	A	A	A	A	A	A	A	A	A	A	A	A	A	B	B	B	B	B	B	B	B	B	B	B	B	B	B	B	B	B	B	B	B	B	B	B	B	B	A	A	A	A	A	A	A	A	A	A	A	A	A	A	A	A	A	A	A	A	A	A	A	A	A	A	A	A	A	A	A	A	A	A	A	A	A	-	B	B	B	B	B	B	B	B	B	B	B	B	B	B	B	B	B	B	B	B	B	B	B	B	B	B	B	B	B	B	B	B	B	B	B	B	B	B	B	B	B	B	B	B	B	B	B	B	B	B	B	B	B	B	B	B	B	B	B	B	B	B	B	B	B	B	B	B	B	B	B	B	B	B	B	B	B	B	B	B	B	B	B	-	A	A	A	A	A	A	A	B	B	B	B	-	A	A	A	A	A	A	A	A	A	A	A	A	A	A	A	A	A	A	A	A	A	A	A	A	A	A	A	A	A	A	A	A	A	A	A	A	A	A	A	A	A	B	B	B	B	B	B	B	B	B	B	B	B	B	B	B	B	B	B	B	B	B	B	B	B	B	A	A	A	A	A	A	A	A	A	A	B	B	B	B	B	B	B	B	B	B	B	B	B	B	B	B	B	B	B	B	B	B	B	B	B	A	A	A	A	A	A	A	A	A	A	A	A	A	A	A	A	A	A	A	A	A	A	A	A	A	A	A	B	B	B	B	B	B	B	B	B	B	B	B	B	B	B	B	B	B	B	B	A	A	A	A	A	A	A	A	A	A	A	A	A	A	A	A	A	A	A	A	A	A	A	A	A	A	A	A	A	A	A	A	A	A	A	A	A	A	A	A	A	A	A	A	A	A	B	B	B	B	B	B	B	B	B	B	B	B	B	B	B	B	B	B	B	B	A	A	A	A	A	A	A	A	A	A	A	A	B	B	B	B	B	B	B	B	B	B	B	B	B	B	B	B	B	B	B	B	B	B	B	B	B	B	B	B	B	B	B	B	B	B	B	B	B	B	B	B	B	B	B	B	B	A	A	A	A	A	B	B	B	A	A	A	A	A	A	A	A	A	A	A	A	A	A	A	A	A	A	A	A	A	A	A	A	A	A	A	A	A	A	A	A	A	A	A	A	A	A	A	A	A	-	B	B	B	B	B	A	A	A	A	A	A	A	A	A	A	A	A	A	A	A	A	A	A	A	A	A	A	B	A	A	A	A	A	A	A	A	A	A	A	A	A	A	A	A	A	A	A	A	A	A	A	A	A	A	A	A	A	A	A	A	A	A	A	A	-	-	B	B	B	B	B	B	B	B	B	B	B	B	B	B	B	B	B	B	A	A	A	A	A	A	A	A	A	A	A	A	A	A	A	A	A	A	A	A	A	A	A	A	A	A	A	A	A	A	A	A	A	A	A	A	A	A	A	A	A	A	A	A	A	A	A	A	A	A	A	A	A	A	A	A	A	B	B	B	B	B	B	B	B	B	B	B	B	B	B	B	B	B	B	B	B	B	B	B	B	B	B	A	A	A	A	A	A	A	A	A	A	A	A	A	A	A	A	A	A	A	A	A	A	A	A	A	A	A	A	A	A	A	A	A	A	A	A	A	A	A	A	A	A	A	A	A	A	A	A	A	A	A	A	A	A	A	A	A	A	A	A	A	A	A	A	A	A	A	A	A	A	A	A	A	A	A	A	A	A	B	B	B	B	B	B	B	B	B	B	B	B	B	B	B	B	B	B	B	B	B	B	B	B	B	B	B	B	B	B	B	B	B	B	B	B	B	B	B	B	B	B	B	B	B	B	B	B	B	B	B	B	A	A	A	A	A	A	A	A	A	A	A	A	A	A	B	A	A	A	A	A	A	A	A	A	A	A	A	B	B	B	B	B	B	B	B	B	B	B	B	B	B	B	B	-	A	A	A	A	A	A	A	A	A	A	A	A	A	A	A	A	A	A	A	A	B	B	B	B	-	B	B	B	B	B	B	A	A	A	A	A	A	A	A	A	A	A	A	A	A	A	A	B	B	B	B	B	B	B	B	B	B	B	B	B	B	B	B	B	B	B	B	B	A	A	A	A	A	A	A	A	A	A
8635	-	B	B	B	B	B	B	B	B	B	B	B	B	B	B	B	B	B	B	B	B	B	B	B	B	A	-	B	B	B	B	B	B	B	B	B	B	B	B	B	B	B	B	B	B	B	B	B	B	B	B	B	B	B	B	B	B	B	B	B	B	B	B	B	B	B	B	B	B	A	A	A	A	A	A	A	A	A	A	A	A	A	B	B	B	B	B	B	B	B	B	B	B	B	B	B	B	B	B	B	B	B	B	B	B	B	B	A	A	A	A	A	A	A	A	A	A	A	A	A	A	A	B	B	B	B	B	B	B	B	B	B	B	B	B	B	B	B	B	B	B	B	B	B	B	B	B	B	B	B	B	B	B	B	B	B	B	B	B	B	B	B	B	B	B	B	B	B	B	B	B	B	B	B	B	B	B	B	B	B	B	B	B	B	B	A	A	B	B	B	B	B	B	B	B	B	B	A	A	A	A	A	A	A	A	A	A	A	A	A	A	B	B	A	A	A	A	A	B	B	B	B	B	B	B	B	B	B	B	B	B	B	B	B	B	B	B	B	B	B	B	B	B	B	B	B	B	B	B	B	B	B	B	B	B	B	B	B	B	B	B	B	B	B	B	B	B	B	B	B	B	B	B	B	B	B	B	B	B	B	B	B	B	B	B	B	B	B	B	B	B	B	B	B	B	B	B	B	B	B	A	A	A	A	A	A	A	A	A	A	A	A	B	B	B	B	B	B	B	B	B	B	B	B	B	B	B	B	B	B	B	B	B	B	B	B	B	B	B	B	B	B	B	B	B	B	A	A	A	A	A	A	A	A	A	A	A	A	A	A	A	A	A	A	A	A	A	A	A	A	A	A	A	A	A	A	A	A	A	A	A	A	A	A	A	A	A	A	A	A	A	A	A	A	A	A	A	A	A	A	A	A	A	B	B	B	B	B	B	B	B	B	B	A	A	A	A	A	A	A	A	A	B	B	B	B	B	B	A	A	A	A	A	A	A	A	A	A	A	A	A	A	A	A	A	A	A	A	A	A	A	B	B	B	B	B	B	B	B	B	B	B	A	A	B	B	A	A	A	A	A	A	A	A	A	A	A	A	A	A	A	A	A	A	A	A	A	A	A	A	A	A	A	A	A	A	A	A	A	A	A	A	A	A	A	A	A	A	A	A	A	A	A	A	A	A	A	A	A	A	A	A	B	B	B	B	B	B	B	B	B	A	A	A	A	A	A	A	A	A	A	A	A	A	A	A	A	A	A	A	A	A	A	A	A	A	A	A	A	A	A	A	A	A	A	A	A	A	A	A	A	A	A	A	A	A	A	A	A	A	A	A	A	A	A	A	A	A	A	B	B	B	B	B	B	B	B	B	B	B	B	B	A	A	A	A	A	A	A	A	A	A	A	A	A	A	A	A	A	A	A	A	A	A	A	A	A	A	A	A	A	A	A	A	A	A	A	-	-	B	-	A	A	A	-	B	B	B	B	A	A	A	A	A	A	A	A	A	A	A	A	A	A	A	A	A	A	A	A	A	A	A	A	A	A	A	A	A	A	A	A	A	A	A	A	A	A	A	A	A	B	B	B	B	B	B	A	A	A	A	A	A	A	A	A	A	A	A	A	A	A	A	A	A	A	A	A	A	A	A	A	A	A	A	A	A	A	A	A	A	A	A	A	A	A	B	B	B	B	B	B	B	B	B	B	B	B	B	B	B	B	A	-	B	B	B	B	B	-	B	-	A	A	A	A	A	A	A	A	A	A	B	B	B	B	B	B	B	B	B	B	B	A	A	A	A	A	A	A	A	A	A	A	A	B	B	B	B	B	B	B	B	B	B	B	B	B	B	B	B	B	B	B	B	B	B	B	B	B	B	B	B	B	B	B	B	B	B	B	B	B	B	B	B	B	B	B	B	B	B	B	B	B	B	B	B	B	B	B	B	B	B	B	B	B	B	B	B	A	A	A	A	A	A	B	B	B	B	B	B	B	B	A	A	A	A	A	A	A	A	A	A	A	A	A	A	A	A	A	A	A	A	A	A	A	A	A	A	A	A	B	B	B	B	B	B	B	B	B	B	B	B	B	B	B	B	B	B	B	B	B	B	B	B	B	B	B	B	B	B	B	B	B	B	B	B	B	B	B	B	B	B	B	B	B	B	B	B	B	B	B	B	B	B	B	B	B	B	B	A	A	A	A	A	A	A	A	A	A	A	A	A	A	A	A	A	A	A	A	A	A	A	A	A	A	A	A	B	B	A	A	A	A	A	A	A	A	A	A	A	A	A	B	B	B	B	B	B	B	B	B	B	B	B	B	B	B	B	B	A	A	A	A	A	A	A	A	A	B	A	A	A	A	A	A	A	A	A	A	A	A	A	A	A	A	A	A	A	A	A	A	A	A	A	A	A	A	A	A	A	A	A	A	A	A	A	A	A	A	A	A	A	A	A	A	A	A	A	A	A	A	A	A	A	A	A	A	A	A	A	A	A	A	A	A	A	A	A	A	A	A	A	A	A	A	A	A	A	A	A
8636	51.1815	B	B	B	B	B	B	B	B	B	B	B	B	B	B	B	B	B	B	B	B	B	B	B	B	B	B	B	B	B	B	B	B	B	B	B	B	B	B	B	B	B	B	B	B	B	B	B	B	B	B	B	B	B	B	B	B	B	B	B	B	B	B	B	B	B	B	B	B	A	A	A	A	A	A	A	A	A	A	A	A	A	A	A	B	B	B	B	B	B	B	B	B	B	B	B	B	B	B	B	B	B	B	B	B	B	B	B	B	B	B	B	B	B	A	A	A	A	A	A	A	A	A	A	A	A	A	A	A	A	A	A	A	A	A	A	A	A	A	A	A	A	A	A	A	A	A	A	B	B	B	B	B	B	B	B	B	B	B	B	B	B	B	B	B	B	B	B	B	B	B	B	B	B	B	B	B	B	B	B	B	B	-	A	A	-	B	B	B	B	B	B	B	B	B	B	B	A	A	A	A	A	A	A	A	A	A	A	A	A	A	B	B	A	A	A	B	B	B	B	B	B	B	B	B	B	B	B	B	B	B	B	B	B	B	B	B	B	B	B	B	B	B	B	B	B	B	B	B	B	B	B	B	B	B	B	B	B	B	B	B	B	B	B	B	B	B	B	B	B	B	B	B	B	B	B	B	B	B	B	B	B	B	B	B	B	B	B	B	B	B	B	B	B	B	B	B	B	B	B	B	B	B	B	B	B	B	B	B	A	A	A	B	B	B	B	B	B	B	B	B	B	B	B	B	B	B	B	B	B	B	B	B	B	B	B	B	B	B	B	B	B	B	B	B	B	A	A	A	A	A	A	A	A	A	A	A	A	A	A	A	A	A	A	A	A	A	A	A	-	-	B	B	B	B	B	B	A	A	A	A	A	A	A	A	A	A	A	A	A	A	A	A	A	A	A	A	B	B	B	B	B	B	B	B	B	B	B	B	B	B	B	B	A	A	A	A	A	A	A	A	A	B	B	B	B	B	B	A	A	A	A	A	A	A	A	A	A	A	A	A	A	A	A	A	A	A	A	A	B	B	B	B	B	B	B	B	B	B	B	B	B	B	B	B	B	B	B	B	B	A	A	A	A	A	A	A	A	A	A	A	A	A	A	A	A	A	A	A	A	A	A	A	A	A	A	A	A	A	A	A	A	A	A	A	A	A	A	A	A	A	A	A	A	A	A	A	A	A	A	A	A	A	A	A	A	A	A	A	A	A	A	A	A	A	A	A	A	A	A	A	A	A	A	A	A	A	A	B	B	B	B	B	B	B	B	B	B	B	B	B	B	B	B	B	B	B	B	B	B	B	B	B	B	B	B	B	B	B	B	B	B	B	B	B	B	B	B	B	B	B	B	B	B	B	B	B	B	B	B	B	B	A	A	A	A	A	A	A	A	A	A	A	A	A	A	A	A	A	A	A	A	A	A	A	A	A	A	A	A	A	A	A	A	A	A	A	A	B	B	B	-	-	A	-	B	B	B	B	-	-	A	A	A	A	A	A	A	A	A	A	A	A	A	A	A	A	A	A	A	A	A	A	A	A	A	A	A	A	A	A	A	A	A	A	A	A	A	A	A	A	A	A	A	A	A	A	A	A	A	A	A	A	A	A	A	A	A	A	A	A	A	A	A	A	A	A	A	A	A	A	A	A	B	A	A	A	A	A	A	A	A	A	A	A	A	A	A	A	A	A	A	A	A	A	A	A	A	A	A	A	A	A	A	A	A	A	A	A	A	A	A	A	A	A	A	A	A	A	A	A	B	B	B	B	B	B	B	B	B	B	B	B	B	B	B	B	B	B	B	B	B	B	B	B	B	B	B	B	B	B	B	B	B	B	B	B	B	B	B	B	B	B	B	B	B	B	B	B	B	B	B	B	B	B	B	B	B	B	B	B	B	B	A	A	B	B	B	B	B	B	B	B	B	B	B	B	B	B	B	B	-	A	A	A	A	A	A	A	A	A	A	A	A	A	A	A	A	A	A	A	A	A	A	A	A	A	A	A	A	A	A	A	A	A	A	A	A	A	A	A	A	A	A	A	A	A	A	A	A	A	A	A	A	A	A	A	A	B	B	B	B	B	B	B	B	B	B	B	B	B	B	B	B	B	B	B	B	B	B	B	B	B	B	B	B	B	B	B	B	B	B	B	B	B	B	B	B	B	B	B	B	B	B	B	B	B	B	B	B	B	B	B	B	B	B	B	B	B	A	A	A	A	A	A	A	B	B	B	B	B	B	B	B	A	A	A	A	A	A	A	A	A	A	A	A	A	A	A	A	A	A	B	B	B	B	B	B	B	B	B	B	B	B	B	B	B	B	B	A	A	A	A	A	A	A	A	A	A	A	A	A	A	A	A	A	A	A	A	A	A	A	-	A	A	A	A	A	A	A	A	A	A	A	A	A	A	A	A	A	A	A	A	A	A	A	A	A	A	A	A	A	A	A	A	A	A	A	A	A	A	A	A	A	A	A	A	A	A	A	A	A	A	A	A	A	A	A	A	A	A	A	A	A	A	A	A	A	A	A
8637	86.6998	B	B	B	B	B	B	B	B	B	B	B	B	B	B	B	B	B	B	B	B	B	B	B	B	B	B	B	B	B	B	B	B	B	B	B	B	B	B	B	B	B	B	B	B	B	B	B	B	B	B	B	B	B	B	B	B	B	B	B	B	B	B	B	B	B	B	B	B	A	A	A	A	A	A	A	B	B	B	B	B	B	B	B	B	B	B	B	B	B	B	B	B	B	B	B	B	B	B	B	B	B	B	B	B	B	B	B	B	B	B	B	B	B	A	A	A	A	A	A	-	-	-	B	B	B	B	B	A	A	A	A	A	A	A	A	A	A	A	A	A	A	A	A	A	A	A	A	B	B	B	B	B	B	B	B	B	B	B	B	B	B	B	B	B	B	B	B	B	B	B	B	B	B	B	B	B	B	B	B	B	B	-	A	A	A	A	A	A	A	A	A	A	A	A	A	A	A	A	A	A	A	A	A	A	B	-	A	A	A	A	B	B	B	B	B	A	A	-	B	B	B	B	B	B	B	B	B	B	B	B	B	B	B	B	B	B	B	B	B	B	B	B	B	B	B	B	B	B	B	B	B	B	B	B	B	B	B	B	B	B	B	B	B	B	B	B	B	B	B	B	B	B	B	B	B	B	B	B	B	B	B	B	B	B	B	B	B	B	B	B	B	B	B	B	B	B	B	B	B	A	A	A	A	A	A	A	A	A	A	A	A	-	B	B	B	B	B	B	B	B	B	B	B	B	B	B	B	B	B	B	B	B	B	B	B	B	B	B	B	B	B	B	B	B	B	A	A	A	A	A	A	A	A	A	A	A	A	A	A	A	A	A	A	A	B	B	B	B	B	B	B	B	B	B	B	B	B	B	B	B	B	B	B	B	B	B	B	B	B	B	B	B	B	B	B	B	B	B	B	B	B	B	B	B	B	B	B	B	B	B	B	B	-	A	A	A	A	A	A	A	A	B	B	B	B	B	B	A	A	A	A	A	A	A	A	A	A	A	A	A	A	A	A	A	A	A	A	A	B	B	B	B	B	B	B	B	B	B	B	B	B	B	B	B	B	B	B	B	B	B	A	A	A	A	A	A	A	A	A	A	A	A	A	A	A	A	A	A	A	A	A	A	A	A	A	A	A	A	A	A	A	A	A	A	A	A	A	A	A	A	A	A	A	A	A	A	A	A	A	A	A	B	B	B	B	A	A	A	A	A	A	A	A	A	A	A	A	A	A	A	A	A	A	A	A	A	A	B	B	B	B	B	B	B	B	B	B	B	B	B	B	B	B	B	B	B	B	B	B	B	A	A	A	A	A	A	A	A	A	A	A	A	A	A	A	A	A	A	A	A	A	A	A	A	A	A	A	A	A	A	A	A	A	A	A	A	A	A	A	A	A	A	A	A	A	A	A	A	A	A	A	A	A	A	A	A	A	A	A	A	A	A	A	A	A	A	A	A	A	A	A	A	A	A	B	B	B	B	A	A	A	A	A	A	A	A	A	A	A	A	A	A	A	A	A	A	A	A	A	A	A	A	A	A	A	A	A	A	A	A	A	A	A	A	A	A	A	A	A	A	A	A	A	A	A	A	A	A	A	A	A	A	A	A	A	A	A	A	A	A	A	A	A	A	A	A	A	A	A	A	A	A	B	A	A	A	A	A	A	A	A	A	A	A	A	A	A	A	A	A	A	A	A	A	A	A	A	A	B	B	B	B	B	B	B	B	B	B	B	B	B	B	B	B	B	B	B	B	B	B	B	B	B	B	B	B	B	B	B	B	B	B	B	B	B	B	B	B	B	B	B	B	B	B	B	B	B	B	B	B	B	B	B	B	B	B	B	B	B	B	B	B	B	B	B	B	B	B	B	B	B	B	B	B	B	B	B	B	B	B	B	B	B	B	B	B	B	B	B	B	B	B	B	B	B	B	B	B	B	B	B	B	B	B	B	B	B	B	B	B	B	B	B	B	B	B	B	-	A	A	A	A	A	A	A	A	A	A	A	A	A	A	A	A	A	A	A	A	A	A	A	A	A	A	A	A	A	A	A	A	A	A	A	A	A	A	A	A	A	A	A	A	A	A	A	A	A	A	A	A	A	A	A	A	A	A	A	A	A	A	A	A	A	A	A	B	B	B	B	B	B	B	B	B	B	B	B	B	B	B	B	B	B	B	B	B	B	B	B	B	B	B	B	B	B	B	B	B	B	B	B	B	B	B	B	B	B	B	A	A	A	A	A	A	A	A	B	B	B	B	B	B	B	B	B	B	B	B	B	B	B	B	B	B	B	B	B	B	B	B	B	B	B	B	B	B	B	B	A	A	A	A	A	A	A	A	A	A	A	A	A	A	A	A	A	A	A	A	A	A	A	A	A	A	A	A	A	A	A	A	A	A	A	A	A	A	A	A	A	A	A	A	A	A	A	A	A	A	A	A	A	A	A	A	A	A	A	A	A	A	A	A	A	A	A	A	A	A	A	A	A	A	A	A	A	A	A	A	A	A	A	A	A	A	A	A	A	A	B
8638	-	B	B	B	B	B	B	B	B	B	B	B	B	-	A	A	A	A	A	A	A	A	A	A	A	A	A	A	A	A	A	A	A	A	A	A	A	A	A	A	A	A	B	B	B	B	B	B	B	B	B	B	B	B	B	B	B	B	B	B	B	B	B	B	B	B	B	B	B	A	A	A	A	A	A	A	A	A	A	A	A	A	A	A	B	B	B	B	B	B	B	B	B	B	B	B	B	B	B	A	A	A	A	A	A	B	B	B	B	B	B	B	B	B	A	A	A	A	A	A	A	A	B	B	B	B	B	B	B	B	B	B	B	B	B	B	B	B	B	B	B	B	B	B	B	B	B	B	B	B	B	B	B	B	B	B	B	B	B	B	B	B	B	B	B	B	B	B	B	B	B	B	B	B	B	B	B	B	B	B	B	B	B	B	-	A	A	A	A	A	A	A	B	B	B	B	B	A	A	A	A	A	A	A	A	A	A	A	A	A	A	B	B	B	B	B	B	B	B	B	B	B	B	B	B	B	B	B	B	B	B	B	B	B	B	B	B	B	B	B	B	B	B	B	B	B	B	B	B	B	B	B	B	B	B	B	B	B	B	B	B	B	B	B	B	B	B	B	B	B	B	B	B	B	B	B	B	B	B	B	B	B	B	B	B	B	B	B	B	B	B	B	B	B	B	B	B	B	B	B	B	B	B	B	B	B	B	B	B	B	B	B	B	B	B	B	B	B	B	B	B	B	A	A	A	A	A	A	A	A	A	A	B	B	B	B	B	B	B	B	B	B	A	A	A	B	A	A	A	A	A	A	A	A	A	A	A	A	A	A	A	A	A	A	A	A	A	B	B	B	B	B	B	B	B	B	B	B	B	B	B	B	B	B	B	B	B	B	B	B	B	B	B	B	B	B	B	B	B	B	B	B	B	B	B	B	B	B	B	B	B	B	B	A	B	B	B	B	B	B	B	B	B	B	B	B	B	B	B	B	B	B	B	B	B	B	B	B	B	B	B	B	B	B	B	B	B	B	B	B	B	B	B	B	B	B	B	B	B	B	B	B	B	B	A	A	A	A	A	A	A	A	A	A	A	A	A	A	A	A	A	A	A	A	A	A	A	A	A	A	A	A	A	A	A	A	A	A	A	A	A	A	A	A	A	A	A	A	A	A	A	A	A	A	A	A	A	A	A	A	A	A	A	A	A	A	A	A	A	A	A	A	A	A	A	A	A	A	A	A	A	A	A	A	A	A	A	A	B	B	B	B	B	B	B	B	B	B	B	B	B	B	B	B	B	B	B	B	B	B	B	B	B	B	B	B	B	B	B	B	B	B	B	B	B	B	B	B	B	B	B	B	B	B	B	B	B	B	B	B	B	B	A	A	A	A	A	A	A	A	A	A	A	A	A	A	A	A	A	A	A	A	A	A	A	A	A	A	A	A	A	A	A	A	A	A	B	B	B	B	B	B	B	B	B	B	B	B	B	A	A	A	A	A	A	A	A	A	A	A	A	A	A	A	A	A	A	A	A	A	A	A	A	A	A	A	A	A	A	A	A	A	A	A	A	A	A	A	A	A	A	A	A	A	A	A	A	A	A	A	A	A	A	A	A	A	A	A	A	A	A	A	A	A	A	A	A	A	A	A	A	A	B	B	A	A	A	A	A	A	A	A	A	A	A	A	A	A	A	A	A	A	B	B	B	B	B	B	B	B	B	B	B	B	B	B	B	B	B	B	B	B	B	B	B	B	B	B	B	B	B	B	B	B	B	B	B	B	B	B	B	B	A	A	A	A	A	A	A	A	A	A	A	A	A	A	A	A	A	A	A	A	A	A	A	A	A	A	A	A	A	A	A	A	A	A	A	A	A	A	A	A	A	A	A	A	A	A	A	A	A	A	A	A	A	A	A	A	A	A	A	A	A	A	A	A	A	A	A	A	A	A	A	A	B	B	B	B	A	A	A	A	A	A	A	A	A	A	A	A	A	A	A	A	A	A	A	A	A	A	A	A	A	A	A	A	A	A	A	A	A	A	A	A	A	A	A	A	A	A	A	A	A	A	A	A	A	A	A	A	A	A	A	A	A	A	A	A	A	A	A	A	A	A	A	A	A	A	A	A	A	A	A	A	A	A	B	B	B	B	B	B	B	B	B	B	B	B	B	B	B	B	B	B	B	B	B	B	B	B	B	B	B	B	B	B	B	B	B	B	B	B	B	A	A	A	A	A	A	A	A	A	A	A	A	A	A	B	B	B	B	B	B	B	B	B	B	B	B	B	B	B	B	B	B	B	B	B	B	B	B	B	B	B	B	B	B	B	B	A	A	A	A	A	A	A	A	A	A	A	A	A	A	A	A	A	A	A	A	A	A	A	A	A	A	A	A	A	A	A	A	A	A	A	A	A	A	A	A	A	A	A	A	A	A	A	A	A	A	A	A	A	A	A	A	A	A	A	A	A	A	A	A	A	A	A	A	A	A	A	A	A	A	A	A	A	A	A	A	A	A	A	A	A	A	A	A	A	A	A
8639	97.0669	B	B	B	B	B	B	B	B	B	B	B	B	B	B	B	B	B	B	B	B	B	B	B	B	B	B	B	B	B	B	B	B	B	B	B	B	B	B	B	B	B	B	B	B	B	B	B	B	B	B	B	B	B	B	B	B	B	B	B	B	B	B	B	B	B	B	B	B	A	A	A	A	A	A	A	A	A	B	B	B	B	B	B	B	B	B	B	B	B	B	B	B	B	B	B	B	B	B	B	B	B	B	B	B	B	B	B	B	B	B	B	A	A	A	A	A	A	A	A	A	A	A	A	A	B	B	B	B	B	B	B	B	B	A	A	A	A	A	A	A	A	A	A	A	A	A	B	B	B	B	B	B	B	B	B	B	B	B	B	B	B	B	B	B	B	B	B	B	B	B	B	B	B	B	B	B	B	B	B	B	B	B	B	B	B	B	B	B	B	B	B	B	B	B	B	B	A	A	A	A	A	A	A	A	A	A	A	A	A	A	B	B	A	A	B	B	B	B	B	B	B	B	B	B	B	B	B	B	B	B	B	B	B	B	B	B	B	B	B	B	B	B	B	B	B	B	B	B	B	B	B	B	B	B	B	B	B	B	B	B	B	B	B	B	B	B	B	B	B	B	B	B	B	B	B	B	B	B	B	B	B	B	B	B	B	B	B	B	B	B	B	B	B	B	B	B	B	B	B	B	B	B	B	B	B	B	B	A	A	A	A	A	A	A	A	A	A	A	A	A	A	A	A	A	A	A	A	A	A	A	A	A	A	A	A	A	A	A	A	A	A	A	A	A	A	A	A	A	A	A	A	A	A	A	A	A	A	A	A	A	A	A	A	A	B	B	B	B	B	B	B	A	A	A	A	A	A	A	A	A	A	A	A	A	A	A	A	A	A	A	A	A	A	A	A	A	A	A	A	A	A	A	A	A	A	A	A	A	A	A	B	B	B	B	B	B	B	B	B	B	B	B	B	B	B	B	B	B	B	B	B	B	B	B	B	B	B	B	B	B	B	B	B	B	B	B	B	B	B	B	B	B	B	B	B	B	B	B	B	B	B	-	A	-	B	B	B	B	B	B	B	B	B	A	A	A	A	A	A	A	A	A	A	A	A	A	A	A	A	A	A	A	A	A	A	B	B	B	B	B	B	B	B	B	B	B	B	B	B	B	B	B	B	B	B	B	B	-	A	A	B	B	B	B	B	B	B	B	B	B	A	A	A	A	A	A	A	A	A	A	A	A	A	A	A	A	A	B	B	B	B	B	B	B	B	B	B	B	B	B	B	B	B	B	B	-	-	-	A	A	A	A	A	-	-	-	-	-	B	B	B	B	-	-	-	A	A	A	A	A	A	A	A	A	A	A	A	A	A	A	A	A	A	A	A	A	A	A	A	A	A	A	A	A	A	A	A	A	A	A	A	A	A	A	A	A	A	A	A	A	A	A	A	A	A	A	A	A	A	A	A	A	A	-	B	B	B	-	A	A	A	A	A	A	A	A	A	A	A	A	A	A	A	A	A	A	A	A	A	A	A	A	A	A	A	A	A	A	A	A	A	A	A	A	A	A	A	A	A	B	B	B	B	B	B	A	A	A	A	A	A	A	A	A	A	A	A	A	A	A	A	A	A	A	A	A	A	A	A	A	A	A	A	A	A	A	A	A	A	A	A	A	A	A	B	B	B	B	B	B	B	B	B	B	B	B	B	B	B	B	B	B	B	B	B	B	B	B	B	B	B	B	B	B	B	B	B	B	B	B	B	B	B	B	B	B	B	B	A	A	A	A	A	A	A	A	A	A	A	A	A	A	A	A	A	A	A	A	A	A	A	A	A	A	A	A	A	A	A	A	A	A	A	A	A	A	A	A	A	A	A	A	A	A	A	A	A	A	A	A	A	A	A	A	A	A	A	A	A	B	B	B	B	B	B	B	B	B	B	B	B	B	B	B	B	B	B	A	A	A	A	A	A	A	A	A	A	A	-	B	B	A	A	A	A	A	A	A	A	A	A	A	A	A	A	A	A	A	A	A	A	A	A	A	A	A	A	A	A	B	B	B	B	B	B	B	B	B	B	B	B	B	B	B	A	A	A	A	A	A	A	A	A	A	A	A	A	A	A	A	A	A	A	A	A	B	B	B	B	B	B	B	B	B	B	B	B	B	B	B	B	B	B	B	B	B	B	B	B	B	B	B	B	B	B	B	B	B	B	B	B	B	B	B	B	B	B	B	B	B	B	B	B	-	-	A	A	A	A	A	A	A	A	A	A	A	A	A	A	A	A	A	A	A	A	A	A	A	-	B	B	B	B	B	B	B	B	B	A	A	A	A	A	A	A	A	A	A	A	A	A	A	A	A	A	A	A	A	A	A	A	A	A	A	-	A	A	A	A	A	A	A	A	A	A	A	A	A	A	A	A	A	A	A	A	A	A	A	A	A	A	A	A	A	A	A	A	A	B	B	B	B	B	B	B	B	B	A	A	A	A	A	A	A	A	A	A	A	A	A	A	A	A	A	A	A	A	A	A
8640	58.143	B	B	B	B	B	B	B	B	B	B	B	B	B	A	A	A	A	A	A	A	A	A	A	A	B	B	B	B	B	B	B	B	B	B	B	B	B	B	B	B	B	B	B	B	B	B	B	B	B	B	B	B	B	B	B	A	-	B	B	B	B	B	B	B	B	B	B	B	A	A	A	A	A	B	B	B	B	B	B	B	B	B	B	B	B	B	B	B	B	B	B	B	B	B	B	B	B	B	A	A	A	A	A	B	B	B	B	B	A	-	A	A	A	A	A	A	A	A	A	A	A	B	B	B	B	B	B	B	B	B	B	B	B	B	B	B	B	B	B	B	B	B	B	B	B	B	B	B	B	B	B	B	B	B	B	B	B	B	B	B	B	B	B	B	B	B	B	B	B	B	B	B	B	B	B	-	-	A	-	-	-	A	A	A	A	A	A	A	A	A	A	A	A	A	A	A	A	A	A	A	A	A	A	A	A	A	A	A	A	A	B	B	B	B	B	B	B	B	B	B	B	B	B	B	B	B	B	B	B	B	B	B	B	B	B	B	B	B	B	B	B	B	B	B	B	B	B	B	B	B	B	B	B	B	B	B	B	B	B	B	B	B	B	B	B	B	B	B	B	B	B	B	B	B	B	B	A	A	A	A	A	A	A	A	A	A	A	A	A	A	A	A	A	A	A	A	A	A	A	A	A	A	A	A	A	A	A	A	A	A	A	A	A	A	A	A	A	A	A	A	A	A	A	A	A	A	A	A	A	A	A	A	A	A	A	A	A	A	A	A	A	A	A	A	A	A	A	A	A	A	A	A	A	A	A	A	A	A	A	A	A	A	A	A	A	A	A	A	A	A	A	A	A	A	A	A	A	A	A	A	A	A	A	A	A	A	A	A	A	A	A	A	A	A	A	A	A	A	A	A	A	A	B	B	B	B	B	B	B	B	B	B	B	B	B	B	B	B	B	B	B	B	B	B	B	B	B	B	B	B	B	B	B	B	B	B	B	B	B	B	B	B	B	B	B	B	B	B	B	B	B	B	B	B	B	B	B	B	B	B	B	B	B	B	B	B	B	B	B	A	A	A	A	A	A	A	A	A	A	A	A	A	A	A	A	A	A	A	A	A	A	A	A	A	A	A	A	A	A	A	A	A	A	A	A	A	A	A	A	A	A	A	A	A	A	A	A	A	A	A	A	A	A	-	A	A	A	A	A	A	A	A	A	A	A	A	A	A	A	A	A	A	A	A	A	A	A	A	A	A	A	A	A	A	A	A	A	A	A	A	A	A	A	A	A	A	A	A	A	A	A	B	-	A	A	A	A	A	A	A	B	B	B	B	B	B	B	B	B	B	B	B	B	B	B	B	B	B	B	B	B	B	B	B	B	B	B	B	B	B	B	B	B	B	B	B	B	B	B	B	B	B	B	B	B	B	B	B	B	B	B	B	B	B	B	B	B	B	B	B	B	B	B	B	B	B	B	B	-	A	A	A	A	A	A	A	A	A	A	A	A	A	A	A	A	A	A	A	A	A	A	A	A	A	A	A	A	A	A	A	A	A	A	A	A	A	A	A	A	B	B	B	B	B	B	A	A	A	A	A	A	A	A	A	A	A	A	A	A	A	A	A	A	A	A	A	A	A	A	A	A	A	B	A	A	A	A	A	A	A	A	A	A	A	A	A	A	A	A	A	A	A	A	A	A	A	A	A	A	A	A	A	A	A	A	A	B	B	B	B	B	B	B	B	B	B	B	B	B	B	B	B	B	B	B	B	B	B	B	B	B	B	B	B	B	B	B	B	B	B	B	B	B	B	B	B	B	B	B	B	B	B	B	B	B	B	B	B	B	B	B	B	B	B	A	A	A	A	A	A	A	A	A	A	A	A	A	A	A	B	B	B	B	B	B	B	B	B	B	B	B	B	B	B	B	B	B	B	B	B	B	B	B	B	B	B	B	A	A	A	A	A	A	A	A	A	A	A	A	A	A	A	A	A	A	A	A	A	A	A	A	A	A	A	A	A	A	A	A	A	A	A	A	A	A	A	A	A	A	A	A	A	A	A	A	A	A	A	A	A	A	A	-	B	B	B	B	B	B	B	B	B	B	B	B	B	B	B	B	B	B	B	B	B	B	B	B	B	B	B	B	B	B	B	B	B	B	B	B	B	B	B	B	B	B	B	B	B	A	A	A	A	A	A	A	-	B	B	B	B	B	B	B	B	B	B	B	B	B	B	B	B	B	A	A	A	A	A	A	A	A	A	A	A	A	A	A	A	A	A	A	B	B	B	B	B	B	B	B	B	B	B	B	B	B	B	B	B	A	A	A	A	A	A	A	A	A	A	A	A	A	A	A	A	A	A	A	A	A	A	A	A	A	A	A	A	A	A	A	A	A	A	A	A	A	A	A	A	A	A	A	A	A	A	A	A	A	A	A	A	A	A	A	A	A	A	A	A	A	A	A	B	B	B	B	B	B	B	B	B	B	B	B	B	B	B	B	B	B	A	A	A	A	A	A	A	A	A	A
8642	112.714	B	B	B	B	B	B	B	B	B	B	B	B	B	B	B	B	B	B	B	B	B	B	B	B	B	B	B	B	B	B	B	B	B	A	A	A	A	A	A	A	A	A	A	A	A	A	A	A	A	A	A	A	A	A	A	A	-	B	B	B	B	B	B	B	B	B	B	B	B	B	B	B	B	B	B	B	B	A	A	A	A	A	A	B	B	B	B	B	B	B	B	B	B	B	B	B	B	B	A	A	A	A	A	A	A	A	A	A	A	A	A	A	A	A	A	A	A	A	A	A	A	B	B	B	B	B	B	B	B	B	B	B	B	B	B	B	B	B	B	B	B	B	B	B	B	B	B	B	B	B	B	B	B	B	B	B	B	B	B	B	B	B	B	B	B	B	B	A	A	A	A	A	A	A	A	A	A	A	A	A	A	B	B	B	B	A	A	A	A	A	A	A	A	A	A	A	A	A	A	A	A	A	A	A	A	A	A	A	A	A	B	B	B	B	B	B	B	B	B	B	B	B	B	B	B	B	B	B	B	B	B	B	B	B	B	B	B	B	B	B	B	B	B	B	B	B	B	B	B	B	B	B	B	B	B	B	B	B	B	B	B	B	B	B	B	B	B	B	B	B	B	B	B	B	B	B	B	B	B	A	A	A	A	A	A	A	A	A	A	A	A	A	A	A	A	A	A	A	A	A	A	A	A	A	A	A	A	A	A	A	A	A	A	A	A	A	A	A	A	A	A	A	A	A	A	A	A	A	A	A	A	A	A	A	A	A	A	A	A	A	A	A	A	A	A	A	A	A	A	A	A	A	A	A	A	A	A	A	A	A	A	A	A	A	B	B	B	B	B	B	B	B	B	A	A	A	A	A	A	A	A	A	A	A	A	A	A	A	A	A	A	A	A	A	A	A	A	A	A	A	A	A	B	B	B	B	B	B	B	B	B	B	B	B	B	B	B	B	B	B	B	B	B	B	B	B	B	B	B	B	B	B	B	B	B	B	B	B	B	B	B	B	B	B	B	B	B	B	B	B	B	B	B	B	B	B	B	B	B	B	B	B	B	B	B	B	B	B	B	B	A	A	A	A	A	A	A	A	A	A	A	A	A	A	A	A	A	A	A	A	A	A	A	A	A	A	A	A	A	A	A	A	A	A	A	A	A	A	A	A	A	A	A	A	A	A	A	A	A	A	A	A	A	A	A	A	A	A	A	A	A	A	A	A	A	A	A	A	A	A	A	A	A	A	A	A	A	A	A	A	A	A	A	A	A	A	A	A	A	A	A	A	A	B	B	B	B	B	B	B	B	B	B	B	B	B	B	B	B	B	B	B	B	A	B	B	B	B	B	B	B	B	B	B	B	B	B	B	B	B	B	B	B	B	B	B	B	B	B	B	B	B	B	B	B	B	B	B	B	B	B	B	B	B	B	B	B	B	B	B	B	B	B	B	B	B	B	B	B	B	B	B	B	B	B	B	B	B	A	A	A	A	A	A	A	A	A	A	A	A	A	A	A	A	A	A	A	A	A	A	A	A	A	A	A	A	A	A	A	A	A	A	A	A	A	A	A	A	A	A	A	A	A	A	A	A	A	A	A	A	A	A	A	A	A	A	A	A	A	A	A	A	A	A	A	A	A	A	A	A	A	A	B	A	A	A	A	A	A	A	A	A	A	A	A	A	A	A	A	A	A	A	A	A	A	B	B	B	B	B	B	B	B	B	B	B	B	B	B	B	B	B	B	B	B	B	B	B	B	B	B	B	B	B	B	B	B	A	A	A	A	A	A	A	A	A	A	A	A	A	A	A	A	A	A	A	A	A	A	A	A	A	A	A	A	A	A	A	A	A	A	A	A	A	A	A	A	A	A	B	B	B	B	B	B	B	B	B	B	B	B	B	B	B	B	B	B	B	B	B	B	B	B	B	B	B	B	B	B	B	B	B	B	B	B	B	B	B	B	B	A	A	A	A	A	A	A	A	A	A	A	A	A	A	A	A	A	A	A	A	A	A	A	A	A	A	A	A	A	A	A	A	A	A	A	A	A	A	A	A	A	A	A	A	A	A	B	A	A	A	A	A	A	A	A	A	A	A	A	A	A	A	A	A	A	A	A	A	A	A	A	A	A	A	A	B	B	B	B	B	B	B	B	B	B	B	B	B	B	B	B	B	B	B	B	B	B	B	B	B	B	B	B	B	B	B	B	B	B	B	B	B	B	B	B	B	B	B	B	B	B	B	-	A	A	A	A	A	A	A	A	A	A	A	A	A	A	A	A	A	A	B	B	B	B	B	B	B	B	B	B	B	B	B	B	B	B	B	A	A	A	A	A	A	A	A	A	A	A	A	A	A	A	A	A	A	A	A	A	A	A	A	A	A	A	A	-	-	A	A	A	A	A	A	A	A	A	A	A	A	A	A	A	A	A	A	A	A	A	A	A	A	A	A	A	A	A	A	B	B	B	B	B	B	B	B	B	B	B	B	B	B	B	B	B	B	B	B	B	A	A	A	A	A	A	A	A	A	A
8643	112.469	B	B	-	-	B	B	B	B	B	B	B	B	B	B	B	B	B	B	B	B	B	B	B	B	B	B	B	B	B	B	B	B	B	A	A	A	A	A	A	A	A	A	A	A	A	A	A	A	A	A	A	A	A	A	A	A	A	B	B	B	B	B	B	B	B	B	B	B	B	B	B	B	B	B	B	B	B	-	A	A	A	A	-	-	B	B	B	B	B	B	B	B	B	B	B	B	B	B	A	A	A	A	A	A	A	A	A	A	A	A	A	A	A	A	A	A	A	A	A	A	-	B	B	B	B	B	B	B	B	B	B	B	B	B	B	B	B	B	B	B	B	B	B	B	B	B	B	B	B	B	B	B	B	B	B	B	B	B	B	B	B	B	B	B	B	B	B	-	A	A	A	A	A	A	A	A	A	A	A	A	A	B	B	B	-	-	A	A	A	A	A	A	A	A	A	A	A	A	A	A	A	A	A	A	A	A	A	A	A	A	B	B	B	B	B	B	B	B	B	B	B	B	B	B	B	B	B	B	B	B	B	B	B	B	B	B	B	B	B	B	B	B	B	B	B	B	B	B	B	B	B	B	B	B	B	B	B	B	B	B	B	B	B	B	B	B	B	B	B	B	B	B	B	B	B	B	B	B	B	B	B	B	-	-	A	A	A	A	A	A	A	A	A	A	A	A	A	A	A	A	A	A	A	A	A	A	A	A	A	A	A	A	A	A	A	A	A	A	A	A	A	A	A	A	A	A	A	A	A	A	A	A	A	A	A	A	A	A	A	A	A	A	A	A	A	A	A	A	A	A	A	A	A	A	A	A	A	A	A	A	A	A	A	A	B	B	-	A	A	A	B	B	B	-	-	-	-	A	A	A	A	A	A	A	A	A	A	A	A	A	A	A	A	A	A	A	A	A	A	A	A	A	B	B	B	B	B	B	B	B	B	B	B	B	B	B	B	B	B	B	B	B	B	B	B	B	B	B	B	B	B	B	B	B	B	B	B	B	B	B	B	B	B	B	B	B	B	B	B	B	B	B	B	B	B	B	B	B	A	A	A	A	A	A	A	A	A	A	A	A	A	A	A	A	A	A	A	A	A	A	A	A	A	A	A	A	A	A	A	A	A	A	A	A	A	A	A	A	A	A	A	A	A	A	A	A	A	A	A	A	A	A	A	A	A	A	A	-	B	A	A	A	A	A	A	A	A	A	A	A	A	A	A	A	A	A	A	A	A	A	A	A	A	A	A	A	A	A	A	A	A	A	A	A	A	A	A	A	A	A	A	A	A	B	B	B	B	B	B	B	B	B	B	B	B	B	B	B	-	-	-	A	A	A	A	-	B	B	B	B	B	B	B	B	B	B	B	B	B	B	B	B	B	B	B	B	B	B	B	B	B	B	B	B	B	B	B	B	B	B	B	B	B	B	B	B	B	B	B	B	B	B	B	B	B	B	B	B	B	B	B	B	B	B	B	B	B	B	A	A	A	A	A	A	A	A	A	A	A	A	A	-	A	A	A	A	A	A	A	A	A	A	A	A	A	A	A	A	A	A	A	A	A	A	A	A	A	A	A	A	A	A	A	A	A	A	A	A	A	A	A	A	A	A	A	A	A	A	A	A	A	A	A	A	A	A	A	A	A	A	A	A	A	A	A	A	A	A	A	A	A	A	A	A	B	B	B	B	B	B	B	B	B	B	B	B	B	B	B	B	B	B	B	B	B	B	B	B	B	B	B	B	B	B	B	B	B	B	B	B	B	B	B	B	B	B	B	B	B	B	A	A	A	A	A	A	A	A	A	A	A	A	A	A	A	A	A	A	A	A	A	A	A	A	A	A	A	A	A	A	A	A	A	A	A	-	B	B	B	B	B	B	B	B	B	B	B	B	B	B	B	B	B	B	B	B	B	B	B	B	B	B	B	B	B	B	B	B	B	B	B	B	B	B	B	B	B	B	B	B	B	B	B	B	-	A	A	A	A	A	A	A	A	A	A	A	A	A	A	A	A	A	A	A	A	A	A	A	A	A	A	A	A	A	A	A	A	A	A	A	A	A	A	-	B	A	A	A	A	A	A	A	A	A	A	A	A	A	A	A	A	A	A	A	A	A	A	A	A	A	A	A	A	A	A	-	B	B	B	B	B	B	B	B	B	B	B	B	B	B	B	B	B	B	B	B	B	B	B	B	B	B	B	B	B	B	B	B	B	B	B	B	B	B	B	B	B	B	B	B	B	B	B	A	A	A	A	A	A	A	A	A	A	A	A	A	A	A	A	A	-	B	B	B	B	B	B	B	B	B	B	B	B	B	B	B	B	B	A	A	A	A	A	A	A	A	-	-	A	A	A	A	A	-	A	A	A	A	A	A	A	A	A	A	A	A	A	A	-	-	A	A	-	-	A	-	A	-	A	A	A	A	A	-	-	-	-	-	-	A	A	A	A	A	A	A	A	A	A	A	A	A	A	A	A	A	A	A	A	A	A	A	A	A	A	A	A	-	B	B	B	B	A	-	-	A	A	A	B
8644	128.243	B	B	B	B	B	B	B	B	B	B	B	B	B	A	A	A	A	A	A	A	A	A	A	A	B	B	B	B	B	B	B	B	B	B	B	B	B	A	A	A	A	A	A	A	A	A	A	A	A	A	A	A	A	B	B	B	B	B	B	B	B	B	B	B	B	B	B	B	A	A	A	A	A	B	B	B	B	B	B	B	B	B	B	B	B	B	B	B	B	B	B	B	B	B	B	B	B	B	A	A	A	A	A	B	B	B	B	A	A	A	A	A	A	A	A	A	A	A	A	A	A	B	B	B	B	B	B	B	B	B	B	B	B	B	B	B	B	B	B	B	B	B	B	B	B	B	B	B	B	B	B	B	B	B	B	B	B	B	B	B	B	B	B	B	B	B	B	A	A	A	A	A	A	A	A	A	A	A	A	A	A	B	B	B	B	A	A	A	A	A	A	A	A	A	A	A	A	A	A	A	A	A	A	A	A	A	A	A	A	A	B	B	B	B	B	B	B	B	B	B	B	B	B	B	B	B	B	B	B	B	B	B	B	B	B	B	B	B	B	B	B	B	B	B	B	B	B	B	B	B	B	B	B	B	B	B	B	B	B	B	B	B	B	B	B	B	B	B	B	B	B	B	B	B	B	B	B	B	B	B	B	B	B	B	B	B	B	B	B	B	B	B	B	B	B	B	B	B	B	A	A	A	A	A	A	A	A	A	A	A	A	A	A	A	A	A	A	A	A	A	A	A	A	A	A	A	A	A	A	A	A	A	A	A	A	A	A	A	A	A	A	A	A	A	A	A	A	A	A	A	A	A	A	A	A	A	A	A	A	A	A	A	A	A	B	B	B	B	B	B	B	B	B	B	B	B	B	B	B	B	B	B	B	B	B	B	B	B	B	B	B	B	B	B	B	B	B	B	B	B	B	B	B	B	B	B	B	B	B	B	B	B	A	A	A	A	A	A	A	A	A	B	B	B	B	B	B	B	B	B	B	B	B	B	B	B	B	B	B	B	B	B	B	B	B	B	B	B	B	B	B	B	B	B	B	B	B	B	A	A	A	A	A	A	A	A	A	A	A	A	A	A	A	A	A	A	A	A	A	A	A	A	A	A	A	A	A	A	A	A	A	A	A	A	A	A	A	A	A	A	A	A	A	A	A	A	A	A	A	A	A	A	A	A	A	A	A	A	A	A	A	A	A	A	A	A	A	A	A	A	A	A	A	A	A	A	A	A	A	A	A	A	A	A	A	A	A	A	A	A	A	A	A	A	A	A	A	A	A	A	A	A	A	B	B	B	B	B	B	B	B	B	B	B	B	B	B	B	B	A	A	A	A	A	A	-	B	B	B	B	B	B	B	B	B	B	B	B	B	B	B	B	B	B	B	B	B	B	B	B	B	B	B	B	B	B	B	B	B	B	B	B	B	B	B	B	B	B	B	B	B	B	B	B	B	B	B	B	B	B	B	B	B	B	B	B	B	B	A	A	A	A	A	A	A	A	A	A	A	A	A	A	A	A	A	A	A	A	A	A	A	A	A	A	A	A	A	A	A	A	A	A	A	A	A	A	A	A	A	B	B	B	B	B	B	A	A	A	A	A	A	A	A	A	A	A	A	A	A	A	A	A	A	A	A	A	A	A	A	A	A	A	B	A	A	A	A	A	A	A	A	A	A	A	A	A	A	A	A	A	A	A	A	A	A	A	A	A	A	A	A	A	A	A	A	A	A	A	A	A	A	A	A	A	A	A	A	A	A	A	B	B	B	B	B	B	B	B	B	-	A	A	A	A	A	A	A	A	A	A	A	A	A	A	A	A	A	A	A	A	A	A	A	B	B	A	A	A	A	A	A	A	A	A	A	B	B	B	B	B	B	B	B	B	B	B	B	B	B	A	A	A	A	A	A	A	A	A	A	A	A	A	A	A	A	A	A	A	A	A	A	A	A	A	A	A	A	A	A	A	A	A	A	A	A	A	A	A	A	A	A	A	A	A	A	A	A	A	A	A	A	A	A	A	A	A	A	A	A	A	A	A	A	A	A	A	A	A	A	A	A	A	A	A	A	A	A	A	A	A	A	A	A	A	A	A	A	A	A	A	A	A	A	A	A	A	A	A	A	A	A	A	A	A	B	B	B	B	B	B	B	B	B	B	B	B	B	B	B	B	B	B	B	B	B	B	B	B	B	B	B	B	B	B	B	B	B	B	B	B	B	B	B	B	B	B	B	B	B	B	B	B	B	A	A	A	A	A	A	A	A	A	A	A	A	A	A	A	A	A	A	B	B	B	B	B	B	B	B	B	B	B	B	B	B	B	B	B	A	A	A	A	A	A	A	A	A	A	A	A	A	A	A	A	A	A	A	A	A	A	A	A	A	A	A	A	A	A	A	A	A	A	A	A	A	A	A	A	A	A	A	A	A	A	A	A	A	A	A	A	A	A	A	A	A	A	A	A	B	A	A	A	A	A	A	A	A	A	A	A	A	A	A	A	A	A	A	A	B	B	B	B	A	A	A	A	A	A	B
8645	50.6962	B	B	B	B	B	B	B	B	B	B	B	B	B	B	B	B	B	B	B	A	-	-	-	B	B	B	B	B	B	B	B	B	B	B	B	B	B	B	B	B	B	B	B	B	B	B	B	B	B	B	B	B	B	B	B	B	B	B	B	B	B	B	B	B	B	B	B	B	A	B	-	B	B	B	B	B	B	A	A	A	A	A	A	B	B	B	B	B	B	B	B	B	B	B	B	B	B	B	A	A	A	A	A	B	B	B	B	B	B	B	B	B	B	B	B	B	B	B	B	B	B	B	B	B	B	B	B	B	B	B	B	B	B	B	B	B	B	B	B	B	B	B	B	B	B	B	B	B	B	B	B	B	B	B	B	B	B	B	B	B	B	B	B	B	B	B	B	B	B	B	B	B	B	B	B	B	B	B	B	B	B	-	A	A	A	A	A	A	A	A	A	A	A	A	A	A	A	A	A	A	A	A	A	A	A	A	A	A	A	A	B	B	B	B	B	B	B	B	B	B	B	B	B	B	B	B	B	B	B	B	B	B	B	B	B	B	B	B	B	B	B	B	B	B	B	B	B	B	B	B	B	B	B	B	B	B	B	B	B	B	B	B	B	B	B	B	B	B	B	B	A	A	A	A	A	A	A	A	A	A	A	A	A	A	A	A	A	A	A	A	-	-	B	B	B	B	B	B	B	A	A	A	A	A	A	A	A	A	A	A	A	A	A	A	A	A	A	A	A	A	A	A	A	A	A	A	A	A	A	A	A	A	A	A	A	A	A	A	A	A	A	A	A	A	A	A	A	A	A	A	A	A	A	A	A	A	A	A	A	A	A	A	A	A	A	A	A	A	B	B	B	B	B	B	B	B	B	B	B	B	B	B	B	B	B	B	B	B	B	B	B	B	B	B	B	B	B	B	B	B	B	B	B	B	B	B	B	B	B	B	B	B	A	A	A	A	A	A	A	A	B	B	B	B	B	B	B	B	B	B	B	B	B	B	B	B	B	B	B	B	B	B	B	B	B	B	B	B	B	B	B	B	B	B	B	B	B	B	B	B	B	B	B	B	B	B	B	B	B	B	A	A	A	A	A	A	A	A	A	A	A	A	A	A	A	A	A	A	A	A	A	A	A	A	A	A	A	A	A	A	A	A	A	A	A	A	A	A	A	A	A	A	A	A	A	A	A	A	A	A	A	A	A	A	A	A	A	A	A	A	A	A	A	A	A	A	A	A	A	A	A	A	A	A	A	A	A	A	A	A	A	A	A	A	A	A	A	A	A	A	A	A	A	A	B	B	B	B	B	B	B	B	B	B	B	B	B	B	B	B	B	A	A	A	A	A	B	B	B	B	B	B	B	B	B	B	B	B	B	B	B	B	B	B	B	B	B	B	B	B	B	B	B	B	B	B	B	B	B	B	B	B	B	B	B	B	B	B	B	B	B	B	B	B	B	B	B	B	B	B	B	B	B	B	B	B	B	B	A	A	A	A	A	A	A	A	A	A	A	A	A	A	A	A	A	A	A	A	A	A	A	A	A	A	A	A	A	A	A	A	A	A	A	A	A	A	A	A	A	B	B	B	A	A	A	A	A	A	A	A	A	A	A	A	A	A	A	A	A	A	A	A	A	A	A	A	A	A	A	A	A	A	B	A	A	A	A	A	A	A	A	A	A	A	B	B	B	B	B	B	B	B	B	B	B	B	B	B	B	B	B	B	B	B	B	B	B	B	B	B	B	B	B	B	B	B	B	B	B	B	A	A	A	A	A	A	A	A	A	A	A	B	B	B	B	B	B	A	A	B	-	A	B	-	A	-	A	B	-	-	-	-	-	B	B	B	B	A	A	A	A	A	A	A	A	A	A	A	A	A	A	A	A	A	A	A	A	A	A	A	A	A	A	A	A	A	A	A	A	A	A	A	A	A	A	A	A	A	A	A	A	A	A	A	A	A	A	A	A	A	A	A	A	A	A	A	A	A	A	A	A	A	A	A	A	A	A	A	A	A	A	A	A	A	A	A	A	A	A	A	A	A	A	A	A	A	A	A	A	A	A	A	A	A	A	A	A	A	A	A	A	A	A	B	B	B	B	B	B	B	B	B	B	B	B	B	B	B	B	B	B	B	B	B	B	B	B	B	B	B	B	B	B	B	B	B	B	B	B	B	B	B	B	B	B	B	B	B	B	B	B	B	B	B	A	A	B	B	B	B	B	B	B	B	B	B	B	B	B	B	B	B	B	B	B	B	B	B	B	B	B	B	B	B	B	B	B	B	B	A	A	B	B	B	B	B	B	B	B	B	B	B	B	B	B	B	B	B	A	A	A	A	A	A	A	A	A	A	A	A	A	A	A	A	A	A	A	A	A	A	A	A	A	A	A	A	A	A	A	A	A	A	A	A	A	A	A	A	A	A	A	A	A	A	A	A	A	A	A	A	A	A	A	A	A	A	A	A	B	B	B	B	B	B	B	B	B	B	B	B	B	B	B	B	B	B	B	B	B	A	A	A	A	A	-	A	A	A	B
8646	125.202	B	B	B	B	B	B	B	B	B	B	B	B	B	B	B	B	B	B	B	B	B	B	B	B	B	B	B	B	B	B	B	B	B	A	A	A	A	A	A	A	A	A	A	A	A	A	A	A	A	A	A	A	A	A	A	A	A	B	B	B	B	B	B	B	B	B	B	B	A	A	A	A	A	B	B	B	B	B	B	B	B	B	B	B	B	B	B	B	B	B	B	B	B	B	B	B	B	B	A	A	A	A	A	A	A	A	A	A	A	A	A	A	A	A	A	A	A	A	A	A	-	B	B	B	B	B	B	B	B	B	B	B	B	B	B	B	B	B	B	B	B	B	B	B	B	B	B	B	B	B	B	B	B	B	B	B	B	B	B	B	B	B	B	B	B	B	-	A	A	A	A	A	A	A	A	A	A	A	A	A	A	B	B	B	B	A	A	A	A	A	A	A	A	A	A	A	A	A	A	A	A	A	A	A	A	A	A	A	A	A	B	B	B	B	B	B	B	B	B	B	B	B	B	B	B	B	B	B	B	B	B	B	B	B	B	B	B	B	B	B	B	B	B	B	B	B	B	B	B	B	B	B	B	B	B	B	B	B	B	B	B	B	B	B	B	B	B	B	B	B	A	A	A	A	A	A	A	A	A	A	A	A	A	A	A	A	A	A	A	A	A	A	A	A	A	A	A	A	A	A	A	A	A	A	A	A	A	A	A	A	A	A	A	A	A	A	A	A	A	A	A	A	A	A	A	A	A	A	A	A	A	A	A	A	A	A	A	A	A	A	A	A	A	A	A	A	A	A	A	A	A	A	A	A	A	A	A	A	A	A	A	A	A	A	B	B	A	A	A	A	A	A	A	A	A	A	A	A	A	A	B	B	B	B	B	B	B	B	B	B	B	B	B	B	B	B	B	B	B	B	B	B	B	B	B	B	B	B	B	B	B	B	A	A	A	B	B	B	B	B	B	B	B	B	B	B	B	B	B	B	B	B	B	B	B	B	B	B	B	B	B	B	B	B	B	B	B	B	B	B	B	B	B	B	B	B	B	B	B	B	B	B	B	B	B	A	A	A	A	A	A	A	A	A	A	A	A	A	A	A	A	A	A	A	A	A	A	A	A	A	A	A	A	A	A	A	A	A	A	A	A	A	A	A	A	A	A	A	A	A	A	A	A	A	A	A	A	A	A	A	A	A	A	A	A	A	A	A	A	A	A	A	A	A	A	A	A	A	A	A	A	A	A	A	A	A	A	A	A	A	A	A	A	A	A	A	A	A	A	A	A	A	A	A	A	A	A	A	A	A	A	A	A	A	A	A	A	A	A	A	A	A	A	A	A	A	B	B	B	B	B	B	B	B	B	B	B	B	B	B	B	B	B	B	B	B	B	B	B	B	B	B	B	B	B	B	B	B	B	B	B	B	B	B	B	B	B	B	B	B	B	B	B	B	B	B	B	B	B	B	B	B	B	B	B	B	B	B	A	A	A	A	A	A	A	A	A	A	A	A	A	A	A	A	A	A	A	A	A	A	A	A	A	A	A	A	A	A	A	A	A	A	A	A	A	A	A	A	A	B	B	B	B	B	B	A	A	A	A	A	A	A	A	A	A	A	A	A	A	A	A	A	A	A	A	A	A	A	A	A	A	A	A	A	A	A	A	A	A	A	A	A	A	A	B	B	B	B	B	B	B	B	B	B	B	B	B	B	B	B	B	B	A	A	A	A	A	B	B	B	B	B	B	B	B	B	B	B	B	B	A	A	A	A	A	A	A	A	A	A	A	A	A	B	B	B	B	B	B	B	B	B	B	B	B	B	B	B	B	B	B	B	B	B	B	B	B	B	B	B	B	B	B	B	B	B	B	B	B	B	B	B	B	A	A	A	A	A	A	A	A	A	A	A	A	A	A	B	B	B	B	B	B	B	B	B	B	B	B	B	B	B	B	B	B	B	B	A	A	A	B	B	B	B	B	B	B	A	A	A	A	A	A	A	A	A	A	A	A	A	A	A	A	A	A	A	A	A	A	A	A	A	A	A	A	A	A	A	A	A	A	A	A	A	A	A	A	A	A	A	A	A	A	A	A	A	A	A	A	A	A	A	A	A	A	A	A	A	A	A	A	A	A	A	A	B	B	B	B	B	B	B	B	B	B	B	B	B	B	B	B	B	B	B	B	B	B	B	B	B	B	B	B	B	B	B	B	B	B	B	B	B	B	B	B	B	B	B	B	B	B	B	B	A	A	A	A	A	A	A	A	A	A	A	A	A	A	A	A	A	A	B	B	B	B	B	B	B	B	B	B	B	B	B	B	B	B	B	A	A	A	A	A	A	A	A	A	A	A	A	A	A	A	A	A	A	A	A	A	-	-	A	A	A	A	A	A	A	A	A	A	A	A	A	A	A	A	A	A	A	A	A	A	A	A	A	A	A	A	A	A	A	A	A	A	A	A	A	B	B	B	B	B	B	B	B	B	B	B	B	B	B	B	B	B	B	B	B	B	A	A	A	A	A	A	A	A	A	A
8647	59.0028	B	B	B	B	B	B	B	B	B	B	B	B	B	B	B	B	B	B	B	B	B	B	B	B	B	B	B	B	B	B	B	B	B	A	A	A	A	A	A	A	A	A	A	A	A	A	A	A	A	A	A	A	A	A	A	A	A	B	B	B	B	B	B	B	B	B	B	B	B	B	B	B	B	B	B	B	B	B	B	B	B	B	B	B	B	B	B	B	B	B	B	B	B	B	B	B	B	B	A	A	A	A	A	B	B	B	A	A	A	A	A	A	A	A	A	A	A	A	A	A	A	B	B	B	B	B	B	B	B	B	B	B	B	B	B	B	B	B	B	B	B	B	B	B	B	B	B	B	B	B	B	B	B	B	B	B	B	B	B	B	B	B	B	B	B	B	B	A	A	A	A	A	A	B	B	B	B	B	B	B	B	A	A	A	A	A	A	A	A	A	A	A	A	A	A	A	A	A	A	A	A	A	A	A	A	A	A	A	A	A	B	B	B	B	B	B	B	B	B	B	B	B	B	B	B	B	B	B	B	B	B	B	B	B	B	B	B	B	B	B	B	B	B	B	B	B	B	B	B	B	B	B	B	B	B	B	B	B	B	B	B	B	B	B	B	B	B	B	B	B	A	A	A	A	A	A	A	A	A	A	A	A	A	A	A	A	A	A	A	A	A	A	A	A	A	A	A	A	A	A	A	A	A	A	A	A	A	A	A	A	A	A	A	A	A	A	A	A	A	A	A	A	A	A	A	A	A	A	A	A	A	A	A	A	A	A	A	A	A	A	A	A	A	A	A	A	A	A	A	A	A	A	A	A	A	A	A	A	A	A	A	A	A	A	A	A	A	B	B	B	B	B	B	B	B	B	B	B	B	B	B	B	B	B	B	B	B	B	B	A	A	A	A	A	A	A	A	A	A	A	A	A	B	B	B	B	B	B	B	B	B	B	B	B	B	B	B	B	B	B	B	B	B	B	B	B	B	B	B	B	B	B	B	B	B	B	B	B	B	B	B	B	B	B	B	B	B	B	B	B	B	B	B	B	B	B	B	B	A	A	A	A	B	B	B	B	B	B	B	A	A	A	A	A	A	A	A	A	A	A	A	A	A	A	A	A	A	A	A	A	A	A	A	A	A	A	A	A	A	A	A	A	A	A	A	A	A	A	A	A	A	A	A	A	A	A	A	A	A	A	A	A	A	A	A	A	A	A	A	A	A	A	A	A	A	A	A	A	A	A	A	A	A	A	A	A	A	A	A	A	A	A	A	A	A	A	A	A	A	A	A	A	A	A	A	A	A	A	A	A	A	A	A	A	A	A	A	A	A	-	B	B	B	B	B	B	B	B	B	B	B	B	B	B	B	B	B	B	B	B	B	B	B	B	B	B	B	B	B	B	B	B	B	B	B	B	B	B	B	B	B	B	B	B	B	B	B	B	B	B	B	B	B	B	B	B	B	B	B	B	B	B	B	B	B	B	B	B	A	A	A	A	A	A	A	A	A	A	A	A	A	A	A	A	A	A	A	A	A	A	A	A	A	A	A	A	A	A	A	A	A	A	A	A	A	A	A	A	A	A	A	A	A	A	A	A	A	A	A	A	A	A	A	A	A	A	A	A	A	A	A	A	A	A	A	A	A	A	A	A	A	A	A	A	A	A	A	A	A	A	A	A	A	A	B	B	B	B	B	B	B	B	B	B	B	B	B	B	B	B	B	B	B	B	B	B	B	B	B	B	B	B	B	B	B	B	A	A	B	B	B	B	B	B	B	B	B	B	B	B	-	-	A	B	B	B	B	B	B	B	B	B	B	B	B	B	B	B	B	B	B	B	B	B	B	B	B	B	B	B	B	B	B	B	B	B	B	B	B	B	B	B	B	B	B	B	B	B	B	B	B	B	B	B	B	B	B	B	B	B	B	B	B	B	A	A	A	A	A	A	A	A	A	A	A	A	A	A	A	A	A	A	A	A	A	A	A	A	A	A	A	A	A	A	A	A	A	A	A	A	A	A	A	A	A	A	A	A	A	A	A	A	A	A	A	A	A	A	A	A	A	A	A	A	A	A	A	A	A	A	A	A	A	B	B	B	B	B	B	B	B	B	B	B	B	B	B	B	B	B	B	B	B	B	B	B	B	B	B	B	B	B	B	B	B	B	B	B	B	B	B	B	B	B	B	B	B	B	A	A	A	A	A	A	B	B	B	B	B	B	B	B	B	B	B	B	B	B	B	B	B	B	B	A	A	A	A	A	A	A	A	A	A	A	A	A	A	A	A	A	-	B	B	B	B	B	B	B	B	B	B	B	B	B	B	B	B	B	A	A	A	A	A	A	A	A	A	A	A	A	A	A	A	A	A	A	A	A	A	A	A	A	A	A	A	A	A	A	A	A	A	A	A	A	A	A	A	A	A	A	A	A	A	A	A	A	A	A	A	A	A	A	A	A	A	A	A	A	B	B	B	B	B	B	B	B	B	B	A	A	A	A	A	A	A	A	A	A	B	B	B	B	A	A	A	A	A	A	B
8648	-	B	B	B	B	B	B	B	B	B	B	B	B	B	B	B	B	B	B	B	B	B	B	B	B	B	B	B	B	B	B	B	B	B	B	B	B	B	B	B	B	B	B	B	B	B	B	B	B	B	B	B	B	B	B	B	B	B	B	B	B	B	B	B	B	B	B	B	B	B	B	B	B	B	B	B	B	B	A	A	A	A	A	A	B	B	B	B	B	B	B	B	B	B	B	B	B	B	B	A	A	A	B	B	B	B	B	B	B	B	B	B	B	B	A	A	A	A	A	A	A	A	A	A	A	A	A	A	A	A	A	A	A	A	A	A	B	B	B	B	B	B	B	B	B	B	B	B	B	B	B	B	B	B	B	B	B	B	B	B	B	B	B	B	B	B	B	B	B	B	B	B	B	B	B	B	B	B	B	B	B	B	A	A	A	A	A	A	A	A	A	A	A	A	A	A	A	A	A	A	A	A	A	A	A	B	B	A	A	A	A	B	B	B	B	B	B	B	B	B	B	B	B	B	B	B	B	B	B	B	B	B	B	B	B	B	B	B	B	B	B	B	B	B	B	B	B	B	B	B	B	B	B	B	B	B	B	B	B	B	B	B	B	B	B	B	B	B	B	B	B	B	B	B	B	B	B	B	B	B	B	B	B	B	B	B	B	B	B	B	B	B	B	B	B	B	B	B	B	B	A	A	A	A	A	A	A	A	A	A	A	A	A	A	A	A	A	A	A	A	A	A	A	A	A	A	A	A	A	A	A	A	A	A	A	A	A	A	A	A	A	A	B	B	B	B	A	A	A	A	A	A	A	A	A	A	A	A	A	A	A	A	A	A	A	A	A	A	A	A	A	A	A	A	A	A	A	A	A	A	A	A	A	A	A	A	A	A	A	A	A	A	A	A	A	A	A	A	A	A	A	A	-	B	B	B	B	B	B	B	B	B	B	B	B	B	B	B	B	B	B	B	B	B	B	B	B	B	B	B	B	B	B	B	B	B	-	B	B	B	B	B	B	B	B	B	B	B	B	B	B	B	B	B	B	B	B	B	B	B	B	B	A	A	A	A	A	A	A	A	A	A	A	A	A	A	A	A	A	A	A	A	A	A	A	A	A	A	A	A	A	A	A	A	A	A	A	A	A	A	A	A	A	A	A	A	A	A	A	A	A	A	A	A	A	A	A	A	A	A	A	A	B	A	A	A	A	A	A	A	A	A	A	A	A	A	A	A	A	A	A	A	A	A	A	A	A	A	B	B	B	B	B	B	B	B	B	B	B	B	B	B	B	-	A	A	A	A	A	A	A	A	A	A	-	B	B	B	B	B	B	B	B	B	B	B	B	B	B	B	B	B	B	B	B	B	B	B	B	B	B	B	A	A	A	A	A	A	A	A	A	A	A	A	A	A	A	A	A	A	A	A	A	A	A	A	A	A	A	A	A	A	A	-	B	B	B	B	B	B	B	B	B	B	B	B	B	B	B	A	A	A	A	A	A	A	A	A	A	A	A	A	A	A	A	A	A	A	A	A	A	A	A	A	A	A	A	A	A	A	A	A	A	A	A	A	A	A	A	A	A	A	A	A	A	A	A	A	A	A	A	A	A	A	A	A	A	A	A	A	A	A	A	A	A	A	A	A	A	A	A	A	A	A	A	A	A	A	A	A	A	A	A	A	A	A	A	A	A	A	A	A	A	A	A	A	A	A	A	A	A	A	A	A	A	A	A	A	A	A	A	A	A	A	A	A	A	A	A	A	A	B	B	B	B	B	B	B	B	B	B	B	B	B	B	B	B	B	B	B	B	B	B	B	B	B	B	B	B	B	B	B	B	B	B	B	B	B	B	B	B	B	B	B	B	B	B	B	B	B	B	B	B	B	B	B	B	B	B	B	B	B	B	B	B	B	B	B	B	B	B	B	B	B	B	B	B	B	B	B	B	B	B	B	B	B	B	B	B	B	B	B	B	B	B	B	B	B	B	B	B	B	A	A	A	A	A	A	A	A	A	A	A	A	A	A	A	A	A	A	A	A	A	A	A	A	A	A	A	A	A	A	A	-	B	B	B	B	B	B	B	B	B	B	B	B	B	B	B	B	B	B	B	B	B	B	B	B	B	B	B	B	B	B	B	B	B	B	B	B	B	B	B	B	B	B	B	B	B	B	B	B	B	B	B	B	B	B	B	A	A	A	A	A	A	A	A	B	B	B	B	B	B	B	B	B	B	B	B	B	B	B	B	B	B	B	B	B	B	B	B	B	B	B	B	B	B	B	B	B	B	B	B	B	B	B	B	B	B	B	B	B	B	B	B	B	B	B	B	A	A	A	A	A	A	A	A	A	A	A	A	A	A	A	A	A	A	A	A	A	A	-	-	A	A	A	A	A	A	A	A	A	A	A	A	A	A	A	A	A	A	A	A	A	A	A	A	A	A	A	A	A	A	A	A	A	A	A	A	A	A	A	A	A	A	A	A	A	A	A	A	A	A	A	A	A	A	A	A	A	A	A	A	A	A	A	A	A	A	B
8649	50.1285	B	B	B	B	B	B	B	B	B	B	B	B	B	B	B	B	B	B	B	B	B	B	B	B	B	B	B	B	B	B	B	B	B	B	B	B	B	A	A	A	A	B	B	B	B	B	B	B	B	B	B	B	B	B	B	B	B	B	B	B	B	B	B	B	B	B	B	B	B	B	B	B	B	B	B	B	B	A	A	A	A	A	A	B	B	B	B	B	B	B	B	B	B	B	B	B	B	B	A	A	A	B	B	B	B	B	B	B	B	B	B	B	B	A	A	A	A	A	A	A	A	A	A	A	A	A	A	A	A	A	A	A	A	A	A	B	B	B	B	B	B	B	B	B	B	B	B	B	B	B	B	B	B	B	B	B	B	B	B	B	B	B	B	B	B	B	B	B	B	B	B	B	B	B	B	B	B	B	B	B	B	A	A	A	A	A	A	A	A	A	A	A	A	A	A	A	A	A	A	A	A	A	A	A	-	B	A	A	A	A	B	B	B	B	B	B	B	B	B	B	B	B	B	B	B	B	B	B	B	B	B	B	B	B	B	B	B	B	B	B	B	B	B	B	B	B	B	B	B	B	B	B	B	-	-	B	B	B	B	B	B	B	B	B	B	B	B	B	B	B	B	B	B	B	B	B	B	B	B	B	B	B	B	B	B	B	B	B	B	B	B	B	B	B	B	B	B	B	B	A	A	A	A	A	A	A	A	A	A	A	A	A	A	A	A	A	A	A	A	A	A	A	A	A	A	A	A	A	A	A	A	A	A	A	A	A	A	A	A	A	A	B	B	B	B	A	A	A	A	A	A	A	A	A	A	A	A	A	A	A	A	A	A	A	A	A	A	A	A	A	A	A	A	A	A	A	A	A	A	A	A	A	A	A	A	A	A	A	A	A	A	A	A	A	A	A	A	A	A	A	A	A	B	B	B	B	B	B	B	B	B	B	B	B	B	B	B	B	B	B	B	B	B	B	B	B	B	B	B	B	B	B	B	B	B	B	B	B	B	B	B	B	B	B	B	B	B	B	B	B	B	B	B	B	B	B	B	B	A	A	A	A	A	A	A	A	A	A	A	A	A	A	A	A	A	A	A	A	A	A	A	A	A	A	A	A	A	A	A	A	A	A	A	A	A	A	A	A	A	A	A	A	A	A	A	A	A	A	A	A	A	A	A	A	A	A	A	A	A	A	A	B	A	A	A	A	A	A	A	A	A	A	A	A	A	A	A	A	A	A	A	A	A	A	A	A	A	A	A	A	A	A	A	A	A	A	A	A	A	A	A	A	A	A	A	A	A	A	A	A	A	A	A	A	B	B	B	B	B	B	B	B	B	B	B	B	B	B	B	B	B	B	B	B	B	B	B	B	B	B	B	A	A	A	A	A	A	A	A	A	A	A	A	A	A	A	A	A	A	A	A	A	A	A	A	A	A	A	A	A	A	A	A	A	A	A	A	A	A	A	A	A	A	A	A	A	A	A	A	A	A	A	A	A	A	A	A	A	A	A	A	A	A	A	A	A	A	A	A	A	A	A	A	A	A	A	A	A	A	A	A	A	A	A	A	A	A	A	A	A	A	A	A	A	A	A	A	A	A	A	A	A	A	A	A	A	A	A	A	A	A	A	A	A	A	A	A	A	A	A	A	A	B	A	A	A	A	A	A	A	A	A	A	A	A	A	A	A	A	A	A	A	A	A	A	A	A	A	A	A	A	A	A	A	A	A	A	A	A	A	A	A	A	A	A	A	A	A	A	A	B	B	B	B	B	B	B	B	B	B	B	B	B	B	B	B	B	B	B	B	B	B	B	B	B	B	B	B	B	B	B	B	B	B	B	B	B	B	B	B	B	B	B	B	B	B	B	B	B	B	B	B	B	B	B	B	B	B	B	B	B	B	B	B	B	B	B	B	B	B	B	B	B	B	B	B	B	B	B	B	B	B	B	B	B	B	B	B	B	B	B	B	B	B	B	B	B	B	B	B	B	A	A	A	A	A	A	A	A	A	A	A	A	A	A	A	A	A	A	A	A	A	A	A	A	A	A	A	A	A	A	A	A	A	A	A	A	A	A	A	A	A	A	B	B	B	B	B	B	B	B	B	B	B	B	B	B	B	B	B	B	B	B	B	B	B	B	B	B	B	B	B	B	B	B	B	B	B	B	B	B	B	B	B	B	B	B	B	A	A	A	A	A	A	A	A	B	B	B	B	B	B	B	B	B	B	B	B	B	B	B	B	B	B	B	B	B	B	B	B	B	B	B	B	B	B	B	B	B	B	B	B	B	B	B	B	B	B	B	B	B	B	B	B	B	B	B	B	A	A	A	A	A	A	A	A	A	A	A	A	A	A	A	A	A	A	A	A	A	A	A	A	A	A	A	A	A	A	A	A	A	A	A	A	A	A	A	A	A	A	A	A	A	A	A	A	A	A	A	A	A	A	A	A	A	A	A	A	A	A	A	A	A	A	A	A	A	A	-	B	B	B	B	B	B	B	B	B	B	B	B	A	A	A	A	A	A	A	B
8650	-	B	B	B	B	B	B	B	B	B	B	B	B	B	B	B	B	B	B	B	B	B	B	B	B	B	B	B	B	B	B	B	B	B	B	B	B	B	B	B	B	B	B	B	B	B	B	B	B	B	B	B	B	B	B	B	B	B	B	B	A	A	A	A	A	A	A	A	A	A	A	A	A	A	A	A	A	A	A	A	A	A	A	A	B	B	B	B	B	B	B	B	B	B	B	B	B	B	B	B	B	B	B	B	B	B	B	B	B	B	B	B	B	B	A	A	A	A	A	A	A	A	A	A	A	A	B	B	B	B	B	B	B	B	B	B	B	B	B	B	B	B	B	B	B	B	B	B	B	B	B	B	B	B	B	B	B	B	B	B	B	B	B	B	B	B	B	B	A	B	B	B	B	B	B	B	B	B	B	B	B	B	A	A	A	A	A	A	A	A	A	A	A	A	A	A	A	A	A	A	A	A	A	A	A	B	B	A	A	A	A	B	B	B	B	B	B	B	B	B	B	B	B	B	B	B	B	B	B	B	B	B	B	B	B	B	B	B	B	B	B	B	B	B	B	B	B	B	B	B	B	B	B	B	B	B	B	B	B	B	B	B	B	B	B	B	B	B	B	B	B	B	B	B	B	B	B	B	B	B	B	B	B	B	B	B	B	B	B	B	B	B	B	B	B	B	B	B	B	B	A	A	A	A	A	A	A	A	A	A	A	A	A	-	A	A	A	A	A	A	A	B	B	B	B	B	B	B	A	A	A	A	A	A	A	A	A	A	A	A	A	A	B	B	B	B	A	A	A	A	A	A	A	A	A	A	A	A	A	A	A	A	A	A	A	A	A	A	A	A	A	A	A	A	A	A	A	A	A	A	A	A	A	A	A	A	A	A	A	A	A	A	A	A	A	A	A	A	A	A	A	A	A	B	B	B	B	B	B	B	B	B	B	B	B	B	B	B	B	B	B	B	B	B	B	B	B	B	B	B	B	B	B	B	B	B	B	B	B	B	B	B	B	B	B	B	B	B	B	B	B	B	B	B	B	B	B	B	B	B	B	B	A	A	A	A	A	A	A	A	A	A	A	A	A	A	A	A	A	A	A	A	A	A	A	A	A	A	A	A	A	A	A	A	A	A	A	A	A	A	A	A	A	A	A	A	A	A	A	A	A	A	A	A	A	A	A	A	A	A	A	A	B	A	A	A	A	A	A	A	A	A	A	A	A	A	A	A	A	A	A	A	A	A	A	A	A	A	A	A	A	A	A	A	A	A	A	A	A	A	A	A	A	A	A	A	A	A	A	A	A	A	A	A	-	B	B	B	B	B	B	B	B	B	B	B	B	B	B	B	B	B	B	B	B	B	B	B	B	B	B	B	A	A	A	A	A	A	A	A	A	A	A	A	A	A	A	A	A	A	A	A	A	A	A	A	A	A	A	A	A	A	A	A	A	A	A	A	A	A	A	A	A	A	A	A	A	A	A	A	A	A	A	A	A	A	A	A	A	A	A	A	A	A	A	A	A	A	A	A	A	A	A	A	A	A	A	A	A	A	A	A	A	A	A	A	A	A	A	A	A	A	A	A	A	A	A	A	A	A	A	A	A	A	A	A	A	A	A	A	A	A	A	A	A	A	A	A	A	A	A	A	A	B	A	A	A	A	A	A	A	A	A	A	A	A	A	A	A	A	A	A	A	A	A	A	A	A	A	A	A	A	A	A	A	A	A	A	A	A	A	A	A	A	A	A	A	A	A	A	A	B	B	B	B	B	B	B	B	B	B	B	B	B	B	B	B	B	B	B	B	B	B	B	B	B	B	B	B	B	B	B	B	B	B	B	B	B	B	B	B	B	B	B	B	B	B	B	B	B	B	B	B	B	B	B	B	B	B	B	B	B	B	B	B	B	B	B	B	B	B	B	B	B	B	B	B	B	B	B	B	B	B	B	B	B	B	B	B	B	B	B	B	B	B	B	B	B	B	B	B	B	A	A	A	A	A	A	A	A	A	A	A	A	A	A	A	A	A	A	A	A	A	A	A	A	A	A	A	A	A	B	B	B	B	B	B	B	B	B	B	B	B	B	B	B	B	B	B	B	B	A	B	B	B	B	B	B	B	B	B	B	B	B	B	B	B	B	B	B	B	B	B	B	B	B	B	B	B	B	B	B	B	B	B	B	B	B	B	A	A	A	A	A	A	A	A	B	B	A	A	B	B	B	B	B	B	B	B	B	B	B	B	B	B	B	B	B	B	B	B	B	B	B	B	B	B	B	B	B	B	B	B	B	B	B	B	B	B	B	B	B	B	B	B	B	B	B	B	A	A	A	A	A	A	A	A	A	A	A	A	A	A	A	A	A	A	A	A	A	A	A	A	A	A	A	A	A	A	A	A	A	A	A	A	A	A	A	A	A	A	A	A	A	A	A	A	A	A	A	A	A	A	A	A	A	A	A	A	A	A	A	A	A	A	A	A	A	A	A	A	A	A	A	B	B	B	B	B	B	B	B	A	A	A	A	A	A	A	B
8653	47.53	B	B	B	B	B	B	B	B	B	B	B	B	B	B	B	B	B	B	B	B	B	B	B	B	B	B	B	B	B	B	B	B	B	-	A	A	A	A	A	A	A	A	A	A	A	A	A	A	A	A	A	A	A	A	A	A	A	A	A	A	A	A	A	A	A	A	A	A	A	A	A	A	A	A	A	A	A	A	A	A	A	A	A	B	B	B	B	B	B	B	B	B	B	B	B	B	B	B	A	A	A	B	B	B	B	B	B	B	B	B	B	B	-	A	A	A	A	A	A	A	A	A	A	A	A	A	-	B	B	B	B	B	B	B	B	B	B	B	B	B	B	B	B	B	B	B	B	B	B	B	B	B	B	B	B	B	B	B	B	B	B	B	B	B	B	B	B	B	B	B	B	B	B	B	B	B	B	B	B	B	B	A	A	A	A	A	A	A	A	A	A	A	A	A	A	A	A	A	A	A	A	A	A	A	B	B	A	A	A	A	B	B	B	B	B	B	B	B	B	B	B	B	B	B	B	B	B	B	B	B	B	B	B	B	B	B	B	B	B	B	B	B	B	B	B	B	B	B	B	B	B	B	B	B	B	B	B	B	B	B	B	B	B	B	B	B	B	B	B	B	B	B	B	B	B	B	B	B	B	B	B	B	B	B	B	B	B	B	B	B	B	B	B	B	B	B	B	B	B	A	A	A	A	A	A	A	A	A	A	A	A	A	B	B	B	B	B	B	B	B	B	B	B	B	B	B	B	B	B	B	B	A	A	A	A	A	B	B	B	B	B	B	B	B	B	A	A	A	A	A	A	A	A	A	A	A	A	A	A	A	A	A	A	A	A	A	A	A	A	A	A	A	A	A	A	A	A	A	A	A	A	A	A	A	A	A	A	A	A	A	A	A	A	A	A	A	A	A	A	A	A	A	B	B	B	B	B	B	B	B	B	B	B	B	B	B	B	B	B	B	B	B	B	B	B	B	B	B	B	B	B	B	B	B	B	B	B	B	B	B	B	B	B	B	B	B	B	B	B	B	B	B	B	B	B	B	B	B	A	A	A	A	A	A	A	A	A	A	A	A	A	A	A	A	A	A	A	A	A	A	A	A	A	A	A	A	A	A	A	A	A	A	A	A	A	A	A	A	A	A	A	A	A	A	A	A	A	A	A	A	A	A	A	A	A	A	A	A	A	A	A	A	A	A	A	A	A	A	A	A	A	A	A	A	A	A	A	A	A	A	A	A	A	A	A	A	A	B	B	B	B	B	A	A	A	A	A	A	A	A	A	A	A	A	A	A	A	A	A	A	A	A	A	A	B	B	B	B	B	B	B	B	B	B	B	B	B	B	B	B	B	B	B	B	B	B	B	B	B	B	B	A	A	A	A	A	A	A	A	A	A	A	A	A	A	A	A	A	A	A	A	A	A	A	A	A	A	A	A	A	A	A	A	A	A	A	A	-	-	-	A	B	B	B	B	B	B	B	A	A	A	A	A	A	A	A	A	A	A	A	A	A	A	A	A	A	A	A	A	A	A	A	A	A	A	A	A	A	A	A	A	A	A	A	A	A	A	A	A	A	A	A	A	A	A	A	A	A	A	A	A	A	A	A	A	A	A	A	A	A	A	A	A	A	A	A	A	A	A	A	A	A	A	A	A	A	A	A	A	A	A	A	A	A	A	A	A	A	A	A	A	A	A	A	A	A	A	A	A	A	A	A	A	A	A	A	A	A	A	A	A	A	A	A	A	A	A	A	A	A	B	B	B	B	B	B	B	B	B	B	B	B	B	B	B	B	B	B	B	B	B	B	B	B	B	B	B	B	B	B	B	B	B	B	B	B	B	B	B	B	B	B	B	B	B	B	B	B	B	B	B	B	B	B	B	B	B	B	B	B	B	B	B	B	B	B	B	B	B	B	B	B	B	B	B	B	B	B	B	B	B	B	B	B	B	B	B	B	B	B	B	B	B	B	B	B	B	B	B	B	B	A	A	A	A	A	A	A	A	A	A	A	A	A	A	A	A	A	A	A	A	A	A	A	A	A	A	A	A	A	A	A	A	A	A	A	A	B	B	B	B	B	B	B	B	B	B	B	B	B	B	B	B	B	B	B	B	B	B	B	B	B	B	B	B	B	B	B	B	B	B	B	B	B	B	B	B	B	B	B	B	B	B	B	B	B	B	B	A	A	A	A	A	A	A	A	B	B	B	B	B	B	B	B	B	B	B	B	B	B	B	B	B	B	B	B	B	B	B	B	B	B	B	B	B	B	B	B	B	B	B	B	B	B	B	B	B	B	B	B	B	B	B	B	B	B	B	B	A	A	A	A	A	A	A	A	A	A	A	A	A	A	A	A	A	A	A	A	A	A	A	A	A	A	A	A	A	A	A	A	A	A	A	A	A	A	A	A	A	A	A	A	A	A	A	A	A	A	A	A	A	A	A	A	A	A	A	A	A	A	A	A	A	A	A	A	A	A	B	B	B	B	B	B	B	B	B	B	B	B	B	A	A	A	A	A	A	A	B
8654	43.4655	B	B	B	B	B	B	B	B	B	B	B	B	B	-	-	-	-	A	A	A	A	A	-	B	B	B	B	B	B	B	B	B	B	B	B	B	B	-	B	B	A	A	A	B	B	B	B	B	B	A	A	A	A	B	B	B	B	B	B	B	B	B	B	B	B	B	B	B	-	-	-	A	B	B	B	B	B	-	-	A	A	A	-	B	B	B	B	B	B	B	B	B	B	B	B	B	B	B	-	A	-	-	-	B	B	B	B	-	-	-	A	A	A	A	A	A	A	A	A	A	A	B	B	-	A	B	B	B	B	B	B	B	B	B	B	B	B	B	B	B	B	B	B	B	B	B	B	B	B	B	B	B	B	B	B	B	B	B	B	B	B	B	B	B	B	B	B	A	A	A	A	A	A	A	A	A	A	A	A	A	A	B	B	B	B	A	A	A	A	A	A	A	A	A	A	A	A	A	A	A	A	A	A	A	A	A	A	A	A	A	B	B	B	B	B	B	B	B	B	B	B	B	B	B	B	B	B	B	B	B	B	B	B	B	B	B	B	B	B	B	B	B	B	B	B	A	B	B	B	B	B	B	-	B	B	B	B	B	B	B	B	B	B	B	B	B	B	B	B	B	B	B	B	B	B	B	B	B	B	B	B	B	B	B	B	B	B	B	B	B	B	B	B	B	B	B	B	B	B	A	A	A	A	A	A	A	A	A	A	A	A	A	-	-	B	B	-	A	A	A	A	A	A	A	A	A	A	A	A	A	A	A	A	A	A	A	A	A	A	A	A	A	A	A	A	A	A	A	A	A	A	A	A	A	A	A	A	A	A	A	A	A	A	A	B	B	B	B	B	B	B	A	A	A	A	A	A	A	A	A	A	A	A	A	A	A	A	A	A	A	A	A	A	A	A	A	A	A	A	A	A	B	B	B	B	B	B	B	B	B	B	B	B	-	-	-	A	-	-	-	-	B	B	B	B	B	B	B	B	B	B	B	B	B	B	B	B	B	B	B	B	B	B	B	B	B	B	B	B	B	B	B	B	B	B	B	B	B	B	B	B	A	A	A	A	A	A	A	A	A	A	A	A	A	A	A	A	A	A	A	A	A	A	A	A	A	A	A	A	A	A	A	A	A	A	A	A	A	A	A	A	A	A	A	A	A	A	A	A	A	A	A	A	A	A	A	A	A	A	A	A	A	A	A	A	A	A	A	A	A	A	A	A	A	A	A	A	A	A	A	A	A	A	A	A	A	A	-	-	-	-	-	A	A	A	A	A	A	A	A	A	A	A	-	B	B	-	A	-	B	B	B	B	B	B	B	B	B	B	B	B	B	B	B	B	B	B	B	B	B	B	B	B	B	B	B	B	B	B	B	B	B	B	B	B	B	B	B	B	B	B	B	B	B	B	B	B	B	B	-	-	-	-	-	B	B	B	B	B	B	B	B	B	B	B	B	B	B	B	B	B	-	A	-	B	B	B	-	A	A	A	A	A	A	A	A	A	A	A	A	A	A	A	A	A	A	A	A	A	A	A	A	A	A	A	A	A	A	A	A	A	A	A	A	A	A	A	A	A	B	B	-	-	-	B	A	A	A	A	A	A	A	A	A	A	A	A	A	A	A	A	A	A	A	A	A	A	A	A	A	A	A	B	A	A	A	A	A	A	A	A	A	A	A	A	A	A	A	A	A	A	A	A	A	A	A	A	A	A	A	A	A	A	A	A	A	A	A	A	A	B	B	B	B	B	B	B	B	B	B	B	B	B	B	B	B	B	B	B	B	B	B	B	B	B	B	B	B	B	B	B	B	B	B	B	B	B	B	B	B	B	B	B	B	B	B	B	B	B	B	B	B	B	B	B	B	B	B	B	B	B	B	B	B	B	B	B	B	B	B	B	B	B	B	B	B	B	B	B	B	B	B	B	B	B	B	B	B	B	B	B	B	B	B	B	B	B	B	B	B	B	B	B	B	B	B	B	B	B	B	B	A	A	A	A	A	A	A	A	A	A	A	A	A	A	A	A	A	A	A	A	A	A	A	A	A	A	A	A	A	A	A	A	A	A	A	A	A	A	A	A	A	A	B	B	B	B	B	B	B	B	B	B	B	B	B	B	B	B	B	B	B	-	-	B	B	B	B	B	B	B	B	B	B	B	B	B	B	B	B	B	B	B	B	B	B	B	B	A	A	A	A	A	A	A	A	A	A	A	A	-	-	-	-	B	B	B	B	B	B	B	B	B	A	A	A	A	A	A	A	A	A	A	A	A	B	B	B	B	B	B	B	B	B	B	B	B	B	B	B	B	B	B	B	B	B	B	B	A	A	A	A	A	A	A	A	A	A	A	A	A	A	A	A	A	A	A	A	A	A	A	A	A	A	A	A	A	A	A	A	A	A	A	A	A	A	A	A	A	A	A	A	A	A	A	A	A	A	A	A	A	A	A	A	A	A	A	A	A	A	A	A	A	A	A	A	A	A	A	A	A	A	A	A	A	A	A	A	B	B	B	B	-	A	A	A	A	A	B
8655	104.985	B	B	B	A	B	B	B	B	B	B	B	B	B	A	A	A	A	A	A	A	A	A	A	A	A	-	-	-	A	A	A	A	A	A	A	-	-	-	-	-	-	A	-	-	-	-	A	A	A	A	A	B	-	A	-	-	B	B	B	B	B	B	-	B	B	B	-	A	-	B	-	B	B	B	B	B	B	A	A	A	A	-	-	B	B	B	B	B	B	B	B	B	B	B	B	B	B	B	B	B	B	B	B	B	B	B	B	B	B	B	-	-	-	A	A	A	A	A	A	A	A	A	A	A	-	B	B	B	B	B	B	B	B	B	B	B	B	B	B	-	-	-	-	-	-	-	-	-	-	B	B	B	B	B	B	B	B	B	-	A	-	-	B	B	B	B	B	B	B	B	B	B	B	B	B	B	B	B	B	B	B	A	A	A	A	A	A	A	A	A	A	A	A	A	A	A	A	A	A	A	A	A	A	A	B	B	A	A	A	A	B	B	B	B	B	B	B	B	-	A	B	B	B	B	B	B	B	B	B	B	B	B	B	B	B	B	B	A	-	B	B	B	B	B	B	B	B	B	B	B	B	B	B	B	-	-	-	-	-	A	-	-	-	-	B	-	A	A	A	A	A	A	B	B	B	B	B	B	B	B	B	B	B	B	B	B	B	B	B	B	B	B	B	B	B	B	B	B	B	B	B	B	-	-	A	B	B	B	B	B	B	A	A	A	A	A	A	A	A	A	A	A	A	A	A	A	A	A	A	A	A	A	A	-	B	B	B	B	-	A	B	B	B	B	B	-	B	A	-	A	A	A	A	A	A	A	A	A	A	A	A	A	A	A	B	B	B	B	B	B	B	B	B	B	B	B	B	B	B	B	B	A	A	B	B	B	B	A	-	-	-	-	B	-	A	A	A	A	A	A	A	A	-	-	B	B	B	B	B	B	B	B	B	B	B	B	B	B	B	B	B	B	B	B	B	B	B	B	B	B	A	A	A	A	A	B	B	B	B	B	B	B	B	B	B	B	B	B	B	B	B	B	B	B	B	B	B	B	B	B	B	B	B	B	B	B	B	B	B	B	A	A	A	A	A	A	A	A	A	A	A	A	A	A	A	A	A	A	A	A	A	A	A	A	A	B	B	B	B	B	B	B	B	B	B	A	A	A	A	A	A	A	A	A	A	A	A	A	A	A	A	A	A	A	A	A	A	A	A	A	A	A	A	A	A	A	A	A	A	A	A	A	A	A	A	A	A	A	A	A	A	A	A	A	A	A	A	A	A	A	A	B	B	-	-	-	-	-	-	-	-	-	-	-	A	-	-	-	B	B	B	B	B	B	B	B	B	B	B	B	B	A	-	B	B	B	B	B	B	B	B	B	-	-	A	A	-	-	-	A	A	A	A	A	B	B	B	B	-	-	A	A	A	A	A	A	A	A	A	A	A	A	A	A	A	A	A	A	A	A	A	A	A	A	A	B	-	-	A	A	A	A	A	A	A	A	A	A	A	A	A	B	B	B	B	B	B	B	B	B	-	A	A	A	A	A	A	A	A	A	A	A	A	A	A	A	A	A	A	A	A	A	A	A	A	A	A	A	A	A	A	A	A	A	A	A	A	A	A	A	A	A	A	A	A	A	A	A	A	A	A	-	B	A	A	A	A	A	A	A	A	A	A	A	A	A	A	A	A	A	A	A	A	A	A	A	A	A	A	A	-	-	B	B	-	A	-	-	-	-	B	-	A	A	A	A	A	A	A	A	B	B	B	B	B	B	B	B	B	B	B	B	B	B	B	B	B	B	B	B	B	B	B	B	B	B	B	B	B	B	B	B	B	B	B	B	B	B	B	B	B	B	B	B	B	B	B	B	B	B	B	B	B	B	B	B	B	B	B	B	B	B	B	B	B	A	-	B	B	B	B	B	B	B	B	B	B	B	B	B	B	B	B	B	B	B	B	B	B	B	B	B	B	B	B	B	-	-	-	A	A	A	A	A	A	A	-	B	B	B	B	B	B	B	B	B	B	B	B	B	B	B	B	B	B	B	B	B	B	B	B	B	B	B	B	B	B	A	A	A	A	A	A	A	A	A	A	A	A	A	A	A	A	A	A	A	A	A	A	A	A	A	A	A	-	-	-	-	B	-	-	-	-	A	-	B	B	B	-	-	A	-	-	-	B	B	B	B	-	A	A	A	A	A	A	A	A	A	A	A	A	A	A	A	B	B	B	B	B	B	B	B	B	B	B	B	B	B	B	B	B	B	B	B	B	B	B	B	B	B	B	B	B	B	B	B	B	B	B	B	B	B	B	B	B	B	B	B	B	B	B	B	B	B	B	B	-	-	B	-	-	-	-	A	A	A	A	A	A	A	A	A	A	A	A	A	A	A	A	A	A	A	A	A	A	A	A	A	A	-	-	A	A	B	B	-	-	-	A	A	A	A	A	A	A	A	A	A	A	A	A	A	A	A	A	A	A	A	A	A	A	A	A	A	-	-	-	A	-	-	-	-	A	B	B	B	B	A	-
8656	34.6678	B	B	B	B	B	B	B	B	B	B	B	B	B	B	B	B	B	B	B	B	B	B	B	B	B	B	B	B	B	B	B	B	B	A	A	A	A	A	A	A	A	A	A	A	A	A	A	A	A	A	A	A	A	A	A	A	A	A	A	A	A	A	A	A	A	A	A	A	A	A	A	A	A	A	A	A	B	A	A	A	A	A	A	B	B	B	B	B	B	B	B	B	B	B	B	B	B	B	A	A	A	B	B	B	B	B	B	B	B	B	B	B	B	A	A	A	A	A	A	A	A	A	A	A	A	B	B	B	B	B	B	B	B	B	B	B	B	B	B	B	B	B	B	B	B	B	B	B	B	B	B	B	B	B	B	B	B	B	B	B	B	B	B	B	B	B	B	B	B	B	B	B	B	B	B	B	B	B	B	B	B	A	A	A	A	A	A	A	A	A	A	A	A	A	A	A	A	A	A	A	A	A	A	A	B	B	A	A	A	A	B	B	B	B	B	B	B	B	B	B	B	B	B	B	B	B	B	B	B	B	B	B	B	B	B	B	B	B	B	B	B	B	B	B	B	B	B	B	B	B	B	B	B	B	B	B	B	B	B	B	B	B	B	B	B	B	B	B	B	B	B	B	B	B	B	B	B	B	B	B	B	B	B	B	B	B	B	B	B	B	B	B	B	B	B	B	B	B	B	A	A	A	A	A	A	A	A	A	A	A	A	A	B	B	B	B	B	B	B	B	B	B	B	B	B	B	B	B	B	B	B	B	B	B	B	A	A	A	A	A	A	B	B	B	B	A	A	A	A	A	A	A	A	A	A	A	A	A	A	A	A	A	A	A	A	A	A	A	A	A	A	A	A	A	A	A	A	A	A	A	A	A	A	A	A	A	A	A	A	A	A	A	A	A	A	A	A	A	A	A	A	A	B	B	B	B	B	B	B	B	B	B	B	B	B	B	B	B	B	B	B	B	B	B	B	B	B	B	B	B	B	B	B	B	B	B	B	B	B	B	B	B	B	B	B	B	B	B	B	B	B	B	B	B	B	B	B	B	A	A	A	A	A	A	A	A	A	A	A	A	A	A	A	A	A	A	A	A	A	A	A	A	A	A	A	A	A	A	A	A	A	A	A	A	A	A	A	A	A	A	A	A	A	A	A	A	A	A	A	A	A	A	A	A	A	A	A	A	A	A	A	B	A	A	A	A	A	A	A	A	A	A	A	A	A	A	A	A	A	A	A	A	A	A	A	A	A	A	A	A	A	A	A	A	A	A	A	A	A	A	A	A	A	A	A	A	A	A	A	A	A	A	A	A	B	B	B	B	B	B	B	B	B	B	B	B	B	B	B	B	B	B	B	B	B	B	B	B	B	B	B	A	A	A	A	A	A	A	A	A	A	A	A	A	A	A	A	A	A	A	A	A	A	A	A	A	A	A	A	A	A	A	A	A	A	A	A	A	A	A	A	A	A	A	A	A	A	A	A	A	A	A	A	A	A	A	A	A	A	A	A	A	A	A	A	A	A	A	A	A	A	A	A	A	A	A	A	A	A	A	A	A	A	A	A	A	A	A	A	A	A	A	A	A	A	A	A	A	A	A	A	A	A	A	A	A	A	A	A	A	A	A	A	A	A	A	A	A	A	A	A	A	B	A	A	A	A	A	A	A	A	A	A	A	A	A	A	A	A	A	A	A	A	A	A	A	A	A	A	A	A	A	A	A	A	A	A	A	A	A	A	A	A	A	A	A	A	A	A	A	B	B	B	B	B	B	B	B	B	B	B	B	B	B	B	B	B	B	B	B	B	B	B	B	B	B	B	B	B	B	B	B	B	B	B	B	B	B	B	B	B	B	B	B	B	B	B	B	B	B	B	B	B	B	B	B	B	B	B	B	B	B	B	B	B	B	B	B	B	B	B	B	B	B	B	B	B	B	B	B	B	B	B	B	B	B	B	B	B	B	B	B	B	B	B	B	B	B	B	B	B	A	A	A	A	A	A	A	A	A	A	A	A	A	A	A	A	A	A	A	A	A	A	A	A	A	A	A	A	A	A	A	A	A	A	A	A	A	A	A	A	A	A	B	B	B	B	B	B	B	B	B	B	B	B	B	B	B	B	B	B	B	B	B	B	B	B	B	B	B	B	B	B	B	B	B	B	B	B	B	B	B	B	B	B	B	B	B	A	A	A	A	A	A	A	A	B	B	B	B	B	B	B	B	B	B	B	B	B	B	B	B	B	B	B	B	B	B	B	B	B	B	B	B	B	B	B	B	B	B	B	B	B	B	B	B	B	B	B	B	B	B	B	B	B	B	B	B	A	A	A	A	A	A	A	A	A	A	A	A	A	A	A	A	A	A	A	A	A	A	A	A	A	A	A	A	A	A	A	A	A	A	A	A	A	A	A	A	A	A	A	A	A	A	A	A	A	A	A	A	A	A	A	A	A	A	A	A	A	A	A	A	A	A	A	A	A	A	A	A	A	A	A	A	A	A	A	A	A	A	A	A	A	A	A	A	A	A	B
8657	72.6251	A	B	B	B	A	A	A	A	A	A	B	B	B	B	B	B	B	B	B	B	B	B	B	B	B	B	B	B	B	B	B	B	B	A	A	A	A	A	A	A	A	A	A	A	A	A	A	A	A	A	A	A	A	A	A	A	A	A	A	A	A	A	A	A	A	A	A	A	A	A	A	A	A	A	A	A	A	A	A	A	A	A	A	B	B	B	B	B	B	B	B	B	B	B	B	B	B	B	A	A	A	A	A	B	B	B	B	B	B	B	B	B	B	B	B	B	B	B	B	B	B	B	B	B	B	B	B	B	B	B	B	B	B	B	B	B	B	B	B	B	B	B	B	B	B	B	B	B	B	B	B	B	B	B	B	B	B	B	B	B	B	B	B	B	B	B	B	B	B	B	B	B	B	B	B	B	B	B	B	B	B	B	B	B	B	B	B	B	B	B	B	B	B	B	B	B	B	B	B	B	B	B	B	B	B	B	B	B	B	B	A	A	A	A	B	B	B	B	B	B	B	B	B	B	B	B	A	A	A	A	A	A	A	A	A	A	A	A	A	A	A	A	A	A	A	A	A	A	A	A	A	A	A	A	A	A	A	A	A	A	-	B	B	B	B	B	B	B	B	B	A	A	A	A	A	A	A	A	A	A	A	A	A	A	A	A	A	A	A	A	A	A	A	A	A	A	A	A	A	A	A	A	A	A	A	A	B	B	B	B	B	B	B	B	B	B	B	B	B	B	B	B	B	B	B	B	B	A	A	A	A	A	A	A	A	A	A	A	A	A	A	A	A	A	A	A	A	A	A	A	A	A	A	A	A	A	A	A	A	A	A	A	A	A	A	A	A	A	A	A	A	A	A	A	A	A	A	A	A	A	A	A	A	A	A	A	A	A	A	A	A	A	A	A	A	A	A	A	A	A	A	A	B	B	B	B	B	B	B	B	B	B	B	B	B	B	B	B	B	B	B	B	B	B	B	B	B	B	B	B	B	B	B	B	B	A	A	A	A	A	A	A	A	A	A	A	A	A	A	A	A	A	A	A	A	A	A	A	A	A	A	A	A	A	A	A	A	A	A	A	A	A	A	A	A	A	A	A	A	A	A	A	A	A	A	A	A	A	A	A	A	A	A	A	A	A	A	A	A	A	A	A	A	A	A	A	A	A	A	A	A	A	A	A	A	A	A	A	A	A	A	A	A	A	A	A	A	A	A	A	A	A	A	A	A	A	A	A	A	A	A	A	A	A	A	B	B	B	B	B	B	B	B	B	B	B	B	B	B	B	B	B	B	B	B	B	B	B	B	B	A	A	A	A	A	A	A	A	A	A	A	A	A	A	A	A	A	A	A	A	A	A	A	A	A	A	A	A	A	A	A	A	A	A	A	A	A	A	A	A	A	A	A	A	A	A	A	A	A	A	A	A	A	B	B	B	B	B	B	B	B	B	B	B	B	B	B	B	B	A	A	A	A	A	A	A	A	A	A	A	A	A	A	A	A	A	A	A	A	A	A	B	A	A	A	A	A	A	A	A	A	A	A	A	A	A	A	A	A	A	A	A	A	A	A	A	A	A	A	A	A	A	A	A	A	A	A	A	A	A	A	A	A	A	A	A	A	A	A	A	A	A	A	A	A	A	A	A	A	A	A	B	B	B	B	B	B	B	B	B	B	B	B	B	-	B	B	-	A	A	A	A	A	A	A	A	A	A	A	A	A	A	A	A	A	A	A	A	A	A	A	A	A	A	A	A	A	A	A	A	B	B	B	B	B	B	B	B	B	B	B	A	A	A	A	A	A	A	A	A	A	A	A	A	A	A	A	A	A	A	-	B	B	B	B	B	B	B	B	B	B	B	B	B	B	B	B	B	B	B	B	B	B	B	B	B	B	B	B	B	B	B	B	B	B	B	B	B	B	B	B	B	B	B	B	B	B	B	B	B	B	B	B	B	B	B	B	B	B	B	B	B	B	B	B	B	B	A	A	A	A	A	A	A	A	A	A	A	A	A	A	A	A	A	A	A	A	A	A	A	A	A	A	A	A	A	A	A	A	A	A	A	A	A	A	A	A	A	A	A	A	A	A	A	A	A	A	A	A	A	A	A	A	A	A	A	A	A	A	A	A	A	B	B	B	B	B	B	B	B	B	B	B	B	B	B	B	B	B	B	B	B	B	B	B	B	B	B	A	A	A	A	A	A	A	A	A	A	A	A	A	A	A	B	B	B	B	B	B	B	B	B	B	B	B	B	B	B	B	B	B	B	B	B	B	B	B	B	B	B	B	B	B	B	B	B	B	B	B	B	B	B	B	B	B	B	B	B	A	A	A	A	A	A	A	A	A	A	A	A	A	A	A	A	A	A	A	A	A	A	A	A	A	A	A	A	A	A	A	A	A	A	A	A	A	A	A	A	A	A	A	A	A	A	A	A	A	A	A	A	A	A	A	A	A	A	A	A	A	A	A	A	A	A	A	A	A	A	B	B	B	B	B	B	B	B	B	B	B	B	B	B	A	A	A	A	A	A	B
8658	97.6171	A	A	A	A	A	A	A	A	A	A	A	A	A	A	A	A	A	A	A	A	A	A	A	A	A	A	A	A	A	A	A	A	A	A	A	A	A	A	A	A	A	A	A	A	A	A	A	A	A	A	A	A	A	A	A	A	A	A	A	A	A	A	A	A	A	A	A	A	A	A	A	A	A	B	A	A	B	B	B	B	B	B	B	B	B	B	B	B	B	B	B	B	B	B	B	B	B	B	-	-	B	B	B	B	B	B	B	B	B	B	B	B	B	A	A	A	A	A	A	A	A	-	B	B	B	B	B	B	B	B	B	B	B	B	B	B	B	B	B	B	B	B	B	B	A	A	A	A	A	A	A	A	A	A	A	A	A	A	A	A	A	B	B	B	B	B	B	B	B	B	B	B	B	B	B	B	B	B	B	B	B	A	B	B	B	B	B	B	B	B	B	B	B	B	B	B	B	B	B	B	B	B	B	B	B	B	B	B	B	B	B	B	B	B	B	B	B	B	B	B	B	B	B	B	B	B	B	B	B	B	B	B	B	B	B	B	B	B	B	B	B	B	B	B	B	B	B	B	B	B	B	B	B	A	A	A	A	A	A	A	A	A	A	A	A	A	A	B	B	B	B	B	B	B	B	B	B	B	B	B	B	B	B	B	B	B	B	B	B	B	B	B	B	B	B	B	B	B	B	B	B	B	B	-	A	A	A	A	A	A	A	A	A	A	A	A	A	A	A	-	-	B	B	B	B	B	B	B	B	B	B	B	B	B	B	B	B	B	B	B	B	B	B	B	B	B	B	B	B	B	B	B	B	B	B	B	A	A	A	A	A	A	A	A	A	A	A	A	A	A	A	A	A	A	A	A	A	B	B	B	B	B	B	B	B	B	B	B	B	B	A	A	A	A	A	A	A	A	A	A	A	B	B	B	B	B	B	B	B	B	B	B	B	B	B	B	B	B	B	B	B	B	B	B	B	B	B	B	B	B	B	B	B	B	B	-	B	B	B	B	B	B	B	B	B	B	B	B	B	B	B	B	B	B	B	B	B	B	B	B	B	B	B	-	-	A	B	-	B	B	B	B	B	B	B	B	B	B	B	B	B	B	B	B	B	B	B	B	B	B	-	-	-	-	-	-	-	B	B	-	A	A	A	A	A	A	A	A	A	A	A	A	A	A	A	A	B	B	B	B	B	B	B	B	B	B	B	B	A	A	B	B	B	B	B	B	B	B	-	A	B	B	B	B	B	B	B	A	A	A	A	A	A	A	A	A	A	A	A	A	A	A	A	A	A	A	A	A	A	A	A	A	A	B	B	B	B	B	A	A	A	A	A	A	A	A	A	A	A	A	A	A	A	A	A	A	A	A	A	A	A	A	A	A	A	A	A	A	A	A	A	A	A	A	A	A	A	A	A	A	A	A	A	A	A	A	A	A	A	A	A	A	A	A	A	A	A	A	A	A	A	A	A	A	A	A	A	A	A	A	A	A	A	A	A	B	B	B	B	B	-	A	A	A	A	A	A	A	A	A	A	A	A	A	A	A	A	A	A	A	A	A	A	A	A	A	A	A	A	A	A	A	A	A	A	A	A	A	A	A	A	A	A	A	A	A	A	A	A	A	A	A	A	A	A	A	A	A	A	A	A	A	A	A	A	A	A	A	A	A	A	A	A	A	A	A	A	A	A	A	A	A	A	A	A	A	-	-	B	-	A	A	A	A	A	A	A	A	A	A	A	A	A	A	B	B	B	B	B	B	B	B	B	B	B	B	B	B	B	B	B	A	A	A	A	A	A	A	A	A	A	A	A	A	A	A	A	A	A	-	B	B	B	B	B	B	B	B	B	B	B	B	B	B	B	B	B	B	B	B	B	B	B	B	B	B	B	B	B	A	A	A	A	A	A	A	A	A	A	A	A	A	A	A	A	A	A	A	A	A	A	A	A	A	A	A	A	A	A	A	A	A	A	A	A	A	A	A	A	A	A	A	A	A	A	A	A	A	A	A	A	A	A	A	A	A	A	A	A	A	A	A	A	A	A	A	A	A	A	A	A	A	A	A	A	A	A	A	A	A	A	A	A	A	A	A	A	A	A	A	A	A	A	A	A	A	A	A	A	A	A	A	A	A	B	B	B	B	B	B	B	B	B	B	B	B	B	B	B	B	B	B	A	A	A	A	B	B	B	B	B	B	B	B	B	B	B	B	B	B	B	B	B	B	B	B	B	B	B	B	B	B	B	B	B	B	B	B	B	B	B	B	B	B	B	B	B	B	B	B	B	A	A	A	A	A	B	B	B	B	B	B	B	B	B	B	B	B	B	B	B	B	B	B	B	B	B	B	B	B	B	B	B	B	B	B	B	B	B	B	B	B	B	B	B	B	A	A	A	A	A	A	A	A	A	A	A	A	A	A	B	B	B	A	A	A	A	A	A	A	A	A	A	A	A	A	A	A	A	A	A	A	A	A	A	A	A	B	B	B	B	B	B	B	B	B	B	B	B	B	B	B	B	B	B	B	B	B	-
8659	48.3063	A	A	A	A	A	A	A	A	A	A	A	A	A	A	A	A	A	A	A	A	A	A	A	A	A	A	A	A	A	A	A	A	A	A	A	A	A	A	A	A	A	A	A	A	A	A	A	A	A	A	A	A	A	A	A	A	A	B	B	B	B	B	B	B	B	B	B	B	B	B	B	B	B	B	B	B	B	B	B	B	B	B	B	B	B	B	B	B	B	B	B	B	B	B	B	B	B	B	A	A	A	A	A	B	B	B	B	B	B	B	B	B	B	B	B	B	B	B	B	B	B	B	B	B	B	B	B	B	B	B	B	B	B	B	B	B	B	B	B	B	B	B	B	B	B	B	B	B	B	B	A	A	A	A	A	A	A	A	A	A	A	A	A	A	A	A	A	A	A	A	A	A	A	A	A	A	A	A	A	A	A	A	B	B	B	B	A	A	A	A	A	A	A	A	A	A	A	A	A	A	A	A	A	A	A	A	A	A	A	A	A	A	B	B	B	B	B	-	A	A	A	A	A	A	A	A	A	A	A	A	A	A	A	A	A	A	A	B	B	B	B	B	B	B	A	A	A	A	A	A	A	A	A	A	A	A	A	A	A	A	A	A	A	A	A	A	A	A	A	A	A	A	A	A	A	A	A	A	A	A	A	A	A	A	B	B	B	B	B	B	B	B	B	B	B	B	B	B	B	B	B	B	B	B	B	B	B	B	B	B	B	B	B	B	B	B	B	B	B	B	B	B	B	B	B	B	B	B	B	B	B	B	B	B	B	A	A	A	A	A	A	A	A	A	A	A	A	A	A	A	A	A	A	A	A	A	A	A	A	A	A	A	A	A	B	B	B	B	B	B	B	A	A	A	A	A	A	A	A	A	A	A	A	A	A	A	A	A	A	A	A	A	A	A	A	A	A	A	A	A	A	B	B	B	B	B	B	B	B	B	B	B	B	B	B	B	B	B	B	B	B	B	B	B	B	B	B	B	A	A	A	A	A	A	A	B	B	B	B	B	B	B	B	B	B	B	B	B	B	B	B	B	B	B	B	B	B	B	B	B	B	B	B	B	B	B	B	B	B	B	B	B	B	B	B	B	B	B	B	B	B	B	B	B	B	B	B	B	B	B	B	B	B	B	B	B	B	B	B	B	B	B	B	B	B	B	B	B	B	B	B	B	B	B	B	B	B	B	B	B	B	B	B	B	B	B	B	B	B	B	A	A	A	A	A	A	A	A	A	A	A	A	A	A	A	A	A	B	B	B	B	B	B	B	B	B	B	B	B	B	B	B	B	B	B	B	B	B	B	B	B	B	B	B	B	B	B	B	-	A	A	A	A	A	A	A	A	A	A	A	A	A	A	A	A	A	A	A	A	A	A	A	A	A	A	A	A	A	A	A	A	A	A	A	A	A	A	A	A	A	A	A	A	A	A	A	A	A	A	A	A	A	A	A	A	A	A	A	A	A	A	A	A	A	A	A	A	A	A	A	A	A	A	A	A	A	A	A	A	A	A	A	A	A	A	A	A	A	A	A	A	A	A	A	A	A	A	A	A	A	A	A	A	A	A	A	A	A	A	A	A	A	A	A	A	A	A	A	A	A	A	A	A	A	A	A	A	A	A	A	A	A	A	A	A	A	A	A	A	A	A	A	A	A	A	A	A	A	A	A	A	A	A	A	A	A	A	A	A	A	A	B	B	B	B	B	B	B	B	B	B	B	B	B	B	B	B	B	B	B	B	B	B	B	B	B	B	B	B	B	A	A	A	A	A	A	A	A	A	A	A	A	A	A	A	A	A	A	A	A	A	A	A	A	A	A	A	A	A	A	A	A	A	A	A	A	B	B	B	B	B	B	B	B	B	B	B	B	B	B	B	B	B	B	B	B	B	B	B	B	B	B	B	B	B	B	B	B	B	B	B	B	B	B	B	B	B	B	B	B	B	B	A	A	B	B	B	A	A	A	A	A	A	A	A	A	A	A	A	A	A	A	A	A	A	A	A	A	A	A	A	A	A	A	A	A	A	A	A	A	A	A	A	A	A	A	A	A	A	A	A	A	A	A	A	A	A	A	A	A	A	A	A	A	A	A	A	A	A	A	A	A	A	A	A	A	A	A	A	A	A	A	A	A	A	A	A	A	A	A	A	A	A	A	A	A	A	A	A	A	A	A	A	A	A	A	A	A	A	B	B	B	B	B	B	B	B	-	-	A	B	B	B	B	B	B	B	B	B	B	B	B	B	B	B	B	B	-	B	B	B	B	B	B	B	B	B	B	B	B	B	B	B	B	B	B	B	B	B	B	B	B	B	B	B	B	B	B	A	A	A	A	A	B	B	B	B	B	B	B	B	B	B	B	A	A	A	A	A	A	A	A	A	A	A	A	A	A	A	A	A	A	A	A	A	A	A	A	A	A	A	A	A	A	A	A	A	A	A	A	A	A	A	A	A	A	A	A	A	A	A	A	A	A	A	A	A	-	B	B	B	B	B	B	B	B	B	B	B	B	B	B	B	B	B	A	B	B	B
R500	133.529	A	A	A	A	A	A	A	A	A	A	A	A	A	A	A	A	A	A	A	A	A	A	A	A	A	A	A	A	A	A	A	A	A	A	A	A	A	A	A	A	A	A	A	A	A	A	A	A	A	A	A	A	A	A	A	A	A	A	A	A	A	A	A	A	A	A	A	A	A	A	A	A	A	A	A	A	A	A	A	A	A	A	A	A	A	A	A	A	A	A	A	A	A	A	A	A	A	A	A	A	A	A	A	A	A	A	A	A	A	A	A	A	A	A	A	A	A	A	A	A	A	A	A	A	A	A	A	A	A	A	A	A	A	A	A	A	A	A	A	A	A	A	A	A	A	A	A	A	A	A	A	A	A	A	A	A	A	A	A	A	A	A	A	A	A	A	A	A	A	A	A	A	A	A	A	A	A	A	A	A	A	A	A	A	A	A	A	A	A	A	A	A	A	A	A	A	A	A	A	A	A	A	A	A	A	A	A	A	A	A	A	A	A	A	A	A	A	A	A	A	A	A	A	A	A	A	A	A	A	A	A	A	A	A	A	A	A	A	A	A	A	A	A	A	A	A	A	A	A	A	A	A	A	A	A	A	A	A	A	A	A	A	A	A	A	A	A	A	A	A	A	A	A	A	A	A	A	A	A	A	A	A	A	A	A	A	A	A	A	A	A	A	A	A	A	A	A	A	A	A	A	A	A	A	A	A	A	A	A	A	A	A	A	A	A	A	A	A	A	A	A	A	A	A	A	A	A	A	A	A	A	A	A	A	A	A	A	A	A	A	A	A	A	A	A	A	A	A	A	A	A	A	A	A	A	A	A	A	A	A	A	A	A	A	A	A	A	A	A	A	A	A	A	A	A	A	A	A	A	A	A	A	A	A	A	A	A	A	A	A	A	A	A	A	A	A	A	A	A	A	A	A	A	A	A	A	A	A	A	A	A	A	A	A	A	A	A	A	A	A	A	A	A	A	A	A	A	A	A	A	A	A	A	A	A	A	A	A	A	A	A	A	A	A	A	A	A	A	A	A	A	A	A	A	A	A	A	A	A	A	A	A	A	A	A	A	A	A	A	A	A	A	A	A	A	A	A	A	A	A	A	A	A	A	A	A	A	A	A	A	A	A	A	A	A	A	A	A	A	A	A	A	A	A	A	A	A	A	A	A	A	A	A	A	A	A	A	A	A	A	A	A	A	A	A	A	A	A	A	A	A	A	A	A	A	A	A	A	A	A	A	A	A	A	A	A	A	A	A	A	A	A	A	A	A	A	A	A	A	A	A	A	A	A	A	A	A	A	A	A	A	A	A	A	A	A	A	A	A	A	A	A	A	A	A	A	A	A	A	A	A	A	A	A	A	A	A	A	A	A	A	A	A	A	A	A	A	A	A	A	A	A	A	A	A	A	A	A	A	A	A	A	A	A	A	A	A	A	A	A	A	A	A	A	A	A	A	A	A	A	A	A	A	A	A	A	A	A	A	A	A	A	A	A	A	A	A	A	A	A	A	A	A	A	A	A	A	A	A	A	A	A	A	A	A	A	A	A	A	A	A	A	A	A	A	A	A	A	A	A	A	A	A	A	A	A	A	A	A	A	A	A	A	A	A	A	A	A	A	A	A	A	A	A	A	A	A	A	A	A	A	A	A	A	A	A	A	A	A	A	A	A	A	A	A	A	A	A	A	A	A	A	A	A	A	A	A	A	A	A	A	A	A	A	A	A	A	A	A	A	A	A	A	A	A	A	A	A	A	A	A	A	A	A	A	A	A	A	A	A	A	A	A	A	A	A	A	A	A	A	A	A	A	A	A	A	A	A	A	A	A	A	A	A	A	A	A	A	A	A	A	A	A	A	A	A	A	A	A	A	A	A	A	A	A	A	A	A	A	A	A	A	A	A	A	A	A	A	A	A	A	A	A	A	A	A	A	A	A	A	A	A	A	A	A	A	A	A	A	A	A	A	A	A	A	A	A	A	A	A	A	A	A	A	A	A	A	A	A	A	A	A	A	A	A	A	A	A	A	A	A	A	A	A	A	A	A	A	A	A	A	A	A	A	A	A	A	A	A	A	A	A	A	A	A	A	A	A	A	A	A	A	A	A	A	A	A	A	A	A	A	A	A	A	A	A	A	A	A	A	A	A	A	A	A	A	A	A	A	A	A	A	A	A	A	A	A	A	A	A	A	A	A	A	A	A	A	A	A	A	A	A	A	A	A	A	A	A	A	A	A	A	A	A	A	A	A	A	A	A	A	A	A	A	A	A	A	A	A	A	A	A	A	A	A	A	A	A	A	A	A	A	A	A	A	A	A	A	A	A	A	A	A	A	A	A	A	A	A	A	A	A	A	A	A	A	A	A	A	A	A	A	A	A	A	A	A	A	A	A	A	A	A	A	A	A	A	A	A	A	A	A	A	A	A	A	A	A	A	A	A	A	A	A	A	A	A	A	A	A	A	A	A	A	A	A	A	A	A	A	A	A	A	A	A	A	A	A	A	A	A	A	A	A	A	A	A	A	A
L58	50.3122	B	B	B	B	B	B	B	B	B	B	B	B	B	B	B	B	B	B	B	B	B	B	B	B	B	B	B	B	B	B	B	B	B	B	B	B	B	B	B	B	B	B	B	B	B	B	B	B	B	B	B	B	B	B	B	B	B	B	B	B	B	B	B	B	B	B	B	B	B	B	B	B	B	B	B	B	B	B	B	B	B	B	B	B	B	B	B	B	B	B	B	B	B	B	B	B	B	B	B	B	B	B	B	B	B	B	B	B	B	B	B	B	B	B	B	B	B	B	B	B	B	B	B	B	B	B	B	B	B	B	B	B	B	B	B	B	B	B	B	B	B	B	B	B	B	B	B	B	B	B	B	B	B	B	B	B	B	B	B	B	B	B	B	B	B	B	B	B	B	B	B	B	B	B	B	B	B	B	B	B	B	B	B	B	B	B	B	B	B	B	B	B	B	B	B	B	B	B	B	B	B	B	B	B	B	B	B	B	B	B	B	B	B	B	B	B	B	B	B	B	B	B	B	B	B	B	B	B	B	B	B	B	B	B	B	B	B	B	B	B	B	B	B	B	B	B	B	B	B	B	B	B	B	B	B	B	B	B	B	B	B	B	B	B	B	B	B	B	B	B	B	B	B	B	B	B	B	B	B	B	B	B	B	B	B	B	B	B	B	B	B	B	B	B	B	B	B	B	B	B	B	B	B	B	B	B	B	B	B	B	B	B	B	B	B	B	B	B	B	B	B	B	B	B	B	B	B	B	B	B	B	B	B	B	B	B	B	B	B	B	B	B	B	B	B	B	B	B	B	B	B	B	B	B	B	B	B	B	B	B	B	B	B	B	B	B	B	B	B	B	B	B	B	B	B	B	B	B	B	B	B	B	B	B	B	B	B	B	B	B	B	B	B	B	B	B	B	B	B	B	B	B	B	B	B	B	B	B	B	B	B	B	B	B	B	B	B	B	B	B	B	B	B	B	B	B	B	B	B	B	B	B	B	B	B	B	B	B	B	B	B	B	B	B	B	B	B	B	B	B	B	B	B	B	B	B	B	B	B	B	B	B	B	B	B	B	B	B	B	B	B	B	B	B	B	B	B	B	B	B	B	B	B	B	B	B	B	B	B	B	B	B	B	B	B	B	B	B	B	B	B	B	B	B	B	B	B	B	B	B	B	B	B	B	B	B	B	B	B	B	B	B	B	B	B	B	B	B	B	B	B	B	B	B	B	B	B	B	B	B	B	B	B	B	B	B	B	B	B	B	B	B	B	B	B	B	B	B	B	B	B	B	B	B	B	B	B	B	B	B	B	B	B	B	B	B	B	B	B	B	B	B	B	B	B	B	B	B	B	B	B	B	B	B	B	B	B	B	B	B	B	B	B	B	B	B	B	B	B	B	B	B	B	B	B	B	B	B	B	B	B	B	B	B	B	B	B	B	B	B	B	B	B	B	B	B	B	B	B	B	B	B	B	B	B	B	B	B	B	B	B	B	B	B	B	B	B	B	B	B	B	B	B	B	B	B	B	B	B	B	B	B	B	B	B	B	B	B	B	B	B	B	B	B	B	B	B	B	B	B	B	B	B	B	B	B	B	B	B	B	B	B	B	B	B	B	B	B	B	B	B	B	B	B	B	B	B	B	B	B	B	B	B	B	B	B	B	B	B	B	B	B	B	B	B	B	B	B	B	B	B	B	B	B	B	B	B	B	B	B	B	B	B	B	B	B	B	B	B	B	B	B	B	B	B	B	B	B	B	B	B	B	B	B	B	B	B	B	B	B	B	B	B	B	B	B	B	B	B	B	B	B	B	B	B	B	B	B	B	B	B	B	B	B	B	B	B	B	B	B	B	B	B	B	B	B	B	B	B	B	B	B	B	B	B	B	B	B	B	B	B	B	B	B	B	B	B	B	B	B	B	B	B	B	B	B	B	B	B	B	B	B	B	B	B	B	B	B	B	B	B	B	B	B	B	B	B	B	B	B	B	B	B	B	B	B	B	B	B	B	B	B	B	B	B	B	B	B	B	B	B	B	B	B	B	B	B	B	B	B	B	B	B	B	B	B	B	B	B	B	B	B	B	B	B	B	B	B	B	B	B	B	B	B	B	B	B	B	B	B	B	B	B	B	B	B	B	B	B	B	B	B	B	B	B	B	B	B	B	B	B	B	B	B	B	B	B	B	B	B	B	B	B	B	B	B	B	B	B	B	B	B	B	B	B	B	B	B	B	B	B	B	B	B	B	B	B	B	B	B	B	B	B	B	B	B	B	B	B	B	B	B	B	B	B	B	B	B	B	B	B	B	B	B	B	B	B	B	B	B	B	B	B	B	B	B	B	B	B	B	B	B	B	B	B	B	B	B	B	B	B	B	B	B	B	B	B	B	B	B	B	B	B	B	B	B	B	B	B	B	B	B	B	B	B	B	B	B	B	B	B	B	B	B	B	B	B	B	B	B	B	B	B	B	B	B	B	B	B	B	B	B	B	B	B	B	B	B	B	B	B	B	B	B	B	B	B	B	B

### Sheet: Supplemental Table S7B
Supplemental Table S7. (B) Genomic positions of Single Nucleotide Polymorphism (SNP) markers selected for construction of the bin-based genetic map.
Chromosome	Position (bp)	Bin	Assigned_marker_name
A01	2927	0	A01_0
A01	414203	0.41	A01_0.41
A01	492701	0.49	A01_0.49
A01	880713	0.88	A01_0.88
A01	1398687	1.4	A01_1.4
A01	1658785	1.66	A01_1.66
A01	2011321	2.01	A01_2.01
A01	2130868	2.13	A01_2.13
A01	2224326	2.22	A01_2.22
A01	2382058	2.38	A01_2.38
A01	2708742	2.71	A01_2.71
A01	3042219	3.04	A01_3.04
A01	3544300	3.54	A01_3.54
A01	4122902	4.12	A01_4.12
A01	4266825	4.27	A01_4.27
A01	4457352	4.46	A01_4.46
A01	4661113	4.66	A01_4.66
A01	4688820	4.69	A01_4.69
A01	4976026	4.98	A01_4.98
A01	5089103	5.09	A01_5.09
A01	5128957	5.13	A01_5.13
A01	5193320	5.19	A01_5.19
A01	5259416	5.26	A01_5.26
A01	5313384	5.31	A01_5.31
A01	5696835	5.7	A01_5.7
A01	6013737	6.01	A01_6.01
A01	6122959	6.12	A01_6.12
A01	6249006	6.25	A01_6.25
A01	6315435	6.32	A01_6.32
A01	6637721	6.64	A01_6.64
A01	6651103	6.65	A01_6.65
A01	6710696	6.71	A01_6.71
A01	6908282	6.91	A01_6.91
A01	6934540	6.93	A01_6.93
A01	7511296	7.51	A01_7.51
A01	8491189	8.49	A01_8.49
A01	8615475	8.62	A01_8.62
A01	8806660	8.81	A01_8.81
A01	9268711	9.27	A01_9.27
A01	9606187	9.61	A01_9.61
A01	10557888	10.56	A01_10.56
A01	11450037	11.45	A01_11.45
A01	11528896	11.53	A01_11.53
A01	11598072	11.6	A01_11.6
A01	11704418	11.7	A01_11.7
A01	12019544	12.02	A01_12.02
A01	12922353	12.92	A01_12.92
A01	13196531	13.2	A01_13.2
A01	13452810	13.45	A01_13.45
A01	14291397	14.29	A01_14.29
A01	14810008	14.81	A01_14.81
A01	14935655	14.94	A01_14.94
A01	15388300	15.39	A01_15.39
A01	15594618	15.59	A01_15.59
A01	16064207	16.06	A01_16.06
A01	16387805	16.39	A01_16.39
A01	16889197	16.89	A01_16.89
A01	17475916	17.48	A01_17.48
A01	17846261	17.85	A01_17.85
A01	17900169	17.9	A01_17.9
A01	17960614	17.96	A01_17.96
A01	18795074	18.8	A01_18.8
A01	18852991	18.85	A01_18.85
A01	18866012	18.87	A01_18.87
A01	19093360	19.09	A01_19.09
A01	19132892	19.13	A01_19.13
A01	19443417	19.44	A01_19.44
A01	19466293	19.47	A01_19.47
A01	20210141	20.21	A01_20.21
A01	20319250	20.32	A01_20.32
A01	20332918	20.33	A01_20.33
A01	20555143	20.56	A01_20.56
A01	20934687	20.93	A01_20.93
A01	21293045	21.29	A01_21.29
A01	21606352	21.61	A01_21.61
A01	21619972	21.62	A01_21.62
A01	22175340	22.18	A01_22.18
A01	22302368	22.3	A01_22.3
A01	22312608	22.31	A01_22.31
A01	22367144	22.37	A01_22.37
A01	22486183	22.49	A01_22.49
A01	22570672	22.57	A01_22.57
A01	22819338	22.82	A01_22.82
A01	23086797	23.09	A01_23.09
A01	23313962	23.31	A01_23.31
A01	23337693	23.34	A01_23.34
A01	23543635	23.54	A01_23.54
A01	23816748	23.82	A01_23.82
A01	23913076	23.91	A01_23.91
A01	23947228	23.95	A01_23.95
A01	24021243	24.02	A01_24.02
A01	24128645	24.13	A01_24.13
A01	24567811	24.57	A01_24.57
A01	25240836	25.24	A01_25.24
A01	25491719	25.49	A01_25.49
A01	25590283	25.59	A01_25.59
A01	25626489	25.63	A01_25.63
A01	25655265	25.66	A01_25.66
A02	149970	0.15	A02_0.15
A02	178556	0.18	A02_0.18
A02	303001	0.3	A02_0.3
A02	360869	0.36	A02_0.36
A02	403743	0.4	A02_0.4
A02	1014655	1.01	A02_1.01
A02	1361341	1.36	A02_1.36
A02	1431625	1.43	A02_1.43
A02	1677501	1.68	A02_1.68
A02	1844131	1.84	A02_1.84
A02	1982936	1.98	A02_1.98
A02	2057860	2.06	A02_2.06
A02	2145213	2.15	A02_2.15
A02	2351344	2.35	A02_2.35
A02	2360457	2.36	A02_2.36
A02	2578862	2.58	A02_2.58
A02	2784399	2.78	A02_2.78
A02	2924460	2.92	A02_2.92
A02	3102377	3.1	A02_3.1
A02	3402514	3.4	A02_3.4
A02	3452708	3.45	A02_3.45
A02	3736651	3.74	A02_3.74
A02	3762557	3.76	A02_3.76
A02	4138539	4.14	A02_4.14
A02	4589558	4.59	A02_4.59
A02	4635785	4.64	A02_4.64
A02	4993305	4.99	A02_4.99
A02	5101747	5.1	A02_5.1
A02	5384369	5.38	A02_5.38
A02	5387665	5.39	A02_5.39
A02	5409409	5.41	A02_5.41
A02	5550872	5.55	A02_5.55
A02	5578677	5.58	A02_5.58
A02	5647304	5.65	A02_5.65
A02	5780483	5.78	A02_5.78
A02	5983879	5.98	A02_5.98
A02	6008035	6.01	A02_6.01
A02	6287469	6.29	A02_6.29
A02	6587533	6.59	A02_6.59
A02	6734866	6.73	A02_6.73
A02	6805363	6.81	A02_6.81
A02	7207584	7.21	A02_7.21
A02	7315982	7.32	A02_7.32
A02	7354181	7.35	A02_7.35
A02	7420525	7.42	A02_7.42
A02	7636665	7.64	A02_7.64
A02	7922190	7.92	A02_7.92
A02	8428193	8.43	A02_8.43
A02	8646248	8.65	A02_8.65
A02	8688779	8.69	A02_8.69
A02	8717154	8.72	A02_8.72
A02	9622179	9.62	A02_9.62
A02	9798840	9.8	A02_9.8
A02	10686901	10.69	A02_10.69
A02	11179436	11.18	A02_11.18
A02	11543400	11.54	A02_11.54
A02	11546444	11.55	A02_11.55
A02	11837110	11.84	A02_11.84
A02	11959957	11.96	A02_11.96
A02	12387788	12.39	A02_12.39
A02	12397288	12.4	A02_12.4
A02	12491950	12.49	A02_12.49
A02	12634011	12.63	A02_12.63
A02	12873090	12.87	A02_12.87
A02	13616202	13.62	A02_13.62
A02	13840746	13.84	A02_13.84
A02	14370242	14.37	A02_14.37
A02	14688306	14.69	A02_14.69
A02	15238586	15.24	A02_15.24
A02	15728447	15.73	A02_15.73
A02	15829726	15.83	A02_15.83
A02	15989797	15.99	A02_15.99
A02	16272803	16.27	A02_16.27
A02	16467546	16.47	A02_16.47
A02	16895818	16.9	A02_16.9
A02	17560442	17.56	A02_17.56
A02	18573287	18.57	A02_18.57
A02	20829177	20.83	A02_20.83
A02	21030184	21.03	A02_21.03
A02	21065378	21.07	A02_21.07
A02	22165748	22.17	A02_22.17
A02	22850121	22.85	A02_22.85
A02	23063955	23.06	A02_23.06
A02	23901208	23.9	A02_23.9
A02	24423358	24.42	A02_24.42
A02	24740826	24.74	A02_24.74
A02	25295047	25.3	A02_25.3
A02	25365502	25.37	A02_25.37
A02	26001586	26	A02_26
A02	26202646	26.2	A02_26.2
A02	26216375	26.22	A02_26.22
A02	26613676	26.61	A02_26.61
A02	26701953	26.7	A02_26.7
A02	27074318	27.07	A02_27.07
A02	27604738	27.6	A02_27.6
A02	27695128	27.7	A02_27.7
A02	28045859	28.05	A02_28.05
A02	28294523	28.29	A02_28.29
A02	28523042	28.52	A02_28.52
A02	28559121	28.56	A02_28.56
A02	28754610	28.75	A02_28.75
A02	29175215	29.18	A02_29.18
A02	29294664	29.29	A02_29.29
A02	29310567	29.31	A02_29.31
A02	29516874	29.52	A02_29.52
A02	29741706	29.74	A02_29.74
A02	30020608	30.02	A02_30.02
A02	30305867	30.31	A02_30.31
A02	30520903	30.52	A02_30.52
A02	30535993	30.54	A02_30.54
A02	30861636	30.86	A02_30.86
A02	31484208	31.48	A02_31.48
A03	308974	0.31	A03_0.31
A03	437076	0.44	A03_0.44
A03	761535	0.76	A03_0.76
A03	774191	0.77	A03_0.77
A03	875913	0.88	A03_0.88
A03	1566886	1.57	A03_1.57
A03	1743277	1.74	A03_1.74
A03	1942674	1.94	A03_1.94
A03	2390334	2.39	A03_2.39
A03	2611234	2.61	A03_2.61
A03	2660370	2.66	A03_2.66
A03	2728026	2.73	A03_2.73
A03	2833127	2.83	A03_2.83
A03	2941176	2.94	A03_2.94
A03	2993442	2.99	A03_2.99
A03	2997969	3	A03_3
A03	3390994	3.39	A03_3.39
A03	3722020	3.72	A03_3.72
A03	3834942	3.83	A03_3.83
A03	3885817	3.89	A03_3.89
A03	3969406	3.97	A03_3.97
A03	4161311	4.16	A03_4.16
A03	4224533	4.22	A03_4.22
A03	4515173	4.52	A03_4.52
A03	4605406	4.61	A03_4.61
A03	4984365	4.98	A03_4.98
A03	4999072	5	A03_5
A03	5179011	5.18	A03_5.18
A03	5191111	5.19	A03_5.19
A03	5221521	5.22	A03_5.22
A03	5692833	5.69	A03_5.69
A03	5717174	5.72	A03_5.72
A03	5812255	5.81	A03_5.81
A03	5859577	5.86	A03_5.86
A03	6854425	6.85	A03_6.85
A03	7317294	7.32	A03_7.32
A03	7326767	7.33	A03_7.33
A03	7502587	7.5	A03_7.5
A03	7673489	7.67	A03_7.67
A03	7685490	7.69	A03_7.69
A03	7710046	7.71	A03_7.71
A03	7793661	7.79	A03_7.79
A03	7967045	7.97	A03_7.97
A03	8284066	8.28	A03_8.28
A03	8418924	8.42	A03_8.42
A03	8956750	8.96	A03_8.96
A03	8978466	8.98	A03_8.98
A03	9037638	9.04	A03_9.04
A03	9226593	9.23	A03_9.23
A03	9258070	9.26	A03_9.26
A03	9746346	9.75	A03_9.75
A03	9795615	9.8	A03_9.8
A03	9982232	9.98	A03_9.98
A03	10002009	10	A03_10
A03	10020622	10.02	A03_10.02
A03	10101371	10.1	A03_10.1
A03	10286371	10.29	A03_10.29
A03	10400341	10.4	A03_10.4
A03	10500992	10.5	A03_10.5
A03	10546903	10.55	A03_10.55
A03	10631878	10.63	A03_10.63
A03	10715227	10.72	A03_10.72
A03	10827064	10.83	A03_10.83
A03	11150098	11.15	A03_11.15
A03	11268209	11.27	A03_11.27
A03	11434501	11.43	A03_11.43
A03	11608452	11.61	A03_11.61
A03	11619852	11.62	A03_11.62
A03	11846729	11.85	A03_11.85
A03	11979068	11.98	A03_11.98
A03	12077765	12.08	A03_12.08
A03	12111734	12.11	A03_12.11
A03	12695744	12.7	A03_12.7
A03	12875396	12.88	A03_12.88
A03	13125502	13.13	A03_13.13
A03	13331471	13.33	A03_13.33
A03	13761686	13.76	A03_13.76
A03	14000529	14	A03_14
A03	14185317	14.19	A03_14.19
A03	14456899	14.46	A03_14.46
A03	14572100	14.57	A03_14.57
A03	14714204	14.71	A03_14.71
A03	14737677	14.74	A03_14.74
A03	14911342	14.91	A03_14.91
A03	15068142	15.07	A03_15.07
A03	15078287	15.08	A03_15.08
A03	15113530	15.11	A03_15.11
A03	15208731	15.21	A03_15.21
A03	15416599	15.42	A03_15.42
A03	15971361	15.97	A03_15.97
A03	16115369	16.12	A03_16.12
A03	16155373	16.16	A03_16.16
A03	16359109	16.36	A03_16.36
A03	16446858	16.45	A03_16.45
A03	16600784	16.6	A03_16.6
A03	16736142	16.74	A03_16.74
A03	17078301	17.08	A03_17.08
A03	17145274	17.15	A03_17.15
A03	17364817	17.36	A03_17.36
A03	17401123	17.4	A03_17.4
A03	17797559	17.8	A03_17.8
A03	18501727	18.5	A03_18.5
A03	18804392	18.8	A03_18.8
A03	19021366	19.02	A03_19.02
A03	19146534	19.15	A03_19.15
A03	19242912	19.24	A03_19.24
A03	19371965	19.37	A03_19.37
A03	19848363	19.85	A03_19.85
A03	19925522	19.93	A03_19.93
A03	20078600	20.08	A03_20.08
A03	20278176	20.28	A03_20.28
A03	20358805	20.36	A03_20.36
A03	20404418	20.4	A03_20.4
A03	20792118	20.79	A03_20.79
A03	21704225	21.7	A03_21.7
A03	21990343	21.99	A03_21.99
A03	22223151	22.22	A03_22.22
A03	22249965	22.25	A03_22.25
A03	22455313	22.46	A03_22.46
A03	22500084	22.5	A03_22.5
A03	22707312	22.71	A03_22.71
A03	23009724	23.01	A03_23.01
A03	23035956	23.04	A03_23.04
A03	23288945	23.29	A03_23.29
A03	23577598	23.58	A03_23.58
A03	24204977	24.2	A03_24.2
A03	24457732	24.46	A03_24.46
A03	24823157	24.82	A03_24.82
A03	25305323	25.31	A03_25.31
A03	25737413	25.74	A03_25.74
A03	25906927	25.91	A03_25.91
A03	26052372	26.05	A03_26.05
A03	26254575	26.25	A03_26.25
A03	26298326	26.3	A03_26.3
A03	26515724	26.52	A03_26.52
A03	26670857	26.67	A03_26.67
A03	26800320	26.8	A03_26.8
A03	26811232	26.81	A03_26.81
A03	26885085	26.89	A03_26.89
A03	27127843	27.13	A03_27.13
A03	27217312	27.22	A03_27.22
A03	27289956	27.29	A03_27.29
A03	27998391	28	A03_28
A03	28072955	28.07	A03_28.07
A03	28191370	28.19	A03_28.19
A03	28571756	28.57	A03_28.57
A03	28768595	28.77	A03_28.77
A03	29163691	29.16	A03_29.16
A03	29940841	29.94	A03_29.94
A03	30242062	30.24	A03_30.24
A03	31371658	31.37	A03_31.37
A03	31829104	31.83	A03_31.83
A03	33185977	33.19	A03_33.19
A03	33385814	33.39	A03_33.39
A04	62555	0.06	A04_0.06
A04	302155	0.3	A04_0.3
A04	808903	0.81	A04_0.81
A04	1024898	1.02	A04_1.02
A04	1416926	1.42	A04_1.42
A04	1454055	1.45	A04_1.45
A04	1884067	1.88	A04_1.88
A04	2315218	2.32	A04_2.32
A04	2451441	2.45	A04_2.45
A04	2553156	2.55	A04_2.55
A04	2783999	2.78	A04_2.78
A04	3098565	3.1	A04_3.1
A04	3386904	3.39	A04_3.39
A04	3624668	3.62	A04_3.62
A04	3647701	3.65	A04_3.65
A04	3740455	3.74	A04_3.74
A04	4296883	4.3	A04_4.3
A04	5152477	5.15	A04_5.15
A04	5957294	5.96	A04_5.96
A04	7332874	7.33	A04_7.33
A04	8184525	8.18	A04_8.18
A04	8325158	8.33	A04_8.33
A04	8481048	8.48	A04_8.48
A04	8973780	8.97	A04_8.97
A04	9643199	9.64	A04_9.64
A04	9833991	9.83	A04_9.83
A04	10073025	10.07	A04_10.07
A04	10504208	10.5	A04_10.5
A04	11208981	11.21	A04_11.21
A04	11279441	11.28	A04_11.28
A04	11504505	11.5	A04_11.5
A04	11698494	11.7	A04_11.7
A04	12465948	12.47	A04_12.47
A04	12577999	12.58	A04_12.58
A04	12699525	12.7	A04_12.7
A04	13016661	13.02	A04_13.02
A04	13133763	13.13	A04_13.13
A04	13758721	13.76	A04_13.76
A04	14276963	14.28	A04_14.28
A04	15049704	15.05	A04_15.05
A04	15271242	15.27	A04_15.27
A04	15485163	15.49	A04_15.49
A04	15706633	15.71	A04_15.71
A04	15898586	15.9	A04_15.9
A04	15984343	15.98	A04_15.98
A04	16004456	16	A04_16
A04	16781876	16.78	A04_16.78
A04	16986887	16.99	A04_16.99
A04	17973442	17.97	A04_17.97
A04	18098182	18.1	A04_18.1
A04	18117639	18.12	A04_18.12
A04	18274212	18.27	A04_18.27
A04	18373015	18.37	A04_18.37
A04	18438272	18.44	A04_18.44
A04	18453597	18.45	A04_18.45
A04	18987115	18.99	A04_18.99
A04	19212807	19.21	A04_19.21
A04	19297561	19.3	A04_19.3
A04	19327989	19.33	A04_19.33
A04	19353803	19.35	A04_19.35
A04	19355423	19.36	A04_19.36
A04	19659603	19.66	A04_19.66
A04	19925757	19.93	A04_19.93
A04	20093243	20.09	A04_20.09
A04	20387677	20.39	A04_20.39
A04	20672487	20.67	A04_20.67
A04	20873494	20.87	A04_20.87
A04	20875453	20.88	A04_20.88
A04	20965142	20.97	A04_20.97
A04	21134225	21.13	A04_21.13
A04	21250220	21.25	A04_21.25
A05	326847	0.33	A05_0.33
A05	639990	0.64	A05_0.64
A05	776218	0.78	A05_0.78
A05	886760	0.89	A05_0.89
A05	945812	0.95	A05_0.95
A05	1068752	1.07	A05_1.07
A05	1154307	1.15	A05_1.15
A05	1198468	1.2	A05_1.2
A05	1303225	1.3	A05_1.3
A05	1362476	1.36	A05_1.36
A05	1485831	1.49	A05_1.49
A05	1652150	1.65	A05_1.65
A05	1852152	1.85	A05_1.85
A05	2005318	2.01	A05_2.01
A05	2155227	2.16	A05_2.16
A05	2753366	2.75	A05_2.75
A05	2920455	2.92	A05_2.92
A05	3053770	3.05	A05_3.05
A05	3283905	3.28	A05_3.28
A05	3457735	3.46	A05_3.46
A05	3530980	3.53	A05_3.53
A05	3830417	3.83	A05_3.83
A05	4195731	4.2	A05_4.2
A05	4497957	4.5	A05_4.5
A05	5011638	5.01	A05_5.01
A05	5209753	5.21	A05_5.21
A05	5586710	5.59	A05_5.59
A05	5780255	5.78	A05_5.78
A05	6189932	6.19	A05_6.19
A05	6231749	6.23	A05_6.23
A05	6432731	6.43	A05_6.43
A05	6461645	6.46	A05_6.46
A05	6565746	6.57	A05_6.57
A05	7023611	7.02	A05_7.02
A05	7493969	7.49	A05_7.49
A05	8064702	8.06	A05_8.06
A05	8103216	8.1	A05_8.1
A05	8913199	8.91	A05_8.91
A05	9041667	9.04	A05_9.04
A05	9104620	9.1	A05_9.1
A05	9516943	9.52	A05_9.52
A05	9526157	9.53	A05_9.53
A05	9950814	9.95	A05_9.95
A05	10375418	10.38	A05_10.38
A05	10799859	10.8	A05_10.8
A05	11485801	11.49	A05_11.49
A05	11581690	11.58	A05_11.58
A05	12734360	12.73	A05_12.73
A05	13775894	13.78	A05_13.78
A05	14266173	14.27	A05_14.27
A05	14294759	14.29	A05_14.29
A05	14574490	14.57	A05_14.57
A05	15020865	15.02	A05_15.02
A05	16844361	16.84	A05_16.84
A05	18364473	18.36	A05_18.36
A05	18380523	18.38	A05_18.38
A05	18675028	18.68	A05_18.68
A05	19091585	19.09	A05_19.09
A05	19762124	19.76	A05_19.76
A05	19765024	19.77	A05_19.77
A05	20607557	20.61	A05_20.61
A05	20736604	20.74	A05_20.74
A05	20852405	20.85	A05_20.85
A05	21160494	21.16	A05_21.16
A05	21230985	21.23	A05_21.23
A05	21342783	21.34	A05_21.34
A05	21594198	21.59	A05_21.59
A05	21602396	21.6	A05_21.6
A05	21704703	21.7	A05_21.7
A05	21824944	21.82	A05_21.82
A05	21887646	21.89	A05_21.89
A05	21967484	21.97	A05_21.97
A05	22057566	22.06	A05_22.06
A05	22374689	22.37	A05_22.37
A05	22491024	22.49	A05_22.49
A05	22536038	22.54	A05_22.54
A05	22840491	22.84	A05_22.84
A05	23006944	23.01	A05_23.01
A05	23101714	23.1	A05_23.1
A05	23203622	23.2	A05_23.2
A05	23338557	23.34	A05_23.34
A05	23525622	23.53	A05_23.53
A05	23714111	23.71	A05_23.71
A05	23853001	23.85	A05_23.85
A05	24132946	24.13	A05_24.13
A05	24189931	24.19	A05_24.19
A05	24324051	24.32	A05_24.32
A05	24341163	24.34	A05_24.34
A05	24459772	24.46	A05_24.46
A05	24572994	24.57	A05_24.57
A05	24605872	24.61	A05_24.61
A05	24659184	24.66	A05_24.66
A05	24750818	24.75	A05_24.75
A05	24776636	24.78	A05_24.78
A05	24819914	24.82	A05_24.82
A05	24854212	24.85	A05_24.85
A05	25230839	25.23	A05_25.23
A05	25268281	25.27	A05_25.27
A05	25334190	25.33	A05_25.33
A05	25812754	25.81	A05_25.81
A05	25928566	25.93	A05_25.93
A05	26495265	26.5	A05_26.5
A05	26926685	26.93	A05_26.93
A05	27219796	27.22	A05_27.22
A05	27234619	27.23	A05_27.23
A05	27329031	27.33	A05_27.33
A05	27510280	27.51	A05_27.51
A05	28028575	28.03	A05_28.03
A05	28178350	28.18	A05_28.18
A05	28299272	28.3	A05_28.3
A05	28409556	28.41	A05_28.41
A05	28480651	28.48	A05_28.48
A06	967631	0.97	A06_0.97
A06	1003404	1	A06_1
A06	1025757	1.03	A06_1.03
A06	1306179	1.31	A06_1.31
A06	1365879	1.37	A06_1.37
A06	1491275	1.49	A06_1.49
A06	1510216	1.51	A06_1.51
A06	1596076	1.6	A06_1.6
A06	2004968	2	A06_2
A06	2111567	2.11	A06_2.11
A06	2223708	2.22	A06_2.22
A06	2259536	2.26	A06_2.26
A06	2303176	2.3	A06_2.3
A06	2476177	2.48	A06_2.48
A06	2493410	2.49	A06_2.49
A06	2685220	2.69	A06_2.69
A06	2826726	2.83	A06_2.83
A06	2905000	2.91	A06_2.91
A06	3245584	3.25	A06_3.25
A06	3293986	3.29	A06_3.29
A06	3328879	3.33	A06_3.33
A06	3392198	3.39	A06_3.39
A06	3412521	3.41	A06_3.41
A06	3519205	3.52	A06_3.52
A06	3604533	3.6	A06_3.6
A06	3724374	3.72	A06_3.72
A06	3825769	3.83	A06_3.83
A06	3928649	3.93	A06_3.93
A06	4108985	4.11	A06_4.11
A06	4131986	4.13	A06_4.13
A06	4218030	4.22	A06_4.22
A06	4654931	4.65	A06_4.65
A06	5164219	5.16	A06_5.16
A06	5563704	5.56	A06_5.56
A06	5922310	5.92	A06_5.92
A06	5982252	5.98	A06_5.98
A06	6054208	6.05	A06_6.05
A06	6121039	6.12	A06_6.12
A06	6202606	6.2	A06_6.2
A06	6256756	6.26	A06_6.26
A06	6303118	6.3	A06_6.3
A06	6535175	6.54	A06_6.54
A06	6577563	6.58	A06_6.58
A06	6590677	6.59	A06_6.59
A06	6638999	6.64	A06_6.64
A06	6855211	6.86	A06_6.86
A06	7064534	7.06	A06_7.06
A06	7214918	7.21	A06_7.21
A06	7996529	8	A06_8
A06	8082895	8.08	A06_8.08
A06	8455120	8.46	A06_8.46
A06	8584276	8.58	A06_8.58
A06	8644549	8.64	A06_8.64
A06	8692086	8.69	A06_8.69
A06	8832314	8.83	A06_8.83
A06	9035899	9.04	A06_9.04
A06	9169995	9.17	A06_9.17
A06	9852461	9.85	A06_9.85
A06	10208273	10.21	A06_10.21
A06	10279437	10.28	A06_10.28
A06	10760413	10.76	A06_10.76
A06	10934918	10.93	A06_10.93
A06	11345318	11.35	A06_11.35
A06	11921259	11.92	A06_11.92
A06	12043746	12.04	A06_12.04
A06	13264140	13.26	A06_13.26
A06	14915506	14.92	A06_14.92
A06	15659856	15.66	A06_15.66
A06	15746465	15.75	A06_15.75
A06	15815060	15.82	A06_15.82
A06	16277904	16.28	A06_16.28
A06	16810446	16.81	A06_16.81
A06	17190919	17.19	A06_17.19
A06	17412302	17.41	A06_17.41
A06	17707914	17.71	A06_17.71
A06	17726844	17.73	A06_17.73
A06	17897420	17.9	A06_17.9
A06	18362133	18.36	A06_18.36
A06	18386874	18.39	A06_18.39
A06	18541367	18.54	A06_18.54
A06	18588061	18.59	A06_18.59
A06	18703839	18.7	A06_18.7
A06	18868913	18.87	A06_18.87
A06	19112597	19.11	A06_19.11
A06	19346707	19.35	A06_19.35
A06	19886170	19.89	A06_19.89
A06	20158711	20.16	A06_20.16
A06	20271758	20.27	A06_20.27
A06	20484205	20.48	A06_20.48
A06	20901394	20.9	A06_20.9
A06	21050494	21.05	A06_21.05
A06	21070175	21.07	A06_21.07
A06	21157014	21.16	A06_21.16
A06	21236156	21.24	A06_21.24
A06	21334052	21.33	A06_21.33
A06	21593234	21.59	A06_21.59
A06	21880912	21.88	A06_21.88
A06	22043955	22.04	A06_22.04
A06	22233408	22.23	A06_22.23
A06	22269715	22.27	A06_22.27
A06	22349013	22.35	A06_22.35
A06	22856209	22.86	A06_22.86
A06	23290227	23.29	A06_23.29
A06	24362184	24.36	A06_24.36
A06	24461634	24.46	A06_24.46
A06	24467815	24.47	A06_24.47
A06	24735417	24.74	A06_24.74
A06	25046430	25.05	A06_25.05
A06	25129951	25.13	A06_25.13
A06	25167614	25.17	A06_25.17
A06	25201202	25.2	A06_25.2
A06	25402700	25.4	A06_25.4
A06	25590937	25.59	A06_25.59
A06	25656400	25.66	A06_25.66
A07	183566	0.18	A07_0.18
A07	472330	0.47	A07_0.47
A07	663363	0.66	A07_0.66
A07	821181	0.82	A07_0.82
A07	898901	0.9	A07_0.9
A07	1621185	1.62	A07_1.62
A07	1835609	1.84	A07_1.84
A07	2218405	2.22	A07_2.22
A07	2825947	2.83	A07_2.83
A07	3098548	3.1	A07_3.1
A07	3395030	3.4	A07_3.4
A07	3527859	3.53	A07_3.53
A07	4471859	4.47	A07_4.47
A07	4850053	4.85	A07_4.85
A07	5820489	5.82	A07_5.82
A07	5850504	5.85	A07_5.85
A07	6654105	6.65	A07_6.65
A07	7023555	7.02	A07_7.02
A07	7204770	7.2	A07_7.2
A07	8923738	8.92	A07_8.92
A07	9520262	9.52	A07_9.52
A07	9615179	9.62	A07_9.62
A07	10396239	10.4	A07_10.4
A07	10554641	10.55	A07_10.55
A07	10593200	10.59	A07_10.59
A07	11336371	11.34	A07_11.34
A07	11507152	11.51	A07_11.51
A07	12126498	12.13	A07_12.13
A07	12527406	12.53	A07_12.53
A07	13047880	13.05	A07_13.05
A07	13441281	13.44	A07_13.44
A07	13532983	13.53	A07_13.53
A07	13553706	13.55	A07_13.55
A07	13556238	13.56	A07_13.56
A07	13717214	13.72	A07_13.72
A07	13815568	13.82	A07_13.82
A07	14029438	14.03	A07_14.03
A07	14082015	14.08	A07_14.08
A07	14239400	14.24	A07_14.24
A07	14372601	14.37	A07_14.37
A07	14787043	14.79	A07_14.79
A07	15231592	15.23	A07_15.23
A07	15302663	15.3	A07_15.3
A07	15601769	15.6	A07_15.6
A07	15648605	15.65	A07_15.65
A07	15721193	15.72	A07_15.72
A07	15959801	15.96	A07_15.96
A07	16412740	16.41	A07_16.41
A07	16421581	16.42	A07_16.42
A07	16551354	16.55	A07_16.55
A07	16698058	16.7	A07_16.7
A07	17019308	17.02	A07_17.02
A07	17041299	17.04	A07_17.04
A07	17177313	17.18	A07_17.18
A07	17185320	17.19	A07_17.19
A07	17331611	17.33	A07_17.33
A07	17680662	17.68	A07_17.68
A07	17737343	17.74	A07_17.74
A07	18034659	18.03	A07_18.03
A07	18035605	18.04	A07_18.04
A07	18235372	18.24	A07_18.24
A07	18543187	18.54	A07_18.54
A07	18891509	18.89	A07_18.89
A07	18919946	18.92	A07_18.92
A07	19366386	19.37	A07_19.37
A07	19451404	19.45	A07_19.45
A07	19534999	19.53	A07_19.53
A07	19698434	19.7	A07_19.7
A07	20022824	20.02	A07_20.02
A07	20084661	20.08	A07_20.08
A07	20145405	20.15	A07_20.15
A07	20339692	20.34	A07_20.34
A07	20697481	20.7	A07_20.7
A07	21082388	21.08	A07_21.08
A07	21128969	21.13	A07_21.13
A07	21178683	21.18	A07_21.18
A07	21376101	21.38	A07_21.38
A07	21927801	21.93	A07_21.93
A07	22142040	22.14	A07_22.14
A07	22423582	22.42	A07_22.42
A07	23178624	23.18	A07_23.18
A07	23526191	23.53	A07_23.53
A07	23558768	23.56	A07_23.56
A07	23941671	23.94	A07_23.94
A07	23957253	23.96	A07_23.96
A07	24157369	24.16	A07_24.16
A07	24248960	24.25	A07_24.25
A07	24518286	24.52	A07_24.52
A07	24635268	24.64	A07_24.64
A07	24695801	24.7	A07_24.7
A07	24909684	24.91	A07_24.91
A07	25089480	25.09	A07_25.09
A07	25145126	25.15	A07_25.15
A07	25213904	25.21	A07_25.21
A07	25338704	25.34	A07_25.34
A07	25637754	25.64	A07_25.64
A07	25780151	25.78	A07_25.78
A07	25861863	25.86	A07_25.86
A07	25913373	25.91	A07_25.91
A07	26092093	26.09	A07_26.09
A07	26143031	26.14	A07_26.14
A07	26176906	26.18	A07_26.18
A07	26316045	26.32	A07_26.32
A07	26562949	26.56	A07_26.56
A07	26574312	26.57	A07_26.57
A07	26724714	26.72	A07_26.72
A07	26781979	26.78	A07_26.78
A07	26888210	26.89	A07_26.89
A07	26936558	26.94	A07_26.94
A08	6700	0.01	A08_0.01
A08	65036	0.07	A08_0.07
A08	442796	0.44	A08_0.44
A08	633351	0.63	A08_0.63
A08	811113	0.81	A08_0.81
A08	1041308	1.04	A08_1.04
A08	1139409	1.14	A08_1.14
A08	1273582	1.27	A08_1.27
A08	1301499	1.3	A08_1.3
A08	1771479	1.77	A08_1.77
A08	2208529	2.21	A08_2.21
A08	2208537	2.21	A08_2.21
A08	3109381	3.11	A08_3.11
A08	3317050	3.32	A08_3.32
A08	3673435	3.67	A08_3.67
A08	4085869	4.09	A08_4.09
A08	4156745	4.16	A08_4.16
A08	4207975	4.21	A08_4.21
A08	4644323	4.64	A08_4.64
A08	6435069	6.44	A08_6.44
A08	6609282	6.61	A08_6.61
A08	7493500	7.49	A08_7.49
A08	7597660	7.6	A08_7.6
A08	8147058	8.15	A08_8.15
A08	9265323	9.27	A08_9.27
A08	9302361	9.3	A08_9.3
A08	9546249	9.55	A08_9.55
A08	9626263	9.63	A08_9.63
A08	9779850	9.78	A08_9.78
A08	10349146	10.35	A08_10.35
A08	10713509	10.71	A08_10.71
A08	11480746	11.48	A08_11.48
A08	11535436	11.54	A08_11.54
A08	11911960	11.91	A08_11.91
A08	12301494	12.3	A08_12.3
A08	12395276	12.4	A08_12.4
A08	12433566	12.43	A08_12.43
A08	13495480	13.5	A08_13.5
A08	13743745	13.74	A08_13.74
A08	13774729	13.77	A08_13.77
A08	13956472	13.96	A08_13.96
A08	14049467	14.05	A08_14.05
A08	14161000	14.16	A08_14.16
A08	14508717	14.51	A08_14.51
A08	14976627	14.98	A08_14.98
A08	15373470	15.37	A08_15.37
A08	16236165	16.24	A08_16.24
A08	16635832	16.64	A08_16.64
A08	16797276	16.8	A08_16.8
A08	16849121	16.85	A08_16.85
A08	17004541	17	A08_17
A08	17224719	17.22	A08_17.22
A08	17382739	17.38	A08_17.38
A08	17454754	17.45	A08_17.45
A08	17745853	17.75	A08_17.75
A08	17769392	17.77	A08_17.77
A08	18168245	18.17	A08_18.17
A08	18470129	18.47	A08_18.47
A08	18573414	18.57	A08_18.57
A08	18780659	18.78	A08_18.78
A08	19037263	19.04	A08_19.04
A08	19091108	19.09	A08_19.09
A08	19305314	19.31	A08_19.31
A08	19337600	19.34	A08_19.34
A08	19444863	19.44	A08_19.44
A08	19472881	19.47	A08_19.47
A08	19667724	19.67	A08_19.67
A08	20006383	20.01	A08_20.01
A08	20071165	20.07	A08_20.07
A08	20285430	20.29	A08_20.29
A08	20305910	20.31	A08_20.31
A08	20436706	20.44	A08_20.44
A08	20748255	20.75	A08_20.75
A08	20864832	20.86	A08_20.86
A08	20901448	20.9	A08_20.9
A08	21012734	21.01	A08_21.01
A08	21095508	21.1	A08_21.1
A08	21240031	21.24	A08_21.24
A08	21329495	21.33	A08_21.33
A08	21481622	21.48	A08_21.48
A08	21684978	21.68	A08_21.68
A08	21799274	21.8	A08_21.8
A08	22032958	22.03	A08_22.03
A08	22183640	22.18	A08_22.18
A08	22240916	22.24	A08_22.24
A08	22289160	22.29	A08_22.29
A08	22376771	22.38	A08_22.38
A09	794284	0.79	A09_0.79
A09	967878	0.97	A09_0.97
A09	1265946	1.27	A09_1.27
A09	2268159	2.27	A09_2.27
A09	2379299	2.38	A09_2.38
A09	2566021	2.57	A09_2.57
A09	2821547	2.82	A09_2.82
A09	2916882	2.92	A09_2.92
A09	2945674	2.95	A09_2.95
A09	3092297	3.09	A09_3.09
A09	3927105	3.93	A09_3.93
A09	4395831	4.4	A09_4.4
A09	4428067	4.43	A09_4.43
A09	4646606	4.65	A09_4.65
A09	4790059	4.79	A09_4.79
A09	5059288	5.06	A09_5.06
A09	5098206	5.1	A09_5.1
A09	5156809	5.16	A09_5.16
A09	5583080	5.58	A09_5.58
A09	5749487	5.75	A09_5.75
A09	6063047	6.06	A09_6.06
A09	6127322	6.13	A09_6.13
A09	6726392	6.73	A09_6.73
A09	6997465	7	A09_7
A09	7096303	7.1	A09_7.1
A09	7301156	7.3	A09_7.3
A09	7515661	7.52	A09_7.52
A09	7659231	7.66	A09_7.66
A09	7806366	7.81	A09_7.81
A09	7865921	7.87	A09_7.87
A09	8209036	8.21	A09_8.21
A09	8504432	8.5	A09_8.5
A09	8571899	8.57	A09_8.57
A09	8639386	8.64	A09_8.64
A09	9544490	9.54	A09_9.54
A09	10271872	10.27	A09_10.27
A09	10334042	10.33	A09_10.33
A09	10589913	10.59	A09_10.59
A09	10695132	10.7	A09_10.7
A09	10879382	10.88	A09_10.88
A09	11527210	11.53	A09_11.53
A09	11543164	11.54	A09_11.54
A09	12115352	12.12	A09_12.12
A09	12470242	12.47	A09_12.47
A09	12553245	12.55	A09_12.55
A09	12734860	12.73	A09_12.73
A09	13095940	13.1	A09_13.1
A09	13334313	13.33	A09_13.33
A09	13373406	13.37	A09_13.37
A09	13673264	13.67	A09_13.67
A09	14495468	14.5	A09_14.5
A09	14631772	14.63	A09_14.63
A09	14983032	14.98	A09_14.98
A09	15278773	15.28	A09_15.28
A09	15325591	15.33	A09_15.33
A09	15697208	15.7	A09_15.7
A09	15950664	15.95	A09_15.95
A09	16768589	16.77	A09_16.77
A09	17143282	17.14	A09_17.14
A09	17563535	17.56	A09_17.56
A09	18560689	18.56	A09_18.56
A09	19024908	19.02	A09_19.02
A09	20454828	20.45	A09_20.45
A09	21428616	21.43	A09_21.43
A09	22427010	22.43	A09_22.43
A09	22457866	22.46	A09_22.46
A09	22827695	22.83	A09_22.83
A09	24139402	24.14	A09_24.14
A09	24147698	24.15	A09_24.15
A09	24778112	24.78	A09_24.78
A09	25033225	25.03	A09_25.03
A09	25445289	25.45	A09_25.45
A09	25767498	25.77	A09_25.77
A09	26101041	26.1	A09_26.1
A09	26208744	26.21	A09_26.21
A09	26944429	26.94	A09_26.94
A09	27337838	27.34	A09_27.34
A09	27725303	27.73	A09_27.73
A09	28212954	28.21	A09_28.21
A09	28616655	28.62	A09_28.62
A09	29079106	29.08	A09_29.08
A09	29149604	29.15	A09_29.15
A09	29474316	29.47	A09_29.47
A09	29678542	29.68	A09_29.68
A09	29734259	29.73	A09_29.73
A09	29744582	29.74	A09_29.74
A09	29811930	29.81	A09_29.81
A09	29924187	29.92	A09_29.92
A09	29970649	29.97	A09_29.97
A09	30042720	30.04	A09_30.04
A09	30146967	30.15	A09_30.15
A09	30252078	30.25	A09_30.25
A09	30494269	30.49	A09_30.49
A09	30835018	30.84	A09_30.84
A09	31011871	31.01	A09_31.01
A09	31050836	31.05	A09_31.05
A09	31065015	31.07	A09_31.07
A09	31502309	31.5	A09_31.5
A09	31615702	31.62	A09_31.62
A09	31970008	31.97	A09_31.97
A09	32629654	32.63	A09_32.63
A09	32705345	32.71	A09_32.71
A09	32774767	32.77	A09_32.77
A09	32862212	32.86	A09_32.86
A09	32884380	32.88	A09_32.88
A09	33023331	33.02	A09_33.02
A09	33073386	33.07	A09_33.07
A09	33629584	33.63	A09_33.63
A09	33791767	33.79	A09_33.79
A09	34314662	34.31	A09_34.31
A09	34636583	34.64	A09_34.64
A09	34706066	34.71	A09_34.71
A09	34846273	34.85	A09_34.85
A09	34880407	34.88	A09_34.88
A09	34995660	35	A09_35
A09	35084259	35.08	A09_35.08
A09	35163951	35.16	A09_35.16
A09	35245153	35.25	A09_35.25
A09	35646396	35.65	A09_35.65
A09	35775152	35.78	A09_35.78
A09	36172118	36.17	A09_36.17
A09	36219038	36.22	A09_36.22
A09	36248662	36.25	A09_36.25
A09	36399539	36.4	A09_36.4
A09	36426338	36.43	A09_36.43
A09	36447996	36.45	A09_36.45
A09	36866896	36.87	A09_36.87
A09	37034598	37.03	A09_37.03
A09	37047589	37.05	A09_37.05
A09	37404796	37.4	A09_37.4
A09	37418789	37.42	A09_37.42
A09	38414920	38.41	A09_38.41
A09	38550198	38.55	A09_38.55
A09	38794250	38.79	A09_38.79
A09	38819657	38.82	A09_38.82
A09	39191190	39.19	A09_39.19
A09	39299133	39.3	A09_39.3
A09	39312364	39.31	A09_39.31
A09	39329403	39.33	A09_39.33
A09	39355187	39.36	A09_39.36
A09	39471761	39.47	A09_39.47
A09	39634275	39.63	A09_39.63
A09	39995872	40	A09_40
A09	40328199	40.33	A09_40.33
A09	40357757	40.36	A09_40.36
A09	40473755	40.47	A09_40.47
A09	40583099	40.58	A09_40.58
A09	40635485	40.64	A09_40.64
A09	40980561	40.98	A09_40.98
A09	41216054	41.22	A09_41.22
A09	41243086	41.24	A09_41.24
A09	41301536	41.3	A09_41.3
A09	41413633	41.41	A09_41.41
A09	41618110	41.62	A09_41.62
A09	41659514	41.66	A09_41.66
A09	41740599	41.74	A09_41.74
A09	41863273	41.86	A09_41.86
A09	42360904	42.36	A09_42.36
A09	42368362	42.37	A09_42.37
A09	42845277	42.85	A09_42.85
A09	42865825	42.87	A09_42.87
A10	163664	0.16	A10_0.16
A10	298858	0.3	A10_0.3
A10	384060	0.38	A10_0.38
A10	399553	0.4	A10_0.4
A10	446393	0.45	A10_0.45
A10	711321	0.71	A10_0.71
A10	780827	0.78	A10_0.78
A10	820373	0.82	A10_0.82
A10	985381	0.99	A10_0.99
A10	1210859	1.21	A10_1.21
A10	1539066	1.54	A10_1.54
A10	1621037	1.62	A10_1.62
A10	1650886	1.65	A10_1.65
A10	1740974	1.74	A10_1.74
A10	1895140	1.9	A10_1.9
A10	2165303	2.17	A10_2.17
A10	2420363	2.42	A10_2.42
A10	2736932	2.74	A10_2.74
A10	2769201	2.77	A10_2.77
A10	3257242	3.26	A10_3.26
A10	3386166	3.39	A10_3.39
A10	3679380	3.68	A10_3.68
A10	4096633	4.1	A10_4.1
A10	5857730	5.86	A10_5.86
A10	6888568	6.89	A10_6.89
A10	7210912	7.21	A10_7.21
A10	7317296	7.32	A10_7.32
A10	8061055	8.06	A10_8.06
A10	8120943	8.12	A10_8.12
A10	8582769	8.58	A10_8.58
A10	9142019	9.14	A10_9.14
A10	9610852	9.61	A10_9.61
A10	9733052	9.73	A10_9.73
A10	9841253	9.84	A10_9.84
A10	9883359	9.88	A10_9.88
A10	10037119	10.04	A10_10.04
A10	10340570	10.34	A10_10.34
A10	10718994	10.72	A10_10.72
A10	11112461	11.11	A10_11.11
A10	11221557	11.22	A10_11.22
A10	11408515	11.41	A10_11.41
A10	11547877	11.55	A10_11.55
A10	11670490	11.67	A10_11.67
A10	12317702	12.32	A10_12.32
A10	12526075	12.53	A10_12.53
A10	12644445	12.64	A10_12.64
A10	12900907	12.9	A10_12.9
A10	13157296	13.16	A10_13.16
A10	13516442	13.52	A10_13.52
A10	13693852	13.69	A10_13.69
A10	13914331	13.91	A10_13.91
A10	14050792	14.05	A10_14.05
A10	14113148	14.11	A10_14.11
A10	14171488	14.17	A10_14.17
A10	14205474	14.21	A10_14.21
A10	14239557	14.24	A10_14.24
A10	14581725	14.58	A10_14.58
A10	14668520	14.67	A10_14.67
A10	14802205	14.8	A10_14.8
A10	14923894	14.92	A10_14.92
A10	15162118	15.16	A10_15.16
A10	15377247	15.38	A10_15.38
A10	15399566	15.4	A10_15.4
A10	15461057	15.46	A10_15.46
A10	15564420	15.56	A10_15.56
A10	15688243	15.69	A10_15.69
A10	15808438	15.81	A10_15.81
A10	16003127	16	A10_16
A10	16009847	16.01	A10_16.01
A10	16394318	16.39	A10_16.39
A10	16495819	16.5	A10_16.5
A10	16616921	16.62	A10_16.62
A10	16628045	16.63	A10_16.63
A10	16707104	16.71	A10_16.71
A10	16751704	16.75	A10_16.75
A10	16953788	16.95	A10_16.95
A10	16983771	16.98	A10_16.98
A10	17005636	17.01	A10_17.01
A10	17030156	17.03	A10_17.03
A10	17046564	17.05	A10_17.05
A10	17119553	17.12	A10_17.12
A10	17251505	17.25	A10_17.25
A10	17265359	17.27	A10_17.27
A10	17381661	17.38	A10_17.38
A10	17517745	17.52	A10_17.52
A10	18257918	18.26	A10_18.26
A10	18289443	18.29	A10_18.29
A10	18555310	18.56	A10_18.56
A10	18683183	18.68	A10_18.68
A10	18990360	18.99	A10_18.99
A10	19291176	19.29	A10_19.29

### Sheet: Supplemental Table S7C
Supplemental Table S7. (C) Original called SNP data from GATK program, without filtering and binning. ** 0: SNP from R500; 2: SNP from L58; 1: Heterozygous SNP; -1:Missing value.
Chr	Position	L58	NR8460	NR8461	NR8462	NR8463	NR8464	NR8465	NR8466	NR8467	NR8468	NR8469	NR8470	NR8471	NR8472	NR8473	NR8474	NR8475	NR8476	NR8477	NR8478	NR8479	NR8480	NR8482	NR8483	NR8484	NR8485	NR8486	NR8487	NR8488	NR8489	NR8490	NR8491	NR8492	NR8493	NR8494	NR8495	NR8496	NR8497	NR8498	NR8499	NR8500	NR8501	NR8502	NR8503	NR8504	NR8505	NR8506	NR8507	NR8508	NR8509	NR8510	NR8511	NR8512	NR8513	NR8514	NR8515	NR8516	NR8517	NR8518	NR8519	NR8520	NR8521	NR8522	NR8523	NR8524	NR8526	NR8527	NR8528	NR8529	NR8530	NR8531	NR8532	NR8533	NR8534	NR8535	NR8536	NR8537	NR8538	NR8539	NR8540	NR8541	NR8542	NR8543	NR8544	NR8545	NR8546	NR8547	NR8548	NR8549	NR8550	NR8551	NR8552	NR8553	NR8554	NR8555	NR8556	NR8557	NR8558	NR8559	NR8560	NR8561	NR8562	NR8563	NR8564	NR8565	NR8566	NR8567	NR8568	NR8569	NR8570	NR8571	NR8572	NR8573	NR8574	NR8575	NR8576	NR8577	NR8578	NR8579	NR8580	NR8581	NR8582	NR8583	NR8584	NR8585	NR8586	NR8587	NR8588	NR8589	NR8590	NR8592	NR8593	NR8595	NR8596	NR8597	NR8599	NR8600	NR8601	NR8602	NR8603	NR8604	NR8606	NR8607	NR8608	NR8610	NR8611	NR8612	NR8613	NR8614	NR8615	NR8616	NR8617	NR8618	NR8619	NR8621	NR8622	NR8625	NR8626	NR8628	NR8629	NR8630	NR8631	NR8632	NR8633	NR8634	NR8635	NR8636	NR8637	NR8638	NR8639	NR8640	NR8642	NR8643	NR8644	NR8645	NR8646	NR8647	NR8648	NR8649	NR8650	NR8653	NR8654	NR8655	NR8656	NR8657	NR8658	NR8659	R500
A01	2927	2	2	2	0	0	1	0	0	0	0	0	0	0	0	0	0	0	0	-1	0	0	0	0	0	0	0	0	0	0	1	0	0	-1	2	2	0	-1	-1	2	0	2	0	0	2	2	2	2	0	2	2	2	2	2	2	2	2	0	0	1	-1	0	0	2	0	1	2	1	1	2	2	2	2	0	2	2	2	2	2	2	0	2	0	2	2	2	0	0	0	0	0	0	0	0	0	1	2	0	0	2	0	-1	2	0	0	0	0	0	0	0	0	0	0	0	0	0	0	0	0	0	0	0	0	0	0	0	2	0	0	-1	0	0	0	-1	0	0	0	0	0	0	0	0	0	0	0	0	0	0	0	0	0	0	0	0	0	0	0	2	0	2	2	0	2	0	0	0	2	2	2	2	2	2	2	-1	2	2	2	2	2	2	2	2	2	0	2	2	0	0	0
A01	2928	2	2	2	0	0	1	0	0	0	0	0	0	0	0	0	0	0	0	-1	0	0	0	0	0	0	0	0	0	0	1	0	0	-1	2	2	0	-1	-1	2	0	2	0	0	2	2	2	2	0	2	2	2	2	2	2	2	2	0	0	1	-1	0	0	2	0	1	2	1	1	2	2	2	2	0	2	2	2	2	2	2	0	2	0	2	2	2	0	0	0	0	0	0	0	0	0	1	2	0	0	2	0	-1	2	0	0	0	0	0	0	0	0	0	0	0	0	0	0	0	0	0	0	0	0	0	0	0	2	0	0	-1	0	0	0	-1	0	0	0	0	0	0	0	0	0	0	0	0	0	0	0	0	0	0	0	0	0	0	0	2	0	2	2	0	2	0	0	0	2	2	2	2	2	2	2	-1	2	2	2	2	2	2	2	2	2	0	2	2	0	0	0
A01	414203	2	2	-1	0	0	2	0	0	0	0	0	0	0	0	0	0	0	0	-1	1	0	0	2	0	0	0	0	0	0	0	0	0	0	2	2	2	2	2	-1	2	0	2	2	0	0	0	2	1	0	2	2	0	0	0	0	1	0	0	2	0	0	0	2	1	2	2	0	0	1	2	2	2	0	2	2	2	2	2	-1	0	2	0	2	2	0	0	0	0	0	0	0	0	-1	0	0	2	0	0	1	2	0	2	0	-1	0	0	0	0	0	0	0	-1	0	0	0	-1	0	0	0	0	0	0	0	-1	-1	2	0	0	1	0	0	0	0	0	0	0	0	0	0	0	0	0	0	0	0	0	0	0	0	0	0	0	0	0	0	0	2	0	2	2	0	2	0	0	0	2	-1	2	2	2	2	2	-1	2	2	2	2	2	2	2	2	2	2	2	2	0	0	0
A01	482136	-1	2	0	0	0	2	0	0	0	0	0	-1	0	0	0	0	0	0	0	0	0	0	2	0	0	0	-1	-1	0	0	0	0	0	1	2	2	2	2	2	2	0	2	2	0	0	0	-1	1	1	2	2	0	0	0	0	2	0	0	2	0	0	0	2	1	2	2	-1	2	2	-1	2	2	0	2	2	2	2	2	2	0	2	0	-1	2	0	0	0	0	1	-1	2	0	0	0	2	2	0	0	2	2	1	2	0	0	0	0	0	0	0	0	0	0	0	0	0	0	0	0	0	0	0	0	0	0	0	2	0	0	-1	0	0	0	0	0	0	0	0	-1	0	-1	0	0	0	0	0	0	0	2	0	2	2	0	0	0	0	0	2	2	2	2	-1	2	0	1	0	2	2	2	2	2	2	-1	2	2	2	2	2	2	2	2	2	2	2	2	2	-1	0	0
A01	482142	-1	2	0	0	0	2	0	0	0	0	0	-1	0	0	0	0	0	0	0	0	0	0	2	0	0	0	-1	-1	0	0	0	0	0	1	2	2	2	2	2	2	0	2	2	0	0	0	-1	1	1	2	2	0	0	0	0	2	0	0	2	0	0	0	2	1	2	2	-1	2	2	-1	2	2	0	2	2	2	2	2	2	0	2	0	-1	2	0	0	0	0	1	-1	2	0	0	0	2	2	0	0	2	2	1	2	0	0	0	0	0	0	0	0	0	0	0	0	0	0	0	0	0	0	0	0	0	0	0	2	0	0	-1	0	0	0	0	0	0	0	0	-1	0	-1	0	0	0	0	0	0	0	2	0	2	2	0	0	0	0	0	2	2	2	2	-1	2	0	1	0	2	2	2	2	2	2	-1	2	2	2	2	2	2	2	2	2	2	2	2	2	-1	0	0
A01	492701	2	2	0	0	0	2	0	0	0	0	0	0	0	0	0	0	0	0	-1	0	0	0	2	0	0	0	0	0	0	0	0	0	-1	2	2	1	2	-1	-1	2	0	2	2	0	0	0	2	2	0	2	2	0	-1	0	0	2	0	0	2	0	0	0	2	2	2	2	2	-1	2	-1	2	2	-1	2	2	2	2	2	2	0	2	0	-1	2	0	0	0	0	0	2	2	0	0	0	2	2	0	0	2	2	2	2	0	0	0	0	0	0	0	0	0	0	0	0	0	-1	0	0	0	0	0	0	0	0	0	2	0	0	0	0	0	0	0	0	0	0	0	0	0	0	0	0	-1	0	0	0	0	-1	0	2	2	0	0	0	0	0	-1	2	2	2	0	2	0	0	0	2	2	2	-1	2	2	2	2	2	2	2	2	2	2	2	2	2	2	2	2	0	0	0
A01	492707	2	2	0	0	0	2	0	0	0	0	0	0	0	0	0	0	0	0	-1	0	0	0	2	0	0	0	0	0	0	0	0	0	-1	2	2	1	2	-1	-1	2	0	2	2	0	0	0	2	2	0	2	2	0	-1	0	0	2	0	0	2	0	0	0	2	2	2	2	2	-1	2	-1	2	2	-1	2	2	2	2	2	2	0	2	0	-1	2	0	0	0	0	0	2	2	0	0	0	2	2	0	0	2	2	2	2	0	0	0	0	0	0	0	0	0	0	0	0	0	-1	0	0	0	0	0	0	0	0	0	2	0	0	0	0	0	0	0	0	0	0	0	0	0	0	0	0	-1	0	0	0	0	-1	0	2	2	0	0	0	0	0	-1	2	2	2	0	2	0	0	0	2	2	2	-1	2	2	2	2	2	2	2	2	2	2	2	2	2	2	2	2	0	0	0
A01	492713	2	2	0	0	0	2	0	0	0	0	0	0	0	0	0	0	0	0	-1	0	0	0	2	0	0	0	0	0	0	0	0	0	-1	2	2	1	2	-1	-1	2	0	2	2	0	0	0	2	2	0	2	2	0	-1	0	0	2	0	0	2	0	0	0	2	2	2	2	2	-1	2	-1	2	2	-1	2	2	2	2	2	2	0	2	0	-1	2	0	0	0	0	0	2	2	0	0	0	2	2	0	0	2	2	2	2	0	0	0	0	0	0	0	0	0	0	0	0	0	-1	0	0	0	0	0	0	0	0	0	2	0	0	0	0	0	0	0	0	0	0	0	0	0	0	0	0	-1	0	0	0	0	-1	0	2	2	0	0	0	0	0	-1	2	2	2	0	2	0	0	0	2	2	2	-1	2	2	2	2	2	2	2	2	2	2	2	2	2	2	2	2	0	0	0
A01	880713	2	2	0	0	0	2	0	0	0	0	0	0	0	0	0	0	0	0	0	0	0	0	-1	2	0	0	0	0	0	1	0	0	0	2	2	2	2	2	2	-1	0	2	2	0	0	0	2	-1	0	0	2	0	0	0	0	-1	0	0	2	0	0	0	-1	2	2	2	1	1	2	2	2	-1	0	2	2	2	2	2	2	0	2	0	2	2	1	0	0	0	1	2	2	-1	0	0	2	1	0	0	2	2	2	2	0	0	0	0	-1	0	0	0	0	0	0	0	0	0	0	0	0	0	0	0	0	0	0	2	0	0	-1	0	0	0	0	0	0	0	0	0	0	0	0	0	0	0	0	0	0	2	0	0	0	-1	0	0	0	0	2	2	2	2	0	0	0	0	0	2	2	2	2	2	-1	2	2	2	2	2	2	2	2	2	2	2	2	2	0	0	0	0
A01	1398687	2	2	2	0	2	2	0	0	0	0	0	0	0	0	0	0	0	0	0	0	0	0	2	2	0	0	0	0	0	1	0	0	0	2	2	2	2	2	-1	2	2	2	2	2	2	2	-1	2	1	2	2	2	2	1	2	2	2	0	2	0	0	0	2	2	2	2	-1	0	2	2	2	2	0	2	2	2	2	2	2	0	2	0	-1	-1	0	0	0	0	0	-1	0	0	0	0	0	1	0	0	2	2	0	2	0	0	0	0	0	0	0	0	0	0	1	0	0	0	0	-1	0	0	0	0	0	0	0	2	0	0	0	0	0	0	0	0	0	0	0	0	0	-1	0	0	0	0	0	0	0	2	0	0	0	0	0	0	0	0	2	2	-1	2	-1	2	2	2	2	-1	2	2	2	2	2	2	2	2	2	2	2	2	2	2	2	2	2	2	-1	-1	0	0
A01	1398759	1	0	1	0	1	0	0	0	0	1	1	1	1	0	1	1	0	1	0	1	0	-1	0	0	1	0	1	0	0	1	1	0	0	1	2	0	0	0	2	0	1	1	1	0	0	1	2	-1	1	1	0	1	0	1	1	0	0	0	1	1	1	0	0	1	1	1	1	2	0	0	1	1	1	0	1	1	0	0	0	0	0	1	-1	2	0	0	2	1	1	2	1	0	1	2	1	0	1	1	1	0	1	1	0	1	1	2	1	1	1	2	0	1	1	1	1	1	1	-1	1	1	0	2	0	1	1	1	1	1	-1	1	0	1	1	1	0	0	1	1	1	-1	1	0	0	0	0	1	0	2	0	1	0	0	1	0	2	0	1	1	-1	0	2	1	0	0	1	2	1	1	1	1	0	1	0	0	0	1	0	1	1	1	1	1	1	1	2	2	1	0
A01	1415703	2	2	2	0	2	2	0	0	0	0	0	0	0	0	0	0	0	0	0	0	0	-1	2	2	0	0	0	0	0	1	0	0	0	2	2	2	2	2	2	2	2	2	2	2	2	2	2	2	1	2	2	2	2	2	-1	2	2	0	2	0	0	0	1	2	2	2	1	1	2	2	2	2	0	2	2	2	2	2	2	0	2	0	1	0	-1	0	0	0	0	0	0	0	0	0	0	1	1	0	2	2	0	2	0	0	0	0	0	0	0	0	0	0	0	-1	0	0	0	0	0	0	-1	0	0	0	0	2	1	0	-1	0	0	0	0	0	0	0	0	0	1	0	0	0	0	0	0	-1	0	2	0	0	0	0	0	0	0	0	2	2	2	2	2	2	2	2	2	2	2	2	2	2	2	-1	-1	2	2	2	2	2	2	2	2	2	2	2	0	0	0	0
A01	1572514	2	2	2	0	2	2	0	0	0	0	0	0	0	0	0	0	0	0	0	0	-1	0	2	2	0	0	0	0	0	2	0	0	0	2	2	2	2	2	2	2	2	2	2	2	2	2	2	2	1	2	2	2	2	2	2	2	2	0	2	1	0	0	2	2	2	2	2	1	2	2	2	2	0	2	2	2	1	2	2	0	2	0	0	0	1	0	0	0	0	1	0	0	0	0	0	2	1	0	2	2	0	2	0	0	0	0	0	0	0	0	1	0	0	0	0	0	0	0	0	0	0	0	0	0	0	2	0	0	-1	0	0	0	0	0	0	0	-1	0	0	0	0	0	0	0	0	0	0	-1	0	0	0	0	0	0	-1	0	2	2	2	2	2	2	2	2	2	2	2	2	2	2	2	-1	2	2	2	2	2	2	2	2	2	2	2	2	0	0	0	0
A01	1658785	2	2	-1	0	2	2	0	0	0	0	0	0	1	0	0	0	0	0	0	0	0	0	2	-1	0	0	0	0	0	1	0	0	0	2	2	2	2	2	2	2	2	2	2	2	2	-1	2	2	0	2	2	2	2	2	2	2	2	0	2	-1	0	0	2	2	-1	2	1	1	2	1	2	2	0	2	2	2	1	2	2	0	2	0	0	0	0	0	-1	0	0	0	0	0	0	0	0	0	0	0	2	2	0	2	0	0	0	0	0	0	0	0	0	0	0	0	0	0	0	0	0	0	0	0	0	-1	0	-1	0	0	0	0	0	0	0	0	0	0	0	0	0	0	0	0	0	0	0	0	0	2	0	0	0	0	0	0	0	0	2	2	2	2	2	2	2	2	2	2	2	2	2	2	-1	2	2	2	2	2	2	2	2	2	2	2	2	2	0	0	0	0
A01	1658805	2	2	-1	0	2	2	0	0	0	0	0	0	1	0	0	0	0	0	0	0	0	0	2	-1	0	0	0	0	0	1	0	0	0	2	2	2	2	2	2	2	2	2	2	2	2	-1	2	2	0	2	2	2	2	2	2	2	2	0	2	-1	0	0	2	2	-1	2	1	1	2	1	2	2	0	2	2	2	2	2	2	0	2	0	0	0	0	0	-1	0	0	0	0	0	0	0	0	0	0	0	2	2	2	2	0	0	0	0	0	0	0	0	0	0	0	0	0	0	0	0	0	0	0	0	0	-1	0	-1	1	0	0	0	1	0	0	0	0	0	0	0	0	0	0	0	0	0	0	0	0	2	1	0	0	0	0	0	0	0	2	2	2	2	2	2	2	2	2	2	2	2	2	2	-1	2	2	2	2	2	2	2	2	2	2	2	2	2	0	0	0	0
A01	1794558	2	2	2	0	2	2	0	0	0	0	0	0	0	0	0	0	0	0	0	0	0	0	2	2	0	0	0	0	0	2	0	0	0	2	2	2	2	2	2	2	2	2	2	2	2	2	2	2	1	2	2	2	-1	2	2	2	2	0	1	0	0	0	2	0	2	2	2	1	2	2	2	2	0	2	2	2	2	2	2	0	2	0	0	0	0	0	0	0	0	0	0	-1	0	0	0	0	0	0	2	2	0	2	0	0	0	0	0	0	0	0	0	0	0	0	0	0	0	0	0	0	0	0	0	0	0	2	0	0	-1	0	0	0	0	0	0	0	0	0	0	0	0	0	0	0	-1	0	0	2	0	0	0	0	0	0	0	0	2	2	2	2	2	2	2	-1	2	2	2	-1	2	2	2	-1	-1	2	2	2	2	2	2	2	2	2	2	2	0	0	0	0
A01	2011312	2	2	2	0	2	2	0	0	0	0	0	0	0	0	0	0	0	0	0	0	0	0	2	1	0	-1	0	-1	0	0	0	0	0	-1	2	2	2	2	2	2	2	2	2	2	2	2	2	2	2	2	-1	2	2	2	-1	2	2	2	2	2	2	2	2	2	2	2	-1	0	2	2	2	2	0	2	2	2	2	2	2	0	2	0	0	0	0	0	0	0	0	0	0	0	0	0	0	0	0	0	0	0	0	0	0	0	0	0	0	0	0	0	0	0	0	0	0	0	0	0	0	0	0	0	0	0	0	2	0	0	-1	0	0	0	0	0	0	0	0	-1	0	0	0	0	0	0	-1	0	0	-1	0	0	0	0	2	2	0	0	2	2	2	2	-1	2	2	2	2	2	2	2	2	2	-1	2	2	2	2	2	2	2	2	2	2	2	2	2	0	-1	0	0
A01	2011321	2	2	2	0	2	2	0	0	0	0	0	0	0	0	0	0	0	0	0	0	0	0	2	1	0	-1	0	-1	0	0	0	0	0	-1	2	2	2	2	2	2	2	2	2	2	2	2	2	2	2	2	-1	2	2	2	-1	2	2	2	2	2	2	2	2	2	2	2	-1	0	2	2	2	2	0	2	2	2	2	2	2	0	2	0	0	0	0	0	0	0	0	0	0	0	0	0	0	0	0	0	0	0	0	0	0	0	0	0	0	0	0	0	0	0	0	0	0	0	0	0	0	0	0	0	0	0	0	2	0	0	-1	0	0	0	0	0	0	0	0	-1	0	0	0	0	0	0	-1	0	0	-1	0	0	0	0	2	2	0	0	2	2	2	2	-1	2	2	2	2	2	2	2	2	2	-1	2	2	2	2	2	2	2	2	2	2	2	2	2	0	-1	0	0
A01	2011331	2	2	2	0	2	2	0	0	0	0	0	0	0	0	0	0	0	0	0	0	0	0	2	1	0	-1	0	-1	0	0	0	0	0	-1	2	2	2	2	2	2	2	2	2	2	2	2	2	2	2	2	-1	2	2	2	-1	2	2	2	2	2	2	2	2	2	2	2	-1	0	2	2	2	2	0	2	2	2	2	2	2	0	2	0	0	0	0	0	0	0	0	0	0	0	0	0	0	0	0	0	0	0	0	0	0	0	0	0	0	0	0	0	0	0	0	0	0	0	0	0	0	0	0	0	0	0	0	2	0	0	-1	0	0	0	0	0	0	0	0	-1	0	0	0	0	0	0	-1	0	0	-1	0	0	0	0	2	2	0	0	2	2	2	2	-1	2	2	2	2	2	2	2	2	2	-1	2	2	2	2	2	2	2	2	2	2	2	2	2	0	-1	0	0
A01	2130868	2	0	0	0	0	0	0	0	0	0	0	0	0	0	0	0	0	0	0	0	0	0	2	2	0	0	0	-1	0	1	0	0	0	2	2	2	2	2	2	2	2	2	2	2	2	2	2	2	2	2	2	2	2	2	2	2	2	2	2	2	1	2	2	2	2	2	2	0	2	2	2	2	0	2	2	2	2	2	2	0	2	0	0	0	-1	0	0	0	0	0	0	0	0	0	0	0	0	0	0	0	0	0	0	0	0	0	0	0	0	0	0	0	0	0	0	0	0	0	0	0	1	1	0	0	0	2	0	0	-1	0	0	0	0	0	0	0	0	-1	0	0	0	0	0	0	0	0	0	2	0	0	0	0	2	2	0	0	2	2	2	2	2	2	2	2	2	2	2	2	2	-1	2	2	2	2	2	2	2	2	-1	2	2	2	2	2	0	0	0	0
A01	2136162	2	0	0	0	0	0	0	0	0	0	0	0	0	0	0	0	0	-1	0	0	-1	0	-1	2	-1	0	0	0	-1	0	0	0	0	2	-1	2	2	2	2	2	2	2	2	2	2	2	2	2	2	2	2	2	2	2	2	2	2	2	2	2	2	2	2	2	2	2	1	0	2	1	2	2	1	2	1	2	2	2	2	0	2	0	0	0	2	0	0	0	0	0	0	0	0	0	0	0	0	0	0	0	0	0	0	0	0	0	0	0	0	-1	0	0	0	0	0	0	0	0	0	-1	0	0	-1	0	0	2	0	0	-1	0	0	-1	0	0	0	0	0	0	0	-1	0	0	0	0	0	0	0	2	0	0	0	0	2	2	-1	0	2	2	2	2	2	2	2	2	2	2	2	2	2	2	2	2	2	2	2	2	2	2	2	2	2	2	2	2	0	0	-1	0
A01	2136174	2	0	0	0	0	0	0	0	0	0	0	0	0	0	0	0	0	-1	0	0	-1	0	-1	2	-1	0	0	0	-1	0	0	0	0	2	-1	2	2	2	2	2	2	2	2	2	2	2	2	2	2	2	2	2	2	2	2	2	2	2	2	2	2	2	2	2	2	2	1	0	2	1	2	2	1	2	1	2	2	2	2	0	2	0	0	0	2	0	0	0	0	0	0	0	0	0	0	0	0	0	0	0	0	0	0	0	0	0	0	0	0	-1	0	0	0	0	0	0	0	0	0	-1	0	0	-1	0	0	2	0	0	-1	0	0	-1	0	0	0	0	0	0	0	-1	0	0	0	0	0	0	0	2	0	0	0	0	2	2	-1	0	2	2	2	2	2	2	2	2	2	2	2	2	2	2	2	2	2	2	2	2	2	2	2	2	2	2	2	2	0	0	-1	0
A01	2194325	1	0	1	0	2	0	1	1	2	1	1	0	1	0	1	0	2	0	0	1	1	1	0	0	1	1	1	2	2	0	2	0	2	1	-1	1	2	0	-1	0	0	1	1	1	1	1	0	2	0	1	0	1	2	1	1	1	1	1	1	0	1	1	1	1	1	0	0	2	0	1	0	-1	2	0	1	1	0	1	0	2	1	0	0	0	0	0	0	-1	1	0	0	0	0	1	0	0	-1	0	1	0	0	0	0	-1	1	1	0	0	1	1	0	0	1	1	0	0	-1	1	1	0	0	0	1	1	1	0	2	2	-1	1	1	0	-1	1	2	0	0	0	0	-1	0	0	2	0	-1	0	2	1	0	1	0	1	0	1	1	1	1	1	1	2	0	1	0	1	-1	1	2	-1	1	0	1	0	-1	1	1	0	1	1	2	1	0	1	0	1	0	0	0	1
A01	2224326	2	0	0	0	0	1	0	0	0	0	0	0	0	0	0	0	0	0	0	0	0	0	-1	2	0	-1	0	0	0	1	0	0	0	2	2	2	2	2	2	2	2	2	1	2	2	2	2	2	2	2	2	2	-1	2	2	2	2	2	2	2	2	2	2	-1	-1	2	1	0	2	2	2	2	0	2	2	1	2	2	2	0	2	0	0	0	2	0	0	0	0	0	0	0	0	0	0	0	0	0	0	0	0	0	0	0	0	0	0	0	-1	0	0	0	0	0	1	0	0	-1	0	0	0	0	0	0	0	2	0	0	0	0	0	0	0	0	0	0	0	0	0	0	0	0	0	0	0	0	-1	2	0	0	0	0	0	2	0	0	2	2	2	2	2	2	2	2	2	2	2	2	2	2	2	2	2	2	2	2	2	2	2	-1	2	2	-1	2	0	0	1	-1
A01	2224353	1	0	1	0	0	0	0	0	0	-1	0	0	0	0	0	0	0	0	0	0	0	0	-1	1	0	0	0	0	0	0	0	0	0	0	1	1	0	0	0	0	0	1	0	0	1	-1	1	0	1	1	0	0	0	-1	2	1	1	0	0	0	0	1	1	0	-1	0	0	0	0	0	0	1	0	0	1	0	0	0	2	0	1	0	0	0	0	0	0	0	0	0	0	-1	0	1	1	1	0	0	1	0	0	0	1	0	0	0	0	0	0	0	0	0	0	0	0	0	0	0	0	0	0	0	0	-1	1	0	0	0	1	0	0	0	0	0	0	-1	0	0	0	0	1	0	0	0	1	0	-1	0	0	0	0	0	0	1	0	0	1	2	1	0	0	0	0	0	1	0	0	1	0	0	-1	0	0	1	1	1	1	0	0	-1	1	0	0	0	0	0	1	0
A01	2225899	0	0	0	2	1	0	1	1	0	0	0	0	0	0	0	0	-1	0	0	0	1	1	0	0	0	0	0	-1	-1	0	0	0	-1	-1	0	0	0	0	0	0	0	0	0	0	0	0	0	0	0	0	0	-1	0	0	0	0	0	0	0	0	0	1	0	0	0	0	0	0	0	0	0	0	1	0	0	0	0	0	0	1	0	0	0	0	0	0	0	0	0	0	0	1	0	-1	0	0	0	0	0	0	1	1	1	0	0	0	0	0	0	0	0	0	0	0	1	0	0	0	0	1	0	0	0	1	0	-1	0	-1	0	0	0	0	0	0	0	0	0	0	0	0	0	0	0	0	1	0	-1	0	0	1	0	0	1	0	0	0	0	0	0	0	0	0	0	0	0	0	-1	0	0	0	0	0	-1	0	0	0	0	0	0	0	0	0	0	0	0	0	0	0
A01	2382058	2	0	1	0	0	1	0	1	0	0	1	0	0	0	0	0	0	-1	0	0	0	0	2	1	0	0	0	0	-1	1	0	0	0	2	2	2	2	2	2	2	2	2	2	2	2	2	2	2	2	2	2	2	2	2	2	2	2	2	2	2	2	2	2	2	2	2	1	1	2	2	2	2	0	2	2	2	2	2	2	0	2	0	0	0	-1	0	1	0	0	0	0	0	1	0	0	0	0	0	0	0	0	0	2	0	0	0	2	2	2	2	2	2	2	2	2	2	2	2	2	2	2	2	2	2	2	2	0	0	-1	2	2	0	0	2	2	2	0	0	0	0	0	0	0	0	0	0	0	2	0	0	0	0	0	2	-1	0	2	2	2	2	2	2	2	2	2	2	2	2	2	2	2	2	-1	2	2	2	2	2	2	2	2	2	2	2	0	0	0	0
A01	2440790	1	1	0	0	0	2	1	2	1	1	1	0	0	-1	1	2	2	2	1	1	1	0	0	1	1	0	0	-1	1	1	-1	1	0	1	0	1	0	0	0	0	2	0	0	1	0	2	1	1	1	2	1	1	1	1	0	1	1	2	1	1	1	1	2	-1	1	1	0	0	0	1	1	1	2	1	1	1	0	1	2	-1	1	1	0	0	0	1	-1	0	2	0	0	0	0	0	2	2	0	1	1	0	1	1	1	2	1	0	1	1	1	2	2	0	1	1	1	1	0	1	1	0	0	0	0	1	1	0	0	0	-1	0	1	1	0	-1	1	0	2	-1	1	1	2	0	2	1	2	0	1	0	1	2	1	1	1	1	0	1	2	1	0	0	0	1	1	1	1	0	1	1	0	2	0	0	0	2	1	2	0	1	1	2	0	2	1	1	1	-1	1	2
A01	2538683	0	0	0	0	0	0	0	0	1	0	0	0	0	1	0	1	0	0	0	0	0	0	1	0	0	0	1	1	1	0	0	0	0	0	0	0	0	0	-1	-1	0	0	0	0	0	0	0	0	-1	0	1	0	0	1	0	0	0	1	0	1	0	0	0	0	0	0	0	0	0	0	0	0	0	0	1	0	1	0	0	0	0	0	1	1	1	1	1	0	0	0	0	0	0	0	0	0	0	0	1	0	1	1	0	0	0	0	0	0	0	0	0	0	0	1	0	0	0	0	0	0	0	0	0	0	0	0	0	1	-1	0	0	0	0	0	0	0	-1	0	0	0	0	0	1	0	0	1	0	0	0	0	0	0	0	0	0	0	-1	0	1	0	0	0	0	0	0	0	0	0	0	0	0	-1	0	0	1	0	1	0	0	0	0	0	0	1	0	0	0	0
A01	2541368	2	0	0	0	0	0	0	0	0	0	0	0	0	0	0	0	0	0	0	0	-1	-1	-1	-1	0	0	0	0	0	1	0	0	0	2	0	2	0	2	0	2	2	2	2	2	2	2	0	2	-1	2	2	2	2	2	2	2	0	-1	0	2	2	2	0	0	2	2	1	1	2	2	2	2	0	2	2	2	2	2	2	0	2	0	0	0	-1	0	0	0	0	0	0	0	0	0	0	0	0	0	0	-1	-1	0	2	0	0	0	2	2	2	2	2	2	2	-1	2	-1	2	2	2	2	2	-1	2	2	2	2	0	0	0	2	2	0	2	2	2	2	0	0	0	0	0	0	0	0	0	0	0	2	0	0	0	0	0	2	0	0	2	-1	2	2	2	-1	2	2	2	2	2	2	2	2	2	2	-1	2	2	2	2	2	2	2	2	2	2	2	1	0	0	0
A01	2680021	0	0	0	0	0	1	1	-1	0	0	0	0	0	0	0	1	1	0	0	0	0	0	-1	-1	0	0	0	0	0	0	0	0	0	0	2	0	0	0	0	1	0	0	0	1	0	0	0	1	0	0	0	0	1	0	0	0	0	0	0	1	1	0	0	0	1	1	0	0	0	0	1	0	0	0	0	0	1	0	0	0	0	0	-1	-1	0	0	0	0	0	0	0	0	0	1	0	1	0	0	0	1	0	0	0	0	0	0	0	0	0	0	0	1	1	0	0	0	1	-1	0	0	0	0	0	1	1	0	0	1	0	0	0	0	1	0	0	0	1	0	0	0	1	1	0	0	0	0	0	0	0	0	0	1	0	0	0	0	0	-1	0	0	0	0	2	0	0	1	0	0	0	0	0	0	0	1	0	0	1	2	0	0	0	1	0	0	1	0	1	2
A01	2680028	0	0	0	0	0	1	1	-1	0	0	0	0	0	0	0	1	1	0	0	0	0	0	-1	-1	0	0	0	0	0	0	0	0	0	0	2	0	0	0	0	1	0	0	0	1	0	0	0	1	0	0	0	0	1	0	0	0	0	0	0	1	1	0	0	0	1	1	0	0	0	0	1	0	0	0	0	0	1	0	0	0	0	0	-1	-1	0	0	0	0	0	0	0	0	0	1	0	1	0	0	0	1	0	0	0	0	0	0	0	0	0	0	0	1	1	0	0	0	1	-1	0	0	0	0	0	1	1	0	0	1	0	0	0	0	1	0	0	0	1	0	0	0	1	1	0	0	0	0	0	0	0	0	0	1	0	0	0	0	0	-1	0	0	0	0	2	0	0	1	0	0	0	0	0	0	0	1	0	0	1	2	0	0	0	1	0	0	1	0	1	2
A01	2680034	0	0	0	-1	0	1	1	-1	0	0	0	0	0	0	-1	1	1	0	0	0	0	-1	-1	-1	0	0	0	0	0	0	0	0	0	0	2	0	0	0	0	1	0	0	0	0	0	0	0	1	0	0	0	0	1	0	0	0	0	0	0	1	0	0	0	0	1	1	0	0	0	0	1	0	0	0	0	0	1	0	0	0	0	0	-1	-1	0	0	0	0	0	0	0	0	0	0	0	1	0	0	0	1	0	0	0	0	0	0	0	0	0	0	0	1	1	0	0	0	1	-1	0	0	0	-1	0	1	1	0	0	1	0	0	0	0	1	0	0	0	1	-1	0	0	1	0	0	0	0	0	0	0	0	0	0	1	0	0	0	0	0	-1	0	0	-1	0	-1	0	0	1	0	0	0	0	0	0	0	1	0	0	1	2	0	0	0	1	0	0	1	-1	1	2
A01	2708739	2	0	0	-1	0	-1	0	-1	0	-1	0	0	0	0	0	0	0	0	0	0	0	0	2	2	0	0	0	0	0	1	-1	0	0	2	0	2	-1	2	0	2	2	2	2	2	-1	2	2	2	2	2	2	1	2	2	2	2	0	2	0	2	2	2	0	0	2	2	1	0	2	2	2	2	0	2	2	2	2	2	2	0	2	0	0	0	2	0	0	0	0	0	0	-1	0	-1	0	0	0	0	0	0	-1	0	2	0	0	0	2	2	2	2	2	2	2	2	2	2	2	2	2	2	2	2	2	2	2	2	0	0	-1	2	2	0	2	2	2	2	0	0	0	0	0	0	0	0	0	0	0	2	0	0	-1	0	0	2	0	0	-1	2	2	2	-1	2	2	2	2	2	2	2	2	2	2	2	-1	2	2	2	2	2	2	2	2	2	2	2	2	0	0	0
A01	2708742	2	0	0	-1	0	-1	0	-1	0	0	0	0	0	0	0	0	0	0	0	0	0	0	2	2	0	0	0	0	0	1	0	0	0	2	0	2	-1	2	0	2	2	2	2	2	-1	2	2	2	2	2	2	1	2	2	2	2	0	2	0	2	2	2	0	0	2	2	1	0	2	2	2	2	0	2	2	2	2	2	2	0	2	0	0	0	2	0	0	0	0	0	0	-1	0	-1	0	0	0	0	0	0	-1	0	2	0	0	0	2	2	2	2	2	2	2	2	2	2	2	2	2	2	2	2	2	2	2	2	0	0	-1	2	2	0	2	2	2	2	0	0	0	0	0	0	0	0	0	0	0	2	0	0	0	0	0	2	0	0	-1	2	2	2	-1	2	2	2	2	2	2	2	2	2	2	2	-1	2	2	2	2	2	2	2	2	2	2	2	2	0	0	0
A01	2917826	2	0	0	0	0	0	0	0	0	0	0	0	1	0	0	0	0	-1	0	0	0	0	2	2	0	0	0	0	-1	2	0	0	0	2	-1	2	0	2	-1	2	2	2	2	2	2	2	1	2	2	2	2	2	2	2	-1	2	0	2	-1	2	2	2	0	0	2	-1	2	1	2	2	2	2	0	2	2	2	2	2	2	0	2	-1	0	0	2	0	0	0	0	0	0	0	-1	-1	0	0	0	0	0	0	0	0	1	0	0	0	2	2	2	2	2	2	2	2	2	2	2	2	2	2	2	2	2	2	2	1	0	0	-1	2	2	0	2	2	2	2	-1	0	0	0	0	0	0	0	0	0	0	2	0	0	0	0	0	2	0	0	2	2	2	2	2	2	-1	2	1	2	2	2	2	2	2	2	-1	2	2	2	2	2	2	2	2	2	2	2	2	-1	0	0
A01	2917828	2	0	0	0	0	0	0	0	0	0	0	0	1	0	0	0	0	-1	0	0	0	0	2	2	0	0	0	0	-1	2	0	0	0	2	-1	2	0	2	-1	2	2	2	2	2	2	2	1	2	2	2	2	2	2	2	-1	2	0	2	-1	2	2	2	0	0	2	-1	2	1	2	2	2	2	0	2	2	2	2	2	2	0	2	-1	0	0	2	0	0	0	0	0	0	0	-1	-1	0	0	0	0	0	0	0	0	1	0	0	0	2	2	2	2	2	2	2	2	2	2	2	2	2	2	2	2	2	2	2	1	0	0	-1	2	2	0	2	2	2	2	-1	0	0	0	0	0	0	0	0	0	0	2	0	0	0	0	0	2	0	0	2	2	2	2	2	2	-1	2	1	2	2	2	2	2	2	2	-1	2	2	2	2	2	2	2	2	2	2	2	2	-1	0	0
A01	2917840	2	0	0	0	0	0	0	0	0	0	0	0	1	0	0	0	0	-1	0	0	0	0	2	2	0	0	0	0	-1	2	0	0	0	2	-1	2	0	2	-1	2	2	2	2	2	2	2	1	2	2	2	2	2	2	2	-1	2	0	2	-1	2	2	2	0	0	2	-1	2	1	2	2	2	2	0	2	2	2	2	2	2	0	2	-1	0	0	2	0	0	0	0	0	0	0	-1	-1	0	0	0	0	0	0	0	0	1	0	0	0	2	2	2	2	2	2	2	2	2	2	2	2	2	2	2	2	2	2	2	1	0	0	-1	2	2	0	2	2	2	2	-1	0	0	0	0	0	0	0	0	0	0	2	0	0	0	0	0	2	0	0	2	2	2	2	2	2	-1	2	1	2	2	2	2	2	2	2	-1	2	2	2	2	2	2	2	2	2	2	2	2	-1	0	0
A01	3042219	2	0	0	0	0	0	0	0	0	0	0	0	0	0	0	0	0	0	0	0	0	0	2	2	0	0	0	0	0	2	0	1	0	2	0	2	0	2	0	2	2	2	2	2	2	2	2	2	2	2	2	2	2	2	2	2	0	2	0	2	2	2	0	0	2	0	1	0	2	2	2	2	0	1	2	2	2	2	2	0	2	0	0	0	2	0	0	-1	0	0	0	0	0	0	0	0	0	1	0	0	0	0	2	0	0	0	2	2	2	-1	2	2	1	2	2	2	-1	2	2	2	2	2	2	2	2	2	0	0	-1	2	2	0	2	2	2	2	0	0	0	0	0	0	0	0	0	0	0	2	0	0	0	0	0	2	0	0	1	2	2	2	2	2	2	2	2	2	2	2	2	2	2	2	2	2	2	2	2	2	2	2	2	2	2	2	2	0	0	0
A01	3079193	0	2	1	1	1	2	2	2	1	2	2	1	0	1	1	0	1	0	1	2	2	0	0	0	2	-1	1	0	2	0	1	1	2	0	0	0	1	0	1	0	0	0	0	0	-1	0	0	0	0	0	0	0	0	0	0	0	1	0	1	0	0	0	0	2	-1	2	0	0	0	-1	-1	0	1	0	0	0	0	0	-1	2	-1	1	1	2	0	1	1	1	2	2	1	2	2	0	0	2	2	0	2	0	1	-1	0	2	2	1	0	-1	0	0	0	0	0	0	-1	0	0	-1	0	0	-1	0	0	0	0	0	1	1	0	0	0	0	0	0	0	1	2	0	1	1	2	1	2	1	1	0	0	0	1	1	1	1	1	0	1	0	0	0	0	0	0	0	0	0	-1	0	-1	0	0	0	0	0	0	0	0	0	0	0	0	0	0	-1	0	0	1	0	1	2
A01	3335785	0	-1	-1	0	0	-1	0	0	0	-1	0	0	1	0	0	0	0	0	0	0	0	0	0	0	0	-1	0	0	0	0	0	0	0	0	0	0	0	0	0	0	-1	0	0	0	1	-1	0	0	0	0	0	0	0	0	0	0	0	0	0	0	0	0	0	1	0	1	0	0	0	1	0	0	0	0	1	0	0	1	0	0	1	0	0	0	0	0	0	2	0	1	0	0	0	0	1	0	0	0	0	0	0	0	1	0	0	0	0	0	0	0	1	0	1	0	1	0	0	0	0	0	2	1	0	0	-1	0	1	2	0	0	0	0	1	1	-1	0	1	0	-1	-1	0	1	-1	0	-1	1	1	0	0	0	0	0	0	0	0	0	0	-1	0	0	0	0	-1	0	0	0	0	0	2	1	0	0	0	0	0	0	0	1	0	0	0	0	0	0	0	1	0	0
A01	3335786	0	-1	-1	1	0	-1	0	0	0	-1	0	0	0	0	0	0	0	0	0	0	0	0	0	0	0	-1	0	0	0	0	1	0	0	0	0	0	0	0	0	0	-1	0	0	0	0	-1	0	0	0	0	0	0	0	0	0	0	0	0	0	0	0	0	0	0	0	0	0	0	0	0	0	0	0	0	0	0	0	0	0	0	0	0	0	1	0	0	0	0	0	1	0	0	0	0	0	0	1	0	0	0	1	0	0	0	0	0	1	0	0	0	0	0	0	1	0	0	0	0	0	0	0	0	1	0	-1	0	1	0	0	0	0	0	0	0	-1	0	0	0	-1	-1	0	0	-1	0	-1	0	0	0	1	0	0	1	0	0	0	0	0	-1	0	0	0	0	-1	0	1	0	1	0	0	0	0	1	0	0	1	0	1	0	0	0	0	0	0	0	1	0	0	0
A01	3335797	0	-1	-1	1	0	-1	0	0	0	-1	0	1	0	0	0	0	1	0	0	0	0	0	0	0	0	-1	0	1	0	0	1	0	0	0	0	0	0	0	0	0	-1	0	0	0	0	-1	0	1	0	1	0	0	0	0	0	1	0	0	0	0	1	0	0	0	0	0	0	0	0	0	0	0	0	0	0	0	0	0	0	0	0	0	0	1	1	0	0	0	0	1	0	0	0	0	0	0	1	0	0	0	1	0	0	0	0	0	1	0	0	0	0	0	0	1	0	0	0	0	0	0	0	0	1	0	-1	0	1	0	0	0	0	0	1	0	-1	1	0	0	-1	-1	0	0	-1	0	0	0	0	0	1	0	1	1	0	1	0	0	0	-1	0	0	0	0	-1	0	1	0	1	0	0	0	0	1	0	0	1	0	1	0	0	0	0	0	0	0	1	0	0	0
A01	3335801	0	-1	-1	1	1	-1	2	0	0	-1	2	1	0	1	2	2	1	1	0	1	2	0	1	2	1	-1	1	1	2	0	1	0	0	1	1	1	1	1	0	1	-1	2	1	2	1	-1	1	0	0	1	1	1	0	1	1	0	0	1	1	0	0	1	0	1	2	1	1	1	0	0	2	1	1	0	0	0	0	1	0	1	0	1	0	1	0	1	2	0	2	1	1	2	1	2	1	0	1	1	1	2	1	1	1	2	1	1	1	2	2	2	0	1	1	1	1	1	0	1	0	0	0	0	1	0	-1	0	1	0	1	1	1	0	0	0	-1	0	0	0	-1	-1	1	0	-1	2	0	0	0	2	1	2	1	2	1	1	0	0	1	-1	1	2	0	0	-1	1	1	1	2	1	0	1	1	1	2	0	1	1	1	0	0	1	2	2	2	0	1	1	1	2
A01	3408546	1	0	0	0	0	0	0	-1	0	0	0	0	0	0	0	0	0	0	0	-1	0	1	0	0	0	0	0	0	0	2	0	0	0	0	0	0	0	-1	0	2	1	0	0	1	1	1	1	0	0	1	1	1	0	1	1	-1	0	-1	0	1	1	1	0	0	1	0	0	0	1	1	0	2	0	1	1	1	0	1	1	0	1	0	0	0	1	0	0	0	0	0	0	0	0	0	0	2	0	0	0	0	0	0	2	0	0	0	0	0	1	1	2	1	0	-1	0	-1	1	0	1	-1	1	0	1	0	0	1	0	0	-1	2	1	0	0	-1	1	0	0	0	0	0	0	0	0	0	0	0	0	2	0	0	0	0	0	0	0	0	0	0	1	1	1	1	-1	0	0	1	0	1	-1	-1	-1	1	1	1	0	0	1	0	1	0	1	1	1	2	0	0	0	1
A01	3408550	1	0	0	0	0	0	0	0	0	0	0	0	0	0	0	0	0	0	0	-1	0	0	2	1	0	0	0	0	0	0	0	0	-1	2	0	2	0	-1	0	0	1	2	2	1	1	1	1	1	2	1	1	1	1	1	1	-1	0	0	0	1	1	1	0	0	1	0	1	0	1	1	1	0	0	1	1	1	1	1	1	0	1	0	0	0	1	0	0	0	0	0	0	0	0	0	0	0	0	0	0	0	0	0	0	0	0	0	2	1	1	1	0	1	0	-1	2	-1	1	2	1	-1	1	2	1	2	2	1	0	0	-1	0	1	0	2	-1	1	2	-1	0	0	0	2	0	0	0	0	0	0	0	0	0	0	0	0	2	0	0	1	1	1	1	1	1	-1	2	2	1	1	1	-1	-1	0	1	1	1	2	1	1	2	1	1	1	1	1	0	2	0	0	0
A01	3544300	2	0	0	0	0	0	0	0	0	0	0	0	0	0	0	0	0	0	0	0	0	0	2	2	0	0	0	0	0	1	0	0	0	2	0	-1	0	2	0	2	2	2	2	2	2	2	0	2	2	2	-1	2	2	2	2	2	0	2	0	1	2	2	0	0	2	0	1	1	2	2	2	2	0	2	2	2	2	2	2	-1	2	-1	0	-1	2	0	0	0	0	0	0	0	0	0	0	0	0	0	0	0	0	0	2	0	0	0	2	2	2	2	2	2	2	2	2	2	2	2	2	2	2	-1	2	2	2	-1	0	0	-1	2	1	0	2	2	2	1	-1	0	0	0	0	-1	0	0	0	-1	0	2	0	0	0	0	0	2	0	0	2	2	2	2	-1	-1	1	2	2	2	2	2	-1	2	2	-1	2	2	2	2	2	2	2	2	2	2	2	2	2	0	0	0
A01	3544303	2	0	0	0	0	0	0	0	0	0	0	0	0	0	0	0	0	0	0	0	0	0	2	2	0	0	0	0	0	1	0	0	0	2	0	-1	0	2	0	2	2	2	2	2	2	2	0	2	2	2	-1	2	2	2	2	2	0	2	0	1	2	2	0	0	2	0	1	1	2	2	2	2	0	2	2	2	2	2	2	-1	2	-1	0	-1	2	0	0	0	0	0	0	0	0	0	0	0	0	0	0	0	0	0	2	0	0	0	2	2	2	2	2	2	2	2	2	2	2	2	2	2	2	-1	2	2	2	-1	0	0	-1	2	1	0	2	2	2	1	-1	0	0	0	0	-1	0	0	0	-1	0	2	0	0	0	0	0	2	0	0	2	2	2	2	-1	-1	1	2	2	2	2	2	-1	2	2	-1	2	2	2	2	2	2	2	2	2	2	2	2	2	0	0	0
A01	3813263	2	0	0	0	0	0	0	0	0	0	0	0	0	0	0	0	0	0	0	0	0	-1	2	2	0	0	0	0	0	1	0	0	0	2	0	2	0	2	0	2	2	2	2	2	2	2	1	2	2	2	2	1	2	2	2	2	0	2	0	2	-1	2	0	0	2	0	1	0	1	2	2	2	0	2	2	-1	2	2	2	0	1	0	0	0	2	0	0	0	0	0	0	0	0	0	0	0	0	0	0	0	0	0	2	0	0	0	2	2	2	2	2	2	-1	2	2	-1	2	2	2	2	2	2	2	2	2	2	0	0	-1	2	2	0	2	2	2	2	0	0	0	0	0	0	0	0	0	-1	0	2	0	0	0	0	0	2	0	0	2	2	2	2	2	2	2	2	2	2	2	2	0	2	0	2	-1	0	1	2	-1	2	-1	2	2	1	0	1	1	0	0	0
A01	3813269	2	0	0	0	0	0	0	0	0	0	0	0	0	0	0	0	0	0	0	0	0	-1	2	2	0	0	0	0	0	2	0	0	0	2	0	2	0	2	0	2	2	2	2	-1	2	2	1	2	2	2	2	1	2	2	2	2	0	2	0	2	-1	2	0	0	2	0	1	0	1	2	2	2	0	2	2	-1	2	2	2	0	1	-1	0	0	2	0	0	0	0	0	0	0	0	0	0	0	0	0	0	0	0	0	2	0	0	0	2	2	2	2	2	2	-1	2	2	-1	2	2	2	2	2	2	2	2	2	2	0	0	-1	2	2	0	2	2	2	2	0	0	0	0	0	0	0	0	0	-1	0	2	0	0	0	0	0	2	0	0	2	2	2	2	2	2	2	2	2	2	2	2	0	2	0	2	-1	0	1	2	-1	2	-1	2	2	1	0	1	1	0	0	0
A01	3813339	1	1	1	1	0	0	0	0	1	0	1	1	0	0	0	1	1	1	0	1	1	-1	0	0	0	0	0	1	0	1	1	0	1	0	1	1	0	1	0	0	0	1	1	2	1	1	0	1	1	0	1	1	0	0	0	1	0	1	0	0	-1	0	0	0	0	1	1	1	0	1	0	0	0	1	1	2	0	1	0	1	0	-1	0	0	1	0	0	1	0	1	0	1	0	0	1	1	1	0	0	0	1	0	1	0	0	1	1	1	0	0	0	1	-1	1	1	-1	0	0	1	0	0	0	0	1	1	0	0	0	-1	1	0	1	0	0	0	0	1	0	0	1	0	1	1	0	0	-1	1	1	0	0	1	0	0	0	1	1	0	0	0	0	0	0	0	0	0	0	0	0	0	0	1	0	-1	1	0	0	0	0	2	0	0	0	0	0	0	1	1	0
A01	3850055	2	0	0	0	0	-1	0	0	0	-1	0	0	0	0	0	0	0	0	0	0	0	0	2	2	0	0	0	0	0	1	0	0	0	2	0	2	0	2	0	2	2	2	2	2	2	2	2	1	2	2	2	2	2	2	2	2	0	2	0	2	-1	2	0	0	2	0	1	0	2	2	2	2	0	2	2	1	2	2	2	0	1	2	0	0	2	0	0	0	0	0	0	0	0	0	0	0	0	0	1	0	1	0	2	0	0	0	2	-1	2	2	2	2	2	2	2	2	2	2	2	2	2	2	2	2	2	2	0	1	1	2	2	0	2	2	2	2	0	0	0	0	0	0	0	0	0	0	0	-1	0	0	0	0	0	2	0	0	2	2	2	2	2	2	2	2	2	2	1	2	0	2	0	2	2	0	1	2	2	2	2	2	2	1	0	2	2	0	0	0
A01	3850074	2	0	0	0	0	-1	0	0	0	-1	0	0	0	0	0	0	0	0	0	0	0	0	2	2	0	0	0	0	0	1	0	0	0	2	0	2	0	2	0	2	2	2	2	2	2	2	2	1	2	2	2	2	2	2	2	2	0	2	0	2	-1	2	0	0	2	0	1	0	2	2	2	2	0	2	2	1	2	2	2	0	1	2	0	0	2	0	0	0	0	0	0	0	0	0	0	0	0	0	1	0	1	0	2	0	0	0	2	-1	2	2	2	2	2	2	2	2	2	2	2	2	2	2	2	2	2	2	0	1	1	2	2	0	2	2	2	2	0	0	0	0	0	0	0	0	0	0	0	-1	0	0	0	0	0	2	0	0	2	2	2	2	2	2	2	2	2	2	1	2	0	2	0	2	2	0	1	2	2	2	2	2	2	1	0	2	2	0	0	0
A01	3850084	2	0	0	0	0	-1	0	0	0	-1	0	0	0	0	0	0	0	0	0	0	0	0	2	2	0	0	0	0	0	1	0	0	0	2	0	2	0	2	0	2	2	2	2	2	2	2	2	1	2	2	2	2	2	2	2	2	0	2	0	2	-1	2	0	0	2	0	1	0	2	2	2	2	0	2	2	1	2	2	2	0	1	2	0	0	2	0	0	0	0	0	0	0	0	0	0	0	0	0	1	0	1	0	2	0	0	0	2	-1	2	2	2	2	2	2	2	2	2	2	2	2	2	2	2	2	2	2	0	1	1	2	2	0	2	2	2	2	0	0	0	0	0	0	0	0	0	0	0	-1	0	0	0	0	0	2	0	0	2	2	2	2	2	2	2	2	2	2	1	2	0	2	0	2	2	0	1	2	2	2	2	2	2	1	0	2	2	0	0	0
A01	3889033	2	0	0	-1	0	0	0	0	0	0	0	0	0	0	0	0	0	0	0	0	0	0	2	2	0	0	0	0	0	2	0	0	0	2	0	2	0	2	0	2	2	2	2	2	2	2	1	2	2	2	2	2	2	2	2	2	0	2	0	2	2	2	0	0	2	0	1	-1	1	2	2	2	0	2	2	2	2	2	2	0	0	2	0	0	2	0	0	0	0	0	0	0	0	0	0	0	0	0	0	0	0	0	2	0	0	0	2	2	2	2	2	2	2	2	2	2	2	2	-1	2	2	2	2	2	2	2	0	0	-1	2	2	0	2	2	2	2	0	0	0	0	0	0	0	0	0	-1	0	2	-1	0	0	0	0	2	0	0	2	2	2	2	2	2	2	2	2	2	2	2	-1	2	0	2	2	0	2	2	2	2	2	2	2	2	1	2	2	0	0	0
A01	3993471	1	0	0	0	0	1	1	1	2	-1	1	0	0	0	0	0	0	0	0	0	0	0	1	1	1	1	0	1	2	1	0	0	0	1	1	1	1	1	1	0	-1	1	0	1	0	0	1	1	1	1	0	1	1	1	1	1	1	1	1	0	2	1	2	1	1	1	1	1	2	1	1	1	1	1	1	1	1	1	1	1	1	1	0	0	0	0	0	0	0	0	0	0	0	0	0	0	0	0	0	0	-1	0	1	0	0	0	1	-1	-1	0	0	-1	1	1	1	2	0	1	1	1	1	2	0	0	0	1	0	0	-1	0	0	1	0	0	0	0	1	-1	0	-1	0	0	0	0	0	0	0	0	0	0	0	0	0	0	2	0	1	0	1	0	1	-1	1	0	0	1	1	0	1	0	1	2	1	1	1	1	2	0	1	1	1	1	0	1	0	-1	0	0
A01	4122902	2	0	0	0	0	0	-1	0	0	0	0	0	-1	0	0	0	0	0	0	0	-1	0	2	2	0	-1	0	-1	0	0	0	0	0	2	0	2	0	2	0	2	2	2	2	2	2	2	2	2	2	2	2	2	2	2	2	2	0	2	0	2	2	2	0	0	2	-1	1	0	2	2	1	2	0	2	2	2	2	2	2	0	0	1	0	0	2	0	0	0	0	0	0	0	0	2	0	0	0	0	0	0	0	0	2	0	0	0	2	2	2	2	2	2	2	2	2	2	2	2	2	2	2	2	2	2	-1	-1	0	0	2	2	2	-1	2	2	2	2	0	0	0	0	0	0	0	0	0	0	0	2	0	0	0	0	0	2	0	0	2	2	1	2	2	2	2	2	2	2	2	2	0	2	0	2	2	0	1	2	2	2	2	2	2	1	1	2	2	-1	0	0
A01	4263811	2	0	0	0	0	0	0	-1	0	0	0	0	0	0	-1	0	0	0	0	0	0	0	2	2	0	0	0	0	-1	2	0	0	-1	2	0	0	0	2	0	2	2	2	2	2	2	2	2	1	2	2	2	2	2	2	2	2	0	2	1	2	2	2	0	0	2	0	0	0	1	2	1	2	0	2	2	2	2	2	2	0	0	2	0	0	2	0	0	0	0	0	0	0	0	0	0	0	0	0	-1	0	1	0	2	0	0	0	2	2	2	2	2	2	2	2	2	2	2	2	2	2	2	2	2	2	2	2	0	0	-1	2	2	0	2	2	2	2	0	0	0	0	0	0	0	0	0	0	0	2	0	0	0	0	0	2	0	0	-1	2	2	2	2	2	2	2	2	2	2	2	0	2	0	2	2	0	1	2	2	2	2	2	2	1	1	2	2	0	0	0
A01	4266825	2	0	0	0	0	0	0	0	0	0	0	0	0	0	0	0	0	0	0	0	-1	0	2	2	0	0	0	0	0	2	0	-1	0	2	0	0	0	2	-1	2	2	2	2	2	2	2	2	1	2	2	2	2	2	2	2	2	0	2	0	-1	2	1	0	0	2	0	0	0	2	2	1	2	0	2	2	2	2	2	2	0	0	2	0	0	2	0	0	0	0	0	-1	0	0	0	0	0	0	0	0	-1	-1	0	2	0	0	0	2	2	2	2	2	2	2	2	2	2	2	2	2	2	2	2	2	2	2	2	-1	0	0	2	2	0	2	2	2	2	0	0	0	0	0	0	0	0	0	0	0	2	0	0	0	0	0	2	0	0	2	1	2	-1	2	2	2	2	2	2	2	2	0	2	0	2	-1	0	2	2	2	2	-1	-1	2	1	0	2	2	0	-1	-1
A01	4393189	-1	0	0	0	0	0	0	0	0	0	0	0	0	0	0	0	1	0	0	0	0	0	0	0	0	1	0	0	-1	0	1	0	0	1	-1	0	0	0	1	0	-1	0	0	0	0	0	0	1	-1	0	0	1	0	0	0	0	0	0	0	0	0	0	0	0	0	-1	0	0	0	1	0	1	0	0	0	0	0	0	0	0	0	0	0	0	0	0	0	-1	0	0	0	0	0	0	0	0	0	1	1	0	0	0	0	1	0	0	0	0	0	0	0	0	0	0	0	0	0	0	0	0	0	0	0	1	0	0	1	0	-1	0	0	0	0	0	0	0	0	0	0	0	0	1	0	0	1	0	0	0	2	0	0	0	1	0	1	0	1	0	0	0	-1	1	0	-1	0	0	0	0	0	0	0	-1	-1	1	0	0	0	1	1	0	0	0	0	1	-1	-1	1	0
A01	4457352	2	2	2	0	2	2	0	-1	2	2	0	2	2	2	2	0	0	0	0	-1	0	0	2	2	0	0	0	0	0	2	0	0	0	2	0	0	0	2	0	2	2	-1	2	2	2	2	2	1	2	2	2	2	2	2	2	2	0	2	0	2	2	2	0	0	2	0	0	0	1	2	1	2	0	2	2	2	2	2	2	0	0	2	2	2	2	1	2	-1	0	2	0	0	0	0	2	0	0	0	0	0	1	-1	2	0	0	0	2	2	2	2	2	2	2	-1	2	2	2	2	2	2	2	2	2	2	2	2	0	0	2	2	2	0	2	2	2	2	0	0	0	0	0	0	0	0	0	0	0	2	0	0	0	0	0	2	0	0	2	2	2	2	2	2	2	2	-1	2	2	-1	0	1	0	2	2	0	2	2	2	2	2	2	2	1	1	2	2	0	0	0
A01	4457370	2	-1	2	0	2	2	-1	1	2	2	0	2	2	2	2	0	0	0	0	0	0	0	-1	2	0	-1	0	0	0	-1	-1	0	0	-1	1	0	0	-1	0	-1	2	-1	2	2	2	2	2	0	2	2	2	2	2	2	-1	2	0	2	0	2	2	2	0	0	2	0	1	0	1	2	1	2	0	2	2	2	2	2	2	-1	0	2	2	2	2	1	2	-1	0	2	0	0	0	0	2	0	0	0	0	0	1	0	2	0	0	0	2	2	2	2	2	2	2	2	2	2	2	2	2	2	2	2	2	2	2	2	0	0	2	2	2	0	2	2	2	2	0	0	0	0	0	0	0	0	0	0	0	2	0	0	0	0	0	2	0	0	2	2	2	2	2	2	2	2	-1	2	2	-1	0	1	0	2	2	0	2	2	2	2	2	2	2	1	0	2	2	0	0	0
A01	4661113	2	2	2	0	2	0	2	2	2	2	0	2	2	2	2	0	0	0	0	0	0	0	-1	2	0	0	0	0	0	2	0	0	0	2	0	0	0	2	0	2	2	2	2	2	2	2	2	1	2	2	2	2	2	2	2	2	0	2	-1	2	2	2	0	0	2	0	2	0	2	2	1	2	0	2	2	2	2	2	2	0	0	2	-1	2	2	-1	2	0	0	2	2	0	0	0	2	0	0	0	0	0	1	0	2	0	0	-1	2	-1	2	2	2	2	2	-1	2	2	2	-1	2	2	2	2	2	2	-1	2	0	0	-1	2	2	0	2	2	2	0	0	0	0	0	0	0	0	0	0	0	0	2	0	1	0	0	1	2	0	0	-1	2	2	2	2	2	2	2	2	2	2	2	1	-1	0	2	2	0	1	-1	2	2	2	2	2	1	1	1	2	0	0	0
A01	4688775	-1	2	2	0	2	0	2	2	2	2	0	2	2	2	2	-1	0	0	0	0	0	0	2	2	-1	-1	0	0	0	2	2	0	0	2	2	2	2	2	2	-1	2	2	2	2	2	2	2	2	2	2	1	2	2	2	-1	2	0	2	-1	0	2	2	0	0	-1	0	1	0	1	2	0	2	0	2	2	2	2	2	2	0	0	2	2	2	2	1	1	0	0	2	1	0	-1	0	-1	0	0	0	0	0	2	0	2	0	0	0	2	2	2	2	2	2	2	2	2	2	2	2	-1	-1	2	2	2	2	0	-1	0	0	-1	2	2	0	2	2	2	0	0	0	0	0	0	0	0	0	0	0	0	2	0	0	0	0	0	2	0	0	2	2	2	2	2	2	2	2	2	2	2	2	0	2	0	2	2	0	2	2	2	1	2	2	2	0	0	2	2	0	0	0
A01	4688820	-1	2	2	0	2	0	2	2	2	2	0	2	2	2	2	-1	0	0	0	0	0	0	2	2	-1	-1	0	0	0	2	2	0	0	2	2	2	2	2	2	-1	2	2	2	2	2	2	2	2	2	2	1	2	2	2	-1	2	0	2	-1	0	2	2	0	0	-1	0	1	0	1	2	0	2	0	2	2	2	2	2	2	0	0	2	2	2	2	1	1	0	0	2	1	0	-1	0	-1	0	0	0	0	0	2	0	2	0	0	0	2	2	2	2	2	2	2	2	2	2	2	2	-1	-1	2	2	2	2	0	-1	0	0	-1	2	2	0	2	2	2	0	0	0	0	0	0	0	0	0	0	0	0	2	0	0	0	0	0	2	0	0	2	2	2	2	2	2	2	2	2	2	2	2	0	2	0	2	2	0	2	2	2	1	2	2	2	0	0	2	2	0	0	0
A01	4976026	2	2	2	2	2	2	-1	0	0	0	0	0	0	2	2	0	0	0	0	0	-1	2	2	0	0	0	0	0	0	-1	0	0	0	2	2	2	2	2	2	2	2	2	2	2	2	2	2	2	2	2	2	2	2	2	2	2	0	2	0	-1	2	2	0	0	2	0	1	0	2	2	2	2	0	2	2	2	2	2	2	0	0	-1	2	2	2	1	2	0	0	2	2	0	0	0	2	0	0	0	0	0	2	0	2	0	0	0	2	2	2	2	2	2	2	2	2	2	2	2	2	2	2	2	2	2	0	2	-1	0	2	2	2	0	2	2	2	0	0	-1	0	0	0	0	0	0	0	0	0	2	0	0	0	0	0	2	0	0	2	2	2	2	2	2	2	-1	2	2	2	2	0	2	0	-1	2	0	2	2	2	2	2	2	2	1	0	2	2	0	0	0
A01	5072046	1	0	0	0	1	1	0	0	0	0	0	1	0	1	0	0	-1	0	0	0	0	-1	0	0	0	0	0	0	0	0	1	0	-1	0	0	0	1	0	1	0	0	0	0	2	0	1	1	0	0	1	0	1	0	0	0	0	0	0	0	0	2	0	0	0	0	1	0	0	1	0	0	0	1	1	1	0	0	0	0	0	0	0	-1	0	0	0	0	0	0	1	0	0	0	-1	0	0	0	0	0	0	0	1	1	0	0	1	1	0	0	1	-1	0	0	0	1	0	0	1	2	0	0	0	1	0	0	2	1	0	0	0	2	0	1	0	0	-1	-1	0	0	1	0	0	0	0	2	0	0	0	0	0	0	0	0	1	0	0	0	0	1	1	0	0	-1	-1	0	0	1	2	1	0	0	1	0	0	0	0	0	0	0	0	0	0	0	0	1	0	0	0
A01	5089103	2	2	2	2	2	2	0	0	0	0	1	0	0	2	2	0	0	0	0	-1	0	2	2	0	0	0	0	0	0	0	0	0	0	2	2	2	2	2	2	2	2	2	2	2	2	2	2	2	2	2	2	2	2	2	2	2	2	2	0	1	2	2	0	0	2	0	-1	1	-1	2	0	2	0	2	2	2	2	2	2	0	1	2	2	2	2	1	2	0	1	2	2	0	0	-1	2	0	0	0	0	0	2	0	2	0	0	0	2	2	2	2	2	2	2	2	2	2	2	2	2	2	2	2	2	2	0	2	0	0	1	-1	2	-1	2	2	2	0	0	-1	0	0	0	0	0	0	0	0	0	2	0	0	0	0	0	2	0	0	2	2	2	2	2	2	2	2	2	2	2	2	0	-1	0	2	2	0	0	2	2	2	-1	2	2	1	1	2	2	-1	0	0
A01	5128957	2	2	2	2	2	-1	-1	0	0	0	0	0	0	2	-1	0	0	0	0	0	0	2	2	0	0	0	0	0	0	-1	0	0	0	2	2	2	2	2	2	2	2	2	2	2	-1	2	2	2	2	2	2	2	2	2	2	2	2	2	0	0	2	2	0	0	2	0	1	0	1	2	0	2	0	2	2	2	2	2	2	0	0	2	2	2	2	1	2	0	-1	2	2	1	0	0	2	0	0	0	0	0	2	0	2	0	0	0	2	2	2	2	2	2	2	2	2	2	2	2	2	2	2	2	2	2	0	2	0	0	-1	2	2	0	2	2	-1	0	0	0	0	0	0	0	0	0	0	0	0	0	0	0	0	0	0	2	0	0	2	2	2	2	2	2	-1	2	2	-1	2	2	0	2	0	2	2	0	1	2	2	1	2	-1	2	-1	0	2	2	0	0	0
A01	5193320	2	2	2	2	2	2	0	0	-1	0	0	0	0	2	2	0	0	0	0	0	-1	2	2	0	0	0	0	0	0	0	0	0	0	2	2	2	2	2	-1	2	2	2	2	2	2	2	2	2	2	2	2	-1	2	2	2	2	2	2	0	0	2	2	0	0	2	0	1	2	2	2	1	2	0	-1	2	2	2	2	2	0	0	2	2	2	2	0	2	0	1	2	2	0	0	1	2	0	0	0	0	0	2	0	2	0	0	-1	2	2	2	2	2	2	2	2	2	2	2	2	2	2	2	2	2	2	0	2	0	1	2	2	2	0	2	2	2	0	0	0	0	0	0	0	0	0	0	-1	0	-1	0	0	0	0	0	1	0	0	2	2	2	2	2	-1	2	2	2	2	2	2	0	2	-1	-1	-1	0	1	2	2	2	2	2	2	0	0	2	2	0	1	0
A01	5259416	2	2	2	2	2	2	0	0	0	0	0	0	0	2	2	2	0	0	0	2	2	-1	2	0	0	0	0	0	0	0	0	2	2	2	2	2	2	2	2	2	2	2	2	2	2	2	2	2	2	2	2	2	2	2	2	2	2	2	0	0	2	2	0	0	2	0	2	2	1	2	2	2	0	2	2	2	2	2	2	0	0	2	2	2	2	1	2	0	1	2	2	0	0	-1	2	0	0	0	0	0	2	0	2	0	0	0	2	2	2	2	2	2	2	2	2	2	2	2	2	2	2	2	2	-1	0	2	0	0	-1	2	2	0	2	2	2	0	0	0	0	0	0	0	0	0	0	0	0	0	0	0	0	0	0	2	0	-1	2	2	-1	2	2	2	2	2	2	2	2	2	0	2	0	2	2	0	1	2	2	2	2	2	2	1	1	2	2	0	-1	0
A01	5259473	2	2	2	2	2	2	0	0	0	0	0	0	0	2	2	2	0	0	0	2	2	-1	2	0	0	0	0	0	0	0	0	2	2	2	2	2	2	2	2	2	2	2	2	2	2	2	2	2	2	2	2	2	2	2	2	2	2	2	0	0	2	2	0	0	2	0	2	2	1	2	2	2	0	2	2	2	2	2	2	0	0	2	2	2	2	1	2	0	1	2	2	0	0	-1	2	0	0	0	0	0	2	0	2	0	0	0	2	2	2	2	2	2	2	2	2	2	2	2	2	2	2	2	2	-1	0	2	0	0	-1	2	2	0	2	2	2	0	0	0	0	0	0	0	0	0	0	0	0	0	0	0	0	0	0	2	0	-1	2	2	-1	2	2	2	2	2	2	2	2	2	0	2	0	2	2	0	1	2	2	2	2	2	2	1	1	2	2	0	-1	0
A01	5313384	2	2	2	2	2	2	0	0	0	0	0	0	0	2	1	2	0	0	1	2	2	2	2	0	0	0	0	0	0	0	-1	2	2	2	2	2	2	2	2	2	2	2	2	2	2	2	2	2	2	2	2	2	2	2	2	2	2	2	0	0	2	2	0	0	2	1	2	2	2	2	1	2	0	2	2	2	2	2	2	0	-1	0	2	2	1	1	2	0	1	2	2	0	-1	0	2	0	0	0	0	0	1	-1	1	0	0	0	2	2	2	2	2	2	2	2	2	2	2	2	2	2	2	2	2	2	-1	2	0	1	-1	2	2	0	1	2	2	0	0	0	0	-1	0	0	0	0	0	0	0	0	0	0	0	0	0	2	0	0	2	2	2	2	2	2	2	2	2	2	2	2	0	2	0	2	2	0	2	2	2	2	2	2	2	2	1	2	2	0	0	0
A01	5488103	2	2	2	2	2	2	1	1	1	1	1	2	1	2	2	2	0	0	1	2	2	2	2	2	0	1	0	0	0	0	0	2	2	2	2	2	2	2	2	2	2	2	2	2	2	-1	2	1	2	2	2	0	2	2	2	2	2	2	1	1	2	2	1	1	2	0	1	2	2	2	1	2	1	2	2	2	2	1	2	1	1	0	2	2	2	1	2	1	0	1	2	0	-1	1	2	0	0	0	0	-1	2	-1	2	0	0	0	2	2	2	2	2	2	2	2	2	2	2	2	2	1	2	2	2	2	1	2	0	0	2	2	2	2	2	2	2	1	1	1	0	1	2	0	1	1	1	2	1	0	0	0	0	1	0	2	1	1	1	2	2	2	2	2	-1	2	2	2	2	2	0	2	2	-1	2	2	2	2	2	2	2	2	2	2	1	2	2	2	1	0
A01	5488117	1	1	1	0	1	0	1	1	1	1	1	2	1	1	1	0	0	0	1	0	0	0	1	2	0	1	0	0	0	0	0	0	0	0	0	0	0	0	0	0	0	0	0	0	0	-1	0	1	1	1	0	0	0	2	0	1	1	1	1	1	1	0	1	1	1	0	1	1	1	0	1	1	1	1	1	0	2	1	1	1	1	0	0	0	0	0	1	1	0	0	1	0	-1	0	1	0	0	0	0	-1	0	-1	1	0	0	0	1	1	1	1	1	0	1	1	1	1	1	0	1	1	1	1	0	0	1	2	0	0	0	0	0	2	1	2	1	1	1	1	0	1	2	0	1	1	0	2	1	0	0	0	0	1	0	0	1	1	0	0	1	0	2	0	-1	0	0	0	0	0	0	0	0	-1	0	0	0	0	0	0	0	0	0	0	0	0	0	2	1	0
A01	5488129	1	1	1	2	1	2	0	0	0	0	0	0	0	1	1	2	0	0	0	2	2	2	1	0	0	0	0	0	0	0	0	2	2	2	2	2	2	2	2	2	2	2	2	2	2	-1	2	1	1	1	2	0	2	0	2	1	1	1	0	0	0	2	0	0	1	0	0	1	1	2	1	1	0	1	1	2	0	0	1	0	0	0	2	2	2	1	1	0	0	1	1	0	-1	1	1	0	0	0	0	-1	2	-1	1	0	0	0	1	1	1	1	1	2	1	1	1	1	1	2	1	1	1	1	2	2	0	0	0	0	2	2	2	0	1	0	1	0	0	0	0	0	0	0	0	0	0	0	0	0	0	0	0	0	0	2	0	0	1	2	1	2	0	2	-1	2	2	2	2	2	0	2	2	-1	2	2	2	2	2	2	2	2	2	2	1	2	2	0	0	0
A01	5596641	0	0	0	1	1	0	1	1	-1	0	1	1	0	0	1	-1	-1	0	-1	0	0	0	0	0	1	0	0	0	0	0	0	0	0	0	0	-1	0	0	0	0	0	0	0	1	0	0	0	0	0	0	0	0	0	0	0	0	0	0	2	0	0	0	0	0	1	0	0	0	0	0	0	-1	0	0	1	1	0	1	0	0	0	1	0	0	0	0	2	0	-1	0	0	0	0	0	1	0	0	-1	1	0	-1	0	0	-1	0	0	-1	0	0	0	0	0	0	1	0	0	0	1	2	0	0	0	0	-1	0	0	1	1	-1	0	0	-1	0	0	0	0	1	0	1	0	0	0	1	0	0	2	0	0	1	0	0	0	0	0	-1	0	0	0	1	1	0	0	2	0	1	0	0	0	0	0	0	0	0	1	0	1	0	0	0	0	0	0	1	0	1	0	0	0
A01	5596644	0	0	0	1	1	0	1	1	-1	0	1	1	0	0	1	0	-1	0	-1	0	0	0	0	0	1	0	0	0	0	0	0	0	0	0	0	2	0	0	0	0	0	0	0	1	0	0	0	0	0	0	0	0	0	0	1	0	0	0	2	0	0	0	0	0	1	1	0	0	0	0	0	2	0	0	1	1	0	1	0	0	0	1	0	0	0	0	2	0	-1	0	0	0	0	0	1	1	0	-1	1	0	-1	0	0	-1	0	0	2	0	0	0	0	0	0	1	1	0	0	1	2	0	0	0	0	-1	0	0	1	1	-1	0	0	-1	0	0	0	0	1	0	1	0	0	0	1	0	0	2	0	0	1	0	0	1	0	0	-1	0	0	0	1	1	1	0	2	0	1	0	0	0	0	1	0	0	0	1	0	1	0	1	0	0	1	0	1	0	1	1	0	0
A01	5596655	1	0	0	1	1	0	1	1	2	0	1	1	1	1	1	1	0	0	-1	0	0	0	1	1	1	0	0	0	0	0	0	0	0	1	1	1	1	1	0	1	0	0	0	1	0	0	-1	0	1	0	0	1	1	1	1	0	0	0	1	0	0	0	0	0	1	1	0	1	0	0	0	2	1	1	1	1	0	1	0	0	0	1	1	1	1	0	2	0	0	0	0	0	0	0	1	1	0	-1	1	0	-1	1	0	0	1	0	1	0	-1	0	0	0	1	1	1	0	0	1	1	0	0	0	0	0	0	0	1	1	-1	1	0	0	0	0	1	0	1	0	1	0	0	0	1	0	0	1	0	0	1	0	0	1	1	0	-1	1	0	1	1	1	1	0	2	0	1	0	0	1	1	1	0	0	0	1	1	1	1	1	0	1	1	0	1	1	1	1	0	0
A01	5685275	1	0	0	0	0	0	1	0	0	0	0	1	1	0	0	1	0	0	0	0	2	-1	0	0	0	0	0	0	0	0	0	0	0	-1	0	-1	1	0	-1	1	0	1	1	0	0	0	0	0	1	0	0	0	1	0	0	1	1	1	0	0	0	0	0	0	1	0	0	0	0	1	0	0	1	0	0	0	0	0	0	0	0	0	1	1	0	0	1	0	-1	0	0	1	0	0	0	0	0	0	0	0	1	0	0	0	0	0	0	0	0	0	0	0	0	1	0	0	1	0	0	0	0	0	0	0	0	0	0	0	0	0	0	1	0	0	1	1	0	0	0	0	0	0	0	0	0	0	0	0	0	1	0	1	1	0	0	0	0	0	0	0	0	0	0	0	0	0	0	0	0	0	0	1	0	0	0	0	-1	0	0	0	0	0	0	0	0	0	0	0
A01	5685293	1	1	0	0	1	0	0	0	0	0	0	0	0	0	1	1	0	0	0	0	0	0	0	0	0	0	0	0	0	0	0	0	0	0	0	1	1	0	0	0	0	1	1	0	0	0	0	0	1	0	0	0	1	0	0	1	0	0	0	0	0	0	0	0	0	0	0	0	1	1	0	1	1	1	0	0	0	0	0	0	0	0	0	1	0	1	1	0	0	0	0	0	0	0	1	0	0	0	1	0	1	0	0	0	0	0	0	0	0	0	0	0	0	0	0	0	1	0	0	1	1	0	0	0	0	1	0	0	0	0	0	1	0	0	1	1	0	0	0	0	0	0	0	0	0	0	0	0	0	1	0	1	1	1	0	0	0	0	0	0	0	0	0	0	0	0	0	0	0	0	0	0	0	0	0	1	0	0	0	0	0	0	0	0	0	0	0	0
A01	5685338	0	0	0	0	0	0	0	0	0	1	0	0	1	1	0	0	0	0	0	0	0	0	0	0	0	0	0	0	0	1	0	1	0	1	0	1	0	0	0	0	0	0	0	0	0	0	0	0	0	0	0	0	0	0	0	0	1	0	0	0	0	0	0	0	0	0	0	1	0	1	0	0	0	0	0	0	1	0	1	0	0	0	0	0	0	0	0	0	0	0	1	0	0	0	0	0	0	0	0	0	1	0	0	0	1	0	1	0	0	0	0	0	1	0	0	1	0	0	0	1	0	0	0	0	0	1	0	1	0	0	0	0	0	0	0	0	0	1	1	0	0	0	0	1	0	0	0	0	0	0	0	0	0	1	0	1	0	0	0	0	0	0	0	0	0	0	0	0	0	1	0	0	0	0	0	0	0	0	1	0	1	0	0	1	0	0	0	0
A01	5685360	1	1	0	1	1	0	1	1	1	1	1	1	1	1	1	1	1	1	0	1	1	1	0	1	-1	1	1	1	0	1	1	1	1	1	1	1	1	1	1	1	1	-1	0	1	1	2	0	0	1	1	1	0	0	1	1	1	1	1	1	1	1	1	0	0	1	1	0	1	0	1	1	1	1	1	1	1	1	1	1	1	1	1	1	1	1	1	2	1	1	1	1	1	1	1	1	1	0	1	1	1	0	2	1	1	2	1	1	1	1	1	1	1	1	0	1	1	1	1	1	1	1	1	1	1	1	0	1	1	0	1	1	1	1	1	1	1	1	1	1	1	1	1	1	1	2	1	0	1	1	1	1	1	1	1	0	1	1	1	1	1	0	0	2	1	1	0	1	1	0	1	1	1	0	0	0	1	0	1	1	1	0	2	1	1	1	1	1	1
A01	5685371	1	1	0	1	1	1	1	1	1	1	1	1	1	1	1	1	1	1	1	0	1	0	1	1	-1	1	1	1	1	1	1	1	1	1	0	1	1	1	0	1	1	-1	0	0	1	1	2	1	1	1	1	2	0	1	0	1	1	1	1	1	1	1	0	0	1	1	1	1	1	1	1	1	1	1	1	1	1	1	1	1	1	1	1	1	1	1	0	0	1	1	1	0	1	1	1	1	1	1	1	0	2	0	1	1	0	1	1	2	0	1	1	1	1	2	1	1	1	1	1	1	0	1	1	1	0	1	1	1	1	1	1	1	1	1	1	1	1	1	1	1	1	1	1	1	1	0	2	1	1	0	1	1	1	1	1	1	1	1	1	1	0	1	0	0	1	1	1	1	2	1	1	1	1	0	2	1	2	1	1	1	2	1	1	1	1	1	1	1
A01	5685419	0	0	-1	0	1	0	0	0	1	1	0	0	0	0	0	0	0	0	0	1	0	-1	0	0	0	0	0	1	0	0	0	0	0	0	0	1	0	0	-1	-1	-1	-1	-1	0	-1	1	-1	0	0	1	0	0	0	0	0	1	0	1	0	0	0	0	0	1	1	0	0	0	0	0	1	0	0	0	1	0	0	0	0	0	0	0	0	0	0	0	1	0	0	0	0	0	0	1	0	0	0	0	0	0	0	0	0	0	0	0	0	0	0	0	1	0	0	0	0	0	0	0	0	0	0	0	0	0	0	0	0	0	0	0	0	0	0	0	0	-1	0	0	1	0	0	0	0	0	0	0	-1	0	0	0	0	0	0	1	0	0	0	0	0	0	0	0	0	0	0	0	0	0	0	0	0	0	0	0	0	0	0	0	0	0	0	0	0	0	0	0	0	0
A01	5686855	2	1	1	2	0	0	0	-1	0	1	1	1	1	1	0	0	1	1	1	1	1	1	0	2	-1	0	0	1	2	0	1	0	0	2	-1	0	2	1	-1	-1	0	1	1	1	1	2	0	1	0	-1	0	1	0	1	0	0	1	1	0	0	1	1	0	0	1	1	2	1	1	1	1	1	2	0	1	1	0	1	0	1	2	1	0	1	1	0	0	1	0	1	1	0	0	0	1	1	1	1	1	1	1	1	0	1	1	1	1	1	1	0	-1	1	1	1	1	1	0	-1	0	0	1	1	0	-1	0	1	2	0	1	1	1	0	0	1	1	0	0	-1	1	1	2	1	1	1	1	1	1	1	1	2	2	1	-1	1	1	1	-1	0	2	1	1	1	0	2	1	-1	2	1	1	1	2	0	2	0	2	2	2	1	0	1	1	0	-1	1	1	2	1	0
A01	5686863	0	0	1	0	1	1	0	-1	0	0	0	0	1	0	2	1	0	0	0	0	1	1	0	0	0	0	0	0	0	1	0	0	1	0	-1	2	0	1	0	-1	0	0	0	1	0	0	1	0	0	-1	2	0	1	0	0	0	1	1	0	0	0	1	2	1	0	0	0	1	0	0	0	0	0	0	0	1	0	1	0	1	0	0	-1	0	1	0	2	0	1	1	1	1	0	0	0	0	0	0	0	0	0	0	1	1	0	0	1	0	0	0	0	0	0	0	1	1	1	0	2	0	1	0	0	0	0	0	0	1	0	0	0	1	1	0	1	1	0	-1	0	0	0	0	0	0	0	1	0	0	1	0	0	1	-1	0	0	0	-1	2	0	0	0	0	0	0	0	-1	0	0	0	0	0	0	0	0	0	0	0	0	0	0	0	1	0	0	0	0	0	-1
A01	5686864	0	0	1	-1	0	0	0	-1	0	0	1	0	0	1	0	0	0	0	0	1	0	0	0	1	0	0	0	1	1	0	0	0	0	2	-1	0	0	0	1	-1	0	0	0	1	0	1	0	0	0	-1	0	1	1	2	0	0	0	1	0	0	0	1	0	0	1	0	1	0	0	0	0	1	2	0	1	1	0	1	0	0	1	0	-1	0	0	0	0	0	0	0	0	0	0	0	0	1	0	0	0	0	0	0	1	0	0	0	1	0	0	0	0	0	1	0	0	0	0	0	0	0	0	1	0	0	0	1	2	1	1	0	0	0	0	0	1	1	0	-1	0	0	1	0	1	1	1	1	1	1	0	1	2	1	-1	0	0	1	-1	0	1	1	1	0	0	0	0	-1	0	0	0	1	0	0	0	0	0	0	1	0	0	0	0	0	2	0	0	0	1	-1
A01	5686876	1	0	1	2	0	1	1	-1	0	0	1	1	1	1	1	0	0	0	1	1	0	0	0	2	0	0	0	1	1	0	0	0	0	1	-1	0	0	0	1	2	0	0	0	1	1	0	0	0	1	-1	0	1	1	0	0	1	1	0	1	0	0	1	0	0	1	0	1	1	0	0	0	0	2	0	0	1	0	0	0	0	0	0	2	0	0	0	1	0	0	0	0	0	0	0	1	1	0	1	1	0	0	0	1	0	0	0	1	0	0	0	0	0	1	1	0	0	0	0	0	0	0	1	1	0	1	0	2	1	1	0	0	1	0	1	0	1	0	2	0	0	0	0	0	0	1	1	1	0	0	1	2	1	-1	0	0	0	2	0	1	0	1	0	0	0	0	0	0	0	0	1	0	-1	0	-1	1	0	1	0	0	0	0	0	2	0	0	0	1	-1
A01	5686924	0	0	1	0	1	1	0	0	0	0	0	0	1	0	0	0	0	0	0	1	0	0	0	0	1	0	0	0	0	0	-1	0	0	0	0	0	0	0	0	0	0	0	-1	0	0	0	0	0	0	0	1	0	1	0	0	0	0	0	0	0	0	0	0	0	0	0	0	1	0	1	0	0	0	0	1	0	0	0	0	0	0	1	0	0	0	0	0	0	0	0	0	0	-1	0	0	0	0	0	0	0	0	-1	1	1	0	1	0	0	0	0	0	0	0	1	1	0	0	0	0	0	0	0	0	0	0	0	0	0	1	0	0	0	0	1	0	0	0	0	1	0	0	0	-1	-1	0	0	0	0	0	0	0	0	1	0	0	0	0	0	0	0	0	0	0	0	0	0	0	0	0	1	0	0	0	1	0	0	0	1	0	0	0	0	0	0	0	0	1	0
A01	5687024	1	0	1	0	0	0	0	0	1	0	1	1	1	0	1	1	0	0	0	-1	0	0	0	0	0	0	0	-1	0	-1	0	1	0	1	0	0	0	1	0	0	0	0	0	1	0	0	-1	0	0	0	0	0	0	0	0	1	1	0	0	1	1	0	0	0	1	0	0	1	0	0	0	1	1	0	0	0	0	1	1	1	0	0	0	0	0	1	0	0	1	0	2	0	0	0	0	1	0	0	1	0	0	0	0	0	1	0	0	1	1	0	0	0	0	0	1	0	0	0	1	0	0	1	0	1	0	0	0	1	0	0	0	0	0	0	0	0	0	0	0	0	0	0	0	0	0	0	2	1	0	0	0	0	1	0	0	0	0	0	0	1	0	1	-1	-1	0	0	0	0	0	0	0	0	2	0	0	0	0	0	0	0	0	0	0	0	0	0	0	0
A01	5687056	0	1	0	0	1	1	0	0	1	1	0	0	0	0	0	0	1	0	0	-1	0	0	0	0	0	0	0	0	0	0	0	1	0	0	0	0	1	0	0	0	0	1	0	0	1	0	-1	0	0	0	0	0	0	0	0	0	0	0	0	0	0	0	0	1	0	0	0	1	0	0	0	1	0	0	0	1	1	1	1	1	0	0	0	0	0	0	0	1	0	0	0	0	0	0	1	0	0	1	0	0	0	0	0	0	0	0	1	1	1	0	1	0	0	0	0	0	0	1	0	0	1	0	0	0	0	0	0	0	0	0	1	0	0	0	0	1	0	1	0	0	0	0	0	0	0	0	0	0	0	0	0	0	0	0	0	0	0	1	0	0	0	0	-1	0	1	1	0	1	0	0	0	0	0	0	1	0	0	0	0	0	0	0	1	0	0	0	0	0
A01	5687059	1	0	1	1	1	1	0	1	0	0	1	1	1	0	1	0	0	0	0	-1	0	0	1	0	0	0	0	0	0	0	0	0	0	0	1	0	0	1	1	1	0	0	0	0	0	1	-1	0	1	1	0	0	0	0	1	1	0	1	1	1	0	0	1	0	0	1	1	1	1	0	0	0	0	0	0	0	0	0	0	1	0	0	0	0	2	1	1	1	0	2	0	0	0	1	1	1	0	1	0	0	1	0	1	1	1	1	1	0	1	0	1	1	1	0	0	0	0	0	0	0	0	1	0	0	0	2	0	0	1	0	0	0	0	0	0	1	1	1	0	0	0	1	0	0	0	0	0	0	1	0	1	0	0	1	0	0	0	0	1	1	0	0	-1	0	0	0	0	0	0	0	0	0	0	0	0	2	0	0	0	0	0	0	0	0	0	0	0	0
A01	5687072	1	0	1	1	1	1	0	1	0	0	1	1	1	0	1	0	0	0	0	-1	0	0	1	0	0	0	0	0	0	0	0	0	0	0	1	0	0	1	1	1	0	0	0	0	0	1	-1	0	1	1	0	0	0	0	1	1	0	1	1	1	0	0	1	0	0	1	1	1	1	0	0	0	0	0	0	0	0	0	0	1	0	0	0	0	2	1	1	1	0	2	0	0	0	1	1	1	0	1	0	0	1	0	1	1	1	1	1	0	1	0	1	1	1	0	0	0	0	0	0	0	0	1	0	0	0	2	0	0	1	0	0	0	0	0	0	1	1	1	0	0	0	1	0	0	0	0	0	0	1	0	1	0	0	1	0	0	0	0	1	1	0	0	-1	0	0	0	0	0	0	0	0	0	0	0	0	2	0	0	0	0	0	0	0	0	0	0	0	0
A01	5687155	1	0	1	1	1	1	1	1	1	1	1	1	1	2	1	1	1	1	0	2	1	0	1	1	1	1	1	1	2	1	2	2	1	2	1	1	1	2	1	1	1	1	1	1	1	1	1	1	1	1	1	1	1	1	1	1	1	1	1	0	1	1	1	1	1	1	-1	1	1	1	1	1	1	1	1	1	1	1	1	1	1	1	2	2	2	1	1	1	1	1	1	1	1	1	1	1	1	1	2	1	2	1	1	1	1	1	1	1	1	1	1	1	1	0	2	1	2	1	1	1	1	1	1	1	1	1	1	1	-1	1	1	1	1	1	1	1	1	-1	1	1	1	1	0	0	1	1	1	1	1	2	2	1	1	1	2	1	1	1	1	0	0	1	1	1	1	1	0	1	2	-1	0	1	0	1	1	1	1	1	0	0	1	1	1	1	1	1	1	1
A01	5687252	1	0	0	1	0	0	1	1	0	0	0	0	0	1	0	0	0	0	0	0	0	1	0	0	0	1	0	0	0	1	0	0	0	0	1	0	0	0	0	1	1	1	1	0	0	0	0	0	0	0	0	0	0	1	0	0	0	1	1	0	0	0	1	0	1	0	0	0	0	0	0	0	0	0	1	0	0	0	0	0	0	0	1	0	1	1	1	1	0	0	1	0	0	1	0	1	0	0	0	1	0	0	0	0	0	1	0	0	0	0	0	0	0	1	0	1	1	1	0	0	0	0	1	0	1	0	1	0	0	0	0	1	0	0	0	0	1	0	1	1	1	0	0	0	0	1	0	0	1	0	1	0	0	0	0	1	0	1	0	0	0	1	0	0	0	-1	0	0	0	0	0	0	0	0	0	1	0	0	0	0	0	0	0	0	0	1	0	0
A01	5687282	1	0	0	0	0	0	0	0	0	0	0	0	0	1	0	0	0	0	0	-1	0	1	1	0	0	1	1	1	0	0	1	0	0	0	0	0	0	0	0	0	0	0	0	0	0	0	0	0	0	0	1	0	0	1	0	0	0	0	0	0	0	0	0	0	0	0	1	0	0	1	0	1	0	0	1	0	0	0	1	1	0	1	1	1	1	1	0	0	-1	0	1	1	0	0	1	0	0	1	0	0	0	-1	0	0	1	1	0	0	0	0	0	0	0	0	0	0	1	0	0	0	0	0	0	0	0	1	0	0	0	0	0	0	0	0	0	0	0	0	0	0	0	0	0	0	0	0	0	0	1	1	1	0	1	2	0	1	-1	0	0	0	0	0	0	0	0	0	0	0	0	0	0	0	0	0	0	0	0	0	0	0	0	0	0	0	0	0	0	0
A01	5687289	0	1	0	1	0	0	0	1	0	0	0	0	0	1	0	0	0	1	1	-1	1	0	0	0	0	1	0	0	0	1	0	0	0	0	0	0	0	1	0	1	1	2	1	0	0	0	0	0	0	1	1	0	1	1	0	0	1	0	0	0	0	1	1	0	1	0	0	1	0	1	0	1	0	1	1	1	0	1	0	0	0	0	1	1	1	1	1	1	-1	0	0	0	1	1	0	1	0	0	0	1	0	-1	0	0	0	1	0	0	1	0	0	0	0	0	0	1	1	1	0	1	0	0	0	0	1	0	1	0	0	1	1	0	0	0	0	0	1	1	0	1	1	0	0	0	1	1	1	0	1	0	1	0	0	0	1	1	-1	1	0	0	0	1	0	0	0	0	0	0	0	0	0	0	0	0	1	1	0	0	0	0	0	1	0	0	0	1	0	0
A01	5687294	0	0	0	0	0	0	0	1	0	0	0	0	0	0	0	0	0	1	0	2	1	0	0	0	1	0	0	0	0	0	0	0	0	0	0	0	0	1	0	0	0	0	0	0	0	0	0	0	0	0	0	0	1	0	0	0	1	0	0	0	0	0	1	0	0	0	0	1	0	0	0	0	0	0	0	0	0	1	1	0	0	0	0	0	0	0	0	0	-1	0	0	0	1	1	0	0	0	0	0	0	0	0	0	0	0	0	0	0	1	0	0	0	0	0	0	0	0	1	0	1	0	0	0	0	1	0	0	0	0	1	1	1	0	0	0	0	0	0	0	0	0	0	0	0	1	0	0	0	0	0	1	0	0	0	0	0	-1	1	0	0	0	0	0	0	0	0	0	0	0	0	0	0	0	1	1	0	0	0	0	0	0	1	0	0	0	0	0	0
A01	5687295	0	0	0	0	1	0	0	0	1	1	0	0	0	0	1	0	0	0	0	0	1	0	0	0	1	1	0	0	1	0	0	0	0	0	0	0	1	0	0	0	0	0	1	1	0	0	0	1	0	1	0	0	0	0	0	1	0	0	1	0	1	0	1	0	0	0	0	0	0	0	0	0	0	0	0	0	0	1	0	0	0	0	0	0	1	0	0	0	-1	0	0	0	1	0	0	1	0	0	0	0	1	0	1	1	1	1	0	0	0	0	0	0	0	0	1	0	0	1	1	0	1	1	0	0	0	1	0	1	0	0	1	0	0	0	0	0	0	1	1	0	0	0	0	0	0	0	0	1	0	0	1	0	0	0	0	1	-1	1	0	0	0	1	0	0	0	0	0	1	0	0	0	0	0	1	0	0	0	0	0	0	0	0	0	0	0	0	0	0
A01	5687314	0	0	0	0	0	0	0	0	0	0	0	0	0	0	0	1	0	1	1	1	0	0	0	0	1	0	0	0	0	1	0	0	0	0	-1	0	0	1	0	0	0	0	0	1	0	0	0	0	0	1	1	0	1	0	0	0	0	0	0	0	0	1	1	0	0	0	0	0	0	1	0	0	0	0	1	0	0	1	1	0	0	0	0	0	0	0	0	1	0	0	0	0	1	0	0	0	0	0	0	0	0	0	0	0	0	0	0	0	1	0	0	0	1	0	0	0	0	0	0	1	0	1	0	0	1	0	0	0	0	1	0	1	0	0	0	0	0	1	0	0	0	0	0	0	1	0	1	0	0	0	1	0	0	0	1	1	0	1	0	0	0	0	0	0	1	0	0	0	0	0	0	0	0	1	1	0	0	0	0	0	0	1	0	0	0	0	0	0
A01	5687354	0	0	0	1	0	0	-1	0	0	1	0	0	0	-1	1	0	0	0	0	0	0	0	0	0	0	0	-1	0	1	0	0	0	0	0	-1	0	2	0	-1	0	-1	0	1	0	1	0	0	0	1	0	0	0	0	-1	0	0	-1	0	1	0	1	0	0	0	0	0	0	0	0	-1	0	0	0	0	0	0	0	0	0	0	-1	0	0	0	0	0	0	1	0	0	0	0	-1	0	0	0	0	0	0	0	0	1	1	0	0	0	0	0	0	0	0	0	0	1	0	0	0	1	-1	0	0	0	0	0	0	-1	0	0	1	0	1	0	2	0	-1	0	0	0	0	0	0	0	0	0	0	1	1	0	0	0	0	1	0	0	1	0	0	2	0	0	0	1	1	0	0	0	0	2	0	0	0	0	0	0	0	0	1	0	0	0	0	0	0	1	0	0	0	0
A01	5687356	1	0	0	1	1	0	-1	0	1	1	0	1	1	-1	0	0	0	0	2	0	1	0	1	1	0	1	-1	1	1	0	1	0	1	0	-1	0	0	0	-1	1	-1	0	1	1	1	1	2	2	0	0	2	0	0	-1	0	0	-1	1	1	0	1	1	1	1	1	0	0	1	1	-1	0	1	1	0	1	0	1	1	0	2	-1	1	0	0	0	0	0	0	0	1	1	0	-1	1	1	1	0	1	0	2	0	0	0	1	2	1	1	1	2	1	0	1	0	0	0	1	1	1	-1	1	0	1	1	1	0	-1	0	0	1	1	0	1	0	1	-1	0	1	1	1	0	2	1	1	0	1	1	1	1	1	1	1	1	1	1	0	1	2	0	1	1	0	1	1	0	2	1	0	0	2	1	0	0	0	0	1	0	1	0	1	1	0	1	0	1	1	0	1	0
A01	5687376	1	0	0	1	0	0	-1	0	0	1	0	1	1	-1	0	0	0	0	0	0	1	0	0	1	0	1	-1	0	0	0	0	0	1	0	-1	0	0	0	-1	1	-1	0	0	0	1	0	0	2	0	0	2	0	0	0	0	0	-1	1	1	0	1	1	1	0	0	0	0	0	1	-1	0	0	1	0	0	0	1	0	0	0	-1	1	0	0	0	0	0	0	0	0	1	0	-1	1	0	0	0	1	0	2	0	0	0	0	0	1	1	0	2	0	0	1	0	0	0	0	1	0	-1	1	0	0	0	0	0	-1	0	-1	0	1	0	0	0	1	-1	0	1	1	1	0	2	0	0	0	0	0	0	0	0	0	0	1	0	0	0	1	0	0	0	1	0	0	0	0	0	0	0	0	0	1	0	0	0	0	1	0	0	0	1	0	0	0	0	0	0	0	0	0
A01	5687378	1	0	0	1	1	0	-1	0	1	1	0	1	1	-1	0	0	0	0	2	0	1	0	1	1	0	1	-1	1	1	0	0	0	1	0	-1	0	0	0	-1	1	-1	0	1	1	1	0	2	2	0	0	2	0	0	2	0	0	-1	1	1	0	1	1	1	2	1	0	0	1	1	2	0	1	1	0	1	0	1	1	0	2	-1	1	0	1	0	0	0	0	0	1	1	0	-1	1	1	1	0	1	0	2	0	0	0	1	2	1	1	1	2	1	0	1	0	0	0	1	1	0	-1	1	0	0	1	1	0	-1	0	-1	1	1	0	1	0	1	-1	0	1	1	1	0	2	1	1	0	1	1	1	1	1	1	1	1	1	1	0	1	2	0	1	1	0	1	1	0	2	1	0	0	2	1	0	0	0	0	1	0	1	0	1	1	0	1	0	1	1	0	1	0
A01	5687379	0	0	0	1	1	0	-1	0	0	0	0	1	0	-1	1	0	0	0	0	0	0	0	0	1	0	0	-1	0	0	0	0	0	0	0	-1	0	0	1	-1	0	-1	0	0	0	0	0	0	0	0	0	0	0	2	0	0	0	-1	0	0	0	0	0	0	0	0	1	2	0	1	0	0	0	0	1	0	0	1	0	0	0	-1	0	2	1	0	1	0	0	1	1	1	0	-1	1	0	0	0	0	0	0	0	0	0	0	0	0	0	1	0	0	0	1	0	1	0	1	0	1	-1	0	1	0	0	0	0	-1	0	-1	0	1	1	1	0	0	-1	0	1	0	0	1	0	0	0	0	0	0	0	0	0	0	0	0	0	0	0	0	0	0	0	0	0	0	0	0	0	0	0	0	0	0	0	0	0	0	0	0	0	0	0	0	0	0	0	0	0	0	0	0
A01	5687856	0	0	1	1	0	0	0	0	0	1	1	0	1	0	0	0	0	0	0	0	0	0	0	0	0	0	0	0	0	1	0	1	0	1	0	1	1	1	1	0	0	0	0	0	1	0	0	0	0	0	0	1	0	0	1	1	0	1	1	0	0	0	0	1	0	0	0	1	0	1	0	0	-1	0	1	1	0	0	0	0	-1	0	0	0	0	0	1	0	-1	1	0	1	0	0	0	0	0	0	0	0	1	0	1	1	0	0	0	0	1	0	0	0	0	0	0	0	0	0	0	0	0	0	0	0	0	0	0	1	0	0	0	0	2	-1	0	0	0	0	0	1	0	0	0	0	0	1	0	0	0	1	1	1	0	0	0	0	0	0	0	0	0	0	0	0	0	0	0	0	0	0	0	0	0	0	0	0	0	0	0	0	0	0	0	0	0	0	1	0
A01	5687882	1	1	1	1	1	1	1	0	1	1	1	1	1	1	1	1	1	2	1	2	1	1	1	1	2	1	1	-1	-1	1	2	1	1	1	1	1	1	2	2	1	1	1	1	1	1	0	0	1	1	1	2	0	1	1	1	1	0	1	1	1	1	1	1	1	1	1	1	1	1	1	1	1	1	1	1	1	1	1	1	1	2	1	1	0	1	1	1	1	1	1	1	1	2	1	1	1	1	1	0	0	2	0	1	1	1	1	0	1	1	1	1	1	1	1	1	1	1	0	1	1	0	1	1	1	0	1	1	1	1	0	0	1	2	0	1	1	1	1	1	1	1	1	2	1	0	1	1	1	1	1	1	1	1	1	1	1	0	1	0	2	1	1	2	1	1	1	1	1	1	1	0	1	1	0	2	1	1	0	0	0	1	1	2	2	1	1	0	0
A01	5687906	0	0	1	1	1	0	1	2	1	1	1	0	1	1	1	1	0	0	0	0	1	0	1	1	0	1	1	-1	-1	0	0	1	0	1	1	0	1	0	0	0	0	0	1	1	1	0	1	1	1	1	0	-1	1	1	0	1	1	1	0	0	0	0	0	0	0	1	1	0	1	0	0	0	0	0	1	0	0	0	0	0	0	0	0	1	1	1	0	0	0	1	0	1	0	0	1	1	1	0	2	1	0	1	1	1	0	0	0	1	1	0	0	1	0	1	0	1	1	1	1	1	1	0	1	0	0	1	0	1	0	1	0	1	0	0	1	1	0	0	0	0	0	0	0	0	0	0	0	1	1	1	0	1	1	1	1	0	0	1	0	0	0	0	0	0	0	0	0	0	1	0	0	0	0	0	0	0	0	0	0	0	0	0	0	0	0	0	0	0
A01	5687907	1	1	1	1	1	1	1	0	1	1	1	1	1	1	1	1	2	2	1	2	1	1	1	1	2	1	1	-1	-1	1	2	1	1	1	1	1	1	2	2	1	1	1	1	1	1	0	0	1	1	1	2	-1	1	1	1	1	0	1	1	1	1	1	1	1	1	1	1	1	1	1	1	1	1	1	1	1	1	1	1	1	2	1	1	0	1	1	1	1	1	1	1	1	2	1	1	1	1	1	0	0	2	0	1	1	1	1	1	1	1	1	1	1	1	1	1	1	1	0	1	1	0	1	1	1	1	1	1	1	1	0	0	1	2	0	1	1	1	1	1	1	1	1	2	1	0	1	1	1	1	1	1	1	1	1	1	1	0	1	0	2	1	1	2	1	1	1	1	1	1	1	0	1	1	0	2	1	1	0	0	0	1	1	2	2	1	1	0	0
A01	5688014	1	1	0	0	0	0	0	0	1	0	0	1	0	0	0	0	0	0	1	0	1	0	0	0	0	1	0	0	-1	1	1	1	0	0	-1	1	-1	0	0	0	0	0	0	0	1	1	0	0	0	0	0	1	1	1	1	1	1	0	1	1	0	1	0	1	0	1	0	0	0	0	0	0	0	1	1	1	1	0	0	1	1	1	1	0	0	0	1	1	0	0	0	0	0	1	1	1	0	0	0	1	1	0	0	0	0	0	0	0	0	0	0	0	0	0	0	1	0	1	1	0	0	0	1	1	0	0	0	1	1	0	0	0	0	0	0	0	0	0	0	0	0	1	1	0	0	0	0	0	1	0	1	0	0	1	1	1	0	0	0	0	0	0	0	0	0	0	0	0	0	0	0	0	2	0	0	0	0	0	0	0	0	0	0	0	0	0	0	0
A01	5688036	0	0	0	0	0	0	0	0	0	0	0	0	0	1	0	0	1	0	0	1	0	1	1	1	0	0	1	0	0	0	0	0	0	0	0	0	0	0	0	0	0	0	0	0	0	1	0	1	1	0	1	0	0	0	0	1	0	0	0	1	1	0	0	0	1	0	1	1	0	0	1	1	1	0	1	1	0	1	1	1	1	1	0	1	1	0	1	0	1	0	0	0	0	0	1	0	1	0	1	1	0	1	0	1	1	0	0	0	0	0	0	0	0	0	0	0	1	0	0	0	0	0	0	0	1	0	1	1	0	0	0	0	1	0	0	0	0	1	0	0	0	1	0	0	0	0	0	0	1	0	0	1	0	0	0	0	1	0	0	0	0	0	0	1	0	1	1	0	0	0	1	0	0	0	1	1	0	0	1	0	1	0	1	0	0	0	0	0
A01	5688049	1	1	1	1	1	1	1	1	1	1	2	1	1	1	1	1	1	1	1	2	1	1	2	1	2	1	2	2	0	1	1	1	1	0	0	0	0	2	1	1	2	1	1	1	1	2	1	1	2	1	2	1	1	1	2	1	1	2	1	1	1	1	1	1	1	1	2	1	1	1	2	1	1	2	1	1	1	1	1	1	1	1	2	2	1	1	2	2	2	1	1	2	1	2	1	1	1	1	1	2	1	1	1	1	1	1	1	2	1	1	2	1	1	1	2	1	2	1	1	2	2	2	1	1	1	1	2	2	1	2	1	1	1	1	2	1	1	1	1	1	1	1	1	1	2	2	1	1	1	2	1	1	1	1	2	1	2	1	1	1	2	1	0	1	2	2	1	1	1	1	2	1	1	1	1	1	1	2	1	1	2	1	1	2	2	1	2	1
A01	5688051	0	1	0	0	0	1	0	1	1	0	0	0	0	0	0	1	1	1	1	0	0	0	0	0	0	1	0	0	1	1	1	1	0	0	1	0	0	0	1	1	0	0	0	0	0	0	1	0	0	1	0	0	0	0	0	0	1	0	1	1	0	0	0	1	1	1	0	1	0	0	0	1	0	0	0	1	0	0	0	0	1	1	0	0	0	0	0	0	0	1	1	0	0	0	1	1	0	0	1	0	1	1	1	1	0	1	0	0	0	0	0	1	0	1	0	0	0	0	0	0	0	0	1	1	0	1	0	0	1	0	0	1	1	1	0	1	0	0	0	1	1	1	1	1	0	0	0	0	1	0	0	1	1	0	0	0	0	0	0	0	0	1	0	1	0	0	0	1	1	0	0	1	1	0	0	0	0	0	1	0	0	1	1	0	0	1	0	1
A01	5696835	2	2	2	2	2	2	0	0	0	0	-1	0	0	2	-1	0	0	0	0	-1	2	2	2	0	0	0	0	0	0	0	0	-1	2	2	2	2	2	2	2	-1	2	-1	2	2	2	2	2	2	2	2	2	-1	2	2	2	2	2	2	0	0	2	2	0	0	2	0	1	1	2	2	1	2	0	2	2	2	0	0	2	0	0	0	-1	2	2	0	0	0	0	2	2	0	0	0	2	0	0	0	0	0	2	0	2	0	0	0	2	2	2	1	2	2	2	2	2	2	2	2	2	2	2	2	2	2	0	2	0	0	-1	2	2	0	2	1	2	0	0	0	0	0	0	0	0	0	-1	-1	0	0	0	0	0	0	0	2	0	0	2	2	2	2	2	2	2	2	2	0	2	1	-1	2	2	2	2	2	2	2	2	2	2	2	2	2	0	2	1	0	0	1
A01	5768034	0	0	0	1	1	1	1	0	0	1	1	1	1	1	0	0	2	0	0	1	0	2	0	1	0	1	0	0	1	0	1	0	1	1	0	0	2	0	-1	-1	0	1	1	1	0	0	0	0	0	0	0	0	0	0	0	2	0	1	1	1	1	0	0	1	1	0	1	0	0	0	1	0	0	0	0	1	1	0	0	0	0	1	1	0	0	1	-1	0	1	2	1	0	0	1	1	1	1	0	1	1	0	0	1	1	1	0	1	-1	1	0	2	0	1	1	1	1	1	2	0	2	0	1	1	2	-1	1	1	1	-1	1	1	2	1	0	1	1	1	1	0	1	2	0	1	1	1	0	0	2	1	0	0	1	1	2	1	1	0	1	2	-1	1	1	0	0	0	0	1	1	1	1	1	0	0	1	0	0	1	1	1	1	1	0	1	0	0	0	1	0
A01	5768047	0	0	0	1	1	1	1	0	0	1	1	1	1	1	1	0	2	0	0	1	0	2	0	1	1	1	0	0	1	0	1	0	1	1	0	0	2	0	-1	-1	0	1	1	1	0	0	1	0	0	1	0	0	1	0	0	2	0	1	1	1	1	0	0	1	1	0	1	0	0	0	2	0	0	0	1	1	1	0	0	0	0	1	1	0	0	1	-1	0	1	2	1	0	1	1	1	1	1	0	1	1	0	0	1	1	1	0	0	-1	1	0	2	0	1	1	1	1	1	2	0	2	0	1	1	2	-1	1	1	1	-1	1	1	2	1	1	1	1	1	1	0	1	2	1	1	1	1	0	1	2	1	1	0	1	1	2	1	1	1	1	2	-1	1	1	1	1	0	0	1	1	1	1	1	0	-1	1	0	0	1	1	1	1	1	0	1	0	0	1	1	0
A01	5768050	2	2	2	1	1	1	0	0	0	0	0	0	0	1	1	0	0	0	0	1	2	0	2	0	0	0	0	0	0	0	0	2	1	1	2	2	0	2	-1	-1	2	1	1	1	2	2	1	2	2	1	2	2	1	2	2	0	2	1	0	0	1	2	0	0	1	0	1	2	1	2	0	2	0	2	1	1	0	0	2	0	0	0	1	2	2	0	-1	0	0	0	1	0	0	0	1	0	0	0	0	0	2	0	1	0	0	0	1	-1	1	2	0	2	1	1	1	1	1	0	2	0	2	1	1	0	-1	1	0	0	-1	1	1	0	1	1	1	0	0	0	0	0	0	0	0	0	0	0	0	0	0	0	0	0	0	0	0	0	1	1	0	-1	1	1	1	1	2	1	1	1	0	1	1	2	-1	1	2	2	1	1	1	1	1	2	0	2	2	0	0	0
A01	5768060	0	0	0	1	1	1	1	0	0	1	1	1	1	1	1	0	2	0	0	1	0	2	0	1	1	1	0	0	1	0	1	0	1	1	0	0	2	0	-1	-1	0	1	1	1	0	0	1	0	0	1	0	0	1	0	0	2	0	1	1	1	1	0	0	1	1	0	1	0	0	0	2	0	0	0	1	1	1	0	0	0	0	1	1	0	0	1	-1	0	1	2	1	0	1	1	1	1	1	0	1	1	0	0	1	1	1	0	1	-1	1	0	2	0	1	1	1	1	1	2	0	2	0	1	1	2	-1	1	1	1	-1	1	1	2	1	1	1	1	1	1	0	1	2	1	1	1	1	0	1	2	1	1	0	1	1	2	1	1	1	1	2	-1	1	1	1	1	0	0	1	1	1	1	1	0	-1	1	0	0	1	1	1	1	1	0	1	0	0	1	1	0
A01	5768061	0	0	0	1	1	1	1	0	0	1	1	1	1	1	1	0	2	0	0	1	0	2	0	1	1	1	0	0	1	0	1	0	1	1	0	0	2	0	-1	-1	0	1	1	1	0	0	1	0	0	1	0	0	1	0	0	2	0	1	1	1	1	0	0	1	1	0	1	0	0	0	2	0	0	0	1	1	1	0	0	0	0	1	1	0	0	1	-1	0	1	2	1	0	1	1	1	1	1	0	1	1	0	0	1	1	1	0	1	-1	1	0	2	0	1	1	1	1	1	2	0	2	0	1	1	2	-1	1	1	1	-1	1	1	2	1	1	1	1	1	1	0	1	2	1	1	1	1	0	1	2	1	1	0	1	1	2	1	1	1	1	2	-1	1	1	1	1	0	0	1	1	1	1	1	0	-1	1	0	0	1	1	1	1	1	0	1	0	0	1	1	0
A01	5976499	1	1	-1	0	1	1	1	2	0	1	0	0	0	1	1	0	1	0	0	1	0	1	2	0	1	0	1	2	1	2	0	0	2	1	1	0	1	-1	1	0	1	1	1	1	1	0	1	0	1	0	0	1	1	1	1	0	1	0	0	1	1	0	1	0	0	0	1	0	1	2	2	1	0	0	1	1	2	1	1	0	1	1	1	1	2	0	2	-1	0	1	1	0	1	0	0	1	1	1	0	0	1	-1	0	1	0	1	1	0	1	1	-1	0	1	0	0	0	0	0	0	1	1	1	-1	0	0	1	1	1	-1	1	0	1	1	0	0	1	2	2	1	1	0	2	0	0	0	1	1	0	1	1	0	1	1	0	1	1	0	0	0	0	1	1	1	0	1	1	-1	1	1	1	1	-1	0	0	1	0	-1	1	1	0	1	0	1	0	1	1	2	0
A01	6013737	2	2	2	2	2	2	0	0	0	0	0	0	0	2	0	0	0	-1	0	1	2	-1	2	0	0	0	0	0	0	0	0	2	2	2	2	2	2	2	2	2	2	2	2	2	2	2	2	2	1	2	2	2	2	2	2	1	2	0	0	0	1	2	0	0	2	0	2	2	2	2	1	2	0	2	2	2	0	0	2	0	0	0	2	0	2	1	-1	0	0	2	2	0	0	0	2	0	0	0	0	0	2	0	2	0	0	0	2	-1	2	2	2	-1	2	2	2	-1	2	2	2	2	2	2	2	2	-1	2	0	0	2	2	2	-1	2	2	2	0	1	0	0	0	0	-1	0	0	0	0	-1	0	0	0	0	0	0	2	0	-1	2	2	2	2	2	2	2	2	2	-1	2	2	0	2	2	2	-1	2	2	2	2	2	2	2	2	2	1	2	2	0	0	0
A01	6013744	2	2	2	2	2	2	0	0	0	0	0	0	0	2	0	0	0	-1	0	1	2	-1	2	0	0	0	0	0	0	0	0	2	2	2	2	2	2	2	2	2	2	2	2	2	2	2	2	2	1	2	2	2	2	2	2	1	2	0	0	0	1	2	0	0	2	0	2	2	2	2	1	2	0	2	2	2	0	0	2	0	0	0	2	0	2	1	-1	0	0	2	2	0	0	0	2	0	0	0	0	0	2	0	2	0	0	0	2	-1	2	2	2	-1	2	2	2	-1	2	2	2	2	2	2	2	2	-1	2	0	0	2	2	2	-1	2	2	2	0	1	0	0	0	0	-1	0	0	0	0	-1	0	0	0	0	0	0	2	0	-1	2	2	2	2	2	2	2	2	2	-1	2	2	0	2	2	2	-1	2	2	2	2	2	2	2	2	2	1	2	2	0	0	0
A01	6108248	1	1	1	0	1	1	1	1	0	1	1	1	1	0	0	0	1	0	0	1	-1	1	0	1	-1	1	-1	1	0	0	-1	1	0	0	0	0	1	1	0	1	2	1	0	1	1	0	1	1	1	0	0	1	0	1	0	1	1	1	1	1	1	0	0	0	1	1	1	1	1	1	0	1	1	1	1	0	2	1	0	1	1	1	0	1	1	-1	1	2	1	0	1	0	-1	1	2	0	0	1	1	1	0	0	1	1	1	0	1	1	1	0	1	1	0	1	1	0	1	1	1	1	1	1	1	0	1	0	2	0	2	1	1	1	1	0	0	1	1	0	2	1	0	2	0	1	0	1	0	0	1	1	0	1	0	2	0	1	1	1	1	2	1	0	0	1	0	1	0	1	0	-1	-1	0	-1	0	0	2	0	1	1	0	0	-1	1	0	1	0	0	1
A01	6122959	2	2	2	2	2	2	0	0	0	0	0	0	0	2	0	0	0	0	0	1	2	2	2	0	0	0	-1	0	0	0	0	2	2	2	2	2	2	2	2	2	2	2	2	2	2	2	2	2	2	2	2	2	2	2	2	2	2	0	1	0	2	2	0	0	2	0	1	2	2	2	1	2	0	2	2	2	2	0	1	0	1	0	2	0	2	0	2	0	0	2	2	-1	-1	0	2	0	0	0	0	-1	2	0	2	0	0	0	2	2	2	2	-1	2	2	-1	2	2	1	2	2	2	2	2	2	2	0	-1	0	0	-1	-1	2	0	2	2	2	0	0	0	0	0	0	0	0	0	0	0	0	0	0	0	0	0	-1	2	0	0	2	2	2	2	2	2	-1	2	2	2	-1	2	-1	2	2	2	2	2	2	2	2	2	2	2	2	2	1	2	2	0	0	-1
A01	6226867	1	1	2	0	0	1	0	1	1	1	1	0	0	2	1	1	0	1	1	1	1	2	1	0	1	1	0	0	2	1	1	2	1	0	1	0	-1	0	0	1	1	0	-1	1	0	1	0	1	0	0	0	0	1	1	-1	2	1	1	1	1	0	1	1	1	1	0	0	0	1	2	1	1	1	1	0	1	1	1	1	1	0	1	0	1	-1	1	2	0	0	2	0	1	1	1	1	-1	1	0	1	2	0	1	1	0	0	1	1	-1	0	2	1	0	1	1	0	0	0	0	1	0	0	1	-1	0	0	1	1	1	0	1	1	0	1	1	0	0	1	-1	1	1	1	0	1	1	0	0	0	1	0	1	0	1	1	1	2	1	1	1	2	1	0	0	1	0	0	0	1	1	1	1	1	0	-1	2	1	1	0	1	-1	0	1	1	1	1	1	0	0	1
A01	6249006	2	2	2	2	-1	2	0	0	0	0	0	0	0	2	0	0	0	0	0	0	2	2	2	1	0	0	0	0	-1	0	-1	-1	2	2	2	2	2	2	2	2	2	2	2	2	2	2	-1	-1	2	2	2	2	-1	2	2	2	2	0	0	0	2	-1	0	0	2	0	-1	1	2	2	1	2	0	2	2	2	2	0	2	0	0	0	1	0	2	0	2	0	0	1	2	0	0	0	2	0	0	0	0	0	2	0	-1	0	0	0	2	2	2	2	2	2	2	2	2	2	2	2	2	2	2	2	2	2	0	2	0	1	-1	2	2	0	2	2	2	0	0	0	0	0	-1	0	0	0	0	0	0	0	0	0	0	0	0	2	0	0	2	2	2	2	-1	2	2	2	2	2	2	2	0	2	2	2	2	2	2	2	2	2	2	2	2	2	1	2	2	0	0	0
A01	6291262	0	1	1	1	1	1	0	-1	0	0	0	0	0	1	0	0	-1	-1	0	0	0	1	1	0	0	-1	0	0	0	0	0	1	0	0	1	0	1	2	1	0	1	1	0	2	-1	1	1	1	0	0	1	1	0	1	1	1	2	0	0	0	2	1	0	0	0	0	0	0	1	1	1	1	0	1	0	1	0	0	1	0	0	0	1	0	0	0	1	0	0	1	0	0	0	0	0	0	0	0	0	0	0	0	1	0	0	0	1	1	1	1	2	1	1	1	0	1	1	1	1	0	1	1	1	1	0	1	0	0	0	0	0	0	-1	1	2	0	1	0	0	0	0	0	0	0	-1	0	0	0	0	0	0	0	0	0	-1	0	1	-1	0	1	1	1	2	1	0	0	1	1	0	0	-1	0	1	1	1	0	1	2	1	1	0	1	0	2	2	0	0	0
A01	6291505	2	2	2	2	2	2	0	0	0	0	0	0	0	2	0	0	0	0	0	2	-1	2	2	0	0	2	0	-1	0	0	0	2	2	2	-1	2	2	2	2	2	-1	2	2	2	2	2	2	2	2	2	2	2	2	2	2	2	2	0	0	0	2	2	0	0	2	0	1	2	1	2	1	2	0	2	2	2	2	0	2	0	0	0	2	0	2	1	2	0	0	-1	2	0	0	0	2	0	0	0	0	0	2	0	1	0	0	0	-1	2	2	2	2	2	2	2	-1	2	2	2	2	2	2	2	2	2	-1	2	0	0	2	2	2	-1	2	2	2	0	0	0	0	0	-1	0	0	0	0	-1	-1	0	-1	0	0	0	0	2	1	0	2	2	2	2	2	2	2	2	2	2	2	2	0	2	2	2	-1	2	2	2	2	2	2	2	2	2	2	2	2	0	0	0
A01	6291510	2	2	2	2	2	2	0	0	0	0	0	0	0	2	0	0	0	0	0	2	-1	2	2	0	0	2	0	-1	0	0	0	2	2	2	-1	2	2	2	2	2	-1	2	2	2	2	2	2	2	2	2	2	2	2	2	2	2	2	0	0	0	2	2	0	0	2	0	1	2	1	2	1	2	0	2	2	2	2	0	2	0	0	0	2	0	2	1	2	0	0	-1	2	0	0	0	2	0	0	0	0	0	2	0	1	0	0	0	-1	2	2	2	2	2	2	2	-1	2	2	2	2	2	2	2	2	2	-1	2	0	0	2	2	2	-1	2	2	2	0	0	0	0	0	-1	0	0	0	0	-1	-1	0	-1	0	0	0	0	2	1	0	2	2	2	2	2	2	2	2	2	2	2	2	0	2	2	2	-1	2	2	2	2	2	2	2	2	2	2	2	2	0	0	0
A01	6291562	2	2	2	2	1	2	0	0	0	0	0	0	0	2	0	0	0	0	0	2	-1	2	2	0	0	2	0	-1	0	0	0	2	2	2	-1	2	2	2	2	2	-1	2	2	2	2	2	2	2	2	2	2	2	2	2	2	2	2	0	0	0	2	2	0	0	2	0	1	2	1	2	1	2	0	2	2	2	2	0	2	0	0	0	2	0	2	1	2	0	0	-1	2	0	0	0	2	0	0	0	0	0	2	0	1	0	0	0	2	2	2	2	2	2	2	2	-1	2	2	2	2	2	2	2	2	2	-1	2	0	0	2	2	2	-1	2	2	2	0	0	0	0	0	-1	0	0	0	-1	-1	-1	0	-1	0	0	0	0	2	1	0	2	2	2	2	2	2	2	2	2	2	2	2	0	2	2	2	-1	2	2	2	2	2	2	2	2	2	2	2	2	0	0	0
A01	6306839	2	2	2	1	2	2	0	0	0	0	0	-1	0	0	0	0	0	0	0	2	-1	2	2	0	0	0	0	0	0	0	0	2	2	2	2	2	2	2	2	2	2	2	2	2	2	2	2	2	2	2	2	2	2	2	2	2	1	0	0	0	2	2	0	0	2	2	1	2	2	2	0	2	0	2	2	2	2	0	2	0	0	0	2	-1	2	1	2	0	0	-1	2	0	0	0	2	0	0	-1	0	0	-1	0	2	0	0	-1	2	2	2	2	2	2	2	2	2	2	2	2	2	2	2	2	2	2	0	2	0	0	-1	-1	2	0	2	2	2	0	0	0	-1	0	0	0	0	0	0	-1	0	0	0	0	0	0	0	2	-1	0	2	2	2	2	2	2	2	2	2	2	-1	2	0	2	2	2	-1	2	2	2	2	2	2	2	2	2	1	2	2	0	0	0
A01	6307040	1	0	1	1	1	0	0	2	1	2	0	1	1	-1	1	1	2	-1	0	1	1	1	0	1	1	1	2	1	1	1	1	-1	0	0	0	0	2	1	0	0	0	0	1	0	0	0	1	0	-1	1	0	1	0	1	0	0	0	2	1	2	1	1	2	0	0	0	1	1	0	0	0	1	2	0	1	1	1	0	0	1	1	1	1	1	0	0	-1	1	1	1	0	1	1	1	1	1	1	1	1	1	1	0	0	1	2	1	0	0	0	0	1	0	1	-1	1	0	0	0	1	-1	-1	0	-1	1	1	0	1	1	1	0	1	1	1	1	2	2	1	1	1	2	0	1	1	0	0	1	1	1	1	1	1	1	1	1	2	0	1	0	0	1	1	1	2	1	1	1	2	0	1	1	0	2	-1	1	0	0	1	0	0	1	1	0	1	0	1	1	2	1
A01	6315435	2	2	2	2	2	2	0	0	0	0	0	0	1	2	0	0	0	0	0	2	2	2	2	0	0	0	0	0	0	0	0	-1	-1	2	2	2	-1	-1	2	2	2	2	2	1	2	2	2	2	2	2	2	2	2	2	2	2	0	0	0	0	2	2	0	0	2	2	1	1	2	2	1	2	0	2	2	2	2	0	2	0	0	0	2	0	2	0	2	0	0	2	2	0	0	0	2	0	0	0	0	0	2	0	2	0	0	0	2	2	2	2	2	2	2	2	2	2	2	2	2	2	2	2	2	2	0	-1	0	0	-1	2	2	0	2	2	2	0	0	0	0	0	0	0	0	0	0	0	0	0	0	0	0	0	0	2	0	0	2	2	2	2	2	2	2	2	2	2	2	2	0	2	-1	2	2	2	2	2	2	2	2	2	2	2	0	2	2	0	0	0
A01	6637721	2	2	2	2	2	2	0	0	0	0	0	0	1	2	0	0	0	0	0	2	2	2	2	0	0	0	-1	0	0	0	0	2	2	2	2	2	2	2	2	2	2	2	2	2	-1	2	-1	2	2	2	2	2	2	2	2	2	0	-1	0	0	0	2	0	0	2	2	2	2	2	2	1	2	0	2	2	2	2	0	-1	0	0	0	2	0	2	0	0	0	2	2	2	0	2	0	2	0	-1	0	0	0	2	0	2	0	0	0	2	2	2	2	2	2	2	2	2	2	2	2	2	2	2	2	2	2	0	2	0	0	-1	2	2	0	2	2	2	0	0	-1	0	0	0	0	0	0	0	0	0	0	-1	0	0	0	0	2	2	0	2	2	2	2	2	2	2	2	2	2	2	2	0	2	-1	2	2	2	2	2	2	2	2	2	2	2	1	2	2	0	0	0
A01	6651103	-1	2	2	2	2	2	0	0	0	0	0	0	0	2	0	1	0	0	0	-1	2	2	2	0	0	-1	0	0	0	-1	0	2	2	2	2	2	2	2	2	2	2	2	2	2	2	2	-1	2	2	2	2	2	2	-1	2	2	0	0	0	0	0	2	-1	0	2	2	2	2	2	2	0	-1	0	2	2	-1	2	0	2	0	0	0	2	0	2	0	2	0	2	2	1	0	2	0	2	0	0	-1	0	0	1	0	2	0	0	0	2	2	2	2	2	2	2	2	2	2	2	2	2	2	2	2	2	2	0	2	0	0	0	2	2	0	1	2	2	0	0	0	0	0	0	0	0	0	0	0	0	0	0	0	0	0	0	2	-1	0	2	2	2	2	2	2	2	2	2	2	2	2	0	2	2	2	-1	2	2	2	2	2	2	-1	2	2	-1	2	2	0	0	0
A01	6651127	2	2	2	2	2	2	0	0	0	0	0	0	0	2	0	1	0	0	0	-1	2	2	2	0	0	-1	0	0	0	-1	0	2	2	2	2	2	2	2	2	2	2	2	2	2	2	2	2	2	2	2	2	2	2	-1	2	2	0	0	0	0	0	2	-1	0	2	2	2	2	2	2	0	-1	0	2	1	2	2	0	2	0	0	0	2	0	2	0	2	0	2	2	1	0	2	0	2	0	0	-1	0	0	1	0	2	0	0	0	2	2	2	2	2	2	2	2	2	2	2	2	2	2	2	2	2	2	0	2	0	1	0	2	2	0	1	2	2	0	0	0	0	0	0	0	0	0	0	0	0	0	0	0	0	0	0	2	-1	0	2	2	2	2	2	2	2	2	2	2	2	2	0	2	2	2	-1	2	2	2	2	2	2	-1	2	2	-1	2	2	0	0	0
A01	6710696	2	2	2	2	2	2	0	0	0	0	0	0	0	2	0	0	0	0	0	2	2	2	2	0	0	0	0	0	0	0	0	2	2	2	0	2	-1	2	-1	2	2	-1	2	2	2	2	2	2	2	2	2	2	2	2	2	2	0	0	0	0	0	2	0	0	2	2	2	2	2	2	1	2	0	2	2	2	2	0	2	0	0	0	2	0	2	-1	-1	0	1	2	2	0	2	0	2	0	0	0	0	0	1	0	2	0	0	0	2	2	2	2	2	2	2	2	2	2	2	2	2	2	2	2	2	2	-1	2	0	0	-1	2	2	0	2	2	2	0	0	0	0	0	0	0	0	0	0	0	0	2	0	0	0	0	0	2	2	0	2	2	2	2	2	2	2	2	2	2	2	2	0	2	2	2	-1	2	2	2	2	2	2	2	2	1	1	2	2	0	0	0
A01	6710705	2	2	2	2	2	2	0	0	0	0	0	0	0	2	0	0	0	0	0	2	2	2	2	0	0	0	0	0	0	0	0	2	2	2	0	2	-1	2	-1	2	2	-1	2	2	2	2	2	2	2	2	2	2	2	2	2	2	0	0	0	0	0	2	0	0	2	2	2	2	2	2	1	2	0	2	2	2	2	0	2	0	0	0	2	0	2	-1	-1	0	1	2	2	0	2	0	2	0	0	0	0	0	1	0	2	0	0	0	2	2	2	2	2	2	2	2	2	2	2	2	2	2	2	2	2	2	-1	2	0	0	-1	2	2	0	2	2	2	0	0	0	0	0	0	0	0	0	0	0	0	2	0	0	0	0	0	2	2	0	2	2	2	2	2	2	2	2	2	2	2	2	0	2	2	2	-1	2	2	2	2	2	2	2	2	1	1	2	2	0	0	0
A01	6710711	2	2	2	2	2	2	0	0	0	0	0	0	0	2	0	0	0	0	0	2	2	2	2	0	0	0	0	0	0	0	0	2	2	2	0	2	-1	2	-1	2	2	-1	2	2	2	2	2	2	2	2	2	2	2	2	2	2	0	0	0	0	0	2	0	0	2	2	2	2	2	2	1	2	0	2	2	2	2	0	2	0	0	0	2	0	2	-1	-1	0	1	2	2	0	2	0	2	0	0	0	0	0	1	0	2	0	0	0	2	2	2	2	2	2	2	2	2	2	2	2	2	2	2	2	2	2	-1	2	0	0	-1	2	2	0	2	2	2	0	0	0	0	0	0	0	0	0	0	0	0	2	0	0	0	0	0	2	2	0	2	2	2	2	2	2	2	2	2	2	2	2	0	2	2	2	-1	2	2	2	2	2	2	2	2	1	1	2	2	0	0	0
A01	6782173	2	2	-1	2	2	2	0	0	0	0	0	0	0	2	0	0	0	0	0	1	2	2	2	1	0	0	0	0	0	0	1	2	2	2	2	2	2	2	2	2	2	2	2	2	2	2	2	2	2	2	2	2	2	2	2	2	0	0	0	0	0	2	0	0	2	2	-1	2	2	2	1	2	0	2	2	2	2	0	2	0	0	0	2	0	2	0	1	-1	0	2	2	0	2	0	-1	0	0	0	0	0	2	0	2	1	0	0	2	2	2	2	2	-1	2	2	2	2	2	2	2	2	2	2	2	2	0	2	0	0	1	-1	2	0	2	-1	2	0	0	1	0	0	-1	0	0	-1	0	0	0	2	0	0	0	0	0	2	2	-1	2	2	2	2	-1	2	2	2	2	2	2	2	0	2	2	2	-1	-1	2	2	2	2	2	2	2	2	1	2	2	-1	0	0
A01	6782181	2	2	-1	2	2	2	0	0	0	0	0	0	0	2	0	0	0	0	0	1	2	2	2	1	0	0	0	0	0	0	1	2	2	2	2	2	2	2	2	2	2	2	2	2	2	2	2	2	2	2	2	2	2	2	2	2	0	0	0	0	0	2	0	0	2	2	-1	2	2	2	1	2	0	2	2	2	2	0	2	0	0	0	2	0	2	0	1	-1	1	2	2	0	2	0	-1	0	0	0	0	0	2	0	2	1	0	0	2	2	2	2	2	-1	2	2	2	2	2	2	2	2	2	2	2	2	0	2	0	0	1	-1	2	0	2	-1	2	0	0	1	0	0	-1	0	0	-1	0	0	0	2	0	0	0	0	0	2	2	-1	2	2	2	2	-1	2	2	2	2	2	2	2	0	2	2	2	-1	-1	2	2	2	2	2	2	2	2	1	2	2	-1	0	0
A01	6782841	2	2	2	2	2	2	0	0	0	0	0	-1	0	2	0	0	0	0	0	2	2	2	-1	0	0	0	0	0	0	0	0	2	2	2	2	2	2	2	2	2	2	-1	2	2	2	2	2	-1	2	2	2	2	2	2	1	2	0	0	0	0	0	2	0	0	2	2	2	2	2	1	1	1	0	2	2	2	2	0	2	0	0	0	2	0	2	1	0	0	1	2	2	0	2	0	2	0	0	0	0	0	1	0	2	0	0	0	2	2	2	2	2	2	2	2	2	2	2	2	2	2	2	2	2	2	1	2	0	0	-1	2	2	0	2	2	2	0	0	0	0	1	0	0	0	0	0	0	0	2	0	0	0	0	0	2	-1	0	2	2	2	2	2	2	2	-1	2	2	2	2	0	2	2	2	-1	2	2	2	1	2	2	2	2	2	1	2	2	-1	1	0
A01	6782845	2	2	2	2	2	2	0	0	0	0	0	-1	0	2	0	0	0	0	0	2	2	2	-1	0	0	0	0	0	0	0	0	2	2	2	2	2	2	2	2	2	2	-1	2	2	2	2	2	-1	2	2	2	2	2	2	1	2	0	0	0	0	0	2	0	0	2	2	2	2	2	1	1	1	0	2	2	2	2	0	2	0	0	0	2	0	2	1	0	0	1	2	2	0	2	0	2	0	0	0	0	0	1	0	2	0	0	0	2	2	2	2	2	2	2	2	2	2	2	2	2	2	2	2	2	2	1	2	0	0	-1	2	2	0	2	2	2	0	0	0	0	1	0	0	0	0	0	0	0	2	0	0	0	0	0	2	-1	0	2	2	2	2	2	2	2	-1	2	2	2	2	0	2	2	2	-1	2	2	2	1	2	2	2	2	2	1	2	2	-1	1	0
A01	6908282	-1	2	2	2	2	2	0	0	0	0	0	0	0	2	0	0	0	0	0	2	2	2	2	0	0	0	0	0	0	0	0	2	2	2	2	2	2	2	2	2	2	-1	2	2	2	2	2	2	-1	2	2	2	2	2	2	2	0	0	0	1	2	2	0	0	2	2	2	2	2	2	1	2	0	2	2	2	-1	1	2	0	0	0	2	0	2	0	1	0	2	2	2	0	2	2	2	0	0	0	0	0	1	0	2	0	0	0	2	2	2	2	2	2	2	2	2	2	2	2	2	2	2	2	2	2	0	2	0	0	-1	2	2	0	2	2	2	0	0	0	0	0	0	0	0	0	0	0	0	2	0	0	0	0	0	2	2	0	2	2	2	2	2	2	2	2	2	2	2	2	0	2	2	2	2	2	2	2	2	2	2	2	2	2	0	2	2	0	0	0
A01	6908297	-1	2	2	2	2	2	0	0	0	0	0	0	0	2	0	0	0	0	0	2	2	2	2	0	0	0	0	0	0	0	0	2	2	2	2	2	2	2	2	2	2	-1	2	2	2	2	2	2	-1	2	2	2	2	2	2	2	0	0	0	1	2	2	0	0	2	2	2	2	2	2	1	2	0	2	2	2	-1	1	2	0	0	0	2	0	2	0	1	0	2	2	2	0	2	2	2	0	0	0	0	0	1	0	2	0	0	0	2	2	2	2	2	2	2	2	2	2	2	2	2	2	2	2	2	2	0	2	0	0	-1	2	2	0	2	2	2	0	0	0	0	0	0	0	0	0	0	0	0	2	0	0	0	0	0	2	2	0	2	2	2	2	2	2	2	2	2	2	2	2	0	2	2	2	2	2	2	2	2	2	2	2	2	2	0	2	2	0	0	0
A01	6908300	-1	2	2	2	2	2	0	0	0	0	0	0	0	2	0	0	0	0	0	2	2	2	2	0	0	0	0	0	0	0	0	2	2	2	2	2	2	2	2	2	2	-1	2	2	2	2	2	2	-1	2	2	2	2	2	2	2	0	0	0	1	2	2	0	0	2	2	2	2	2	2	1	2	0	2	2	2	-1	1	2	0	0	0	2	0	2	0	1	0	2	2	2	0	2	2	2	0	0	0	0	0	1	0	2	0	0	0	2	2	2	2	2	2	2	2	2	2	2	2	2	2	2	2	2	2	0	2	0	0	-1	2	2	0	2	2	2	0	0	0	0	0	0	0	0	0	0	0	0	2	0	0	0	0	0	2	2	0	2	2	2	2	2	2	2	2	2	2	2	2	0	2	2	2	2	2	2	2	2	2	2	2	2	2	0	2	2	0	0	0
A01	6908303	-1	2	2	2	2	2	0	0	0	0	0	0	0	2	0	0	0	0	0	2	2	2	2	0	0	0	0	0	0	0	0	2	2	2	2	2	2	2	2	2	2	-1	2	2	2	2	2	2	-1	2	2	2	2	2	2	2	0	0	0	1	2	2	0	0	2	2	2	2	2	2	1	2	0	2	2	2	-1	1	2	0	0	0	2	0	2	0	1	0	2	2	2	0	2	2	2	0	0	0	0	0	1	0	2	0	0	0	2	2	2	2	2	2	2	2	2	2	2	2	2	2	2	2	2	2	0	2	0	0	-1	2	2	0	2	2	2	0	0	0	0	0	0	0	0	0	0	0	0	2	0	0	0	0	0	2	2	0	2	2	2	2	2	2	2	2	2	2	2	2	0	2	2	2	2	2	2	2	2	2	2	2	2	2	0	2	2	0	0	0
A01	6933819	2	2	2	2	2	2	0	0	0	0	0	0	0	2	0	0	0	0	0	0	2	-1	2	0	0	0	0	0	0	0	0	2	2	2	2	2	-1	2	2	2	2	2	2	2	2	2	2	2	2	2	2	2	2	2	2	2	0	0	0	0	2	2	0	0	2	2	2	2	2	2	0	2	0	2	2	2	2	0	2	0	0	1	2	0	-1	0	1	0	1	2	2	0	2	2	2	0	0	0	0	0	-1	0	2	0	0	0	2	2	2	2	2	2	2	-1	2	-1	2	2	2	2	2	2	2	-1	0	2	0	0	-1	2	2	0	2	-1	2	0	0	0	0	0	0	0	0	0	0	0	0	2	0	0	0	0	0	2	2	0	2	2	2	2	-1	2	2	2	2	2	2	2	0	2	2	-1	-1	1	2	0	0	0	2	2	0	2	1	0	0	0	0	0
A01	6934540	2	2	2	2	2	2	0	1	0	0	0	0	0	2	0	0	0	0	0	1	2	-1	2	0	0	0	0	0	0	0	0	2	-1	2	2	2	2	2	2	2	2	2	2	2	2	2	2	2	-1	2	2	2	2	2	2	2	0	0	0	0	2	2	0	0	2	2	2	2	2	2	0	2	0	2	2	2	2	1	2	0	0	0	2	0	2	0	0	0	1	2	2	0	2	2	2	0	0	0	0	0	2	0	2	0	0	0	2	2	2	2	2	2	2	2	2	2	2	2	2	2	2	2	2	2	0	2	0	0	2	2	2	0	2	2	2	0	0	0	0	0	0	0	0	0	0	0	0	2	0	0	0	0	0	2	2	0	2	2	2	2	2	2	2	2	2	2	2	2	0	2	2	0	0	2	2	0	0	0	2	2	1	2	1	0	0	0	0	0
A01	6934553	2	2	2	2	2	2	0	1	0	0	0	0	0	2	0	0	0	0	0	1	2	-1	2	0	0	0	0	0	0	0	0	2	-1	2	2	2	2	2	2	2	2	2	2	2	2	2	2	2	-1	2	2	2	2	2	2	2	0	0	0	0	2	2	0	0	2	2	2	2	2	2	0	2	0	2	2	2	2	1	2	0	0	0	2	0	2	0	0	0	1	2	2	0	2	2	2	0	0	0	0	0	2	0	2	0	0	0	2	2	2	2	2	2	2	2	2	2	2	2	2	2	2	2	2	2	0	2	0	0	2	2	2	0	2	2	2	0	0	0	0	0	0	0	0	0	0	0	0	2	0	0	0	0	0	2	2	0	2	2	2	2	2	2	2	2	2	2	2	2	0	2	2	0	0	2	2	0	0	0	2	2	1	2	1	0	0	0	0	0
A01	7081874	0	1	1	1	1	1	1	2	1	1	1	0	0	1	1	1	1	0	1	-1	1	0	1	1	1	0	0	0	0	0	2	1	1	0	1	1	0	0	0	1	1	-1	0	2	1	1	2	1	1	1	0	2	0	0	1	1	0	1	0	1	1	0	0	1	1	1	1	1	1	-1	1	1	2	1	1	1	1	1	0	-1	1	0	1	1	0	1	0	0	1	1	0	2	0	0	1	1	1	1	1	1	1	0	1	2	2	1	-1	1	1	0	1	0	0	1	1	-1	0	0	1	1	0	0	1	2	0	0	1	0	-1	0	1	1	1	-1	0	1	1	0	0	0	1	1	2	1	1	0	2	1	1	1	0	0	1	1	0	0	0	1	-1	1	1	1	0	0	0	1	1	1	0	1	0	-1	-1	0	1	1	1	1	0	0	1	0	0	1	1	1	0	2
A01	7164317	0	0	0	0	0	0	0	0	1	1	-1	0	1	0	1	0	0	0	1	0	0	0	-1	1	0	-1	0	0	-1	0	0	-1	0	1	0	0	0	0	0	0	0	1	0	0	0	0	-1	0	0	0	0	0	0	0	0	0	0	0	-1	0	0	-1	1	0	0	0	1	0	2	1	1	0	-1	-1	1	0	0	1	1	0	0	1	0	0	0	0	0	1	0	0	0	1	0	0	1	1	0	0	0	0	1	1	0	0	1	0	0	-1	1	1	0	0	1	1	1	0	0	0	0	1	0	1	0	1	0	0	0	0	-1	0	0	0	0	0	-1	1	-1	2	1	1	0	0	-1	1	1	1	2	0	0	0	0	0	0	0	0	1	0	0	0	1	0	1	0	0	0	0	0	0	1	1	0	0	0	0	0	0	0	1	0	1	0	1	0	1	0	1	1	1
A01	7164330	0	0	0	0	0	0	0	0	1	1	-1	0	1	0	1	0	0	0	1	0	0	0	-1	1	0	-1	0	0	-1	0	0	-1	0	1	0	0	0	0	0	0	0	1	0	0	0	0	-1	0	0	0	0	0	0	0	0	0	0	0	-1	0	0	-1	1	0	0	0	1	0	2	1	1	0	-1	-1	1	0	0	1	1	0	0	1	0	0	0	0	0	1	0	0	0	1	0	0	1	1	0	0	0	0	1	1	0	0	1	0	0	-1	1	1	0	0	1	1	1	0	0	0	0	1	0	1	0	1	0	0	0	0	-1	0	0	0	0	0	-1	1	-1	2	1	1	0	0	-1	1	1	1	2	0	0	0	0	0	0	0	0	1	0	0	0	1	0	1	0	0	0	0	0	0	1	1	0	0	0	0	0	0	0	1	0	1	0	1	0	1	0	1	1	1
A01	7511296	2	2	2	2	2	2	0	0	0	0	0	0	0	2	0	0	-1	0	0	2	2	2	2	0	2	0	0	0	-1	0	2	2	2	0	2	0	0	2	-1	2	2	2	0	0	0	0	0	0	1	0	2	0	2	0	0	0	0	0	0	0	1	2	0	0	2	-1	-1	2	2	2	0	2	0	2	2	2	2	0	2	0	0	0	2	0	2	0	0	0	1	2	2	0	2	-1	2	0	0	0	0	0	-1	0	2	0	0	0	2	2	2	2	2	2	2	2	2	2	2	2	2	2	2	2	2	2	0	2	0	0	-1	2	-1	0	2	2	2	0	0	0	0	0	0	0	0	0	0	-1	-1	-1	0	0	0	0	0	2	2	0	2	2	2	2	2	2	2	-1	2	2	2	2	0	2	2	-1	0	2	2	0	0	2	2	2	0	2	1	0	0	0	0	0
A01	7547022	2	2	2	2	2	2	0	0	-1	0	0	0	0	2	0	0	0	0	0	-1	2	2	2	-1	2	0	0	0	0	0	2	2	2	0	2	0	0	2	0	2	2	2	-1	0	0	0	0	0	1	0	2	0	2	0	0	0	0	0	0	0	2	2	0	0	2	2	2	2	2	2	1	2	0	2	2	2	2	0	2	0	0	0	2	0	-1	0	1	0	1	2	2	0	2	1	2	0	0	0	0	0	1	0	2	0	0	0	2	2	2	2	2	2	2	2	2	2	2	2	2	2	2	2	2	2	0	2	0	1	-1	2	1	-1	2	2	2	0	0	0	0	0	0	0	0	0	0	0	0	0	0	0	-1	0	0	2	2	0	2	2	2	2	2	2	2	2	2	2	2	2	0	2	2	0	0	2	2	0	0	2	2	2	0	2	1	0	0	0	0	0
A01	8041070	2	0	1	0	0	1	1	0	1	0	1	-1	1	1	1	0	0	1	1	0	1	2	1	2	2	1	2	1	2	1	2	1	2	2	1	0	0	2	0	2	1	0	2	1	2	1	0	1	1	2	2	2	1	2	2	2	1	1	0	1	1	1	1	0	1	1	0	1	0	1	2	1	-1	1	2	2	1	2	0	1	1	1	-1	0	1	1	1	1	1	0	1	1	0	0	1	1	1	1	1	2	1	1	0	1	1	0	1	0	0	0	0	0	0	0	0	1	1	1	1	1	0	0	1	0	1	2	2	1	0	0	1	0	-1	0	1	1	1	1	1	1	1	1	1	-1	1	1	2	2	2	0	1	1	0	1	1	1	1	0	2	0	1	0	1	1	1	2	1	1	0	1	2	0	1	1	2	0	2	0	1	1	1	-1	0	2	1	1	-1	0
A01	8041079	2	0	1	0	0	1	1	0	1	0	1	0	1	1	1	0	0	1	1	0	1	2	1	2	2	1	2	1	2	1	2	1	2	2	1	0	0	2	0	2	1	0	2	1	2	1	0	1	1	2	2	2	1	2	2	2	1	1	0	1	1	1	1	0	1	1	0	1	0	1	2	1	-1	1	2	2	1	2	0	1	1	1	-1	0	1	1	1	1	1	0	1	1	1	0	1	0	1	1	1	2	1	1	0	1	1	0	1	0	0	0	0	0	0	0	0	1	1	1	1	1	0	0	1	0	1	2	1	1	0	0	0	0	0	0	1	1	1	1	0	1	1	1	1	0	1	1	1	2	2	0	0	1	0	1	1	1	1	0	2	0	1	0	1	1	0	2	1	1	0	0	2	0	1	1	2	0	2	0	1	1	1	-1	0	2	1	1	-1	0
A01	8042870	0	1	1	0	0	1	1	1	1	1	0	0	-1	1	0	1	2	1	1	1	1	0	0	-1	0	0	1	0	1	1	1	0	1	0	0	1	0	0	1	1	0	0	-1	0	-1	0	-1	0	0	0	0	0	0	0	-1	0	2	0	0	0	0	0	0	1	1	1	0	0	0	1	2	0	1	0	0	0	1	0	0	0	1	0	0	0	0	0	1	1	-1	1	1	0	1	1	1	1	0	0	0	-1	1	2	1	1	2	1	1	1	0	1	0	1	1	0	-1	1	1	0	1	-1	1	1	1	1	0	0	-1	0	0	0	1	0	1	0	0	0	1	0	0	1	0	0	0	1	1	0	1	-1	1	1	1	0	0	1	1	1	1	1	1	1	0	0	0	0	0	0	2	1	0	2	0	0	1	1	1	1	0	1	2	-1	2	1	1	-1	1	-1	0	0
A01	8042882	1	2	2	2	2	1	2	2	1	1	2	2	2	2	2	1	2	2	1	1	1	2	1	1	1	2	2	1	2	1	2	1	2	2	2	1	2	2	2	2	2	2	-1	-1	-1	1	-1	1	1	1	2	2	2	2	2	1	0	1	2	1	1	1	1	2	1	1	2	1	2	1	-1	1	1	1	2	2	2	2	2	2	2	2	2	2	2	1	2	2	1	1	2	2	2	1	2	1	1	2	1	-1	1	-1	2	2	-1	1	1	2	2	2	2	2	1	2	2	1	2	2	1	-1	2	1	2	1	1	1	-1	2	2	2	2	2	2	1	1	2	1	2	2	1	2	1	1	1	2	2	1	-1	1	2	1	2	2	1	2	1	1	1	2	1	2	2	1	2	1	2	2	2	2	2	2	1	2	1	1	2	1	-1	-1	-1	-1	0	2	2	2	2	2	2
A01	8045023	0	0	1	0	-1	0	0	0	-1	0	0	0	0	1	0	0	0	0	0	0	0	-1	0	0	1	1	0	0	0	0	0	1	0	0	0	0	0	0	0	0	0	0	1	1	2	1	1	0	1	0	0	0	0	0	0	0	0	0	0	0	0	0	0	0	0	0	0	0	0	0	0	0	0	0	0	0	0	0	0	0	0	0	0	0	0	0	0	0	0	0	0	0	0	0	0	0	0	0	0	0	0	0	0	0	0	0	1	0	0	0	0	-1	0	0	1	0	0	0	0	0	0	0	1	0	0	-1	0	0	0	0	0	0	0	0	0	0	1	-1	1	1	0	1	0	0	0	0	-1	0	1	0	0	0	0	0	0	0	0	0	0	0	0	0	0	0	0	1	0	0	1	0	0	0	0	0	0	0	0	0	0	0	0	1	0	1	0	-1	0	-1
A01	8045029	2	2	2	2	-1	2	2	2	2	2	2	2	2	2	2	2	2	2	2	2	2	-1	2	2	1	1	2	2	2	2	2	2	2	2	2	2	2	2	2	2	1	2	2	2	2	2	2	2	1	1	2	2	2	2	2	2	2	2	1	2	2	1	2	1	1	2	2	2	1	1	2	2	2	2	2	2	2	2	2	2	2	2	2	2	2	1	2	0	2	2	1	1	2	2	1	1	2	2	2	2	1	2	2	2	2	2	2	2	2	2	2	2	2	2	1	2	2	2	2	2	2	2	2	2	2	-1	2	2	2	2	1	2	1	2	2	2	2	-1	1	2	2	1	1	2	1	2	-1	2	2	2	1	2	2	1	2	2	2	2	2	2	2	2	2	2	2	2	2	1	1	2	2	2	2	1	2	2	2	2	2	2	2	2	2	2	1	-1	1	-1
A01	8045036	0	0	0	0	-1	0	0	0	0	0	0	0	0	0	0	0	0	0	0	0	0	-1	0	0	0	1	0	1	0	-1	0	0	0	0	0	0	0	0	0	0	0	0	0	0	0	0	0	0	0	1	1	0	1	0	0	1	0	0	0	0	0	1	0	1	0	0	0	0	0	0	0	0	0	0	0	0	0	0	0	0	0	0	1	1	2	0	1	2	0	0	0	0	0	0	0	0	0	0	1	0	0	0	0	0	0	0	0	0	0	0	0	0	0	0	0	0	0	0	0	0	0	0	0	0	0	-1	0	0	0	0	0	0	2	0	0	0	0	-1	0	0	0	1	0	0	0	0	-1	0	0	0	0	0	0	0	0	0	0	0	0	0	1	0	0	0	0	0	0	0	0	0	1	0	0	0	0	1	1	0	0	0	0	0	0	0	0	-1	0	-1
A01	8045039	1	0	0	0	-1	0	0	0	0	0	0	0	0	1	1	0	0	0	0	0	0	-1	0	2	1	0	0	0	0	-1	-1	1	1	0	0	0	0	0	0	1	0	0	0	1	0	1	0	1	0	1	1	1	0	-1	0	1	0	0	0	0	0	0	0	0	0	0	0	0	0	0	1	1	0	0	2	2	2	1	0	0	0	0	0	0	0	0	1	0	1	0	0	0	0	0	0	0	1	0	1	0	0	1	0	0	1	0	0	0	0	0	0	0	0	0	0	0	0	0	0	0	0	0	0	0	0	-1	0	0	0	0	0	0	0	0	0	0	0	-1	0	0	0	0	0	0	0	0	-1	1	2	0	1	1	1	0	0	1	0	0	0	0	0	0	0	0	0	0	0	0	0	0	1	1	1	0	1	1	1	1	1	1	1	0	1	0	0	0	0	-1
A01	8045078	0	1	1	0	0	2	1	1	1	1	0	0	1	2	1	1	1	1	0	2	1	0	0	-1	1	0	1	1	2	-1	-1	1	2	2	1	1	1	2	1	2	0	-1	0	0	0	0	1	0	0	0	1	1	0	-1	1	0	0	1	0	0	1	0	0	0	0	1	0	1	0	1	1	0	0	0	-1	-1	-1	0	0	0	0	0	1	1	0	1	0	0	1	1	-1	1	0	1	2	1	1	0	0	2	1	2	1	2	2	-1	1	1	2	0	1	1	1	0	1	0	0	1	1	1	0	1	1	0	0	-1	1	0	0	1	1	0	0	0	0	0	0	0	0	0	1	0	1	0	0	0	0	2	0	1	1	1	1	1	0	0	0	0	0	1	0	1	1	0	1	2	0	1	0	2	1	0	2	1	2	1	1	1	2	1	1	1	1	2	1	-1	0	0
A01	8045079	0	1	2	0	0	2	1	1	1	1	2	0	1	2	1	1	1	1	0	2	1	0	2	-1	1	0	1	1	2	-1	-1	1	2	2	1	1	1	2	1	2	0	-1	0	0	0	0	1	0	0	0	1	1	0	-1	1	0	0	1	0	0	1	0	0	0	1	1	1	1	0	1	1	1	2	1	-1	-1	-1	2	1	0	1	0	1	1	0	1	0	0	1	1	-1	1	0	1	2	1	1	0	0	2	1	2	1	2	2	-1	1	1	2	0	1	1	1	0	1	0	1	1	1	1	1	1	1	0	0	-1	1	0	2	1	1	0	0	1	0	0	0	0	0	0	2	0	1	1	0	1	0	2	0	1	1	1	1	1	1	0	0	0	0	1	0	1	1	1	1	2	1	1	0	2	1	0	2	1	2	1	1	1	2	1	1	1	1	2	1	-1	0	0
A01	8045085	0	0	1	0	0	0	0	1	0	0	1	0	1	0	0	0	0	0	0	0	0	0	1	-1	1	0	0	0	0	-1	-1	0	0	0	0	0	0	0	0	0	0	-1	0	0	0	0	1	0	0	0	0	0	0	-1	0	0	0	1	0	0	0	0	0	0	1	1	1	1	0	0	0	1	2	1	-1	-1	-1	2	1	0	1	0	0	0	0	0	0	0	0	0	0	0	0	0	0	0	1	0	0	0	1	0	0	0	0	0	1	0	0	0	1	0	0	0	0	0	1	0	0	0	1	0	0	0	0	-1	0	0	2	0	0	0	0	1	0	0	0	0	0	0	1	0	1	1	0	1	0	0	0	0	0	1	0	1	1	0	0	0	0	0	0	0	0	1	0	0	1	0	0	0	0	0	0	0	0	0	0	0	0	0	0	1	0	0	1	-1	0	0
A01	8045087	0	0	0	0	0	0	0	0	0	1	0	0	0	0	0	0	0	0	0	0	0	0	0	-1	0	0	0	0	0	-1	-1	0	0	0	0	0	0	0	0	0	0	-1	0	0	0	0	1	0	0	0	0	0	0	-1	0	0	0	0	0	0	0	0	0	0	0	1	1	1	0	0	0	0	0	0	-1	-1	-1	0	1	2	0	0	0	0	0	0	0	0	0	0	0	0	1	0	0	1	0	0	0	0	0	0	0	0	0	0	0	0	0	0	1	0	0	0	1	0	0	0	0	1	0	1	0	1	0	-1	0	1	0	0	0	0	0	0	0	0	0	0	1	1	0	0	0	0	0	0	0	0	0	0	0	0	0	0	0	1	0	0	1	0	0	0	0	0	0	0	1	0	0	0	0	0	0	0	0	0	0	0	0	0	0	1	0	0	0	-1	1	0
A01	8045094	1	1	1	2	2	1	1	1	1	1	1	1	0	0	1	1	1	1	2	0	1	2	0	-1	1	2	1	1	0	-1	-1	1	0	0	1	1	1	0	1	0	2	-1	2	1	2	2	1	2	0	1	1	1	1	-1	1	2	2	1	1	2	1	2	2	2	1	1	1	1	2	1	1	0	0	1	-1	-1	-1	0	1	2	1	2	1	1	2	1	2	2	1	1	1	1	2	1	1	1	1	2	2	0	1	0	1	0	0	2	1	1	1	2	1	1	1	2	1	2	1	1	1	1	1	1	1	2	2	-1	1	2	0	1	1	2	2	1	2	2	2	2	2	2	1	2	1	1	1	1	2	0	2	1	1	1	1	1	1	2	2	2	2	1	2	1	1	1	1	0	1	1	2	1	1	2	1	1	0	1	1	1	0	1	1	1	1	0	1	-1	1	2
A01	8045100	1	1	1	0	0	1	1	1	1	1	1	0	1	2	1	1	1	1	0	2	1	0	2	-1	1	0	1	1	2	-1	-1	2	2	2	1	1	1	2	1	2	0	-1	0	1	0	0	1	0	0	0	1	1	1	-1	1	0	0	1	0	0	1	0	0	0	1	1	1	1	0	1	1	1	2	1	-1	-1	-1	2	1	0	1	0	1	1	0	1	0	0	1	1	1	1	0	1	1	1	1	0	0	2	1	2	1	2	2	0	1	1	1	0	1	1	1	0	1	0	1	1	1	1	1	1	1	0	0	-1	1	0	2	1	1	0	0	1	0	0	0	0	0	0	1	0	1	1	0	1	0	2	0	1	1	1	1	1	1	0	0	0	0	1	0	1	1	1	1	2	1	1	0	1	1	0	1	1	2	1	1	1	2	1	1	1	1	2	1	-1	1	0
A01	8491189	2	2	2	2	2	2	0	0	0	-1	2	2	2	0	0	2	2	2	0	2	-1	2	2	0	2	0	0	0	0	0	2	2	1	0	2	0	0	2	0	0	0	0	0	0	-1	0	0	1	0	0	2	0	2	0	0	0	0	0	0	0	2	2	0	0	1	2	2	2	2	-1	2	2	0	-1	2	2	2	0	2	0	0	0	0	0	1	0	0	0	0	0	-1	0	-1	0	0	0	0	0	0	0	0	0	2	0	0	0	2	2	2	2	2	2	2	2	2	2	2	2	2	2	2	2	2	2	0	2	0	0	-1	2	2	0	2	2	2	0	0	0	0	0	0	0	0	0	0	0	0	2	0	0	0	0	0	2	2	0	2	-1	2	2	2	2	2	2	-1	2	2	2	2	2	-1	0	0	0	2	0	0	1	-1	1	0	2	1	0	0	0	0	0
A01	8615475	2	2	2	2	2	2	0	1	0	2	2	2	2	0	0	2	2	2	0	2	2	2	2	0	2	1	0	0	-1	0	2	2	-1	0	2	0	0	2	0	0	0	0	0	0	0	0	0	2	0	0	2	0	2	0	0	0	0	0	0	0	2	2	0	0	0	2	2	2	2	2	2	2	0	2	2	-1	-1	-1	2	0	0	0	0	0	-1	0	0	0	0	0	0	0	-1	0	0	0	0	0	0	0	0	0	2	0	0	0	2	2	2	2	2	2	2	1	-1	2	2	2	2	2	2	2	2	-1	0	2	0	0	-1	2	0	0	2	2	2	0	0	1	0	0	0	0	0	0	0	0	1	2	0	0	0	0	0	2	2	0	2	2	2	2	2	2	2	2	2	-1	-1	2	2	-1	2	0	0	0	1	0	0	2	-1	2	0	1	0	0	0	0	0	0
A01	8683047	1	1	1	1	-1	1	1	1	2	1	1	1	1	1	2	1	1	1	1	-1	1	2	2	0	1	0	2	2	1	1	0	1	2	1	2	1	0	2	0	1	1	1	1	0	0	1	2	2	1	1	0	1	0	1	1	1	2	1	1	1	2	2	0	1	1	0	0	1	1	1	1	1	1	1	1	1	1	0	0	2	2	2	1	1	1	1	1	1	1	0	1	1	2	0	1	0	2	2	1	0	1	1	1	1	1	1	1	2	2	1	1	1	1	1	1	1	1	1	2	2	2	1	1	0	1	1	1	1	-1	1	1	1	1	0	1	1	0	2	1	0	1	1	1	1	1	-1	2	1	1	0	1	2	1	1	0	1	1	0	1	-1	1	1	1	1	1	1	1	2	1	0	1	2	1	1	1	1	1	1	1	1	1	1	1	1	1	-1	1	1
A01	8683050	0	1	1	1	-1	1	1	1	2	1	1	1	1	0	2	1	1	1	0	-1	1	2	2	0	1	0	0	0	0	1	0	1	2	1	2	1	0	2	0	1	0	0	0	0	0	1	2	2	1	1	0	1	0	1	1	1	2	1	1	1	2	2	0	1	1	0	0	1	1	1	1	1	1	1	1	1	1	0	0	2	2	2	1	1	1	1	1	1	1	0	1	1	2	0	1	0	0	2	0	0	1	0	1	1	1	0	1	2	2	1	1	1	1	1	1	1	1	1	2	2	2	1	1	0	1	0	1	1	-1	0	0	1	1	0	1	1	0	0	1	0	0	1	0	0	0	-1	0	1	1	0	1	2	1	1	0	1	0	0	0	-1	0	0	0	0	0	0	0	0	0	0	1	2	1	1	0	1	0	0	0	0	0	1	0	0	0	-1	1	1
A01	8683062	2	2	2	2	-1	2	1	1	2	2	2	2	2	1	2	2	2	2	1	-1	2	2	2	0	2	0	2	2	1	1	2	2	2	1	2	1	0	2	0	1	1	1	2	0	0	1	2	2	1	1	2	1	2	1	1	1	2	1	1	1	2	2	0	1	1	2	2	2	2	2	2	2	1	2	2	2	2	0	2	2	2	2	1	1	1	1	1	1	1	0	1	1	2	0	1	0	1	2	1	0	1	2	2	1	1	1	2	2	2	2	2	2	2	2	2	2	2	2	2	2	2	2	2	2	1	2	1	1	-1	2	2	1	2	2	2	1	0	2	1	0	1	1	1	1	1	-1	2	2	1	0	1	2	1	2	2	1	2	2	2	-1	2	2	2	2	2	2	2	2	2	2	2	2	1	1	2	1	1	2	2	2	1	1	1	1	1	-1	1	1
A01	8683077	0	0	0	0	-1	0	0	0	0	0	0	0	0	1	0	0	0	0	1	-1	0	0	0	0	0	0	2	2	1	0	0	0	0	0	0	0	0	0	0	0	1	1	1	0	0	0	0	0	0	0	0	0	0	0	0	0	0	0	0	0	0	0	0	0	0	0	0	0	0	0	0	0	0	0	0	0	0	0	0	0	0	0	0	0	0	0	0	0	0	0	0	0	0	0	0	0	1	0	1	0	0	2	0	0	1	1	0	0	0	0	0	0	0	0	0	0	0	0	0	0	0	0	0	0	0	1	0	0	-1	1	1	0	0	0	0	0	0	2	0	0	1	0	1	1	1	-1	2	0	0	0	0	0	1	0	0	1	1	0	1	-1	1	1	1	1	1	1	2	2	1	0	1	0	0	0	1	0	1	1	1	1	1	0	1	1	1	-1	0	0
A01	8683082	0	0	0	0	-1	0	0	0	0	0	0	0	0	1	0	0	0	0	1	-1	0	0	0	0	0	0	2	2	1	0	0	0	0	0	0	0	0	0	0	0	1	1	1	0	0	0	0	0	0	0	0	0	0	0	0	0	0	0	0	0	0	0	0	0	0	0	0	0	0	0	0	0	0	0	0	0	0	0	0	0	0	0	0	0	0	0	0	0	0	0	0	0	0	0	0	0	1	0	1	0	0	2	0	0	1	1	0	0	0	0	0	0	0	0	0	0	0	0	0	0	0	0	0	0	0	1	0	0	-1	1	1	0	0	0	0	0	0	2	0	0	1	0	1	1	1	-1	2	0	0	0	0	0	1	0	0	1	1	0	1	-1	1	1	1	1	1	1	2	2	1	0	1	0	0	0	1	0	1	1	1	1	1	0	1	1	1	-1	0	0
A01	8683085	0	0	0	0	-1	0	0	0	0	0	0	0	0	1	0	0	0	0	1	-1	0	0	0	0	0	0	2	2	1	0	0	0	0	0	0	0	0	0	0	0	1	1	1	0	0	0	0	0	0	0	0	0	0	0	0	0	0	0	0	0	0	0	0	0	0	0	0	0	0	0	0	0	0	0	0	0	0	0	0	0	0	0	0	0	0	0	0	0	0	0	0	0	0	0	0	0	1	0	1	0	0	2	0	0	1	1	0	0	0	0	0	0	0	0	0	0	0	0	0	0	0	0	0	0	0	1	0	0	-1	1	1	0	0	0	0	0	0	2	0	0	1	0	1	1	1	-1	2	0	0	0	0	0	1	0	0	1	1	0	1	-1	1	1	1	1	1	1	2	2	1	0	1	0	0	0	1	0	1	1	1	1	1	0	1	1	1	-1	0	0
A01	8806660	2	2	1	2	2	2	0	0	0	2	2	2	2	0	1	2	2	2	0	2	2	2	2	0	2	0	0	0	0	0	2	2	2	0	2	0	0	2	0	0	0	0	0	0	0	0	0	1	0	0	2	0	2	0	0	0	0	0	0	0	2	2	0	0	1	2	2	2	2	2	-1	2	0	2	2	2	2	0	2	0	0	0	0	0	2	0	0	0	0	0	0	0	0	-1	0	0	0	0	0	0	0	0	2	0	0	0	-1	2	2	2	2	2	2	2	2	2	2	2	2	2	2	2	2	2	0	2	0	0	-1	2	2	2	2	2	2	0	0	0	0	0	0	0	-1	0	0	0	0	1	0	0	0	0	0	2	2	0	2	2	2	2	2	2	2	2	2	2	2	2	2	2	-1	0	0	0	2	0	0	2	2	2	0	1	0	-1	0	0	0	0
A01	8806661	2	2	1	2	2	2	0	0	0	2	2	2	2	0	1	2	2	2	0	2	2	2	2	0	2	0	0	0	0	0	2	2	2	0	2	0	0	2	0	0	0	0	0	0	0	0	0	1	0	0	2	0	2	0	0	0	0	0	0	0	2	2	0	0	1	2	2	2	2	2	-1	2	0	2	2	2	2	0	2	0	0	0	0	0	2	0	0	0	0	0	0	0	0	-1	0	0	0	0	0	0	0	0	2	0	0	0	-1	2	2	2	2	2	2	2	2	2	2	2	2	2	2	2	2	2	0	2	0	0	-1	2	2	2	2	2	2	0	0	0	0	0	0	0	-1	0	0	0	0	1	0	0	0	0	0	2	2	0	2	2	2	2	2	2	2	2	2	2	2	2	2	2	-1	0	0	0	2	0	0	2	2	2	0	1	0	-1	0	0	0	0
A01	8806744	2	2	1	2	2	2	0	0	0	2	2	2	2	0	1	2	2	2	0	2	2	2	2	1	2	0	-1	0	0	0	2	2	2	0	2	-1	0	2	0	0	1	0	0	0	0	0	0	1	0	0	2	0	2	0	0	0	0	0	0	0	2	2	0	0	1	2	2	2	2	2	2	-1	0	2	2	2	2	0	2	0	0	0	0	0	2	0	0	0	0	0	0	0	0	-1	0	0	-1	0	0	0	0	0	2	0	0	0	-1	2	2	2	2	2	2	2	2	2	2	2	2	2	2	2	2	2	0	2	0	0	-1	2	2	2	2	2	2	0	0	0	0	0	0	0	-1	0	0	0	0	1	0	0	0	0	0	2	2	0	2	2	2	2	2	2	2	2	2	2	2	2	2	2	-1	0	0	0	2	0	0	2	2	2	0	1	0	-1	0	0	0	0
A01	8806750	2	2	1	2	2	2	0	0	0	2	2	2	2	0	1	2	2	2	0	2	2	2	2	1	2	0	-1	0	0	0	2	2	2	0	2	-1	0	2	0	0	1	0	0	0	0	0	0	1	0	0	2	0	2	0	0	0	0	0	0	0	2	2	0	0	1	2	2	2	2	2	2	-1	0	2	2	2	2	0	2	0	0	0	0	0	2	0	0	0	0	0	0	0	0	-1	0	0	-1	0	0	0	0	0	2	0	-1	0	-1	2	2	2	2	2	2	2	2	2	2	2	2	2	2	2	2	2	0	2	0	0	-1	2	2	2	2	2	2	0	0	0	0	0	0	0	-1	0	0	0	0	1	0	0	0	0	0	2	2	0	2	2	2	2	2	2	2	2	2	2	2	2	2	2	-1	0	0	0	2	0	0	2	2	2	0	1	0	-1	0	0	0	0
A01	9060954	1	1	0	1	0	1	0	0	0	1	1	1	1	0	0	1	1	2	-1	0	1	-1	0	0	1	0	0	0	0	0	1	1	1	0	1	0	0	-1	0	0	0	0	0	0	0	0	0	0	0	0	2	0	-1	0	0	0	0	0	0	0	0	2	0	0	0	1	1	1	1	0	1	1	0	1	1	1	1	0	1	0	0	0	0	0	0	0	0	0	0	0	0	0	0	0	0	0	0	0	0	0	-1	0	-1	0	0	0	1	1	0	1	0	1	1	1	1	2	0	1	1	0	1	1	1	1	0	0	-1	0	2	1	1	0	1	0	-1	0	0	0	0	0	0	0	0	0	0	0	0	-1	0	0	0	0	0	1	1	0	0	0	2	1	0	0	0	0	1	0	-1	1	1	0	1	0	0	0	0	0	0	1	1	0	0	1	0	0	0	0	0	0
A01	9173668	1	1	0	1	1	1	0	0	0	1	0	1	1	-1	0	0	1	2	0	0	0	1	1	0	0	0	0	0	-1	0	1	1	0	0	1	0	-1	1	-1	0	0	0	0	0	0	0	0	2	-1	0	1	0	1	1	0	0	0	0	0	0	1	0	0	0	0	1	1	1	1	0	1	1	0	1	1	1	1	0	1	0	0	0	0	0	-1	-1	0	0	0	0	0	0	0	0	0	0	-1	0	0	0	0	0	1	0	0	0	1	1	1	1	1	1	0	1	0	0	0	0	1	2	1	0	1	0	0	1	0	0	0	1	1	0	0	1	1	0	0	1	-1	0	0	0	0	0	0	0	-1	1	0	0	0	0	0	1	1	-1	1	1	1	1	0	1	1	1	1	0	1	1	1	0	1	0	-1	0	1	0	0	1	1	1	0	1	0	0	0	0	0	-1
A01	9248322	0	0	1	0	0	0	0	0	1	0	0	0	0	0	1	0	1	0	0	0	0	0	0	2	1	1	1	0	0	1	1	0	1	0	0	1	0	1	0	1	1	0	0	0	0	0	0	0	0	0	0	0	0	0	0	0	0	1	0	0	1	0	0	0	1	0	0	0	0	1	1	1	1	0	0	1	0	1	1	0	0	1	0	0	1	0	1	0	1	0	0	0	0	0	1	1	0	0	1	1	0	0	0	0	1	0	0	0	1	0	0	0	0	0	-1	0	0	0	0	0	0	0	0	0	0	0	1	1	0	0	0	0	0	0	0	0	0	0	0	-1	0	0	1	0	0	0	0	0	1	0	0	0	0	1	0	0	1	0	0	0	0	0	0	0	1	1	0	0	0	0	0	0	-1	1	1	1	0	0	0	0	1	1	0	1	1	0	0	1
A01	9268711	2	2	2	2	2	2	0	0	0	2	2	2	2	0	0	2	2	2	0	2	2	1	2	0	2	0	0	0	0	0	2	2	1	0	2	0	0	2	0	2	0	0	0	0	0	0	0	1	1	0	2	0	2	0	0	0	0	0	0	0	2	2	0	0	2	2	2	2	2	2	2	2	0	2	2	2	2	0	2	0	0	0	0	0	2	0	0	1	0	0	0	0	0	0	0	0	0	0	0	0	0	0	2	0	0	0	-1	2	2	2	2	2	2	2	2	2	2	2	2	2	2	2	2	2	0	2	0	0	-1	2	2	0	2	2	2	0	0	0	0	0	0	0	0	0	0	0	0	2	0	0	0	0	0	2	2	0	2	2	2	2	2	2	2	2	2	2	2	2	2	2	2	0	0	0	2	0	0	2	2	2	1	1	1	0	0	0	0	0
A01	9287779	1	0	0	0	0	0	0	0	0	0	0	0	0	0	0	0	0	0	0	0	0	1	0	0	0	0	0	1	-1	0	0	0	2	0	0	2	-1	0	1	1	0	0	0	0	-1	0	0	1	1	0	0	1	0	0	0	1	1	1	0	2	0	0	0	-1	0	0	0	0	0	0	-1	0	0	0	0	0	0	0	0	0	0	0	1	1	-1	0	0	0	0	0	0	0	0	0	0	1	1	0	1	0	1	0	0	0	0	0	0	-1	0	0	0	0	0	0	0	0	0	0	0	0	0	0	0	0	0	1	0	0	0	-1	0	0	0	-1	0	0	0	0	0	-1	0	0	0	0	-1	0	0	-1	1	1	1	0	1	0	1	0	1	0	0	0	1	0	1	0	-1	-1	0	0	0	0	0	0	2	1	1	1	0	0	0	0	0	0	0	0	0	0	0	-1
A01	9287790	1	0	0	0	0	0	0	0	0	0	0	0	0	0	0	0	0	0	0	0	0	1	0	0	0	0	0	1	-1	0	0	0	2	0	0	2	-1	0	1	1	0	0	0	0	-1	0	0	1	1	0	0	1	0	0	0	1	1	1	0	2	0	0	0	-1	0	0	0	0	0	0	-1	0	0	0	0	0	0	0	0	0	0	0	1	1	-1	0	0	0	0	0	0	0	0	0	0	1	1	0	1	0	1	0	0	0	0	0	0	-1	0	0	0	0	0	0	0	0	0	0	0	0	0	0	0	0	0	1	0	0	0	-1	0	0	0	-1	0	0	0	0	0	-1	0	0	0	0	-1	0	0	-1	1	1	1	0	1	0	1	0	1	0	0	0	1	0	1	0	-1	-1	0	0	0	0	0	0	2	1	1	1	0	0	0	0	0	0	0	0	0	0	0	-1
A01	9304379	0	1	2	0	0	0	0	0	0	0	1	0	0	0	1	0	1	0	1	-1	0	1	0	0	0	0	1	0	0	0	0	0	0	-1	0	0	0	1	0	0	0	0	0	0	0	1	0	0	0	0	0	0	0	0	0	0	0	0	0	1	0	0	1	0	0	0	0	0	0	0	0	0	1	0	0	0	0	0	0	0	0	0	0	0	0	0	0	0	0	-1	-1	0	0	0	0	0	0	0	0	0	0	0	0	1	0	0	0	0	0	-1	0	0	0	1	-1	0	0	0	0	0	0	0	0	0	0	0	1	1	-1	0	0	1	0	0	2	0	-1	0	0	0	0	0	1	-1	0	0	1	0	0	0	0	1	1	1	1	0	0	0	0	1	1	0	-1	0	0	0	0	0	0	0	0	-1	0	0	0	0	0	0	0	0	0	0	1	1	0	1	0	0
A01	9310385	2	1	1	1	1	1	0	1	1	0	0	1	1	0	1	1	0	0	1	0	0	0	1	1	0	1	1	1	0	0	1	1	2	1	1	1	0	0	1	0	0	0	1	1	1	2	1	1	1	1	1	1	0	2	1	0	0	0	0	2	1	1	0	0	1	-1	1	1	1	1	0	-1	1	-1	1	1	1	0	1	0	0	2	0	-1	0	1	0	1	0	2	0	-1	0	1	1	0	1	2	0	1	0	-1	1	1	0	1	1	0	1	1	0	2	1	0	2	1	1	0	1	1	1	0	1	0	1	1	1	2	-1	0	0	0	-1	2	1	1	1	1	1	0	1	1	1	1	-1	0	-1	1	1	1	1	0	1	1	0	2	2	1	0	-1	0	1	0	2	1	1	0	0	0	1	1	2	1	1	1	2	1	1	0	1	1	1	2	0	1	1	1	1
A01	9329754	1	0	2	0	0	-1	1	0	1	1	0	0	1	1	0	0	0	1	0	0	0	1	1	1	1	1	-1	0	1	1	1	1	1	1	0	-1	1	1	0	0	0	-1	0	0	0	0	0	1	0	0	0	0	1	1	0	1	1	1	0	1	-1	0	0	1	0	-1	1	1	1	1	1	0	0	0	0	0	0	1	0	0	0	0	0	0	0	1	-1	0	0	1	1	1	1	1	1	1	0	1	0	0	0	0	0	2	0	0	1	1	1	2	0	2	1	-1	1	0	0	0	0	0	2	0	0	0	0	0	1	1	-1	0	0	1	1	0	0	1	0	0	0	-1	0	1	0	0	0	0	0	0	1	1	1	0	0	0	0	1	0	1	0	0	-1	0	0	1	0	0	0	0	0	0	1	1	-1	1	0	1	1	0	0	0	0	1	0	0	0	0	0	0
A01	9606187	2	2	2	2	2	2	0	0	0	-1	2	2	1	0	0	2	1	2	0	2	2	2	-1	0	2	0	-1	0	0	0	2	2	2	0	2	0	-1	2	0	2	0	0	0	0	0	0	0	1	0	0	2	0	2	0	0	0	0	0	0	0	2	2	0	0	1	2	2	2	2	2	2	2	0	2	2	-1	2	0	2	0	0	0	0	0	2	-1	0	0	0	0	0	0	0	0	0	0	0	0	0	0	0	0	2	0	0	0	2	2	2	2	2	2	2	2	2	2	2	2	2	2	2	2	2	2	0	2	0	0	2	2	2	0	1	2	2	0	0	0	0	0	0	0	0	0	0	0	0	0	0	0	0	0	0	2	2	0	2	2	-1	2	2	2	2	2	2	-1	-1	2	2	2	2	0	0	0	2	0	0	2	2	2	0	1	1	0	0	0	0	0
A01	9606194	2	2	2	2	2	2	0	0	0	-1	2	2	1	0	0	2	1	2	0	2	2	2	-1	0	2	0	-1	0	0	0	2	2	2	0	2	0	-1	2	0	2	0	0	0	0	0	0	0	1	0	0	2	0	2	0	0	0	0	0	0	0	2	2	0	0	1	2	2	2	2	2	2	2	0	2	2	-1	2	0	2	0	0	0	0	0	2	-1	0	0	0	0	0	0	0	0	0	0	0	0	0	0	0	0	2	0	0	0	2	2	2	2	2	2	2	2	2	2	2	2	2	2	2	2	2	2	0	2	0	0	2	2	2	0	1	2	2	0	0	0	0	0	0	0	0	0	0	0	0	0	0	0	0	0	0	2	2	0	2	2	-1	2	2	2	2	2	2	-1	-1	2	2	2	2	0	0	0	2	0	0	2	2	2	0	1	1	0	0	0	0	0
A01	9606222	2	2	2	2	2	2	0	0	0	-1	2	2	1	0	0	2	1	2	0	2	2	2	-1	0	2	0	-1	0	0	0	2	2	2	0	2	0	-1	2	0	2	0	0	0	0	0	0	0	1	0	0	2	0	2	0	0	0	0	0	0	0	2	2	0	0	1	2	2	2	2	2	2	2	0	2	2	-1	2	0	2	0	0	0	0	0	2	-1	0	0	0	0	0	0	0	0	0	0	0	0	0	0	0	0	2	0	0	0	2	2	2	2	2	2	2	2	2	2	2	2	2	2	2	2	2	2	0	2	0	0	2	2	2	1	1	2	2	0	0	0	0	0	0	0	0	0	0	0	0	0	0	0	0	0	0	2	2	0	2	2	-1	2	2	2	2	2	2	-1	-1	2	2	2	2	0	0	0	2	0	0	2	2	2	0	1	1	0	0	0	0	0
A01	9606478	0	0	0	1	0	1	0	0	0	0	1	0	0	0	0	0	0	0	0	0	0	0	1	0	0	-1	0	0	0	0	1	0	0	1	1	0	0	-1	0	0	1	1	-1	0	0	0	0	0	1	0	1	0	0	1	0	0	0	0	0	0	2	0	1	0	0	0	0	0	0	1	2	0	0	0	0	0	0	0	0	0	0	0	0	0	0	0	-1	0	0	0	0	0	0	0	0	0	-1	1	0	0	0	0	0	0	1	0	1	0	0	0	-1	0	0	1	0	1	0	0	0	0	1	0	0	0	0	1	0	0	1	0	0	0	1	0	-1	0	-1	1	0	0	0	0	0	0	0	1	0	0	0	0	0	0	0	0	0	0	0	0	0	0	0	0	0	0	0	0	0	0	0	0	0	0	-1	1	0	0	0	1	1	0	0	0	0	0	1	1	0	-1
A01	9606486	0	0	0	1	0	1	0	0	0	0	1	0	0	0	0	0	0	0	0	0	0	0	1	0	0	-1	0	0	0	0	1	0	0	1	1	0	0	-1	0	0	1	1	-1	0	0	0	0	0	1	0	1	0	0	1	0	0	0	0	0	0	2	0	1	0	0	0	0	0	0	1	2	0	0	0	0	0	0	0	0	0	0	0	0	0	0	0	-1	0	0	0	0	0	0	0	0	0	-1	1	0	0	0	0	0	0	1	0	1	0	0	0	-1	0	0	1	0	1	0	0	0	0	1	0	0	0	0	1	0	0	1	0	0	0	1	0	-1	0	-1	1	0	0	0	0	0	0	0	1	0	0	0	0	0	0	0	0	0	0	0	0	0	0	0	0	0	0	0	0	0	0	0	0	0	0	-1	1	0	0	0	1	1	0	0	0	0	0	1	1	0	-1
A01	9606490	2	2	2	1	2	1	0	0	0	2	1	2	2	0	0	2	2	2	0	2	2	2	1	0	2	-1	0	0	0	0	1	2	2	0	0	0	0	-1	0	2	0	0	-1	0	0	0	0	0	1	0	1	0	2	0	0	0	0	0	0	0	0	2	0	0	2	2	2	2	2	1	0	2	0	2	2	2	2	0	2	0	0	0	0	0	2	0	-1	0	0	0	0	0	0	0	0	0	-1	0	0	0	0	0	2	0	0	0	1	2	2	2	-1	2	2	1	2	1	2	2	2	2	1	2	2	2	0	1	0	0	1	2	2	0	1	2	-1	0	-1	0	0	0	0	0	0	0	0	0	0	0	0	0	0	0	0	2	2	0	2	2	2	2	2	2	2	2	2	2	2	2	1	2	2	0	-1	0	2	0	0	1	1	2	0	2	1	0	0	0	0	-1
A01	9972874	1	1	1	0	1	2	0	0	0	0	0	1	0	1	0	1	0	1	1	0	1	0	1	-1	1	1	2	1	-1	1	0	0	0	-1	1	0	0	2	0	0	0	-1	0	1	1	0	1	0	1	1	1	1	0	0	0	1	1	1	1	-1	0	1	1	1	1	1	0	1	1	2	1	0	1	1	1	1	1	1	2	0	1	0	1	0	0	0	0	0	2	1	2	1	0	-1	1	1	1	0	1	1	0	0	2	1	1	2	1	0	1	0	1	0	1	1	1	1	2	0	2	1	1	1	1	1	0	1	0	1	-1	2	1	0	1	0	1	0	1	1	2	0	1	0	2	1	1	0	0	0	2	1	0	1	1	1	1	1	1	-1	1	1	1	1	1	0	0	0	0	1	1	1	1	1	2	-1	0	0	1	0	0	1	0	0	0	0	0	1	1	0
A01	10324040	2	2	2	2	2	2	0	0	0	0	2	2	2	-1	0	0	0	-1	0	2	2	2	2	-1	2	0	0	-1	0	-1	-1	2	2	0	2	0	0	2	-1	2	0	0	0	0	0	0	0	1	1	0	2	0	2	0	-1	0	0	0	0	0	2	2	0	0	1	2	2	2	2	2	2	2	1	2	2	2	2	0	2	0	0	0	0	0	2	0	0	0	0	0	0	0	0	0	0	0	0	-1	0	0	-1	0	2	0	0	0	2	2	2	2	2	2	2	2	2	2	2	2	2	2	2	2	2	2	0	2	0	0	-1	2	2	0	2	2	2	0	0	0	0	0	0	0	0	0	-1	0	0	0	0	0	0	0	0	2	2	0	2	2	2	2	2	2	2	2	2	2	2	2	-1	2	2	0	0	0	2	0	0	2	0	2	0	1	1	0	0	0	0	0
A01	10439801	1	-1	0	1	1	1	0	0	0	1	1	1	1	0	0	0	0	1	0	1	0	1	1	0	-1	0	0	0	1	-1	2	1	1	0	1	0	0	0	0	0	0	0	0	0	0	0	-1	0	1	0	1	0	1	1	1	0	0	0	1	-1	0	0	0	0	1	0	1	1	0	1	1	0	0	0	1	1	1	0	0	0	0	0	-1	1	0	0	1	0	-1	0	0	0	0	1	1	0	1	1	1	1	0	-1	2	2	0	0	1	1	0	0	0	0	0	0	1	1	0	2	1	1	0	1	0	0	0	0	0	0	0	1	0	0	0	0	1	-1	0	1	0	0	-1	-1	0	-1	1	0	-1	1	0	2	1	0	1	0	1	0	-1	2	0	0	0	1	0	2	1	2	0	1	1	0	1	0	0	0	1	2	0	1	0	0	0	0	1	-1	0	0	0	0
A01	10439850	1	2	1	1	1	1	0	1	0	1	1	1	1	1	1	1	0	1	1	1	1	1	1	1	1	1	1	1	1	1	1	1	1	1	1	0	0	1	0	1	2	1	1	1	1	1	0	1	1	1	1	1	1	1	1	1	1	1	1	1	1	1	2	1	1	1	1	1	1	1	1	1	1	1	1	1	1	1	1	1	0	1	0	1	1	1	1	0	0	1	1	1	1	1	1	0	1	1	1	1	0	2	2	1	0	0	1	1	1	1	1	0	1	1	1	1	1	1	1	1	1	1	1	1	1	1	0	0	0	1	0	0	1	1	1	0	1	1	0	0	2	2	0	2	1	0	2	1	1	2	0	1	1	0	1	1	0	2	1	1	1	1	0	1	1	1	1	1	1	0	1	1	0	0	1	2	1	1	1	1	1	1	1	1	0	1	0	0
A01	10439853	1	0	0	0	0	0	0	0	0	0	0	0	0	1	1	0	0	0	1	0	0	1	1	1	1	1	1	1	1	1	0	1	1	1	1	0	0	1	0	1	1	1	1	1	1	1	0	1	1	1	1	1	1	1	1	1	1	1	1	1	0	1	1	1	1	0	0	1	0	1	1	1	1	1	1	1	1	1	1	1	0	1	0	0	0	0	1	0	0	0	1	1	0	0	0	0	1	1	0	1	0	2	0	1	0	0	0	0	0	0	0	0	0	0	0	1	1	0	0	0	0	0	0	1	1	1	0	0	0	0	0	0	1	1	0	0	1	1	0	0	2	2	0	2	1	0	2	1	1	0	0	1	0	0	1	1	0	0	1	0	1	0	0	0	0	1	1	0	0	0	1	0	0	0	1	0	1	1	1	1	1	1	0	1	0	1	0	0
A01	10440924	0	-1	0	1	0	1	0	0	0	0	0	0	0	0	1	1	1	0	-1	0	0	0	1	0	0	0	0	0	2	0	0	0	0	0	1	0	0	1	0	0	0	-1	1	0	0	0	-1	0	0	0	0	0	0	0	0	0	0	0	1	0	0	-1	-1	0	1	0	0	0	1	0	0	1	0	0	0	0	0	1	0	0	0	0	1	-1	0	1	0	0	0	0	0	0	-1	1	1	0	0	0	-1	1	0	0	0	0	0	0	0	0	1	0	0	0	0	0	1	2	1	0	0	0	1	0	0	0	0	-1	0	1	0	0	0	1	2	0	0	0	0	0	0	-1	0	0	0	0	0	0	1	0	0	0	0	0	0	1	0	1	-1	1	0	1	0	1	0	1	0	0	0	0	0	0	-1	1	0	1	0	0	0	0	1	0	0	1	0	1	-1	1	0	-1
A01	10440939	1	-1	1	1	0	1	0	1	1	1	1	0	1	0	1	1	0	1	-1	1	0	0	1	1	1	1	0	2	0	0	1	1	1	0	0	0	0	0	0	0	1	-1	1	1	0	0	-1	0	1	1	1	0	1	1	0	1	0	0	1	1	0	-1	-1	1	0	1	1	0	0	0	1	1	0	0	0	1	2	1	1	0	0	1	0	-1	0	0	0	0	0	0	0	1	-1	1	0	0	1	1	-1	1	0	1	1	0	1	0	1	0	1	1	2	1	1	1	1	0	0	1	1	0	0	1	0	0	0	-1	0	1	0	0	1	0	0	0	1	1	0	1	0	-1	0	0	0	2	1	0	1	1	1	0	0	1	0	1	1	1	-1	1	1	0	1	0	0	1	2	0	0	1	0	1	-1	0	0	0	1	0	1	0	1	1	0	1	0	1	-1	0	0	0
A01	10440987	1	-1	1	1	0	1	0	1	1	1	1	1	0	0	1	1	0	1	0	1	0	0	2	1	0	1	0	1	1	0	1	1	1	0	0	0	0	0	0	0	1	-1	1	1	0	0	-1	0	1	1	1	0	1	1	0	1	0	0	1	1	0	0	0	1	0	2	1	1	0	0	1	1	0	-1	0	1	1	1	1	0	0	1	0	0	0	0	0	0	0	0	0	1	0	1	0	0	1	1	-1	1	0	1	1	0	1	0	1	0	0	1	2	1	1	1	1	-1	0	1	1	0	0	1	0	0	0	0	0	1	0	0	1	0	-1	0	1	1	0	1	0	0	0	0	1	2	1	0	1	1	1	0	0	1	0	1	1	1	0	1	1	0	1	0	0	1	2	0	0	1	1	0	0	0	0	0	1	0	1	0	1	1	0	1	-1	1	-1	0	0	0
A01	10440997	0	-1	0	1	0	0	0	0	0	0	0	0	1	1	0	0	0	0	0	0	0	0	0	0	0	0	1	1	0	1	0	1	0	0	0	0	0	1	0	0	0	-1	0	0	0	2	-1	0	0	1	0	0	0	0	0	0	0	0	1	0	0	2	1	0	1	0	0	0	0	0	0	0	1	0	0	0	1	1	1	1	0	1	0	0	0	0	1	1	1	0	1	0	0	1	1	1	0	0	-1	0	0	0	1	0	1	0	0	0	0	0	0	0	1	0	1	-1	0	0	0	0	0	0	0	0	0	1	1	0	1	0	0	0	2	0	0	0	0	0	1	1	1	0	0	0	0	1	1	0	1	0	1	0	0	0	0	0	0	0	1	0	0	0	0	1	0	0	0	0	0	0	0	0	0	0	0	0	0	0	0	0	0	0	-1	0	2	0	1	0
A01	10441003	0	-1	0	0	0	0	1	1	0	0	0	0	0	0	0	0	0	1	0	0	0	1	0	0	0	0	1	0	0	0	0	0	0	0	0	0	0	0	-1	0	-1	-1	0	0	0	0	-1	0	0	0	0	0	0	0	0	0	0	-1	0	0	0	0	0	0	0	0	0	0	0	0	0	0	0	0	0	0	0	1	1	0	0	0	1	0	1	0	0	0	0	0	0	0	2	1	1	0	0	1	-1	0	0	0	0	0	0	0	0	0	0	0	0	0	0	0	0	-1	0	0	0	0	0	0	0	0	0	0	0	0	0	0	0	0	0	-1	0	0	0	0	0	0	0	-1	0	-1	0	0	0	1	1	0	0	0	0	1	0	0	0	0	0	0	0	0	0	0	0	0	0	0	0	0	0	0	0	0	0	0	0	0	0	0	0	0	0	-1	0	1	0	0
A01	10441029	0	-1	0	0	0	0	0	0	0	0	-1	0	0	0	0	0	1	0	0	0	0	0	1	0	0	0	0	0	0	0	0	0	0	0	0	0	0	0	0	0	-1	-1	0	0	0	0	-1	0	0	0	0	0	0	0	0	0	0	0	0	1	1	0	0	1	0	0	1	0	0	0	-1	1	0	1	0	0	0	1	0	0	0	0	0	0	0	0	1	0	0	0	0	0	0	0	0	1	0	0	0	0	1	0	0	0	0	0	0	0	0	1	0	0	1	0	1	-1	1	0	0	0	1	0	0	0	0	0	0	-1	0	0	-1	0	0	-1	0	-1	0	0	0	0	0	-1	0	-1	0	1	0	0	0	0	1	0	0	0	0	0	0	0	0	0	0	0	0	0	0	1	0	0	0	0	0	1	1	0	0	0	0	0	0	1	0	0	0	-1	0	0	0	0
A01	10441038	1	-1	1	1	1	0	1	2	2	1	-1	1	1	1	2	1	1	1	2	2	1	1	1	0	0	1	1	1	0	1	2	1	0	2	0	0	2	1	2	1	-1	-1	1	1	1	1	-1	0	0	0	1	0	2	1	1	2	0	0	1	1	1	2	1	2	1	2	2	1	0	1	-1	1	0	1	1	1	1	1	1	2	2	1	1	1	1	1	1	1	1	1	1	0	0	1	1	1	1	1	0	2	1	1	1	2	1	1	1	1	1	1	1	1	2	0	1	-1	1	0	0	2	1	1	1	2	1	1	1	-1	1	1	-1	1	1	-1	2	-1	1	1	1	1	1	-1	0	-1	1	1	1	1	1	2	1	1	1	1	0	1	0	0	0	1	0	2	0	2	2	1	2	0	1	2	0	1	2	2	2	1	1	2	1	1	0	1	2	-1	1	1	1	0
A01	10441131	2	-1	2	2	2	2	1	1	2	2	2	2	2	1	2	2	2	2	2	2	2	2	2	2	2	2	2	2	2	2	2	2	2	2	2	2	2	2	2	2	2	-1	2	2	2	2	2	1	2	2	2	2	2	2	2	2	2	1	2	2	2	2	2	2	1	2	2	2	1	2	2	2	2	2	2	2	2	2	2	2	1	2	2	2	2	2	2	2	2	2	1	2	2	2	2	2	2	1	0	2	2	1	1	2	2	2	1	0	2	2	2	1	2	2	1	2	2	2	2	2	2	1	2	2	2	2	0	2	2	2	1	2	-1	2	2	2	2	2	2	2	2	2	-1	2	2	1	2	2	2	2	1	2	2	2	2	2	-1	-1	1	1	2	2	-1	2	2	2	2	2	2	2	2	2	2	2	-1	2	2	2	2	2	2	2	1	1	2	2	2	2
A01	10441144	1	-1	1	2	1	0	1	1	1	1	1	1	1	1	2	1	1	1	2	2	1	1	0	2	1	1	2	1	2	1	0	1	1	1	1	1	2	1	2	1	2	-1	1	1	2	0	2	1	1	1	1	1	1	1	1	0	1	1	1	1	1	2	2	1	1	1	1	1	1	1	1	1	1	1	1	0	2	1	1	1	1	1	1	1	1	1	2	1	1	1	1	1	1	1	1	0	0	1	0	1	1	1	1	1	1	1	1	0	1	1	1	1	1	1	1	1	1	1	1	0	1	1	1	0	2	1	0	2	0	0	1	1	0	2	1	2	1	2	1	1	1	1	-1	2	2	1	1	1	0	1	1	1	1	1	0	1	-1	-1	1	1	0	0	-1	1	1	2	1	1	2	1	0	1	1	1	-1	1	1	0	1	1	1	1	1	0	1	1	1	1
A01	10441174	0	-1	0	0	0	0	0	0	0	0	0	1	0	0	0	0	0	0	-1	0	0	0	0	0	0	0	0	0	0	0	2	0	0	0	0	0	0	0	0	1	0	-1	0	0	0	2	0	0	0	0	0	0	0	0	0	-1	0	0	0	0	0	0	0	-1	0	0	0	0	1	0	0	0	0	0	0	0	0	0	0	1	0	1	0	0	0	0	0	0	0	0	0	0	-1	0	0	0	0	0	0	0	0	0	0	0	0	0	1	0	0	1	0	0	0	0	0	0	0	0	0	0	0	0	0	0	0	0	0	0	0	0	1	0	0	0	0	0	0	0	0	1	1	0	-1	0	0	0	0	0	0	0	1	0	0	0	0	0	-1	-1	0	0	-1	0	-1	0	0	-1	1	1	0	0	0	0	0	0	0	0	1	0	0	0	0	0	0	0	0	0	0	1
A01	10557873	2	2	2	2	2	2	0	0	0	0	2	2	2	0	0	0	0	-1	0	2	2	2	2	0	2	0	0	1	0	0	2	2	-1	0	2	0	0	2	0	2	0	0	0	0	0	0	0	1	1	0	2	0	2	0	0	0	0	0	0	0	2	2	0	0	1	2	2	2	2	2	2	2	0	2	2	2	1	0	2	0	0	0	0	0	1	0	0	0	0	0	0	0	-1	-1	0	0	0	0	0	0	0	0	2	0	0	0	2	2	2	2	2	2	2	2	2	2	2	2	2	2	2	2	2	2	0	2	0	0	-1	2	2	0	-1	2	2	0	0	0	-1	0	0	0	0	0	0	0	0	0	0	1	0	0	0	2	-1	0	-1	2	2	2	2	2	2	2	2	2	2	2	0	2	2	0	0	0	2	0	0	2	0	2	0	2	1	0	0	0	0	0
A01	10557888	2	2	2	2	2	2	0	0	0	0	2	2	2	0	0	0	0	-1	0	2	2	2	2	0	2	0	0	1	0	0	2	2	-1	0	2	0	0	2	0	2	0	0	0	0	0	0	0	1	1	0	2	0	2	0	0	0	0	0	0	0	2	2	0	0	1	2	2	2	2	2	2	2	0	2	2	2	1	0	2	0	0	0	0	0	1	0	0	0	0	0	0	0	-1	-1	0	0	0	0	0	0	0	0	2	0	0	0	2	2	2	2	2	2	2	2	2	2	2	2	2	2	2	2	2	2	0	2	0	0	-1	2	2	0	-1	2	2	0	0	0	-1	0	0	0	0	0	0	0	0	0	0	1	0	0	0	2	-1	0	-1	2	2	2	2	2	2	2	2	2	2	2	0	2	2	0	0	0	2	0	0	2	0	2	0	2	1	0	0	0	0	0
A01	10578846	2	2	2	2	2	2	0	0	1	0	2	2	2	0	-1	0	0	-1	0	2	2	2	2	0	2	0	-1	0	0	-1	2	2	2	0	2	0	0	2	0	2	0	0	0	0	0	0	0	1	1	0	2	0	2	0	0	0	0	0	0	0	2	2	0	0	1	2	-1	2	-1	-1	2	2	0	2	2	2	2	0	2	0	0	0	0	0	1	0	0	0	-1	0	0	0	0	0	0	0	0	0	0	-1	0	0	2	0	0	0	2	2	2	2	2	2	2	2	2	2	2	2	2	2	2	2	2	-1	0	2	0	0	2	2	2	0	2	2	2	0	0	0	0	0	0	0	0	0	0	0	-1	0	0	0	0	0	0	2	2	0	2	2	2	2	2	2	2	2	2	2	2	2	0	2	2	0	0	0	2	0	0	2	0	2	0	1	2	1	0	-1	0	0
A01	10602713	1	2	0	0	0	1	0	1	0	0	2	1	1	1	2	1	0	1	2	0	0	0	1	1	1	0	0	1	0	1	0	0	0	0	1	1	0	0	0	0	0	1	0	0	1	0	1	0	0	1	1	1	1	1	1	1	0	1	1	1	1	2	1	1	0	1	1	0	1	0	1	1	1	1	1	1	1	1	0	1	1	1	0	0	1	0	1	1	1	0	1	1	1	0	0	1	1	1	0	1	1	0	1	1	1	1	1	2	1	0	0	2	1	1	1	0	1	1	1	1	0	1	1	0	1	1	1	1	2	1	1	1	1	1	1	1	1	-1	1	1	1	1	1	1	0	1	1	0	1	1	1	0	1	0	1	1	1	2	0	1	0	1	0	1	1	0	1	1	1	1	1	1	1	1	1	1	1	1	1	0	1	1	1	1	1	0	1	0
A01	10602749	0	0	1	0	0	0	0	0	0	0	1	0	0	0	0	0	0	1	0	0	0	0	1	0	0	0	1	0	0	0	1	0	0	0	0	0	0	0	0	1	0	0	0	0	0	0	1	0	0	0	0	0	0	0	0	0	0	0	0	0	0	0	0	0	0	1	0	1	1	1	0	0	0	0	0	0	1	0	1	0	0	0	0	0	0	0	0	0	0	0	0	0	0	0	0	0	0	0	0	0	0	0	0	0	0	0	0	1	1	0	1	0	1	0	0	0	1	1	0	1	0	0	0	1	0	1	0	0	1	1	0	0	1	0	0	0	0	0	0	0	0	0	0	0	0	0	0	0	0	0	0	0	0	1	1	0	0	0	0	0	0	1	0	1	0	1	0	0	0	0	0	0	0	0	0	0	0	0	0	0	0	0	0	0	0	0	0	0
A01	11450037	2	2	2	2	2	2	0	-1	0	-1	2	2	2	0	0	0	-1	2	0	2	2	2	2	0	2	0	0	0	0	0	2	2	2	0	2	0	0	-1	0	2	0	0	0	0	0	0	0	1	0	0	2	0	2	0	0	0	0	0	0	0	1	2	0	0	1	2	2	2	2	2	-1	2	0	2	2	2	2	0	2	0	0	0	-1	0	1	0	0	0	0	0	0	0	0	1	0	0	0	0	0	0	0	0	2	0	0	0	2	2	2	2	2	2	2	2	2	2	2	2	2	2	2	2	2	2	0	-1	0	0	-1	2	2	0	2	2	2	0	0	1	0	0	0	0	0	0	0	0	0	0	0	0	0	0	0	2	2	0	2	2	2	2	2	2	2	2	2	2	2	2	0	2	2	0	0	0	2	0	0	2	0	2	0	0	1	0	0	0	0	0
A01	11528896	2	2	2	2	-1	2	0	0	0	0	2	2	2	0	0	0	0	0	0	-1	-1	2	2	0	2	0	0	0	0	0	2	2	2	0	2	0	0	2	0	2	0	0	0	0	0	0	0	1	0	0	2	0	2	0	0	0	0	0	0	0	2	2	0	0	1	2	2	2	2	2	1	2	0	2	2	2	2	1	2	0	-1	0	0	0	1	0	0	0	0	0	0	0	0	0	0	0	0	0	-1	0	0	0	2	0	0	0	2	2	2	2	2	2	2	2	2	-1	2	2	2	2	2	2	2	-1	0	2	0	0	2	2	2	0	1	2	2	0	0	0	0	0	0	-1	0	0	0	0	0	0	0	0	0	0	0	2	2	0	2	2	-1	2	2	-1	2	2	2	2	2	2	0	2	2	0	0	0	2	0	0	2	0	-1	0	1	1	0	0	0	0	0
A01	11528911	2	2	2	2	-1	2	0	0	0	0	2	2	2	0	0	0	0	0	0	-1	-1	2	2	0	2	0	0	0	0	0	2	2	2	0	2	0	0	2	0	2	0	0	0	0	0	0	0	1	0	0	2	0	2	0	0	0	0	0	0	0	2	2	0	0	1	2	2	2	2	2	1	2	0	2	2	2	2	1	2	0	-1	0	0	0	1	0	0	0	0	0	0	0	0	0	0	0	0	0	-1	0	0	0	2	0	0	0	2	2	2	2	2	2	2	2	2	-1	2	2	2	2	2	2	2	-1	0	2	0	0	2	2	2	0	1	2	2	0	0	0	0	0	0	-1	0	0	0	0	0	0	0	0	0	0	0	2	2	0	2	2	-1	2	2	-1	2	2	2	2	2	2	0	2	2	0	0	0	2	0	0	2	0	-1	0	1	1	0	0	0	0	0
A01	11598072	1	2	2	2	2	2	0	0	0	0	2	2	2	0	0	0	2	2	0	2	2	-1	2	0	2	0	0	0	0	0	2	2	1	0	2	0	-1	2	0	2	0	0	0	0	1	0	0	1	0	0	2	0	2	0	-1	0	0	0	0	0	2	1	0	0	1	2	2	2	2	2	2	2	0	2	2	2	2	0	2	0	0	0	1	0	2	0	0	0	0	0	0	0	0	0	0	0	0	0	0	0	0	0	2	0	0	0	2	2	2	2	2	2	2	2	2	-1	2	2	2	2	2	2	2	2	0	2	-1	0	-1	2	2	0	2	2	2	0	0	0	0	0	1	0	0	1	0	0	0	0	0	0	0	0	0	2	2	1	-1	2	2	2	-1	2	2	2	2	2	2	2	0	2	2	-1	-1	0	2	0	0	2	0	2	0	2	1	0	0	0	0	0
A01	11679206	2	2	2	2	2	2	0	0	0	0	2	2	2	2	0	0	0	2	0	2	2	2	2	0	2	0	0	0	0	0	1	2	2	0	2	0	-1	2	0	2	0	0	-1	0	0	0	0	-1	0	0	2	0	2	0	0	0	0	0	0	0	2	2	0	0	1	2	2	2	-1	2	2	2	0	2	2	2	2	0	2	0	0	0	0	0	1	1	0	0	0	-1	0	-1	0	0	0	0	0	0	0	0	0	0	2	0	0	1	2	2	2	2	2	2	2	2	2	2	2	2	2	2	2	2	2	2	0	2	0	0	2	-1	2	0	2	2	2	0	0	0	0	0	0	-1	-1	0	0	0	0	0	0	0	0	0	0	2	2	0	-1	2	2	2	-1	2	-1	2	2	2	2	2	0	2	-1	0	0	0	2	0	0	2	2	2	0	1	1	-1	0	-1	0	0
A01	11684283	2	2	2	2	2	2	2	0	0	0	2	2	2	2	1	0	0	-1	0	-1	2	2	2	0	2	0	0	0	-1	-1	2	2	2	-1	2	0	0	2	0	2	0	0	0	0	0	0	0	1	0	0	2	0	2	0	0	0	0	0	0	0	2	2	0	0	1	2	2	2	2	2	1	2	0	2	2	2	2	0	2	0	0	0	0	0	2	0	0	0	0	0	0	0	0	0	0	0	0	0	0	0	0	0	2	0	0	0	2	2	2	2	2	2	2	2	2	2	2	2	2	1	2	2	2	2	0	2	0	0	-1	2	2	0	2	2	2	0	0	0	0	0	0	0	0	0	0	0	0	0	0	0	0	0	0	2	2	0	2	2	2	2	2	2	2	2	2	2	2	2	0	2	2	0	-1	2	2	0	0	2	2	2	0	2	1	0	0	0	0	0
A01	11684286	2	2	2	2	2	2	2	0	0	0	2	2	2	2	1	0	0	-1	0	-1	2	2	2	0	2	0	0	0	-1	-1	2	2	2	-1	2	0	0	2	0	2	0	0	0	0	0	0	0	1	0	0	2	0	2	0	0	0	0	0	0	0	2	2	0	0	1	2	2	2	2	2	1	2	0	2	2	2	2	0	2	0	0	0	0	0	2	0	0	0	0	0	0	0	0	0	0	0	0	0	0	0	0	0	2	0	0	0	2	2	2	2	2	2	2	2	2	2	2	2	2	1	2	2	2	2	0	2	0	0	-1	2	2	0	2	2	2	0	0	0	0	0	0	0	0	0	0	0	0	0	0	0	0	0	0	2	2	0	2	2	2	2	2	2	2	2	2	2	2	2	0	2	2	0	-1	2	2	0	0	2	2	2	0	2	1	0	0	0	0	0
A01	11684313	2	2	2	2	2	2	2	0	0	0	2	2	2	2	1	0	0	-1	0	-1	2	2	2	0	2	0	0	0	-1	-1	2	2	2	-1	2	0	0	2	0	2	0	0	0	0	0	0	0	1	0	0	2	0	2	0	0	0	0	0	0	0	2	2	0	0	1	2	2	2	2	2	1	2	0	2	2	2	2	0	2	0	0	0	0	0	2	0	0	0	0	0	0	0	0	0	0	0	0	0	0	0	0	0	2	0	0	0	2	2	2	2	2	2	2	2	2	2	2	2	2	1	2	2	2	2	0	2	0	0	-1	2	2	0	2	2	2	0	0	0	0	0	0	0	0	0	0	0	0	0	0	0	0	0	0	2	2	0	2	2	2	1	2	2	2	2	2	2	2	2	0	2	2	0	-1	2	2	0	0	2	2	2	0	2	1	0	0	0	0	0
A01	11704418	2	1	2	2	2	2	2	0	0	0	2	2	2	2	0	-1	0	-1	0	2	2	2	2	0	2	0	0	-1	0	0	-1	-1	2	0	-1	0	0	2	0	2	-1	0	0	0	0	-1	0	1	1	0	2	0	2	0	0	0	0	0	0	0	2	2	1	0	1	2	-1	2	2	2	2	2	0	2	2	2	2	1	2	0	0	-1	0	0	2	0	0	0	0	0	0	0	0	0	0	0	0	0	0	-1	0	-1	2	0	0	0	2	2	2	2	2	2	2	2	2	2	2	2	2	2	2	2	2	2	0	2	0	0	-1	2	2	0	-1	2	2	0	0	0	0	0	0	0	0	0	0	0	0	0	0	0	0	0	0	2	2	0	2	2	2	2	2	2	2	2	2	2	2	2	0	2	2	0	0	2	2	0	0	2	2	2	0	2	1	0	0	-1	0	0
A01	12019544	2	2	2	2	2	2	0	0	0	0	0	0	0	2	0	0	0	0	0	1	2	2	2	0	2	0	0	0	0	0	-1	2	-1	0	2	0	0	2	0	2	0	0	0	0	0	0	0	1	0	0	2	1	2	0	0	0	0	0	0	0	2	2	0	0	2	2	2	2	2	2	1	2	0	2	2	2	2	0	2	0	0	0	0	0	1	0	0	0	0	0	0	0	-1	0	1	0	0	0	0	0	0	-1	2	0	0	0	2	2	2	2	2	2	2	2	2	2	2	2	2	2	2	2	2	2	0	2	0	0	-1	2	2	-1	2	2	2	0	0	0	0	0	0	0	0	0	0	0	0	0	0	0	0	0	0	2	2	1	2	2	2	2	2	2	2	2	2	2	2	2	0	2	-1	0	0	2	2	0	0	2	2	2	0	2	1	0	0	0	0	0
A01	12019552	2	2	2	2	2	2	0	0	0	0	0	0	0	2	0	0	0	0	0	1	2	2	2	0	2	0	0	0	0	0	-1	2	-1	0	2	0	0	2	0	2	0	0	0	0	0	0	0	1	0	0	2	1	2	0	0	0	0	0	0	0	2	2	0	0	2	2	2	2	2	2	1	2	0	2	2	2	2	0	2	0	0	0	0	0	1	0	0	0	0	0	0	0	-1	0	1	0	0	0	0	0	0	-1	2	0	0	0	2	2	2	2	2	2	2	2	2	2	2	2	2	2	2	2	2	2	0	2	0	0	-1	2	2	-1	2	2	2	0	0	0	0	0	0	0	0	0	0	0	0	0	0	0	0	0	0	2	2	1	2	2	2	2	2	2	2	2	2	2	2	2	0	2	-1	0	0	2	2	0	0	2	2	2	0	2	1	0	0	0	0	0
A01	12139178	1	2	2	2	-1	2	0	0	0	0	0	0	0	-1	0	0	0	0	0	1	2	2	2	0	0	0	0	0	0	0	0	0	1	0	2	0	0	2	-1	2	0	0	0	0	0	0	0	0	0	-1	1	0	2	-1	0	0	0	0	0	0	0	2	0	0	0	2	1	1	2	2	2	2	0	0	1	2	1	0	2	0	0	0	0	0	1	0	0	0	0	-1	0	0	0	0	0	0	0	0	0	-1	-1	0	1	0	0	0	2	1	2	2	2	1	2	0	-1	-1	1	2	2	2	0	2	1	1	0	0	0	0	-1	1	1	0	0	1	2	0	0	0	0	0	0	0	0	0	0	0	0	0	-1	0	0	0	0	-1	1	0	1	2	0	1	1	2	1	0	1	1	2	2	0	2	2	-1	-1	2	0	0	0	1	1	1	0	0	1	0	0	0	0	0
A01	12393485	1	0	0	0	0	0	0	-1	0	0	0	0	0	0	0	0	0	0	1	0	0	0	1	1	0	1	0	0	0	1	0	0	0	0	0	0	0	0	0	0	-1	0	0	1	1	1	0	1	1	0	0	0	1	1	0	1	2	1	1	0	1	1	1	1	1	0	0	0	1	1	0	0	1	1	1	0	1	1	1	1	1	0	0	-1	0	0	1	0	0	0	1	0	0	0	0	0	0	0	0	0	0	0	0	0	0	0	-1	0	0	0	0	0	0	0	0	1	1	0	0	0	0	0	0	1	1	1	0	1	1	0	0	1	1	-1	1	0	1	2	1	1	1	1	0	1	1	0	1	0	0	0	0	0	0	0	1	1	0	0	1	0	1	0	0	0	0	0	0	0	0	0	0	0	0	0	0	0	0	0	0	0	0	0	0	0	0	1	1	0
A01	12519784	2	2	2	2	2	2	0	0	0	2	2	2	2	0	0	2	1	2	0	-1	2	2	2	0	2	0	0	0	0	0	-1	2	2	0	2	0	-1	2	0	0	0	0	0	0	0	0	0	1	2	0	2	1	2	0	0	0	0	0	0	0	2	2	0	0	1	2	2	2	2	2	2	2	0	2	2	2	-1	0	2	0	0	0	0	0	2	0	0	0	0	0	0	0	0	0	0	0	0	0	0	0	0	0	2	0	0	0	2	2	2	2	2	2	2	2	2	2	2	2	2	2	1	2	2	2	0	2	0	-1	2	2	2	0	2	2	2	0	0	0	0	0	0	0	0	0	0	0	0	2	0	0	0	0	0	2	2	0	2	2	2	2	2	2	2	2	-1	2	2	2	2	2	2	0	-1	-1	2	0	0	2	2	2	0	1	1	0	0	0	0	-1
A01	12922342	2	2	2	2	2	2	0	0	1	2	2	2	2	0	0	-1	2	2	0	2	2	-1	2	0	2	-1	0	0	0	0	2	2	2	0	-1	0	0	-1	0	0	0	0	0	0	0	0	0	-1	1	0	2	0	-1	0	0	0	0	0	0	0	2	2	-1	0	1	2	1	2	2	2	2	2	0	2	2	2	2	0	2	0	0	1	0	0	1	0	0	0	0	0	0	0	-1	0	0	0	0	0	0	0	0	-1	2	0	0	0	2	2	2	2	2	2	2	2	2	2	2	2	2	2	2	2	2	2	0	2	0	0	2	2	2	0	2	2	2	0	0	0	0	0	0	0	0	0	0	0	0	2	0	0	0	0	0	2	2	0	2	2	2	2	-1	2	2	2	2	2	2	2	2	2	2	0	-1	0	2	0	0	2	2	2	0	2	1	0	0	0	0	0
A01	12922353	2	2	2	2	2	2	0	0	1	2	2	2	2	0	0	-1	2	2	0	2	2	-1	2	0	2	-1	0	0	0	0	2	2	2	0	-1	0	0	-1	0	0	0	0	0	0	0	0	0	-1	1	0	2	0	-1	0	0	0	0	0	0	0	2	2	-1	0	1	2	2	2	2	2	2	2	0	2	2	2	2	0	2	0	0	1	0	0	1	0	0	0	0	0	0	0	-1	0	0	0	0	0	0	0	0	-1	2	0	0	0	2	2	2	2	2	2	2	2	2	2	2	2	2	2	2	2	2	2	0	2	0	0	2	2	2	0	2	2	2	0	0	0	0	0	0	0	0	0	0	0	0	2	0	0	0	0	0	2	2	0	2	2	2	2	-1	2	2	2	2	2	2	2	2	2	2	0	-1	0	2	0	0	2	2	2	0	2	1	0	0	0	0	0
A01	13007425	2	2	2	2	2	2	0	0	0	2	2	2	1	0	0	2	2	2	0	2	2	2	2	0	2	-1	0	0	0	0	2	2	2	0	2	0	0	2	0	0	0	0	0	-1	0	0	0	1	1	0	2	0	2	0	0	0	0	0	0	0	2	2	0	0	1	2	1	2	-1	2	-1	2	0	2	2	2	2	0	2	0	1	0	0	0	1	0	0	0	0	0	0	0	0	0	0	0	0	0	0	0	0	0	2	0	0	0	2	2	2	2	2	2	2	2	2	2	2	2	2	2	2	2	2	2	0	2	0	-1	2	2	2	0	2	2	2	0	0	0	0	0	0	0	0	0	0	0	0	2	0	0	0	0	0	2	2	0	2	2	1	2	2	2	2	2	2	2	2	2	2	2	2	0	0	0	2	0	0	2	2	2	0	1	1	0	0	0	0	0
A01	13147200	2	2	2	2	2	2	0	0	0	2	2	2	2	0	0	2	2	2	0	2	2	2	2	0	2	0	0	0	0	0	2	2	2	0	2	0	-1	2	0	0	0	0	0	0	0	0	0	1	0	0	2	0	-1	0	0	0	-1	0	0	0	-1	2	0	1	1	2	2	2	2	2	2	2	0	2	2	2	2	0	2	0	0	0	0	0	1	0	0	0	0	0	0	0	0	0	0	0	0	0	0	0	0	0	2	0	0	0	2	2	2	2	2	2	-1	2	2	2	2	2	2	2	2	2	2	2	0	-1	0	0	-1	2	2	0	2	2	-1	0	0	0	0	0	0	0	0	0	0	0	0	2	0	0	0	0	0	2	2	0	2	-1	2	2	2	2	2	2	-1	2	2	2	2	2	-1	0	0	0	2	0	0	2	2	2	0	0	1	0	0	0	0	-1
A01	13147204	2	2	2	2	2	2	0	0	0	2	2	2	2	0	0	2	2	2	0	2	2	2	2	0	2	0	0	0	0	0	2	2	2	0	2	0	-1	2	0	0	0	0	0	0	0	0	0	1	0	0	2	0	-1	0	0	0	-1	0	0	0	-1	2	0	1	1	2	2	2	2	2	2	2	0	2	2	2	2	0	2	0	0	0	0	0	1	0	0	0	0	0	0	0	0	0	0	0	0	0	0	0	0	0	2	0	0	0	2	2	2	2	2	2	-1	2	2	2	2	2	2	2	2	2	2	2	0	-1	0	0	-1	2	2	0	2	2	-1	0	0	0	0	0	0	0	0	0	0	0	0	2	0	0	0	0	0	2	2	0	2	-1	2	2	2	2	2	2	-1	2	2	2	2	2	-1	0	0	0	2	0	0	2	2	2	0	0	1	0	0	0	0	-1
A01	13196531	2	2	2	2	2	2	0	0	0	1	2	2	2	0	0	2	2	2	0	-1	2	2	2	0	2	0	0	0	0	0	2	2	2	0	-1	0	0	-1	0	0	0	0	0	0	0	0	0	1	0	0	2	1	2	0	0	0	0	0	0	0	2	2	0	-1	1	2	2	2	2	-1	2	2	0	2	2	2	2	0	-1	0	0	0	0	0	2	-1	0	0	-1	0	0	0	-1	0	0	0	-1	0	0	0	0	0	2	-1	0	0	2	2	2	2	2	2	2	2	-1	2	2	2	2	2	2	2	2	2	0	2	0	0	-1	2	2	0	2	2	2	0	0	0	0	0	0	0	0	0	0	0	0	-1	0	0	0	0	0	2	2	0	2	2	2	2	2	2	2	2	2	2	2	2	2	2	2	-1	0	0	2	0	0	2	2	1	0	0	1	0	0	0	0	0
A01	13212663	2	2	2	2	2	2	0	0	0	2	2	2	2	0	0	2	2	2	0	2	2	2	2	0	2	0	0	0	0	0	2	2	2	0	2	0	0	2	0	0	0	0	0	0	0	0	0	1	1	0	2	0	2	0	0	0	0	0	0	0	2	2	0	0	1	2	2	2	2	2	2	2	0	2	2	2	2	0	2	0	0	0	0	0	2	-1	0	0	0	0	0	-1	0	0	0	0	0	-1	0	0	0	0	2	0	0	0	2	2	2	2	2	2	2	2	2	2	2	2	2	2	2	2	1	2	0	2	0	0	2	2	2	0	2	2	2	0	0	0	0	0	0	0	0	0	0	0	0	2	0	0	0	0	0	2	2	0	2	2	2	2	-1	2	2	2	2	2	2	2	2	-1	2	-1	-1	0	2	0	0	2	1	2	0	1	2	0	0	-1	0	0
A01	13452810	2	2	2	2	2	2	0	0	0	2	2	2	2	-1	0	0	2	2	0	2	2	2	2	0	2	0	0	0	0	0	2	2	2	0	2	0	1	2	0	0	0	0	0	0	0	0	0	0	0	0	2	0	2	0	-1	0	0	0	0	0	2	2	0	0	1	2	2	2	2	2	2	2	0	2	2	2	2	0	2	0	0	0	0	0	1	0	0	-1	0	-1	0	0	-1	0	0	0	0	0	0	-1	0	0	2	0	0	0	2	2	2	2	2	2	2	2	2	2	2	2	2	2	2	2	2	2	0	-1	0	0	-1	2	2	0	2	2	2	0	0	0	0	0	0	0	0	0	0	0	0	2	0	0	0	0	0	2	2	0	2	2	2	2	2	2	2	2	2	2	2	2	2	2	2	0	0	0	2	0	0	2	2	2	0	1	0	0	0	0	0	0
A01	13452820	2	2	2	2	2	2	0	0	0	2	2	2	2	-1	0	1	2	2	0	2	2	2	2	0	2	0	0	0	0	0	2	2	2	0	2	0	1	2	0	0	0	0	0	0	0	0	0	0	0	0	2	0	2	0	-1	0	0	0	0	0	2	2	0	0	1	2	2	2	2	2	2	2	0	2	2	2	2	0	2	0	0	0	0	0	1	0	0	-1	0	-1	0	0	-1	0	0	0	0	0	0	-1	0	0	2	0	0	0	2	2	2	2	2	2	2	2	2	2	2	2	2	2	2	2	2	2	0	-1	0	0	-1	2	2	0	2	2	2	0	0	0	0	0	0	0	0	0	0	0	0	2	0	0	0	0	0	2	2	0	2	2	2	2	2	2	2	2	2	2	2	2	2	2	2	0	0	0	2	0	0	2	2	2	0	1	0	0	0	0	0	0
A01	13678350	0	0	0	0	1	0	0	0	0	0	0	1	0	1	0	0	0	0	0	1	0	2	0	0	0	0	0	2	2	0	1	0	0	0	0	0	-1	0	-1	-1	0	0	0	0	0	-1	0	1	0	0	0	0	0	0	-1	0	0	0	1	1	0	0	1	0	0	0	0	0	1	1	0	0	0	0	0	0	0	-1	0	0	1	0	0	0	0	0	0	0	0	0	-1	1	0	1	0	-1	2	0	0	1	0	0	1	0	0	0	1	-1	2	1	0	0	1	0	0	1	0	0	1	0	-1	0	0	0	1	0	0	0	-1	0	0	0	0	0	0	1	0	0	0	0	0	0	0	0	0	0	0	0	0	0	1	0	0	0	0	0	0	0	0	-1	0	0	0	1	0	0	0	0	1	0	0	1	-1	0	0	0	0	0	-1	0	0	-1	0	0	1	0	1	0
A01	13678357	0	0	1	1	1	1	1	1	1	0	0	1	1	0	0	0	0	1	1	1	1	0	0	0	0	0	0	0	0	0	0	0	0	0	0	1	-1	0	-1	-1	1	1	0	0	0	0	2	0	0	0	0	0	0	0	0	0	0	1	1	1	0	1	1	0	1	1	1	2	1	1	0	0	0	1	0	0	0	-1	1	0	1	1	1	1	0	1	2	1	0	1	0	0	1	1	0	0	0	0	0	0	1	0	1	0	0	0	1	-1	0	1	1	1	1	1	1	1	1	1	1	1	0	0	2	1	1	0	0	1	-1	0	0	1	1	0	2	1	0	0	1	0	1	0	2	1	0	1	1	0	0	1	1	0	1	1	1	1	1	0	0	-1	1	1	1	0	0	0	0	0	0	1	0	0	-1	1	0	0	0	0	-1	0	0	-1	0	0	1	0	0	1
A01	13678365	0	0	1	2	1	1	1	1	1	1	1	1	1	1	0	1	0	1	1	1	1	1	0	0	1	0	2	0	0	-1	1	0	0	0	0	1	-1	1	-1	-1	1	1	2	0	0	0	2	0	0	0	-1	0	0	0	1	0	0	1	1	1	0	1	1	0	1	1	1	2	1	1	0	0	0	1	0	0	0	-1	1	0	1	1	2	1	1	1	2	1	1	1	0	0	1	1	1	0	1	1	2	0	1	1	1	1	0	1	1	-1	1	1	1	2	1	1	1	1	1	1	1	1	0	2	2	1	1	0	1	1	-1	1	0	1	1	0	2	1	0	0	1	0	1	0	2	1	0	1	1	0	0	1	1	0	1	1	1	1	2	0	0	-1	1	2	1	1	1	1	1	1	0	1	1	1	-1	1	-1	0	1	0	-1	1	1	-1	0	0	1	0	0	1
A01	13678366	0	0	0	0	0	0	0	0	0	0	0	0	0	0	0	0	0	0	1	0	0	0	0	0	0	0	0	0	0	0	0	0	0	0	0	0	-1	0	-1	-1	0	0	0	0	0	0	0	0	0	0	0	0	0	0	0	0	0	0	0	0	2	1	0	0	0	1	1	0	0	0	0	0	0	1	0	0	0	-1	0	0	0	0	0	1	0	0	0	0	0	0	1	0	0	0	0	0	0	0	0	0	0	0	1	0	0	0	0	-1	0	0	0	0	0	0	0	0	0	0	0	0	0	0	0	0	0	0	0	1	-1	0	1	0	0	1	0	0	1	0	0	0	0	0	0	0	1	0	1	0	0	0	1	0	1	0	0	0	0	0	0	-1	0	0	0	0	1	0	0	0	0	0	0	0	-1	0	0	0	0	0	-1	0	0	-1	0	0	0	0	1	0
A01	13678372	0	0	0	0	0	0	0	0	0	0	0	1	0	1	0	0	0	0	0	1	0	1	0	0	0	0	0	2	1	0	1	0	2	0	0	0	-1	0	-1	-1	0	0	0	0	0	0	0	1	0	0	0	0	0	1	0	0	0	1	1	0	0	0	1	0	0	0	0	0	1	1	0	0	0	0	0	0	0	-1	0	0	1	0	0	0	0	1	0	0	0	0	0	1	0	1	0	0	1	0	0	1	0	0	0	0	0	0	1	-1	1	1	0	0	1	0	0	1	0	0	1	0	0	0	0	0	1	0	0	0	-1	0	0	0	0	0	0	0	0	1	0	0	0	0	0	0	0	0	0	0	0	0	1	0	0	0	1	0	0	0	0	-1	0	0	0	1	0	0	0	0	1	1	1	1	-1	1	0	0	1	0	-1	0	0	-1	0	0	1	0	1	0
A01	13678376	0	0	0	0	0	0	0	0	0	0	0	0	0	0	0	0	0	0	1	0	0	0	0	0	0	0	0	0	0	0	0	0	0	0	0	0	-1	0	-1	-1	0	0	0	0	0	0	0	0	0	0	0	0	0	0	0	0	0	0	0	0	2	1	0	0	0	1	1	0	0	0	0	0	0	1	0	0	0	-1	0	0	0	0	0	1	0	0	0	0	0	0	1	0	0	0	0	0	0	0	0	0	0	0	1	0	0	0	0	-1	0	0	0	0	0	0	0	0	0	0	0	0	0	0	0	0	0	0	0	1	-1	0	1	0	0	1	0	0	1	0	0	0	0	0	0	0	1	0	1	0	0	0	1	0	1	0	0	0	0	0	0	-1	0	0	0	0	1	0	0	0	0	0	0	0	-1	0	0	0	0	0	-1	0	0	-1	0	0	0	0	1	0
A01	13678378	0	1	0	0	0	0	0	0	1	1	0	1	1	0	1	1	0	0	0	0	0	0	-1	0	0	0	0	0	1	0	0	0	0	1	0	0	-1	0	-1	-1	0	0	0	1	0	0	0	0	0	0	0	0	0	0	0	0	0	0	1	0	0	1	0	0	0	1	0	0	0	0	1	0	0	0	0	0	0	-1	1	1	0	0	0	0	0	0	0	0	0	0	0	0	0	0	0	0	0	1	0	0	0	1	1	0	0	0	1	-1	1	1	0	0	1	0	1	0	0	0	0	1	2	0	0	1	0	0	0	0	-1	0	1	0	0	0	0	1	1	0	0	0	0	0	0	1	0	1	0	0	0	0	0	0	0	0	0	0	0	0	0	-1	0	0	0	0	0	0	0	1	1	1	0	0	-1	0	0	0	0	1	-1	0	0	-1	0	1	0	1	0	0
A01	13678385	0	0	0	0	0	0	0	0	0	0	0	0	0	0	0	0	1	0	0	0	0	0	0	0	0	0	0	0	0	0	0	0	0	0	0	1	-1	1	-1	-1	0	0	0	0	0	0	0	0	0	0	0	0	0	0	0	0	0	0	0	0	0	0	0	0	0	0	0	0	0	0	0	0	0	0	0	0	0	-1	0	0	0	0	0	0	0	0	0	1	0	0	0	0	0	0	0	0	1	0	0	1	0	0	0	0	1	1	0	-1	0	0	0	0	0	0	0	0	0	0	0	0	0	0	0	0	0	0	1	0	-1	0	1	0	0	0	0	0	0	0	0	0	0	0	0	1	0	1	0	0	0	0	0	0	0	1	1	0	0	0	0	-1	0	0	0	0	0	0	1	0	0	0	1	1	-1	0	0	0	0	0	-1	0	1	-1	0	0	0	0	0	1
A01	13678387	0	0	0	0	0	0	0	0	0	0	0	1	1	0	0	1	0	0	0	0	0	0	0	0	0	0	0	0	1	0	0	0	0	0	0	0	-1	0	-1	-1	0	0	0	0	0	0	0	0	0	0	0	0	0	0	0	0	0	0	1	0	0	1	0	0	0	1	0	0	0	0	1	0	0	0	0	0	0	-1	0	0	0	0	0	0	0	0	0	0	0	0	0	0	0	0	0	0	0	1	0	0	0	1	0	0	0	0	1	-1	0	1	0	0	1	0	0	0	0	0	0	1	2	0	0	0	0	0	0	0	-1	0	1	0	0	0	0	1	0	0	0	0	0	0	0	1	0	1	0	0	0	0	0	0	0	0	0	0	0	0	0	-1	0	0	0	0	0	0	0	0	1	0	0	0	-1	0	0	0	0	1	-1	0	0	-1	0	1	0	1	0	0
A01	13678394	0	0	0	0	0	0	0	0	0	0	0	0	0	0	0	0	1	0	0	0	0	0	0	0	0	0	0	0	0	0	0	0	0	0	0	1	-1	1	-1	-1	0	0	0	0	0	0	0	0	0	0	0	0	0	0	0	0	0	0	0	0	0	0	0	0	0	0	0	0	0	0	0	0	0	0	0	0	0	-1	0	0	0	0	0	0	0	0	0	1	0	0	0	0	0	0	0	0	1	0	0	1	0	0	0	0	1	1	0	-1	0	0	0	0	0	0	0	0	0	0	0	0	0	0	0	0	0	0	1	0	-1	0	1	0	0	0	0	0	0	0	0	0	0	0	0	1	0	1	0	0	0	0	0	0	0	1	1	0	0	0	0	-1	0	0	0	0	0	0	1	0	0	0	1	1	-1	0	0	0	0	0	-1	0	1	-1	0	0	0	0	0	1
A01	13678398	0	0	0	0	0	0	0	0	0	1	1	1	1	0	0	1	0	0	1	0	0	0	0	0	0	0	0	0	1	-1	0	0	0	0	0	0	-1	0	-1	-1	0	0	0	0	0	0	0	0	0	0	-1	0	0	0	0	0	0	0	1	0	0	1	0	0	0	1	0	0	0	0	1	0	0	0	0	0	0	-1	0	0	0	0	0	0	0	0	0	0	0	0	0	0	0	0	0	0	0	1	0	0	0	1	0	0	0	0	1	-1	0	1	0	0	1	1	0	0	0	0	0	1	2	0	0	0	0	0	0	0	-1	0	1	0	0	0	0	1	0	0	0	0	1	0	0	1	0	1	0	0	0	0	0	0	0	0	0	0	0	0	0	-1	0	0	0	0	0	1	0	0	1	1	0	0	-1	0	-1	0	0	1	-1	0	0	-1	0	1	0	1	0	0
A01	13678412	0	0	0	0	0	0	0	0	0	0	0	1	0	1	0	0	0	0	0	1	0	0	0	0	0	0	0	2	1	0	1	0	0	0	0	0	-1	0	-1	-1	0	0	0	0	0	0	0	1	0	0	0	0	0	0	0	0	0	0	1	0	0	0	1	0	0	0	0	0	1	1	0	0	0	0	0	0	0	-1	0	0	1	0	0	0	0	0	0	0	0	0	0	1	0	1	0	0	1	0	0	1	0	0	0	0	0	0	1	-1	1	1	0	0	1	0	0	1	0	0	0	0	0	0	0	0	1	0	0	0	-1	0	0	0	0	0	0	0	0	0	0	0	0	0	0	0	0	0	0	0	0	0	0	0	0	0	0	0	0	0	0	-1	0	0	0	1	0	0	0	0	1	1	0	1	-1	0	0	0	0	0	-1	0	0	-1	0	0	1	0	1	0
A01	13678416	0	1	1	2	1	1	1	1	1	1	1	1	1	1	1	1	0	1	1	1	1	1	0	0	1	0	2	2	1	0	1	1	0	0	0	1	-1	0	-1	-1	1	1	2	0	0	0	2	0	0	0	0	0	0	0	1	0	0	1	1	1	0	1	1	1	1	1	1	2	1	1	0	0	1	1	0	0	0	-1	1	0	1	1	2	1	1	1	2	1	1	1	0	1	1	1	1	0	1	1	2	1	2	1	1	0	0	1	1	-1	1	1	1	2	1	1	1	1	1	1	1	1	0	2	2	1	1	1	1	1	-1	1	0	1	1	0	2	1	0	1	1	0	1	0	2	1	0	1	1	0	0	1	1	0	1	1	1	1	2	0	0	-1	1	2	1	1	1	0	1	1	1	1	1	1	-1	1	0	0	1	0	-1	1	1	-1	0	0	1	0	0	1
A01	13678421	0	0	0	0	1	0	1	0	1	1	0	0	1	0	1	1	1	1	0	1	1	0	0	0	1	0	0	0	0	0	0	0	0	1	0	0	-1	0	-1	-1	0	0	0	0	0	0	0	0	0	0	0	0	0	0	0	0	0	0	0	0	0	0	0	0	0	1	0	0	1	0	0	0	0	1	0	0	0	-1	1	0	0	0	0	0	0	0	0	0	0	1	0	0	1	0	0	0	0	1	0	0	0	0	0	0	1	1	0	-1	0	0	0	0	0	0	1	0	0	0	1	1	0	0	0	0	1	0	0	0	-1	1	1	0	1	0	0	0	1	0	1	0	0	0	0	0	0	0	0	0	1	0	0	0	0	0	0	0	0	0	0	-1	0	0	1	0	1	0	0	1	1	0	0	0	-1	1	0	1	0	1	-1	0	0	-1	1	0	1	0	0	0
A01	14291397	2	2	-1	1	2	2	0	0	0	2	2	2	2	0	1	1	2	2	0	-1	2	2	2	0	-1	0	0	0	0	0	2	0	2	0	-1	0	0	2	0	0	0	0	0	0	0	0	0	1	1	0	2	0	-1	0	0	0	0	0	0	0	-1	2	0	0	1	2	-1	2	2	2	2	2	0	2	2	2	-1	0	-1	0	0	0	0	0	1	0	0	0	0	0	0	0	0	0	0	0	0	0	0	0	0	0	2	0	0	-1	2	2	2	2	2	2	2	-1	-1	2	2	2	2	2	2	2	2	2	0	2	0	0	2	2	2	0	2	2	2	0	0	0	0	0	0	0	0	0	0	0	0	2	0	0	0	0	0	2	2	0	2	2	2	2	2	2	2	2	2	2	2	2	2	2	2	0	0	0	2	0	0	2	2	2	1	0	1	0	0	-1	0	0
A01	14323244	2	2	2	2	2	2	0	0	0	2	2	2	2	0	0	2	2	2	0	2	-1	2	2	0	0	0	0	0	0	0	-1	2	2	0	2	0	0	2	-1	0	0	0	0	0	0	0	0	1	0	0	2	0	2	0	0	0	0	0	0	0	2	2	0	0	0	2	2	2	2	2	2	1	0	2	2	2	-1	0	2	0	0	-1	1	0	2	0	-1	0	0	0	0	0	0	0	0	0	0	0	0	0	0	0	2	0	0	0	2	2	2	2	2	2	1	2	2	2	2	2	-1	2	2	2	2	2	0	2	0	0	2	2	2	0	2	2	2	0	0	0	0	0	0	0	0	0	0	0	0	2	0	0	0	0	0	1	2	0	2	2	2	2	2	2	2	2	1	2	2	2	2	2	2	0	0	0	2	0	0	1	2	2	0	1	1	0	0	-1	0	0
A01	14323259	2	2	2	2	2	2	0	0	0	2	2	2	2	0	0	2	2	2	0	2	-1	2	2	0	0	0	0	0	0	0	-1	2	2	0	2	0	0	2	-1	0	0	0	0	0	0	0	0	1	0	0	2	0	2	0	0	0	0	0	0	0	2	2	0	0	0	2	2	2	2	2	2	1	0	2	2	2	-1	0	2	0	0	-1	1	0	2	0	-1	0	0	0	0	0	0	0	0	0	0	0	0	0	0	0	2	0	0	0	2	2	2	2	2	2	1	2	2	2	2	2	-1	2	2	2	2	2	0	2	0	0	2	2	2	0	2	2	2	0	0	0	0	0	0	0	0	0	0	0	0	2	0	0	0	0	0	1	2	0	2	2	2	2	2	2	2	2	1	2	2	2	2	2	2	0	0	0	2	0	0	1	2	2	0	1	1	0	0	-1	0	0
A01	14323275	2	2	2	2	2	2	0	0	0	2	2	2	2	0	0	2	2	2	0	2	-1	2	2	0	0	0	0	0	0	0	-1	2	2	0	2	0	0	2	-1	0	0	0	0	0	0	0	0	1	0	0	2	0	2	0	0	0	0	0	0	0	2	2	0	0	0	2	2	2	2	2	2	1	0	2	2	2	-1	0	2	0	0	-1	1	0	2	0	-1	0	0	0	0	0	0	0	0	0	0	0	0	0	0	0	2	0	0	0	2	2	2	2	2	2	1	2	2	2	2	2	-1	2	2	2	2	2	0	2	0	0	2	2	2	0	2	2	2	0	0	0	0	0	0	0	0	0	0	0	0	2	0	0	0	0	0	1	2	0	2	2	2	2	2	2	2	2	1	2	2	2	2	2	2	0	0	0	2	0	0	1	2	2	0	1	1	0	0	-1	0	0
A01	14458602	2	1	0	1	0	0	0	0	0	0	0	0	0	0	0	0	-1	0	0	0	2	0	0	0	0	-1	0	0	0	0	0	0	-1	0	0	-1	0	0	0	0	0	0	0	0	0	0	0	0	0	-1	1	0	1	0	0	0	0	0	0	0	0	1	0	0	2	-1	0	0	0	0	1	0	0	0	1	0	0	0	1	0	0	0	0	0	1	0	0	0	0	0	0	0	0	0	0	0	0	0	0	0	-1	0	0	0	0	0	1	1	0	1	0	0	2	1	1	0	-1	1	-1	0	0	2	1	1	0	0	0	0	0	0	0	0	1	0	0	0	0	0	0	0	0	0	0	0	0	0	0	0	0	0	0	0	0	0	1	0	0	0	0	-1	0	0	1	0	0	1	0	1	0	0	0	0	-1	0	0	0	0	0	1	1	0	1	0	0	0	0	2	0
A01	14590579	2	2	2	2	2	2	0	0	0	2	2	-1	2	0	0	2	2	-1	0	2	2	2	2	0	0	0	0	0	0	0	2	2	2	1	2	0	0	2	0	0	-1	0	0	0	0	0	0	1	1	0	2	0	2	0	0	0	0	0	0	0	2	2	0	0	0	2	2	2	2	2	2	2	0	2	2	2	2	0	2	0	0	0	0	-1	1	0	0	0	0	0	0	-1	0	0	0	-1	0	0	0	0	0	0	1	-1	0	0	2	2	2	2	2	2	-1	2	-1	2	2	2	2	2	2	-1	2	2	0	2	0	0	-1	2	2	0	2	2	2	0	0	1	1	0	0	0	0	0	0	0	0	2	-1	0	0	0	0	2	2	0	2	2	2	2	1	2	2	2	2	2	2	2	2	-1	2	0	0	0	2	0	0	2	2	2	0	1	1	0	1	0	0	0
A01	14750931	0	0	0	0	1	1	0	0	1	0	0	1	0	0	0	0	-1	0	1	0	1	0	-1	-1	0	-1	0	0	0	-1	0	0	0	0	0	1	0	0	0	0	1	0	0	-1	-1	-1	-1	-1	-1	0	0	0	0	-1	0	0	0	0	1	1	1	1	0	1	0	1	0	1	1	1	0	0	0	1	-1	0	0	0	0	-1	1	0	0	1	0	0	0	0	0	0	0	0	0	0	1	1	0	0	1	0	1	0	1	0	0	0	0	1	0	0	0	0	0	0	0	-1	1	1	0	0	1	1	0	0	0	0	0	0	0	1	0	0	0	0	0	0	0	1	0	0	0	2	0	1	1	1	0	0	0	1	1	0	1	1	0	0	1	0	1	0	1	0	1	1	0	0	0	0	1	1	0	0	0	0	0	0	0	0	0	0	0	0	0	0	1	0	1	1
A01	14810008	2	2	2	0	2	0	0	0	0	2	2	2	2	0	2	2	2	2	0	2	2	2	2	0	0	0	0	2	0	0	2	2	2	0	2	0	0	2	0	0	0	0	0	0	0	0	0	1	1	0	2	0	2	0	1	0	0	0	0	0	2	2	0	0	1	2	2	2	2	2	2	2	0	2	2	2	2	0	2	0	0	0	0	0	-1	0	0	0	0	0	0	0	0	0	0	0	0	0	0	0	0	0	2	0	0	0	2	2	2	2	2	2	2	2	2	2	2	2	2	2	2	2	2	2	0	2	0	0	-1	2	2	0	2	2	2	0	0	0	0	0	0	0	0	0	0	0	0	2	0	0	0	0	0	2	2	0	2	2	2	2	2	2	2	2	2	2	2	2	-1	2	2	0	-1	0	2	0	0	2	2	2	0	0	1	0	0	-1	0	0
A01	14810018	2	2	2	0	2	0	0	0	0	2	2	2	2	0	2	2	2	2	-1	2	2	2	2	0	0	0	0	2	0	0	2	2	2	0	2	0	0	2	0	0	0	0	0	0	0	0	0	1	1	0	2	0	2	0	1	0	0	0	0	0	2	2	0	0	1	2	2	2	2	2	2	2	0	2	2	2	2	0	2	0	-1	0	0	0	-1	0	0	0	0	0	0	0	-1	0	0	0	0	0	0	0	0	0	2	0	0	0	2	2	2	2	2	2	2	2	2	2	2	2	2	2	2	2	2	2	0	2	0	0	-1	2	2	0	2	2	2	0	0	0	0	0	0	0	0	0	0	0	0	2	0	0	0	0	0	2	2	0	2	2	2	2	2	2	2	2	2	2	2	2	-1	2	2	0	-1	0	2	0	0	2	2	2	0	0	1	0	0	-1	0	0
A01	14810023	2	2	2	0	2	0	0	0	0	2	2	2	2	0	2	2	2	2	-1	2	2	2	2	0	0	0	0	2	0	0	2	2	2	0	2	0	0	2	0	0	0	0	0	0	0	0	0	1	1	0	2	0	2	0	1	0	0	0	0	0	2	2	0	0	1	2	2	2	2	2	2	2	0	2	2	2	2	0	2	0	-1	0	0	0	-1	0	0	0	0	0	0	0	0	0	0	0	0	0	0	0	0	0	2	0	0	0	2	2	2	2	2	2	2	2	2	2	2	2	2	2	2	2	2	2	0	2	0	0	-1	2	2	0	2	2	2	0	0	0	0	0	0	0	0	0	0	0	0	2	0	0	0	0	0	2	2	0	2	2	2	2	2	2	2	2	2	2	2	2	-1	2	2	0	-1	0	2	0	0	2	2	2	0	0	1	0	0	-1	0	0
A01	14810032	2	2	2	0	2	0	0	0	0	2	2	2	2	0	2	2	2	2	-1	2	2	2	2	0	0	0	0	2	0	0	2	2	2	0	2	0	0	2	0	0	0	0	0	0	0	0	0	1	1	0	2	0	2	0	1	0	0	0	0	0	2	2	0	0	1	2	2	2	2	2	2	2	0	2	2	2	2	0	2	0	-1	0	0	0	-1	0	0	0	0	0	0	0	0	0	0	0	0	0	0	0	0	0	2	0	0	0	2	2	2	2	2	2	2	2	2	2	2	2	2	2	2	2	2	2	0	2	0	0	-1	2	2	0	2	2	2	0	0	0	0	0	0	0	0	0	0	0	0	2	0	0	0	0	0	2	2	0	2	2	2	2	2	2	2	2	2	2	2	2	-1	2	2	0	-1	0	2	0	0	2	2	2	0	0	1	0	0	-1	0	0
A01	14810047	2	2	2	0	2	0	0	0	0	2	2	2	2	0	2	2	2	2	-1	2	2	2	2	0	0	0	0	2	0	0	2	2	2	0	2	0	0	2	0	0	0	0	0	0	0	0	0	1	1	0	2	0	2	0	1	0	0	0	0	0	2	2	0	0	1	2	2	2	2	2	2	2	0	2	2	2	2	0	2	0	-1	0	0	0	-1	0	0	0	0	0	0	0	0	0	0	0	0	0	0	0	0	0	2	0	0	0	2	2	2	2	2	2	2	2	2	2	2	2	2	2	2	2	2	2	0	2	0	0	-1	2	2	0	2	2	2	0	0	0	0	0	0	0	0	0	0	0	0	2	0	0	0	0	0	2	2	0	2	2	2	2	2	2	2	2	2	2	2	2	-1	2	2	0	-1	0	2	0	0	2	2	2	0	0	1	0	0	-1	0	0
A01	14810055	2	2	2	0	2	0	0	0	0	2	2	2	2	0	2	2	2	2	-1	2	2	2	2	0	0	0	0	2	0	0	2	2	2	0	2	0	0	2	0	0	0	0	0	0	0	0	0	1	1	0	2	0	2	0	1	0	0	0	0	0	2	2	0	0	1	2	2	2	2	2	2	2	0	2	2	2	2	0	2	0	-1	0	0	0	-1	0	0	0	0	0	0	0	0	0	0	0	0	0	0	0	0	0	2	0	0	0	2	2	2	2	2	2	2	2	2	2	2	2	2	2	2	2	2	2	0	2	0	0	-1	2	2	0	2	2	2	0	0	0	0	0	0	0	0	0	0	0	0	2	0	0	0	0	0	2	2	0	2	2	2	2	2	2	2	2	2	2	2	2	-1	2	2	0	-1	0	2	0	0	2	2	2	0	0	1	0	0	-1	0	0
A01	14837546	2	-1	2	0	2	0	0	0	0	2	2	2	2	0	2	2	2	2	0	2	2	2	2	0	0	0	0	0	-1	0	2	2	2	0	2	0	0	2	0	-1	0	0	0	0	0	0	0	1	1	1	2	0	2	0	0	0	0	-1	0	0	2	1	0	0	2	2	2	2	2	2	2	2	0	2	2	2	2	0	2	0	0	0	1	0	1	0	0	0	0	0	0	0	0	0	0	0	0	0	0	0	0	0	2	0	0	0	2	2	2	-1	2	2	2	2	1	2	2	2	2	2	2	2	-1	2	0	2	1	0	2	2	2	1	2	2	2	0	0	0	0	-1	0	0	0	0	0	0	-1	2	0	0	0	0	0	2	-1	0	2	2	2	2	2	2	2	2	2	2	2	2	2	2	2	0	-1	0	2	0	0	2	2	2	0	1	0	0	0	0	0	0
A01	14935655	2	2	2	0	2	0	0	-1	0	2	2	2	2	0	2	2	2	2	0	2	2	2	2	0	0	0	-1	0	0	0	2	2	2	0	2	0	-1	2	0	0	0	0	0	0	0	0	-1	1	1	0	0	0	2	0	0	0	0	0	0	0	2	2	0	0	2	2	2	2	2	2	2	2	0	2	2	2	2	0	2	0	0	0	0	0	2	0	0	0	0	0	0	0	0	0	0	0	0	0	0	0	0	0	2	0	0	0	2	2	2	2	2	2	2	2	2	2	2	2	2	2	2	2	2	2	0	-1	0	0	-1	2	2	0	2	2	2	0	0	0	0	0	0	0	0	0	0	0	0	2	0	0	0	0	0	2	2	0	2	2	2	2	2	2	2	2	2	2	2	2	2	2	2	0	0	0	2	1	0	1	2	2	0	1	2	0	1	0	0	0
A01	15027943	2	2	2	0	2	0	0	0	0	2	2	2	2	0	1	2	2	-1	0	2	2	2	2	0	0	1	0	0	0	0	2	2	1	0	2	0	0	2	0	0	0	0	0	0	0	0	0	1	2	0	0	0	2	0	0	0	0	0	0	0	2	2	-1	0	1	2	2	2	2	2	2	-1	1	2	2	2	2	0	2	0	0	0	0	0	1	0	0	0	0	0	0	0	0	0	0	0	0	0	0	0	0	0	1	0	0	0	2	2	2	2	2	2	2	2	2	2	2	2	2	2	2	2	2	2	1	2	0	0	-1	2	2	0	2	2	2	0	0	1	0	0	0	0	0	0	0	0	0	2	0	0	0	0	0	2	2	0	2	2	2	2	2	-1	2	2	2	2	1	2	2	2	2	0	0	0	2	0	0	2	2	2	0	0	1	0	0	0	0	0
A01	15360466	0	0	0	-1	0	0	0	0	1	0	1	0	1	0	0	0	1	1	1	0	0	0	0	0	0	0	0	0	0	-1	0	1	0	0	1	0	0	0	0	0	1	1	0	0	1	1	0	1	0	1	0	0	0	0	0	0	0	1	0	0	0	1	-1	0	1	-1	-1	0	0	0	0	0	0	0	-1	1	1	0	0	0	0	0	0	-1	0	0	1	1	0	0	0	0	0	-1	0	0	1	-1	1	0	1	0	0	0	0	0	1	1	1	0	2	0	0	0	1	0	0	-1	0	0	0	1	0	0	0	0	0	1	-1	0	0	1	0	0	1	0	0	1	1	1	0	0	2	1	1	0	0	1	0	0	0	1	0	0	1	0	-1	1	0	1	-1	0	0	0	2	-1	0	0	0	2	1	0	0	0	0	0	1	1	0	0	0	1	0	0	0	-1	0	0
A01	15360478	2	1	2	0	0	2	0	0	0	1	1	1	1	0	1	1	1	0	0	2	1	2	2	0	0	0	0	0	0	0	-1	1	2	0	1	0	0	1	0	2	0	0	0	0	0	0	0	1	1	0	0	0	2	2	0	0	0	0	0	0	2	1	-1	0	0	2	-1	1	2	2	2	2	-1	1	-1	1	1	0	2	0	0	0	0	-1	1	0	0	0	0	0	0	0	0	-1	0	0	0	-1	0	0	0	0	1	0	0	0	1	1	1	1	0	2	2	1	1	2	1	-1	1	1	2	1	2	2	0	-1	0	0	-1	2	2	0	2	1	1	0	0	0	0	0	0	0	0	0	0	0	0	1	0	0	0	0	0	2	1	0	2	1	2	1	0	2	2	2	1	-1	2	2	-1	0	1	0	0	0	2	0	0	1	2	2	0	0	0	0	0	0	0	0
A01	15360480	0	1	0	2	0	-1	1	0	1	0	1	1	1	0	1	1	1	1	0	0	0	0	0	0	0	0	0	0	1	1	-1	1	0	0	0	0	0	1	0	0	1	1	1	0	1	1	0	1	0	1	0	0	0	0	0	0	0	1	1	0	0	1	0	1	1	0	-1	0	0	0	0	0	-1	1	-1	0	0	0	0	0	0	0	0	-1	0	0	0	1	0	0	0	0	0	0	0	0	1	-1	1	0	1	0	1	0	0	0	0	1	1	1	1	0	0	0	0	0	1	-1	1	1	0	1	0	0	0	-1	0	1	-1	0	0	1	0	1	1	0	2	1	1	1	0	0	1	1	0	0	0	2	0	0	0	1	0	0	0	0	0	1	0	1	2	0	0	0	1	0	0	0	-1	1	0	0	0	1	0	0	1	1	0	0	1	1	2	2	0	0	0	1
A01	15360492	0	1	0	2	0	-1	1	0	1	2	1	1	1	0	1	1	1	1	1	0	2	0	0	0	0	0	0	0	1	1	-1	1	0	0	1	0	0	1	0	0	1	1	1	0	1	1	0	1	0	1	0	0	0	0	0	0	0	1	1	0	1	1	0	1	1	0	-1	1	0	0	0	0	-1	1	-1	1	1	0	0	0	1	0	0	-1	0	0	1	1	0	0	0	0	0	0	0	0	1	-1	1	1	1	0	1	0	0	0	1	1	1	1	1	0	0	1	1	1	1	-1	1	1	0	1	0	0	1	-1	0	1	-1	1	0	1	0	1	1	0	2	1	1	1	0	0	1	1	1	0	1	2	0	0	0	1	0	0	1	0	0	1	1	1	2	0	0	0	1	0	0	0	-1	1	1	0	0	1	0	0	1	1	0	0	1	1	2	2	0	1	0	1
A01	15360512	0	1	0	2	0	-1	1	0	1	2	1	1	1	0	1	1	1	1	1	0	2	0	0	0	0	0	0	0	1	1	-1	1	0	0	1	0	0	1	0	0	1	1	1	0	1	1	0	1	0	1	0	0	0	0	0	0	0	1	1	0	1	1	0	1	1	0	-1	1	0	0	0	0	-1	1	-1	1	1	0	0	0	1	0	0	-1	0	0	1	1	0	0	0	0	0	0	0	0	1	-1	1	1	1	0	1	0	0	0	1	1	1	1	1	0	0	1	1	1	1	-1	1	1	0	1	0	0	1	-1	0	1	-1	1	0	1	0	1	1	0	2	1	1	1	0	0	1	1	1	0	1	2	0	0	0	1	0	0	1	0	0	1	1	1	2	0	0	0	1	0	0	0	-1	1	1	0	0	1	0	0	1	1	0	0	1	1	2	2	0	1	0	1
A01	15388300	2	1	2	0	0	2	0	0	0	2	2	2	2	-1	2	2	2	0	0	2	2	2	2	0	0	0	0	0	0	0	1	2	2	0	2	0	0	2	0	2	0	0	0	0	-1	0	0	1	2	0	0	0	2	2	0	0	0	0	0	0	2	2	0	0	1	2	2	2	2	1	2	2	0	2	2	2	2	0	2	0	0	0	0	0	2	0	0	0	0	0	0	0	0	0	0	0	0	0	0	0	0	0	1	0	0	0	2	2	2	2	-1	2	2	2	2	2	2	2	2	2	2	-1	2	2	0	2	0	0	2	2	1	0	1	2	2	0	0	0	0	0	0	0	0	0	0	0	0	2	0	0	0	0	0	2	2	0	2	2	2	2	2	2	-1	2	2	2	2	2	2	2	2	0	-1	0	2	0	0	2	-1	2	0	0	1	0	0	-1	0	0
A01	15390069	0	0	0	0	0	-1	0	1	0	0	1	0	0	0	0	1	0	1	1	0	0	2	0	1	0	2	2	-1	0	0	2	1	1	1	0	1	0	0	1	1	0	0	1	0	0	1	0	0	0	0	0	0	1	-1	0	1	1	0	0	0	0	0	-1	0	1	1	0	1	-1	-1	2	1	1	1	0	1	0	1	-1	-1	0	1	-1	0	0	-1	1	1	0	-1	0	0	1	0	2	0	1	2	1	0	1	0	0	0	0	0	0	0	1	1	1	0	1	1	0	0	0	0	1	1	1	0	0	0	0	2	0	1	-1	0	2	0	0	0	0	1	1	0	0	1	1	0	-1	0	0	0	1	0	1	0	2	1	1	1	1	0	0	1	0	0	0	0	1	1	0	1	0	0	-1	0	0	0	1	0	0	1	0	1	1	1	0	1	0	0	0	0	0	0
A01	15390301	0	0	0	0	0	0	0	0	0	0	0	0	0	0	0	0	0	0	0	0	-1	0	0	0	1	0	0	0	0	1	-1	0	0	0	0	0	0	0	0	1	1	0	1	0	-1	0	0	0	1	0	0	0	0	-1	0	0	0	0	0	0	1	0	0	2	0	0	0	0	0	0	0	0	0	0	0	0	1	0	0	0	0	0	0	0	0	0	0	0	0	0	0	0	-1	0	0	0	0	0	0	0	0	0	0	0	0	1	0	0	0	0	0	0	0	2	-1	0	0	0	0	0	0	0	0	0	0	-1	0	0	1	1	0	0	0	0	0	0	0	0	0	0	0	0	1	0	0	-1	0	0	0	0	0	1	0	0	0	1	0	0	0	0	0	0	0	0	0	0	0	0	0	0	0	0	0	0	0	0	0	0	0	0	-1	0	0	0	0	0	0	0
A01	15390650	0	1	1	1	1	1	1	1	1	0	1	1	1	1	2	1	1	2	1	1	1	-1	-1	1	0	0	0	0	1	1	0	1	1	1	0	2	2	-1	1	1	1	1	1	1	1	1	0	1	1	1	0	1	1	0	0	1	0	1	1	1	1	1	0	1	0	1	0	1	0	-1	1	0	0	0	0	1	1	1	0	0	0	0	0	0	-1	-1	1	2	0	1	0	0	1	-1	0	1	2	-1	1	1	1	1	1	1	0	0	1	1	1	0	0	1	1	1	1	1	1	0	1	0	0	1	0	1	1	0	1	1	2	1	0	1	1	1	1	0	2	0	1	1	1	1	1	1	1	2	0	1	0	0	0	2	0	0	1	0	1	1	1	2	1	1	1	1	0	1	1	1	1	1	0	1	-1	2	1	1	0	1	1	1	0	1	1	1	1	1	1	1
A01	15390656	0	1	1	1	1	1	1	1	1	0	1	1	1	0	2	1	1	2	1	1	1	-1	-1	1	0	0	0	0	1	1	0	1	1	1	0	2	2	-1	1	1	1	1	1	1	1	1	0	1	1	1	0	1	1	0	0	1	0	1	1	1	1	1	0	1	0	1	0	1	0	-1	1	0	0	0	0	1	1	1	0	0	0	0	0	0	-1	-1	1	2	0	1	0	0	1	-1	0	1	2	-1	1	1	1	1	1	1	0	0	0	1	1	0	0	1	1	1	1	1	0	0	1	0	0	1	0	1	1	0	1	1	2	1	0	1	1	1	1	0	2	0	1	1	1	1	1	1	1	2	0	1	0	0	0	2	0	0	1	0	1	1	1	2	1	1	1	1	0	1	1	1	1	0	0	1	-1	2	1	1	0	1	1	1	0	1	1	1	1	1	1	1
A01	15390659	0	1	1	1	1	1	1	1	1	0	1	1	1	0	2	1	1	2	1	1	1	-1	-1	1	0	0	0	0	1	1	0	1	1	1	0	2	2	-1	1	1	1	1	1	1	1	1	0	1	1	1	0	1	1	0	0	1	0	1	1	1	1	1	0	1	0	1	0	1	0	-1	1	0	0	0	0	1	1	1	0	0	0	0	0	0	-1	-1	1	2	0	1	0	0	1	-1	0	1	2	-1	1	1	1	1	1	1	0	0	0	1	1	0	0	1	1	1	1	1	0	0	1	0	0	1	0	1	1	0	1	1	2	1	0	1	1	1	1	0	2	0	1	1	1	1	1	1	1	2	0	1	0	0	0	2	0	0	1	0	1	1	1	2	1	1	1	1	0	1	1	1	1	0	0	1	-1	2	1	1	0	1	1	1	0	1	1	1	1	1	1	1
A01	15390670	0	1	1	1	1	1	1	1	1	0	1	1	1	0	2	1	1	2	1	1	1	-1	-1	1	0	0	0	0	1	1	0	1	1	1	0	2	2	-1	1	1	1	1	1	1	1	1	0	1	1	1	0	1	1	0	0	1	0	1	1	1	1	1	0	1	0	1	0	1	0	-1	1	0	0	0	0	1	1	1	0	0	0	0	0	0	-1	-1	1	2	0	1	0	0	1	-1	0	1	2	-1	1	1	1	1	1	1	0	0	0	1	1	0	0	1	1	1	1	1	0	0	1	0	0	1	0	1	1	0	1	1	2	1	0	1	1	1	1	0	2	0	1	1	1	1	1	1	1	2	0	1	0	0	0	2	0	0	1	0	1	1	1	2	1	1	1	1	0	1	1	1	1	0	0	1	-1	2	1	1	0	1	1	1	0	1	1	1	1	1	1	1
A01	15474425	0	2	1	1	1	1	1	1	2	1	2	0	2	0	1	1	2	0	2	0	2	-1	0	0	2	0	0	0	0	2	0	1	2	2	1	0	2	0	1	0	0	1	1	1	1	1	1	1	1	1	0	1	1	0	0	-1	1	0	0	1	2	2	0	1	1	2	0	1	0	0	2	0	2	1	0	2	1	0	0	1	2	0	0	0	0	0	1	2	1	2	0	0	1	2	0	2	2	0	0	-1	2	1	2	1	0	0	-1	1	1	1	2	0	1	1	1	0	1	2	0	0	1	1	1	0	2	0	1	-1	2	1	0	1	0	1	1	1	1	1	-1	1	-1	1	2	0	0	0	1	1	0	0	1	2	0	0	1	0	1	2	0	1	0	-1	1	1	1	2	-1	1	0	0	1	2	0	2	2	1	1	1	1	1	2	1	1	2	2	0	1	1
A01	15588826	1	1	1	1	-1	1	0	2	1	1	1	1	1	1	0	1	2	0	-1	0	0	0	1	0	1	0	0	1	2	0	0	1	0	2	2	1	0	-1	0	0	2	1	1	0	1	1	-1	0	2	1	1	0	2	1	-1	0	2	0	1	1	1	1	1	1	2	0	1	1	1	1	1	0	2	1	1	1	2	1	1	0	0	0	1	0	1	0	1	0	1	0	1	1	0	0	1	0	1	1	0	0	0	0	0	1	0	1	1	1	1	0	0	0	1	0	0	0	-1	1	-1	1	0	1	1	0	1	2	0	-1	0	1	1	1	1	1	0	1	0	1	2	1	0	0	1	1	1	1	1	2	0	1	-1	0	-1	1	1	1	1	1	-1	2	1	2	1	0	1	2	1	1	1	0	2	1	0	1	1	0	1	1	2	1	1	2	0	-1	1	1	2	0
A01	15594618	2	2	2	0	0	2	0	0	0	2	2	2	2	0	2	2	2	0	0	2	2	2	2	0	0	1	-1	-1	0	0	2	2	2	0	2	0	0	-1	0	2	1	0	0	0	0	0	0	1	1	0	0	0	2	-1	0	0	0	0	0	0	2	2	0	0	1	2	2	2	2	2	2	2	0	2	2	2	2	0	2	-1	0	0	0	0	2	0	0	0	0	0	0	0	0	0	0	0	0	0	0	0	0	0	2	0	0	0	2	2	2	2	-1	2	2	2	2	2	-1	2	2	-1	2	2	2	2	0	2	0	0	-1	2	-1	0	2	2	2	0	0	0	0	0	0	0	0	0	0	0	0	2	0	0	0	-1	0	2	2	0	2	2	2	2	2	-1	2	2	2	2	2	2	2	2	2	-1	-1	2	2	0	0	2	2	2	0	2	0	0	0	0	0	0
A01	15928434	2	2	2	0	0	2	0	0	0	-1	2	2	2	0	2	2	2	0	0	2	2	2	2	0	0	-1	0	0	0	0	2	2	2	0	2	0	0	2	0	2	0	0	1	0	0	0	0	0	0	0	0	0	0	0	0	0	0	0	0	0	0	0	0	0	0	0	0	0	0	0	0	0	0	0	0	0	0	0	0	0	0	0	0	0	0	0	0	0	-1	0	0	0	0	0	0	0	0	0	0	0	0	0	2	0	0	1	2	2	2	2	2	2	2	2	2	1	2	2	2	2	2	2	2	2	0	2	0	0	-1	2	2	0	2	2	2	0	0	0	0	0	-1	0	0	0	0	0	0	2	0	0	0	0	1	2	-1	0	2	2	2	2	2	1	2	2	2	1	-1	2	2	2	2	0	-1	2	2	0	0	2	2	2	0	2	2	0	0	0	0	0
A01	16064207	2	2	2	0	0	1	0	0	0	2	2	2	2	0	2	2	2	-1	0	2	2	-1	1	0	0	0	0	0	-1	0	-1	2	2	0	2	2	0	2	0	2	0	0	0	0	-1	0	0	0	0	0	0	0	0	0	0	0	0	0	0	0	0	0	-1	0	0	-1	0	0	0	0	0	0	0	0	0	0	0	0	0	0	0	0	0	0	0	-1	0	0	0	-1	0	0	-1	0	1	0	0	0	0	0	0	0	2	0	0	0	2	-1	2	2	2	2	2	2	2	2	2	2	2	2	2	2	2	2	0	2	0	0	2	2	2	0	2	2	2	0	0	0	0	0	0	0	0	0	0	0	0	2	0	0	0	0	0	2	2	1	2	2	2	2	2	2	2	2	2	2	2	2	2	2	2	-1	-1	2	2	0	0	2	-1	2	0	2	1	0	0	0	0	0
A01	16387801	2	2	2	0	0	1	0	0	0	2	2	2	2	0	2	2	2	0	-1	2	2	2	2	0	0	0	0	0	-1	0	2	2	2	0	2	0	0	1	-1	2	0	0	0	0	0	0	0	0	0	0	0	0	0	0	0	0	0	0	0	0	0	0	0	0	0	0	0	0	0	0	0	0	0	0	0	0	0	0	0	0	0	0	0	0	0	0	0	0	0	0	0	0	0	0	0	0	0	0	0	0	1	0	2	0	0	0	2	2	2	2	2	2	2	2	2	2	2	2	2	2	2	2	2	2	0	2	0	0	2	2	2	0	2	2	2	0	0	0	0	0	0	0	0	-1	-1	0	0	-1	0	0	0	0	0	2	2	0	2	2	2	2	2	2	2	2	2	2	2	2	2	2	0	0	-1	2	2	0	-1	2	2	2	0	1	1	0	0	0	0	0
A01	16387805	2	2	2	0	0	1	0	0	0	2	2	2	2	0	2	2	2	0	-1	2	2	2	2	0	0	0	0	0	-1	0	2	2	2	0	2	0	0	1	-1	2	0	0	0	0	0	0	0	0	0	0	0	0	0	0	0	0	0	0	0	0	0	0	0	0	0	0	0	0	0	0	0	0	0	0	0	0	0	0	0	0	0	0	0	0	0	0	0	0	0	0	0	0	0	0	0	0	0	0	0	0	1	0	2	0	0	0	2	2	2	2	2	2	2	2	2	2	2	2	2	2	2	2	2	2	0	2	0	0	2	2	2	0	2	2	2	0	0	0	0	0	0	0	0	-1	-1	0	0	-1	0	0	0	0	0	2	2	0	2	2	2	2	2	2	2	2	2	2	2	2	2	2	0	0	-1	2	2	0	-1	2	2	2	0	1	1	0	0	0	0	0
A01	16889197	2	2	2	0	0	1	0	-1	0	2	0	2	0	0	2	2	-1	0	-1	2	2	2	2	0	0	0	0	0	0	-1	2	-1	2	0	2	0	0	-1	-1	2	0	0	0	0	0	0	0	0	0	0	0	0	0	0	0	0	0	0	0	0	0	0	0	0	0	0	0	0	0	0	0	0	0	0	0	0	0	0	0	0	0	1	0	0	0	-1	0	0	-1	0	0	0	1	0	0	0	0	0	0	0	0	0	2	0	0	0	2	2	2	2	-1	2	2	2	2	2	2	2	2	2	2	2	2	2	0	2	0	0	2	0	0	0	2	2	-1	0	0	0	-1	0	0	0	0	0	0	0	0	2	2	0	0	0	0	2	2	0	2	2	2	2	2	2	2	2	2	2	2	2	2	2	-1	-1	0	2	2	0	0	2	2	2	0	2	2	0	0	0	0	0
A01	17475916	2	2	2	0	0	0	0	0	-1	2	0	2	0	-1	2	2	2	0	1	2	2	2	2	0	0	0	0	0	0	0	2	2	2	0	2	0	-1	2	0	2	0	0	0	-1	0	0	0	0	0	-1	0	0	0	0	0	0	0	0	0	0	0	0	0	0	0	0	0	0	0	0	0	0	0	0	0	0	0	0	0	0	0	0	0	0	0	0	0	0	0	0	0	0	0	0	0	0	0	0	0	0	0	0	2	0	0	0	2	2	2	2	2	2	1	2	2	2	2	2	2	2	-1	2	2	2	0	2	0	0	-1	0	0	0	2	2	2	0	0	0	0	0	0	0	2	-1	-1	-1	2	2	2	0	0	0	0	2	2	0	2	2	2	-1	2	2	2	2	2	2	2	2	2	2	2	2	2	2	-1	2	2	2	2	2	0	2	2	0	0	-1	2	0
A01	17485611	1	0	1	1	0	1	0	1	1	1	1	1	1	1	1	2	1	1	-1	1	1	2	1	1	0	1	0	0	0	1	1	0	1	0	0	1	0	0	0	-1	0	0	0	0	0	0	0	0	0	0	0	0	0	0	0	0	0	0	0	0	0	0	0	1	1	0	1	0	0	1	0	0	0	0	0	0	0	0	1	1	1	1	1	0	0	0	1	0	0	0	0	1	0	0	1	0	1	0	0	0	0	0	1	1	1	1	2	-1	2	0	1	1	1	0	1	2	1	1	1	1	1	1	0	-1	0	1	0	0	0	0	0	0	0	0	0	0	0	0	0	0	0	0	-1	0	0	0	-1	2	1	0	0	0	1	0	0	1	0	0	-1	0	1	2	1	-1	-1	0	-1	-1	0	-1	0	0	0	0	0	0	0	0	-1	0	0	0	0	0	0	0	1	0
A01	17530317	1	0	0	0	0	-1	0	0	0	0	-1	0	0	0	0	0	0	0	-1	0	0	0	0	1	0	0	0	0	0	0	0	0	0	1	0	1	0	0	0	0	1	1	0	0	0	0	0	0	0	1	0	0	0	0	0	0	0	0	0	0	-1	0	0	1	1	1	0	1	0	0	0	1	0	0	0	0	0	0	0	0	0	0	0	0	-1	0	0	0	0	0	0	0	1	0	0	0	0	0	0	0	1	0	1	0	0	0	0	0	0	0	2	0	0	0	0	0	0	1	0	0	0	0	1	0	0	0	0	0	-1	0	1	0	0	0	0	0	0	0	0	0	0	0	0	0	0	0	0	0	0	1	0	0	0	0	0	0	0	1	0	0	0	0	1	0	0	0	-1	0	0	0	0	0	0	0	0	0	0	0	0	0	0	0	0	1	0	0	0	0
A01	17530387	1	0	0	0	0	2	1	1	1	0	2	0	1	2	1	1	1	1	2	0	-1	0	0	1	0	1	1	0	1	1	-1	0	0	1	2	1	1	0	0	0	1	1	1	1	0	1	0	1	1	1	-1	1	-1	0	0	1	1	0	1	0	2	1	1	0	0	0	1	0	1	1	1	0	1	0	1	1	1	1	0	2	1	2	2	0	-1	2	0	0	0	1	1	1	1	2	1	1	1	2	2	1	2	1	1	0	0	-1	1	0	1	1	2	1	1	1	-1	1	1	0	1	0	1	0	1	1	0	0	0	1	-1	1	0	0	0	1	0	1	0	1	0	2	1	1	0	2	1	1	1	0	0	1	1	1	0	1	2	1	1	1	1	2	1	0	1	0	-1	2	-1	1	1	2	0	-1	0	0	1	1	0	1	0	1	0	1	1	0	0	1	1	0
A01	17846261	2	2	2	-1	0	0	-1	0	0	2	0	2	2	0	0	2	2	0	2	2	2	2	-1	0	-1	0	0	0	0	-1	2	2	1	0	2	0	0	2	0	2	0	0	0	0	0	0	0	0	0	0	0	0	0	0	0	0	0	-1	0	0	0	0	0	0	0	0	0	0	0	0	0	0	0	0	0	0	0	0	0	0	0	0	0	0	0	0	0	0	0	0	-1	-1	0	0	0	0	-1	0	0	0	0	0	2	0	0	0	2	2	2	2	2	2	2	2	2	2	2	2	2	1	2	2	2	2	0	2	0	0	-1	0	0	0	2	2	2	0	0	0	0	0	0	-1	2	1	0	2	-1	2	2	0	0	0	0	2	2	0	2	2	2	2	2	2	2	2	2	2	2	2	2	2	2	2	2	2	2	2	2	1	2	2	0	2	1	0	1	0	2	0
A01	17898102	2	2	2	0	0	0	0	0	0	2	0	2	2	0	2	2	2	0	1	2	2	2	2	-1	-1	0	0	0	0	0	2	-1	2	0	2	0	0	2	-1	2	0	0	0	0	0	0	0	0	0	0	0	0	0	0	1	0	0	0	0	0	0	0	0	0	0	0	0	0	0	0	0	0	0	0	0	0	0	0	0	0	-1	-1	0	0	0	0	0	0	0	0	0	0	0	0	0	0	0	0	0	0	0	0	2	0	0	0	2	2	2	2	-1	2	2	2	2	2	2	2	2	2	2	1	2	2	0	2	0	0	-1	0	0	0	2	2	2	0	0	0	0	0	0	0	2	2	0	2	2	-1	2	0	0	0	0	2	-1	0	2	2	2	2	1	2	2	2	-1	2	-1	2	2	2	2	2	-1	2	2	2	1	2	-1	0	0	2	1	0	0	0	2	0
A01	17898135	2	2	2	0	0	0	0	0	0	2	0	2	2	0	2	2	2	0	1	2	2	2	2	-1	-1	0	0	0	0	0	2	2	2	0	2	0	0	2	-1	2	0	0	0	0	0	0	0	0	0	0	0	0	0	0	1	0	0	0	0	0	0	0	0	1	0	0	0	0	0	0	0	0	0	0	0	0	0	0	0	0	-1	-1	0	0	0	0	0	0	0	0	0	0	0	0	0	0	0	0	0	0	0	0	2	0	0	0	2	2	2	2	2	2	2	2	2	2	2	2	2	2	2	1	2	2	-1	2	0	0	-1	0	0	0	2	2	2	0	0	0	0	0	0	0	2	2	0	2	2	2	2	0	0	0	0	2	-1	0	2	2	2	2	1	2	2	2	-1	2	-1	2	2	2	2	2	-1	2	2	2	1	2	-1	0	0	2	1	0	0	0	2	0
A01	17900169	2	2	2	0	0	0	-1	0	0	2	0	2	2	0	0	2	2	0	2	2	2	2	2	0	-1	0	0	0	0	0	2	2	2	-1	2	0	0	2	0	2	0	0	0	0	0	0	0	0	0	0	0	0	0	-1	0	0	0	0	0	0	-1	0	0	-1	0	0	0	0	-1	0	0	-1	0	0	0	0	0	0	0	0	0	0	0	0	0	0	0	0	-1	0	0	0	0	0	0	0	0	0	1	0	-1	0	2	0	0	0	2	2	2	2	2	2	2	1	2	2	2	2	2	2	2	2	2	2	0	2	0	0	-1	0	0	0	2	2	2	-1	-1	0	0	0	0	0	2	2	0	2	2	2	2	0	0	0	0	2	2	0	2	2	2	2	2	2	2	2	2	2	2	2	2	2	2	1	-1	2	2	2	2	2	2	0	0	2	2	1	0	0	2	0
A01	17960610	2	-1	2	0	0	0	0	-1	0	2	0	2	2	0	0	2	2	0	2	2	2	2	2	0	0	0	0	-1	0	0	2	2	2	0	0	0	0	2	0	2	0	0	0	0	0	0	0	0	-1	0	-1	0	0	0	0	0	-1	0	0	0	0	0	0	0	0	0	0	0	0	0	0	0	0	0	0	0	0	0	0	0	0	0	0	-1	0	-1	0	0	0	0	-1	0	0	0	0	0	0	0	0	0	0	0	2	0	0	0	2	2	2	2	2	2	2	2	2	2	2	2	2	2	2	2	2	2	0	2	0	0	-1	0	0	0	2	2	2	0	0	0	0	0	0	0	2	2	-1	2	2	2	1	0	0	-1	0	2	2	0	2	2	2	2	2	2	2	2	2	2	2	2	2	2	2	2	2	2	2	2	2	2	2	-1	0	2	2	0	0	0	2	0
A01	17960614	2	-1	2	0	0	0	0	-1	0	2	0	2	2	0	0	2	2	0	2	2	2	2	2	0	0	0	0	-1	0	0	2	2	2	0	0	0	0	2	0	2	0	0	0	0	0	0	0	0	-1	0	-1	0	0	0	0	0	-1	0	0	0	0	0	0	0	0	0	0	0	0	0	0	0	0	0	0	0	0	0	0	0	0	0	0	-1	0	-1	0	0	0	0	-1	0	0	0	0	0	0	0	0	0	0	0	2	0	0	0	2	2	2	2	2	2	2	2	2	2	2	2	2	2	2	2	2	2	0	2	0	0	-1	0	0	0	2	2	2	0	0	0	0	0	0	0	2	2	-1	2	2	2	1	0	0	-1	0	2	2	0	2	2	2	2	2	2	2	2	2	2	2	2	2	2	2	2	2	2	2	2	2	2	2	-1	0	2	2	0	0	0	2	0
A01	17965527	2	2	2	0	0	0	0	0	0	2	1	2	2	0	0	2	2	0	2	2	2	2	2	0	0	0	0	0	0	0	2	2	2	0	0	0	0	2	0	2	0	0	0	0	-1	0	0	0	0	0	0	1	0	0	0	0	0	0	0	0	0	0	0	0	0	0	0	0	0	0	0	0	0	0	0	0	0	0	0	0	0	0	0	0	-1	0	0	0	0	0	0	0	-1	0	0	0	0	0	0	0	0	0	2	0	0	0	2	2	2	2	2	2	2	2	2	2	2	2	2	2	2	2	2	2	0	2	0	0	-1	0	0	-1	2	2	2	0	0	0	0	0	0	1	2	2	0	2	2	2	2	0	0	0	0	2	2	0	2	2	2	2	2	2	2	2	2	2	2	2	2	2	2	2	2	2	2	2	2	2	2	0	0	2	1	0	0	0	2	0
A01	17965540	2	2	2	0	0	0	0	0	0	2	1	2	2	0	0	2	2	0	2	2	2	2	2	0	0	0	0	0	0	0	2	2	2	0	0	0	0	2	0	2	0	0	0	0	-1	0	0	0	0	0	0	1	0	0	0	0	0	0	0	0	0	0	0	0	0	0	0	0	0	0	0	0	0	0	0	0	0	0	0	0	0	0	0	0	-1	0	0	0	0	0	0	0	-1	0	0	0	0	0	0	0	0	0	2	0	0	0	2	2	2	2	2	2	2	2	2	2	2	2	2	2	2	2	2	2	0	2	0	0	-1	0	0	-1	2	2	2	0	0	0	0	0	0	1	2	2	0	2	2	2	2	0	0	0	0	2	2	0	2	2	2	2	2	2	2	2	2	2	2	2	2	2	2	2	2	2	2	2	2	2	2	0	0	2	1	0	0	0	2	0
A01	18007620	2	-1	2	0	-1	0	0	0	0	2	0	2	2	0	0	2	2	0	2	2	2	2	2	0	0	0	0	0	0	0	2	-1	-1	-1	0	0	0	2	0	2	0	0	0	0	0	0	0	0	0	0	0	0	0	0	0	0	0	0	0	-1	0	0	0	0	0	0	0	0	0	0	0	0	0	0	0	0	0	0	0	0	0	0	0	0	0	0	0	0	0	0	0	0	0	0	0	0	0	0	0	0	0	0	2	0	0	0	-1	2	2	1	2	2	2	2	2	2	2	2	2	2	2	2	2	-1	0	2	0	0	2	0	0	0	-1	2	2	0	0	0	0	0	0	0	2	2	0	2	2	2	2	0	0	0	0	2	2	0	-1	2	2	-1	-1	2	2	2	2	2	2	2	2	2	2	2	2	2	2	2	2	2	2	0	0	2	1	0	0	0	2	0
A01	18009441	2	2	2	0	2	0	0	0	0	2	0	2	2	0	0	2	2	0	2	2	2	2	2	-1	0	0	0	0	0	0	2	1	2	0	0	0	-1	2	0	2	0	0	0	-1	0	0	0	0	0	0	0	0	-1	0	0	0	0	0	0	0	0	0	0	-1	0	0	0	0	0	0	0	0	0	0	0	0	0	0	0	0	0	2	-1	0	0	0	-1	0	0	0	0	0	0	0	0	0	0	0	0	0	0	0	2	-1	-1	0	2	2	2	2	2	2	2	2	-1	2	2	2	2	2	2	2	2	2	0	2	0	0	2	0	0	0	2	2	2	0	0	0	0	0	0	0	-1	2	0	2	2	2	2	0	0	0	0	2	2	-1	2	2	2	2	2	-1	2	2	2	2	2	2	2	2	2	2	2	2	2	2	2	2	2	0	0	2	1	0	0	-1	2	0
A01	18020882	1	1	1	0	1	1	0	0	0	1	0	0	0	0	0	1	1	-1	1	1	1	0	0	0	1	0	0	0	0	0	2	1	1	0	0	0	0	2	0	1	0	0	0	1	0	1	0	0	1	0	0	-1	0	-1	0	1	1	0	1	0	0	0	0	-1	0	1	0	0	0	1	0	0	0	0	-1	1	0	-1	-1	-1	0	0	0	1	0	0	0	-1	0	1	-1	0	0	-1	0	1	0	1	1	0	0	0	1	0	0	1	1	1	1	1	1	1	1	2	1	2	0	1	1	1	1	1	1	1	1	1	0	0	-1	0	1	0	2	2	1	0	0	0	0	0	0	0	1	1	0	1	1	1	1	0	0	0	0	1	1	1	1	1	1	2	2	1	1	1	1	1	1	1	1	1	1	0	2	1	1	1	1	2	1	-1	0	1	1	1	0	0	1	-1
A01	18420691	1	0	0	0	0	0	0	0	0	0	0	0	0	0	0	0	-1	-1	0	0	0	2	0	0	0	0	0	0	0	0	-1	1	0	0	0	0	-1	1	0	-1	0	0	0	0	-1	0	0	1	0	1	1	0	0	0	0	1	1	0	0	0	1	0	0	0	0	0	0	0	0	0	0	0	0	0	0	0	0	0	0	0	0	0	0	0	0	0	1	0	0	1	0	0	0	0	0	0	1	0	0	0	0	0	0	0	0	0	0	0	0	0	0	0	0	0	0	0	0	0	0	-1	0	0	0	0	0	0	0	0	0	0	0	0	0	0	0	0	0	0	0	0	0	0	0	0	0	0	0	0	0	0	1	0	0	1	1	0	0	0	0	0	0	0	0	0	0	0	-1	0	0	0	0	0	1	0	0	1	1	0	0	0	0	0	0	0	0	0	0	0
A01	18420704	0	0	0	1	0	0	1	0	1	0	1	1	0	0	0	0	-1	0	0	1	0	0	0	0	1	0	0	0	0	0	-1	1	0	0	0	1	1	0	0	0	0	1	1	0	0	0	0	1	1	1	1	0	1	0	0	1	0	0	0	1	0	0	0	0	0	0	0	0	0	0	0	0	1	1	1	0	1	0	1	0	1	1	0	0	1	0	0	1	1	0	1	1	0	1	1	1	1	0	0	1	0	0	1	0	1	0	1	0	0	0	0	0	0	1	0	1	0	1	1	0	0	0	1	1	0	0	1	0	0	1	1	0	0	0	0	1	1	0	0	0	0	0	0	1	1	1	0	1	1	0	0	1	1	0	0	1	0	0	0	0	1	0	1	0	0	0	-1	0	1	1	0	0	0	0	0	0	0	0	1	1	1	1	1	1	1	1	1	0
A01	18420712	1	0	0	1	0	0	0	0	0	0	0	0	0	1	0	0	-1	0	0	0	0	0	1	0	0	0	0	0	0	0	-1	0	1	1	0	0	0	0	1	0	0	0	0	0	0	0	0	1	0	0	1	1	0	0	0	0	0	0	0	0	0	0	0	0	1	1	0	1	0	0	0	1	0	0	0	0	1	0	0	0	0	0	1	0	0	0	0	0	1	0	0	0	1	0	0	0	0	0	0	0	0	0	0	0	0	0	0	0	1	0	0	0	0	0	0	1	0	0	0	1	1	0	0	0	0	0	0	0	0	0	0	0	0	0	0	0	0	0	0	0	0	0	0	0	0	0	0	0	0	0	0	0	0	1	0	0	0	0	0	1	0	1	0	0	0	0	-1	0	0	0	1	0	1	2	0	0	0	0	0	0	0	1	0	0	0	0	0	0
A01	18420724	0	1	0	0	0	2	0	0	0	0	0	0	0	0	0	0	-1	0	0	0	0	0	0	0	0	0	0	0	0	0	-1	0	0	0	0	0	0	0	0	0	0	0	0	0	0	0	0	0	0	0	0	0	0	0	0	0	0	0	0	0	0	0	0	0	0	0	0	0	0	0	0	0	0	0	1	1	0	0	1	0	0	1	0	0	0	0	0	1	0	0	0	0	0	0	0	0	0	0	0	0	0	0	0	0	0	0	0	0	0	0	0	0	0	0	0	0	0	0	0	0	0	0	1	0	1	0	0	0	0	0	0	0	0	1	1	1	0	0	0	0	1	1	1	1	0	0	0	0	0	0	0	0	0	0	0	0	0	0	1	0	1	0	0	0	1	1	-1	0	0	0	1	1	1	0	0	0	0	0	1	1	1	1	0	0	0	0	0	0
A01	18420758	0	0	0	0	0	0	0	0	1	1	0	0	0	0	0	2	-1	0	0	1	2	0	0	0	1	0	0	0	0	0	-1	1	0	0	0	0	0	0	1	0	0	0	0	0	0	0	0	0	0	1	0	0	0	0	1	0	0	0	0	0	1	0	0	0	0	0	0	0	0	0	0	0	0	0	0	0	0	0	0	0	0	0	0	0	0	0	0	0	0	1	0	0	0	0	1	0	0	0	0	1	0	0	0	0	1	0	0	0	0	0	0	0	0	0	0	0	0	0	0	0	0	0	0	0	0	0	1	0	1	0	0	0	0	0	0	0	0	0	0	1	0	0	0	0	0	0	0	0	0	0	0	0	0	0	0	0	0	0	0	0	0	0	0	0	0	0	-1	0	0	0	0	0	0	0	0	0	0	0	0	0	0	0	0	0	0	0	0	2
A01	18420765	1	0	0	0	0	0	0	0	0	0	0	0	0	0	0	0	-1	0	0	0	0	0	1	0	0	1	0	0	0	0	-1	0	0	0	2	0	0	1	1	0	0	0	0	1	1	0	0	0	1	0	0	1	0	0	1	0	0	0	0	0	0	0	0	0	0	0	0	0	0	0	0	0	0	0	0	0	0	0	0	0	0	0	0	0	0	0	0	0	0	0	0	0	1	0	0	0	1	1	0	0	0	0	1	1	0	0	0	1	1	1	1	1	0	0	0	0	0	0	0	0	0	0	1	0	0	0	0	0	0	0	0	0	0	0	1	0	0	0	0	0	0	0	0	0	0	0	0	0	0	0	0	0	0	0	0	0	0	0	0	0	0	0	0	0	0	1	-1	0	0	0	0	0	0	0	0	0	1	1	0	0	1	1	0	1	0	0	0	0
A01	18420769	1	0	-1	1	0	0	0	0	1	1	0	0	1	0	-1	0	-1	0	0	0	0	0	0	0	0	0	0	0	0	1	-1	1	1	0	0	0	0	0	0	0	0	1	0	0	1	0	-1	0	0	0	0	0	1	0	0	1	0	-1	-1	0	0	0	2	1	1	1	0	0	0	0	2	1	1	0	1	1	0	0	1	1	1	0	0	0	0	1	1	0	0	0	0	0	0	0	1	0	0	1	0	0	0	0	1	0	0	0	0	0	1	0	1	1	0	0	1	0	1	0	0	0	1	0	0	0	0	0	0	0	0	0	0	0	0	0	0	1	0	0	2	0	1	0	1	0	0	1	0	0	0	0	0	1	1	0	0	1	0	0	1	0	0	0	0	0	1	0	-1	0	1	1	0	0	0	0	0	0	0	0	0	0	0	0	0	0	0	1	0	0
A01	18420770	0	0	0	0	0	0	0	1	0	1	1	1	0	1	-1	0	-1	0	0	0	0	0	1	0	1	0	0	1	0	0	-1	0	0	0	0	0	0	0	0	0	1	0	1	0	0	0	-1	1	0	0	0	0	0	0	0	1	0	-1	-1	0	0	0	0	0	0	0	0	0	0	2	0	1	1	0	1	0	1	0	0	0	0	1	0	0	0	1	1	0	1	1	0	0	0	0	1	1	0	0	0	0	1	1	0	0	0	0	1	0	0	0	0	0	2	0	0	0	0	0	0	1	0	0	0	0	0	0	0	0	0	0	0	-1	-1	0	0	0	0	1	0	0	0	0	0	0	0	0	0	0	0	0	0	0	0	0	0	1	0	0	1	1	0	0	0	0	0	0	-1	0	0	0	0	0	0	0	0	0	0	0	0	0	0	0	0	0	0	0	0	0
A01	18420774	0	0	-1	1	0	0	1	0	1	0	0	1	1	0	-1	0	-1	0	0	1	0	0	0	-1	1	0	0	0	0	0	-1	1	0	0	0	0	1	0	0	0	0	1	1	0	0	0	-1	1	1	1	1	0	1	0	0	1	0	-1	-1	1	0	0	0	0	0	0	0	0	0	0	0	0	1	1	1	0	1	0	1	0	1	1	0	0	2	1	0	1	1	0	1	1	0	1	1	1	0	0	0	1	0	0	1	0	0	0	1	0	0	0	0	0	0	2	0	1	0	1	2	0	0	0	1	1	0	0	1	-1	0	1	1	-1	-1	0	0	1	1	1	0	0	0	0	0	1	1	1	0	1	1	0	0	1	1	0	0	1	0	0	0	0	1	0	1	0	0	0	-1	0	1	0	0	0	0	-1	0	0	0	0	1	1	1	1	1	1	1	1	1	0
A01	18587154	1	0	1	2	0	1	1	1	1	0	1	1	1	1	1	1	-1	0	1	0	1	0	0	1	1	1	1	1	2	1	0	0	1	2	1	1	0	0	0	1	1	0	1	0	1	0	-1	1	1	1	1	0	1	1	1	1	1	1	1	0	0	0	0	1	2	1	1	1	1	0	0	1	-1	0	1	1	0	0	1	1	1	1	-1	1	-1	0	0	1	1	-1	1	1	0	2	0	1	0	2	0	1	1	1	0	1	0	0	0	0	1	1	1	1	0	1	1	2	1	2	1	1	0	0	1	0	1	1	1	2	2	0	0	0	1	0	0	0	0	1	0	1	1	1	-1	1	1	1	0	1	0	1	1	1	1	2	1	0	2	1	0	1	0	1	2	1	1	0	0	1	0	1	1	1	2	2	1	1	1	1	2	0	0	1	0	0	1	2	0	0
A01	18795074	2	2	2	0	2	0	0	0	0	0	0	0	0	0	-1	2	-1	0	-1	-1	2	2	2	0	0	2	0	0	0	0	2	0	2	0	0	0	0	2	2	0	0	0	0	0	0	0	0	0	0	0	0	0	0	0	0	0	0	0	0	0	0	0	0	0	0	0	0	0	0	0	0	0	0	0	-1	0	0	0	0	0	0	0	0	0	0	0	0	0	0	0	0	0	0	0	0	0	0	0	0	0	0	0	2	0	0	0	2	2	2	2	2	2	2	2	2	2	2	2	2	2	2	2	-1	0	0	2	0	0	-1	0	0	0	2	1	2	0	0	0	0	0	-1	0	2	2	0	2	-1	2	-1	0	0	0	0	2	2	0	2	2	2	2	2	2	2	2	2	2	2	2	2	2	2	2	2	2	2	2	2	2	2	0	-1	2	2	0	0	0	2	-1
A01	18795529	0	0	0	0	0	0	-1	0	0	0	0	0	0	0	0	1	1	0	0	0	0	-1	0	2	0	1	0	0	0	0	0	0	0	1	0	0	0	0	0	0	0	0	1	0	1	-1	0	1	0	0	0	0	0	-1	-1	0	1	0	-1	0	0	0	0	0	0	0	1	0	0	1	0	0	0	0	0	0	0	0	1	2	1	0	0	0	0	0	1	0	0	0	0	0	0	0	0	0	0	1	0	0	0	0	0	0	0	0	0	0	0	0	1	0	0	0	0	0	0	0	0	0	0	0	0	0	0	0	0	-1	-1	0	0	0	0	0	0	0	0	0	0	0	0	-1	0	1	0	0	1	1	-1	0	2	0	0	0	0	-1	-1	0	2	1	1	0	0	0	-1	-1	0	0	0	0	0	0	0	0	0	0	0	0	0	0	1	1	0	1	0	0	0	0
A01	18838799	0	2	1	1	1	1	1	0	1	-1	2	1	1	0	0	1	1	1	1	1	1	1	1	1	-1	-1	1	0	2	1	0	1	1	-1	1	2	-1	0	1	1	0	1	1	1	0	1	1	-1	1	1	0	1	0	1	-1	1	1	1	0	0	2	2	0	0	1	2	0	-1	2	1	1	1	2	1	1	1	2	1	0	0	1	2	1	1	0	0	-1	1	1	0	1	1	1	2	1	2	1	1	1	0	0	1	0	1	0	1	1	2	1	1	1	2	-1	1	1	1	0	0	0	1	1	0	1	-1	0	1	1	1	-1	1	0	0	1	1	1	0	0	0	1	1	1	0	1	1	1	0	1	1	1	-1	1	0	1	0	1	0	1	0	2	2	1	0	1	1	1	1	1	1	1	0	1	1	-1	0	0	1	0	1	0	1	1	0	0	0	-1	1	2	1
A01	18852932	1	2	2	0	2	0	0	0	0	0	0	0	0	0	0	2	2	0	2	2	2	2	1	0	0	2	0	0	0	0	-1	0	2	-1	0	0	0	2	0	0	0	0	0	0	0	0	0	0	0	0	-1	0	-1	0	0	0	0	1	0	0	0	-1	0	0	0	0	0	0	0	0	0	0	0	0	0	0	-1	0	0	0	0	0	0	0	-1	0	0	0	0	0	0	0	0	0	0	0	0	0	0	0	0	-1	0	0	0	-1	2	0	2	0	0	2	0	2	2	2	2	2	2	2	2	2	0	0	0	2	0	0	-1	0	0	0	2	2	2	0	0	-1	0	-1	0	0	2	2	0	1	2	2	2	0	0	0	0	2	2	0	2	2	2	2	2	2	2	2	2	2	2	2	2	2	2	2	2	2	2	2	2	2	2	0	0	2	2	0	0	0	2	0
A01	18852991	1	2	2	0	2	0	0	0	0	0	0	0	0	0	0	2	2	0	2	2	2	1	1	0	0	2	0	0	-1	0	0	0	2	0	0	0	0	2	0	0	0	0	0	0	0	0	0	0	0	0	0	0	0	0	0	0	0	0	0	0	-1	0	0	0	0	0	0	0	0	0	0	0	0	0	0	0	0	0	0	0	0	0	0	0	0	0	0	0	0	0	0	0	0	0	0	0	0	0	0	0	0	0	0	0	0	0	2	0	2	0	0	2	0	2	2	2	2	2	2	2	2	2	0	0	0	2	0	0	-1	0	0	0	2	2	2	0	0	0	0	0	0	0	2	2	0	2	2	2	2	0	0	0	0	2	2	0	2	2	2	2	2	2	2	2	2	2	2	2	-1	2	2	2	-1	2	2	2	2	2	2	0	0	2	2	0	0	0	2	0
A01	18865997	2	2	2	0	2	0	0	0	0	0	0	-1	0	0	0	2	2	1	2	2	2	-1	2	0	0	-1	0	0	0	1	0	0	2	-1	0	0	0	2	0	0	-1	0	0	0	0	-1	0	0	0	0	0	0	1	0	0	0	0	0	0	0	0	0	0	0	0	0	0	0	0	0	0	0	0	0	0	0	-1	0	0	0	0	0	0	-1	0	0	0	-1	0	0	-1	0	0	0	0	0	0	0	0	0	0	0	0	0	0	0	1	0	2	0	0	2	0	2	1	2	2	2	2	2	2	2	0	0	0	2	0	0	0	0	0	0	2	2	2	0	0	0	0	0	0	0	2	2	0	2	2	2	2	0	0	0	0	2	2	0	-1	2	2	2	2	2	2	2	2	2	2	2	2	2	2	2	2	2	2	2	2	2	2	0	0	2	1	0	0	0	2	0
A01	18866012	2	2	2	0	2	0	0	0	0	0	0	-1	0	0	0	2	2	1	2	2	2	-1	2	0	0	-1	0	0	0	1	0	0	2	-1	0	0	0	2	0	0	-1	0	0	0	0	-1	0	1	0	0	0	0	0	0	0	0	0	0	0	0	0	0	0	0	0	0	0	0	0	0	0	0	0	0	0	0	-1	0	0	0	0	0	0	-1	0	0	0	-1	0	0	-1	0	0	0	0	0	0	0	0	0	0	0	0	0	0	0	1	0	2	0	0	2	0	2	2	2	2	2	2	2	2	2	0	0	0	2	0	0	0	0	0	0	2	2	2	0	0	0	0	0	0	0	2	2	0	2	2	2	2	0	0	0	0	2	2	0	-1	2	2	2	2	2	2	2	2	2	2	2	2	2	2	2	2	2	2	2	2	2	2	0	0	2	1	0	0	0	2	0
A01	18920439	2	2	2	-1	2	0	0	0	0	0	-1	-1	0	0	0	2	2	0	-1	2	2	2	2	0	0	2	0	0	0	0	0	0	2	0	0	1	0	2	0	0	0	0	0	0	-1	0	0	0	0	0	0	-1	0	0	0	0	0	0	0	0	0	0	0	0	0	0	0	0	0	0	0	0	0	0	0	0	0	0	0	0	0	0	0	0	0	0	-1	0	0	-1	0	0	0	-1	0	0	0	0	0	0	-1	0	0	0	0	0	2	0	2	0	0	2	0	2	2	2	2	2	2	2	2	2	0	0	0	2	0	0	0	0	-1	-1	2	2	2	0	0	0	0	0	0	0	2	2	0	2	2	2	2	0	0	0	0	2	2	0	2	2	2	2	-1	2	2	2	2	2	2	2	2	2	2	2	2	2	2	2	2	2	2	0	0	2	1	0	0	0	2	0
A01	18920448	2	2	2	-1	2	0	0	0	0	0	-1	-1	0	0	0	2	2	0	-1	2	2	2	2	0	0	2	0	0	0	0	0	0	2	0	0	1	0	2	0	0	0	0	0	0	-1	0	0	0	0	0	0	-1	0	0	0	0	0	0	0	0	0	0	0	0	0	0	0	0	0	0	0	0	0	0	0	0	0	0	0	0	0	0	0	0	0	0	-1	0	0	-1	0	0	0	-1	0	0	0	0	0	0	-1	0	0	0	0	0	2	0	2	0	0	2	0	2	2	2	2	2	2	2	2	2	0	0	0	2	0	0	0	0	-1	-1	2	2	2	0	0	0	0	0	0	0	2	2	0	2	2	2	2	0	0	0	0	2	2	0	2	2	2	2	-1	2	2	2	2	2	2	2	2	2	2	2	2	2	2	-1	2	2	2	0	0	2	0	0	0	0	2	0
A01	18976190	2	2	2	0	2	0	0	0	0	0	0	0	0	0	0	2	2	0	2	2	2	2	2	0	0	2	0	0	0	0	0	-1	2	0	0	0	0	2	0	-1	0	0	0	0	0	0	0	-1	0	0	0	0	0	0	0	0	0	-1	0	0	0	0	0	-1	0	0	0	0	0	0	0	0	0	0	0	-1	0	0	0	0	0	0	0	-1	0	-1	-1	0	0	0	0	0	0	0	0	0	0	0	0	0	0	0	0	0	0	0	2	0	2	0	0	2	1	2	2	2	2	2	2	2	2	2	0	0	0	2	0	0	0	0	0	-1	1	2	2	-1	0	0	0	0	-1	0	2	2	0	2	2	2	2	0	0	0	0	2	2	0	2	2	2	2	2	2	2	2	2	2	2	2	2	2	2	2	-1	2	2	2	2	2	2	0	0	2	1	0	0	0	2	0
A01	18976216	2	2	2	0	2	0	0	0	0	0	0	0	0	0	0	2	2	0	2	2	2	2	2	0	0	2	-1	0	0	0	0	-1	2	0	0	0	0	2	0	-1	0	0	0	0	0	0	0	-1	0	0	0	0	0	0	0	0	0	-1	0	0	0	0	0	-1	0	0	0	0	0	0	0	0	0	0	0	-1	0	0	0	0	0	0	0	-1	0	-1	-1	0	0	0	0	0	0	0	0	0	0	0	0	0	0	0	0	0	0	0	2	0	2	0	0	2	1	2	2	2	2	2	2	2	2	2	0	0	0	2	0	0	0	0	0	-1	1	2	2	-1	0	0	0	0	-1	0	2	2	0	2	2	2	2	0	0	0	0	2	2	0	2	2	2	2	2	2	2	2	2	2	2	2	1	2	2	2	-1	2	2	2	2	2	2	0	0	2	1	0	0	0	2	0
A01	18976219	2	2	2	0	2	0	0	0	0	0	0	0	0	0	0	2	2	0	2	2	2	2	2	0	0	2	-1	0	0	0	0	-1	2	0	0	0	0	2	0	-1	0	0	0	0	0	0	0	-1	0	0	0	0	0	0	0	0	0	-1	0	0	0	0	0	-1	0	0	0	0	0	0	0	0	0	0	0	-1	0	0	0	0	0	0	0	-1	0	-1	-1	0	0	0	0	0	0	0	0	0	0	0	0	0	0	0	0	0	0	0	2	0	2	0	0	2	1	2	2	2	2	2	2	2	2	2	0	0	0	2	0	0	0	0	0	-1	1	2	2	-1	0	0	0	0	-1	0	2	2	0	2	2	2	2	0	0	0	0	2	2	0	2	2	2	2	2	2	2	2	2	2	2	2	1	2	2	2	-1	2	2	2	2	2	2	0	0	2	1	0	0	0	2	0
A01	19093360	2	2	2	0	2	0	0	0	0	0	0	0	0	0	0	1	2	1	2	2	2	2	2	0	0	2	0	0	0	0	0	0	2	0	0	0	0	2	0	0	0	0	0	0	0	0	0	0	0	0	0	0	0	0	0	0	0	0	0	0	0	0	0	0	0	0	0	0	0	0	0	0	0	0	0	0	0	0	0	0	0	0	0	0	0	0	0	0	0	0	0	0	0	0	0	0	0	0	0	0	0	0	0	0	0	0	2	0	1	0	0	2	0	2	2	2	2	2	2	2	2	2	0	0	0	2	0	-1	-1	0	0	0	2	2	2	0	0	0	0	0	0	0	2	2	0	2	2	-1	0	0	0	0	0	0	2	0	2	2	2	2	2	-1	2	2	2	2	2	2	2	2	2	2	2	2	2	2	2	2	2	0	0	2	2	0	0	0	2	0
A01	19093368	0	0	0	1	0	0	0	0	0	0	0	0	1	0	0	0	0	1	0	0	0	0	0	-1	0	0	-1	0	0	0	1	0	0	1	1	0	0	0	1	0	0	0	1	0	0	0	1	0	0	1	0	2	0	0	0	0	0	0	0	1	0	0	1	1	0	0	1	0	0	1	0	1	1	1	0	0	0	0	0	0	0	0	0	0	0	0	0	0	1	0	0	0	0	1	0	2	0	-1	0	0	0	0	0	0	0	0	0	0	0	0	1	0	1	0	0	0	0	0	0	0	0	0	0	0	0	0	2	-1	-1	0	1	1	0	0	0	0	0	0	0	1	0	0	0	0	0	0	0	-1	1	0	0	0	0	0	0	0	0	0	0	0	0	-1	0	0	0	0	0	0	0	0	0	0	0	0	0	0	0	0	0	0	0	0	0	0	0	0	0	0
A01	19093384	2	2	2	0	2	0	0	0	0	0	0	0	0	0	0	2	2	1	2	2	2	-1	2	-1	-1	2	-1	0	0	0	0	0	2	0	0	0	0	2	0	0	0	0	0	0	0	0	0	0	0	0	0	-1	0	0	0	0	0	0	0	0	0	0	0	0	0	0	0	0	0	0	0	0	0	0	0	0	0	0	0	0	0	0	0	0	0	0	0	0	0	0	0	0	0	0	0	-1	0	-1	0	0	0	0	0	0	0	0	2	0	1	0	0	2	0	2	2	2	2	2	2	2	2	-1	0	0	0	2	-1	-1	-1	0	0	0	2	2	2	0	0	0	0	0	0	0	2	2	0	2	2	-1	0	0	0	0	0	0	-1	0	2	2	-1	2	2	-1	2	2	2	2	2	2	2	2	2	2	2	2	2	2	2	2	2	0	0	2	1	0	0	0	2	0
A01	19099525	2	2	2	0	2	0	0	0	0	0	0	0	0	0	0	2	2	0	2	-1	2	2	2	-1	0	2	0	0	0	0	0	0	2	0	0	0	0	2	0	0	0	0	0	0	0	0	0	0	0	0	0	0	-1	0	0	0	-1	0	0	0	0	0	0	0	1	0	0	0	0	0	0	0	0	0	0	0	0	0	0	0	0	0	0	0	0	0	0	0	0	0	0	0	0	0	0	0	0	0	0	0	0	0	0	0	0	0	2	0	2	0	0	-1	0	2	2	2	2	2	2	2	2	2	0	0	0	2	0	0	-1	0	0	0	2	2	2	0	0	0	0	0	0	0	-1	2	0	2	2	0	0	0	0	0	0	0	2	0	2	2	2	2	2	2	2	2	2	2	2	2	2	2	2	2	-1	2	-1	2	2	2	2	0	0	2	2	0	0	0	2	0
A01	19099539	2	2	2	0	2	0	0	0	0	0	0	0	0	0	0	2	2	0	2	2	2	2	2	0	0	2	0	0	0	0	0	0	2	0	0	0	1	2	0	0	0	0	0	0	0	0	0	0	0	0	0	0	0	0	0	0	-1	0	0	0	0	0	0	0	1	0	0	0	0	0	0	0	0	0	0	0	0	0	0	0	0	0	0	0	0	0	0	0	0	0	0	0	0	0	0	0	0	0	0	0	0	0	0	0	0	0	2	0	2	0	0	2	0	2	2	2	2	2	2	2	2	2	0	0	0	2	0	0	-1	0	0	0	2	2	2	0	0	0	0	0	0	0	-1	2	0	2	2	0	0	0	0	0	0	0	2	0	2	2	2	2	2	2	2	2	2	2	2	2	2	2	2	2	-1	2	2	2	2	2	2	0	0	2	2	0	0	0	2	0
A01	19099545	2	2	2	0	2	0	0	0	0	0	0	0	0	0	0	2	2	0	2	2	2	2	2	0	0	2	0	0	0	0	0	0	2	0	0	0	1	2	0	0	0	0	0	0	0	0	0	0	0	0	0	0	0	0	0	0	0	0	0	0	0	0	0	0	1	0	0	0	0	0	0	0	0	0	0	0	0	0	0	0	0	0	0	0	0	0	0	0	0	0	0	0	0	0	0	0	0	0	0	0	0	0	0	0	0	0	2	0	2	0	0	2	0	2	2	2	2	2	2	2	2	2	0	0	0	2	0	0	-1	0	0	0	2	2	2	0	0	0	0	0	0	0	2	2	0	2	2	0	0	0	0	0	0	0	2	0	2	2	2	2	2	2	2	2	2	2	2	2	2	2	2	2	-1	2	2	2	2	2	2	0	0	2	2	0	0	0	2	0
A01	19099573	2	2	2	0	2	0	0	0	0	0	0	0	0	0	0	2	2	0	2	2	2	2	2	0	0	2	0	0	0	0	0	0	2	0	0	0	1	2	0	0	0	0	1	0	0	0	0	0	0	0	0	0	0	0	0	0	0	0	0	0	0	0	0	0	1	0	0	0	0	0	0	0	0	0	0	0	0	0	0	0	0	0	0	0	0	0	0	0	0	0	0	0	0	0	0	0	0	0	0	0	0	0	0	0	0	0	2	0	1	0	0	2	0	2	2	2	2	2	2	2	2	2	0	0	0	2	0	0	-1	0	0	0	2	2	2	0	0	0	0	0	0	0	2	2	0	2	2	0	0	0	0	0	0	0	2	0	2	2	2	2	2	2	2	2	2	2	2	1	2	2	2	2	-1	2	2	2	2	2	2	0	0	2	2	0	0	0	2	0
A01	19132892	2	2	0	0	2	0	2	2	2	2	2	2	2	0	-1	2	2	2	2	1	2	2	1	0	-1	2	0	0	0	0	0	0	2	0	0	0	-1	2	-1	0	0	0	0	0	0	0	-1	0	-1	0	0	0	0	0	0	0	0	0	-1	0	0	0	0	0	0	0	0	0	0	0	-1	0	0	0	0	0	-1	0	0	0	-1	-1	0	0	0	0	0	0	-1	0	0	0	0	0	0	0	0	-1	0	0	-1	0	0	0	0	0	2	0	2	0	0	2	0	2	2	2	2	2	-1	2	2	2	0	0	0	2	0	0	0	0	0	0	2	2	2	0	0	0	0	0	0	0	2	2	0	2	2	0	0	0	0	0	0	0	2	0	2	2	2	2	2	2	2	2	2	2	2	2	2	2	2	2	2	1	2	2	2	2	2	0	0	2	2	0	0	0	2	0
A01	19443417	2	2	2	2	2	2	2	2	2	2	2	2	2	2	2	2	2	2	2	2	2	2	2	2	2	2	2	2	-1	2	2	2	2	0	0	0	0	2	0	0	0	0	0	0	0	0	0	0	0	0	0	0	0	0	0	0	0	0	0	0	0	0	0	-1	0	0	0	0	0	0	0	0	0	0	0	0	0	0	0	0	0	0	0	-1	0	0	0	0	0	0	0	0	0	0	0	2	1	2	0	0	0	0	0	0	2	2	2	0	2	0	0	2	2	2	2	-1	2	2	2	-1	2	2	0	0	2	2	0	0	-1	0	0	0	2	2	2	2	0	2	2	2	0	0	2	2	0	-1	2	-1	-1	2	2	2	2	0	2	0	2	2	2	2	2	2	2	2	2	2	2	2	2	2	2	2	-1	2	2	2	2	2	2	0	0	2	1	0	0	0	2	0
A01	19466293	2	2	2	2	2	2	2	2	2	2	2	2	2	2	2	2	2	2	2	0	0	2	2	2	2	-1	2	2	2	2	-1	2	2	0	0	0	0	2	0	0	0	0	0	0	0	0	0	0	0	0	-1	0	0	0	0	0	0	0	0	0	0	0	0	0	0	0	0	0	0	0	0	0	0	0	0	0	0	0	0	1	0	0	0	0	0	0	0	0	0	0	0	-1	0	0	0	2	1	2	0	0	0	0	0	-1	2	2	2	0	2	0	0	2	2	2	2	2	2	2	2	2	2	2	0	0	2	2	0	0	0	0	0	0	2	2	2	2	0	2	2	2	0	0	2	-1	0	2	2	0	0	2	2	-1	2	0	2	0	2	2	2	2	2	1	2	2	2	2	2	2	2	2	2	2	2	2	-1	2	2	2	2	0	0	2	0	0	0	0	-1	0
A01	19587867	0	0	0	0	0	0	1	1	1	0	0	0	0	1	1	0	0	0	1	0	0	0	0	1	0	1	0	0	1	1	0	0	0	0	0	1	1	0	0	1	1	1	1	2	1	1	1	0	0	1	0	1	0	2	1	1	1	0	1	1	0	0	1	1	1	0	0	0	0	0	0	0	1	0	0	0	0	1	0	1	1	1	1	0	0	0	1	1	1	1	0	1	0	0	1	1	0	0	1	1	0	1	0	1	1	1	0	0	0	0	0	0	0	0	0	0	0	0	0	0	0	0	0	0	2	0	1	0	0	0	0	1	-1	0	0	1	0	1	1	2	0	1	1	1	1	1	1	0	1	1	1	1	1	0	0	1	0	-1	0	-1	0	0	0	-1	0	-1	-1	-1	0	-1	0	1	1	1	0	1	1	0	0	0	0	0	1	1	1	0	1	1
A01	19587872	0	0	0	0	0	0	1	1	1	0	0	0	0	1	1	0	0	0	1	0	0	0	0	1	0	1	0	0	1	1	0	0	0	0	0	1	1	0	0	1	1	1	1	2	1	1	1	0	0	1	0	1	0	2	1	1	1	0	1	1	0	0	1	1	1	0	0	0	0	0	0	0	1	0	0	0	0	1	0	1	1	1	1	0	0	0	1	1	1	1	0	1	0	0	1	1	0	0	1	1	0	1	0	1	1	1	0	0	0	0	0	0	0	0	0	0	0	0	0	0	0	0	0	0	2	0	1	0	0	0	0	1	-1	0	0	1	0	1	1	2	0	1	1	1	1	1	1	0	1	1	1	1	1	0	0	1	0	-1	0	-1	0	0	0	-1	0	-1	-1	-1	0	-1	0	1	1	1	0	1	1	0	0	0	0	0	1	1	1	0	1	1
A01	19637077	2	2	2	2	2	2	2	2	2	2	2	1	2	2	2	2	2	2	2	1	0	2	2	2	2	2	2	2	2	2	2	2	2	0	0	0	0	2	0	0	0	0	0	0	0	0	0	0	0	0	0	0	0	0	0	0	0	0	0	0	0	0	0	0	0	0	0	0	0	0	0	0	1	0	0	0	0	0	0	0	0	0	0	0	0	0	1	0	0	0	0	0	0	0	0	2	2	2	0	0	1	0	0	0	2	2	2	0	2	0	0	2	2	2	2	2	2	2	2	2	2	2	0	0	2	2	0	0	0	0	0	0	2	2	2	2	0	2	2	2	0	0	2	2	0	2	2	0	0	2	2	2	2	0	2	0	1	2	2	2	2	2	2	2	2	2	2	-1	2	-1	2	2	2	2	2	2	2	2	2	0	0	2	1	0	0	0	2	0
A01	19637125	2	2	2	2	2	2	2	2	2	2	2	2	2	2	2	2	2	2	2	1	0	2	2	2	2	2	2	2	2	2	2	2	2	0	0	0	0	2	0	0	0	0	0	0	0	0	0	0	0	0	0	0	0	0	0	0	0	0	0	0	0	0	0	0	0	0	0	0	0	0	0	0	1	0	0	0	0	0	0	0	0	0	0	0	0	0	1	0	0	0	0	0	0	0	0	2	2	2	0	0	1	0	0	0	2	2	2	0	2	0	0	2	2	2	2	2	2	2	2	2	2	2	0	0	2	2	0	0	0	0	0	0	2	2	2	2	0	2	2	1	0	0	2	2	0	2	2	0	0	2	2	2	2	0	2	0	1	2	2	2	2	2	2	2	2	2	2	-1	2	-1	2	2	2	2	2	2	2	2	2	0	1	2	1	0	0	0	2	0
A01	20210141	2	2	-1	2	2	2	2	2	2	2	2	2	2	2	2	2	0	2	2	1	0	2	2	2	2	2	2	2	0	2	2	2	2	0	0	0	0	2	0	0	0	0	0	0	0	0	0	0	0	-1	0	0	0	0	0	0	-1	0	0	0	0	0	0	0	-1	0	0	-1	0	0	0	0	0	0	0	0	0	0	0	0	0	0	0	0	0	0	2	0	0	0	0	0	0	-1	0	0	-1	2	0	0	1	0	0	0	2	2	2	-1	2	0	-1	2	2	2	2	2	2	2	2	2	2	2	0	0	2	1	0	0	-1	0	0	2	2	2	2	2	0	2	2	2	0	0	2	2	0	2	2	0	0	2	2	2	0	0	2	0	2	2	2	2	2	2	2	2	2	0	0	0	0	0	0	2	2	0	0	0	2	2	2	0	0	1	1	0	0	0	2	0
A01	20319250	2	1	2	2	2	2	2	2	2	2	2	2	2	2	2	2	0	2	2	0	0	2	2	2	2	2	2	2	0	2	2	2	2	0	0	0	0	2	2	0	0	0	0	0	0	0	1	0	0	0	0	-1	0	0	0	0	0	0	0	0	0	-1	0	0	0	0	0	0	0	0	0	0	0	0	0	0	0	0	0	-1	0	0	0	0	0	0	0	0	0	0	0	0	0	0	0	0	0	2	0	0	0	-1	0	0	-1	2	2	2	2	0	0	2	2	2	2	2	2	2	2	2	2	2	0	0	2	2	0	0	-1	0	0	2	0	1	2	2	0	2	2	2	0	0	2	2	0	2	2	0	0	1	2	2	0	0	2	0	2	2	2	2	2	2	2	2	2	0	0	0	0	0	0	2	2	1	-1	0	2	1	2	0	0	1	1	0	0	0	2	0
A01	20321591	2	2	2	2	2	2	2	2	2	2	2	2	2	2	2	2	0	2	2	0	1	2	2	2	2	2	2	2	0	-1	2	2	2	0	0	0	0	2	2	0	0	-1	0	0	0	0	0	0	0	0	0	0	0	0	0	0	0	0	0	0	0	0	-1	0	0	0	0	0	0	0	0	0	0	0	0	0	0	0	0	0	0	0	0	-1	0	0	2	0	0	0	0	0	1	0	0	0	0	2	0	0	0	0	0	0	2	2	2	2	2	0	0	2	2	2	2	2	2	2	2	2	2	-1	0	0	2	-1	0	0	-1	0	0	2	0	2	2	-1	0	2	2	2	0	0	2	2	0	-1	2	0	0	2	2	2	0	0	2	0	2	2	2	2	-1	2	2	2	2	0	0	0	0	0	0	2	-1	0	1	1	2	1	2	0	0	1	1	0	0	0	2	0
A01	20321614	2	2	2	2	2	2	2	2	2	2	2	2	2	2	2	2	0	2	2	0	1	2	2	2	2	2	2	2	0	-1	2	2	2	0	0	0	0	2	2	0	0	-1	-1	0	0	0	0	0	0	0	0	0	0	0	0	0	0	0	0	0	0	0	-1	0	0	0	0	0	0	0	0	0	0	0	0	0	0	0	0	0	0	0	0	-1	0	0	2	0	0	0	0	0	1	-1	0	0	0	2	0	0	0	0	0	0	2	2	2	2	2	0	0	2	2	2	2	2	2	2	2	2	2	-1	0	0	2	-1	0	0	-1	0	0	2	0	2	2	-1	0	2	2	2	0	0	2	2	0	-1	2	0	0	2	2	2	0	0	2	0	2	2	2	2	-1	2	2	2	2	0	0	0	-1	0	0	2	-1	0	1	1	2	1	2	0	0	1	1	0	0	0	2	0
A01	20332918	2	2	2	2	2	2	2	2	2	2	2	-1	2	2	2	2	0	-1	1	0	0	2	2	2	2	2	2	0	0	2	2	1	2	0	0	0	0	2	2	0	-1	0	0	0	-1	0	0	0	0	0	0	0	0	0	0	0	0	0	0	0	1	0	0	0	0	0	0	0	0	0	0	0	0	0	0	0	0	0	0	0	0	0	0	0	0	0	2	0	0	0	0	1	-1	0	0	0	0	2	0	0	0	0	0	0	2	2	2	2	2	0	0	2	2	2	2	2	2	2	2	2	2	2	0	0	2	2	0	0	-1	0	0	2	0	1	2	2	0	2	2	2	0	0	2	2	0	2	2	0	0	2	2	2	0	0	2	0	2	2	2	2	2	2	2	2	2	0	0	0	0	-1	-1	2	2	0	2	0	2	2	2	0	0	1	2	0	0	-1	2	0
A01	20555143	2	2	2	2	2	2	2	2	2	2	2	2	2	2	1	2	0	2	2	1	0	2	2	-1	2	2	2	2	0	2	2	2	2	0	0	2	0	2	2	0	0	0	0	0	0	0	1	1	0	0	0	0	0	0	0	0	0	0	0	0	-1	-1	0	0	0	0	0	0	0	0	-1	0	0	-1	0	0	0	0	0	0	0	0	0	0	0	0	1	0	0	0	0	0	0	0	0	0	0	2	0	-1	0	0	0	0	-1	2	2	2	2	0	0	2	2	2	0	2	0	2	0	2	0	0	0	0	2	2	0	0	-1	0	0	2	0	-1	2	2	0	2	-1	2	1	0	2	2	-1	2	2	0	0	2	2	2	0	0	2	0	2	2	2	2	2	2	2	2	2	0	0	0	0	0	-1	2	-1	0	2	0	2	2	2	0	0	0	-1	0	0	0	2	0
A01	20683785	1	0	0	0	0	0	0	0	0	0	0	0	0	0	0	1	0	0	1	2	1	-1	0	0	0	0	1	1	2	1	0	2	-1	0	0	-1	-1	0	0	0	1	0	0	2	0	0	0	1	2	0	0	0	0	1	0	1	0	-1	0	0	0	-1	0	1	1	1	1	0	1	1	1	1	-1	0	0	1	1	1	1	1	1	0	0	0	-1	0	0	0	0	0	-1	1	0	-1	0	0	1	1	0	1	0	2	0	0	0	1	1	0	0	0	0	0	0	0	0	0	0	0	0	0	0	0	-1	1	1	1	1	0	-1	1	1	0	0	0	1	2	0	0	-1	0	1	2	1	0	1	0	1	1	1	1	1	0	0	1	2	1	2	0	1	1	1	0	1	1	1	1	0	0	1	0	1	1	0	1	1	1	1	1	2	1	1	1	1	1	1	2	1	0
A01	20815629	2	1	2	2	2	2	2	2	2	1	2	1	1	2	2	2	2	2	-1	2	2	2	1	-1	2	1	2	2	1	2	2	1	2	2	1	2	2	2	2	2	2	2	2	2	2	2	2	2	1	2	2	2	1	2	2	2	2	2	2	2	1	2	2	1	2	2	1	2	2	2	2	2	2	2	2	2	2	2	2	2	1	2	2	2	2	2	1	2	2	0	2	2	2	1	2	2	2	2	2	0	2	1	2	-1	1	2	2	-1	2	1	1	0	-1	2	2	2	1	1	2	2	2	2	2	-1	1	2	2	1	-1	2	2	2	1	2	1	2	-1	-1	-1	1	2	2	2	2	0	-1	0	2	2	2	2	1	-1	2	2	1	2	2	2	2	0	0	-1	0	1	2	2	2	2	1	2	2	2	1	2	2	1	1	2	2	2	2	2	1	2	1	2	2
A01	20815641	2	1	2	2	2	2	2	2	2	1	2	1	1	2	2	2	2	2	-1	2	2	2	1	-1	2	1	2	2	1	2	2	1	2	2	1	2	2	2	2	2	2	2	2	2	2	2	2	2	1	2	2	2	1	2	2	2	2	2	2	2	1	2	2	1	2	2	1	2	2	2	2	2	2	2	2	2	2	2	2	2	1	2	2	2	2	2	1	2	2	0	2	2	2	1	2	2	2	2	2	0	2	1	2	-1	1	2	2	-1	2	1	1	0	-1	2	2	2	1	1	2	2	2	2	2	-1	1	2	2	1	-1	2	2	2	1	2	1	2	-1	-1	-1	1	2	2	2	2	0	-1	0	2	2	2	2	1	-1	2	2	1	2	2	2	2	0	0	-1	0	1	2	2	2	2	1	2	2	2	1	2	2	1	1	2	2	2	2	2	1	2	1	2	2
A01	20815651	2	1	2	2	2	2	2	2	2	1	2	1	1	2	2	2	2	2	-1	2	2	2	1	-1	2	1	2	2	1	2	2	1	2	2	1	2	2	2	2	2	2	2	2	2	2	2	2	2	1	2	2	2	1	2	2	2	2	2	2	2	1	2	2	1	2	2	1	2	2	2	2	2	2	2	2	2	2	2	2	2	1	2	2	2	2	2	1	2	2	0	2	2	2	1	2	2	2	2	2	0	2	1	2	-1	1	2	2	-1	2	1	1	0	-1	2	2	2	1	1	2	2	2	2	2	-1	1	2	2	1	-1	2	2	2	1	2	1	2	-1	-1	-1	1	2	2	2	2	0	-1	0	2	2	2	2	1	-1	2	2	1	2	2	2	2	0	0	-1	0	1	2	2	2	2	1	2	2	2	1	2	2	1	1	2	2	2	2	2	1	2	1	2	2
A01	20815665	0	1	0	0	0	0	0	0	0	0	0	1	1	0	0	0	0	0	-1	0	0	0	0	-1	0	0	0	0	1	0	0	0	0	0	0	0	0	0	0	0	0	0	0	0	0	0	0	0	0	0	0	0	0	0	0	0	0	0	0	0	1	0	0	1	0	0	0	0	0	0	0	0	0	0	0	0	0	0	0	0	0	0	0	0	0	0	0	0	0	0	0	0	0	1	0	0	0	0	0	2	0	0	0	-1	1	0	0	-1	0	0	0	0	-1	0	0	0	1	1	0	0	0	0	0	-1	1	0	0	0	-1	0	0	0	1	0	0	0	-1	-1	-1	1	0	0	0	0	2	-1	0	0	0	0	0	1	-1	0	0	0	0	0	0	0	2	2	-1	2	1	0	0	0	0	1	0	0	0	0	0	0	0	1	0	0	0	0	0	0	0	0	0	0
A01	20815675	0	1	0	0	0	0	0	0	0	0	0	1	1	0	0	0	0	0	-1	0	0	0	0	-1	0	0	0	0	1	0	0	0	0	0	0	0	0	0	0	0	0	0	0	0	0	0	0	0	0	0	0	0	0	0	0	0	0	0	0	0	1	0	0	1	0	0	0	0	0	0	0	0	0	0	0	0	0	0	0	0	0	0	0	0	0	0	0	0	0	0	0	0	0	1	0	0	0	0	0	2	0	0	0	-1	1	0	0	-1	0	0	0	0	-1	0	0	0	1	1	0	0	0	0	0	-1	1	0	0	0	-1	0	0	0	1	0	0	0	-1	-1	-1	1	0	0	0	0	2	-1	0	0	0	0	0	1	-1	0	0	0	0	0	0	0	2	2	-1	2	1	0	0	0	0	1	0	0	0	0	0	0	0	1	0	0	0	0	0	0	0	0	0	0
A01	20934687	2	2	-1	1	2	2	-1	2	2	-1	2	2	2	2	2	2	0	0	2	0	0	2	-1	2	2	2	-1	2	0	2	2	-1	2	0	0	2	0	2	2	0	0	0	0	0	0	0	1	1	0	0	0	0	0	0	0	0	0	0	0	0	0	0	0	0	0	0	0	0	0	0	0	0	-1	0	0	0	0	0	0	0	-1	0	0	0	0	0	0	0	0	0	0	0	0	0	0	0	0	2	0	2	0	0	0	0	2	2	2	2	2	0	0	2	2	2	0	2	0	2	0	2	0	0	0	0	2	2	0	0	0	0	0	-1	0	-1	2	-1	0	2	2	2	0	0	2	2	0	2	2	0	-1	2	2	2	0	0	2	0	2	2	2	2	2	-1	2	2	2	0	-1	0	0	0	0	2	2	0	2	0	2	2	2	0	0	2	2	0	0	0	2	0
A01	20934702	2	2	-1	1	2	2	-1	2	2	-1	2	2	2	2	2	2	0	0	2	0	0	2	-1	2	2	2	-1	2	0	2	2	-1	2	0	0	2	0	2	2	0	0	0	0	0	0	0	1	1	0	0	0	0	0	0	0	0	0	0	0	0	0	0	0	0	0	0	0	0	0	0	0	0	-1	0	0	0	0	0	0	0	-1	0	0	0	0	0	0	0	0	0	0	0	0	0	0	0	0	2	0	2	0	0	0	0	2	2	2	2	2	0	0	2	2	2	0	2	0	2	0	2	0	0	0	0	2	2	0	0	0	0	0	-1	0	-1	2	-1	0	2	2	2	0	0	2	2	0	2	2	0	-1	2	2	2	0	0	2	0	2	2	2	2	2	-1	2	2	2	0	-1	0	0	0	0	2	2	0	2	0	2	2	2	0	0	2	2	0	0	0	2	0
A01	20977618	2	2	2	2	2	2	2	2	2	2	2	2	2	2	2	2	-1	2	2	0	0	2	2	2	2	2	2	2	0	2	2	2	2	0	0	2	0	2	2	-1	0	0	0	0	0	0	1	1	-1	0	0	-1	-1	0	0	-1	0	0	0	0	0	0	0	0	0	0	0	0	0	0	0	0	1	0	0	0	0	0	0	0	0	0	0	0	0	0	1	0	0	0	0	0	-1	0	-1	0	0	2	-1	2	-1	0	0	0	2	2	2	2	2	0	0	2	2	2	0	2	0	2	0	2	-1	0	0	0	2	2	0	0	0	0	0	2	0	2	2	2	0	2	2	2	0	0	2	2	0	2	2	0	0	2	2	2	0	0	2	0	2	2	2	2	2	2	2	2	2	0	0	-1	-1	-1	0	2	2	0	2	0	2	2	2	-1	0	1	2	0	0	1	2	0
A01	20977647	2	2	2	2	2	2	2	2	2	2	2	2	2	2	2	2	-1	2	2	0	0	2	2	2	2	2	2	2	0	2	2	2	2	0	0	2	0	2	2	-1	0	0	0	0	0	0	1	1	-1	0	0	-1	-1	0	0	-1	0	0	0	0	0	0	0	0	0	0	0	0	0	0	0	0	1	0	0	0	0	0	0	0	0	0	0	0	0	0	1	0	0	0	0	0	-1	0	-1	0	0	2	-1	2	-1	0	0	0	2	2	2	2	2	0	0	2	2	2	0	2	0	2	0	2	-1	0	0	0	2	2	0	0	0	0	0	2	0	2	2	2	0	2	2	2	0	0	2	2	0	2	2	0	0	2	2	2	0	0	2	0	2	2	2	2	2	2	2	2	2	0	0	-1	-1	-1	0	2	2	0	2	0	2	2	2	-1	0	1	2	0	0	1	2	0
A01	20977649	2	2	2	2	2	2	2	2	2	2	2	2	2	2	2	2	-1	2	2	0	0	2	2	2	2	2	2	2	0	2	2	2	2	0	0	2	0	2	2	-1	0	0	0	0	0	0	1	1	-1	0	0	-1	-1	0	0	-1	0	0	0	0	0	0	0	0	0	0	0	0	0	0	0	0	1	0	0	0	0	0	0	0	0	0	0	0	0	0	1	0	0	0	0	0	-1	0	-1	0	0	2	-1	2	-1	0	0	0	2	2	2	2	2	0	0	2	2	2	0	2	0	2	0	2	-1	0	0	0	2	2	0	0	0	0	0	2	0	2	2	2	0	2	2	2	0	0	2	2	0	2	2	0	0	2	2	2	0	0	2	0	2	2	2	2	2	2	2	2	2	0	0	-1	-1	-1	0	2	2	0	2	0	2	2	2	-1	0	1	2	0	0	1	2	0
A01	20977653	2	2	2	2	2	2	2	2	2	2	2	2	2	2	2	2	-1	2	2	0	0	2	2	2	2	2	2	2	0	2	2	2	2	0	0	2	0	2	2	-1	0	0	0	0	0	0	1	1	-1	0	0	-1	-1	0	0	-1	0	0	0	0	0	0	0	0	0	0	0	0	0	0	0	0	1	0	0	0	0	0	0	0	0	0	0	0	0	0	1	0	0	0	0	0	-1	0	-1	0	0	2	-1	2	-1	0	0	0	2	2	2	2	2	0	0	2	2	2	0	2	0	2	0	2	-1	0	0	0	2	2	0	0	0	0	0	2	0	2	2	2	0	2	2	2	0	0	2	2	0	2	2	0	0	2	2	2	0	0	2	0	2	2	2	2	2	2	2	2	2	0	0	-1	-1	-1	0	2	2	0	2	0	2	2	2	-1	0	1	2	0	0	1	2	0
A01	21182724	0	0	0	0	0	1	0	0	2	1	0	1	0	1	1	1	2	0	0	2	1	0	1	0	1	0	0	0	0	0	0	0	-1	0	1	-1	1	0	-1	0	0	0	0	1	0	0	0	0	0	2	0	0	1	-1	0	1	0	-1	1	-1	-1	2	1	0	1	1	0	1	0	0	0	0	1	0	1	0	1	0	0	2	1	0	1	0	1	1	0	0	-1	1	0	0	2	1	1	2	1	0	0	1	0	0	2	2	0	1	1	0	1	2	0	0	1	1	0	0	1	0	1	1	1	0	0	-1	1	2	0	1	-1	1	1	1	0	0	0	0	1	1	0	1	0	0	1	0	1	0	0	0	1	1	1	-1	0	2	1	1	1	1	1	1	1	0	0	0	2	1	0	1	1	1	0	-1	2	1	2	0	1	0	0	2	1	1	2	2	1	1	1	1
A01	21229250	0	0	0	0	-1	1	0	1	1	0	0	0	1	-1	0	0	0	1	0	0	0	0	0	0	0	0	0	0	0	0	0	-1	0	0	0	0	0	0	-1	1	0	0	0	2	0	0	0	1	1	0	1	0	0	1	-1	0	0	-1	0	0	0	-1	0	1	0	0	0	0	-1	0	1	1	0	-1	0	0	1	1	0	0	0	0	-1	0	0	0	0	1	1	1	0	0	0	0	1	0	1	0	1	0	0	0	0	0	0	0	1	1	0	0	0	0	0	0	0	1	0	1	0	-1	1	0	1	0	0	0	0	0	0	0	-1	0	-1	0	-1	0	0	0	-1	0	0	1	0	0	1	0	0	0	0	0	0	0	1	0	1	1	0	0	0	1	0	0	0	0	0	0	0	0	0	0	0	0	1	0	0	0	0	2	0	0	0	0	0	0	1	0	0	0
A01	21293045	2	2	2	2	2	2	2	2	2	2	2	2	2	2	2	2	0	2	2	1	0	2	2	2	2	2	2	2	0	2	2	2	2	0	0	2	0	2	2	0	0	-1	0	-1	0	0	2	0	0	0	0	0	0	0	0	0	0	0	0	0	-1	0	0	0	0	0	0	0	0	0	0	0	0	0	0	0	-1	0	0	0	0	0	0	0	-1	0	1	0	0	-1	0	0	-1	0	0	0	0	2	0	0	0	0	0	0	2	2	2	2	2	0	0	1	2	2	-1	1	0	1	0	0	0	0	0	0	2	-1	0	0	-1	0	0	2	-1	2	2	2	0	2	-1	2	0	0	2	2	0	2	2	0	0	2	2	2	0	0	-1	1	2	2	2	2	2	2	2	2	2	0	0	0	0	0	2	2	-1	2	2	2	2	2	2	1	0	2	2	0	0	2	2	0
A01	21331578	1	1	-1	1	0	0	0	0	1	1	-1	1	1	0	0	-1	0	0	0	1	1	2	1	1	1	1	1	0	-1	0	1	0	1	1	1	1	1	0	0	1	0	0	0	1	2	0	1	1	2	1	1	-1	0	2	0	1	2	1	0	1	0	2	0	1	1	0	1	-1	1	0	-1	0	0	-1	0	1	1	-1	0	-1	2	2	1	0	0	0	2	2	1	0	2	0	-1	0	2	1	2	1	0	0	1	1	1	0	2	1	0	-1	0	0	0	1	2	1	1	0	1	1	0	-1	0	1	1	1	0	2	0	1	2	1	1	2	1	1	1	1	2	0	1	0	1	2	1	1	0	2	2	1	1	1	2	1	1	1	0	0	1	1	2	1	2	2	0	-1	1	1	0	1	1	0	1	1	0	1	1	0	1	1	1	1	2	1	2	1	1	1	-1	0
A01	21331579	1	1	-1	1	0	0	0	0	1	1	-1	1	1	0	0	-1	0	0	0	1	1	2	1	1	1	1	1	0	-1	0	1	0	1	1	1	1	1	0	0	1	0	0	0	1	2	0	1	1	2	1	1	-1	0	2	0	1	2	1	0	1	0	2	0	1	1	0	1	-1	1	0	-1	0	0	-1	0	1	1	-1	0	-1	2	2	1	0	0	0	2	2	1	0	2	0	-1	0	2	1	2	1	0	0	1	1	1	0	2	1	0	-1	0	0	0	1	2	1	1	0	1	1	0	-1	0	1	1	1	0	2	0	1	2	1	1	2	1	1	1	1	2	0	1	0	1	2	1	1	0	2	2	1	1	1	2	1	1	1	0	0	1	1	2	1	2	2	0	-1	1	1	0	1	1	0	1	1	0	1	1	0	1	1	1	1	2	1	2	1	1	1	-1	0
A01	21591763	1	1	1	2	1	1	1	1	1	2	1	1	1	1	1	1	1	1	1	2	1	2	1	1	1	1	1	1	1	1	1	1	2	-1	0	0	0	-1	1	-1	1	1	1	0	0	0	1	0	0	0	0	1	0	0	0	1	0	0	1	0	0	0	1	1	1	1	1	1	1	1	1	1	-1	0	0	0	0	0	1	1	1	1	1	1	0	1	0	1	0	0	-1	1	0	1	1	1	0	0	1	1	0	1	1	1	1	1	-1	0	1	1	0	0	1	1	1	0	1	1	1	0	1	1	1	0	2	1	0	1	-1	0	0	1	1	1	2	1	1	0	1	0	0	1	0	1	-1	1	1	1	1	1	1	1	1	1	1	1	0	1	1	1	1	1	2	1	1	0	2	0	1	0	0	0	0	0	0	0	0	1	0	0	-1	0	0	0	1	1	0	0
A01	21591772	1	1	1	2	1	1	1	1	1	2	1	1	1	1	1	1	1	1	1	2	1	2	1	1	1	1	1	1	1	1	1	1	2	-1	0	0	0	-1	1	-1	1	1	1	0	0	0	1	0	0	0	0	1	0	0	0	1	0	0	1	0	0	0	1	1	1	1	1	1	1	1	1	1	-1	0	0	0	0	0	1	1	1	1	1	1	0	1	0	1	0	0	-1	1	0	1	1	1	0	0	1	1	0	1	1	1	1	1	-1	0	1	1	0	0	1	1	1	0	1	1	1	0	1	1	1	0	2	1	0	1	-1	0	0	1	1	1	2	1	1	0	1	0	0	1	0	1	-1	1	1	1	1	1	1	1	1	1	1	1	0	1	1	1	1	1	2	1	1	0	2	0	1	0	0	0	0	0	0	0	0	1	0	0	-1	0	0	0	1	1	0	0
A01	21591774	1	0	0	0	0	0	0	0	0	0	0	0	0	0	0	0	0	0	0	0	0	0	0	0	0	0	0	0	0	0	0	0	0	-1	0	0	0	-1	1	-1	0	0	0	0	0	1	0	0	0	0	0	0	0	0	0	0	1	1	0	0	0	2	0	0	0	1	0	0	0	0	0	0	-1	0	1	0	0	0	0	0	0	0	0	0	0	0	0	0	0	0	-1	0	0	1	0	0	0	0	1	0	0	0	0	0	1	0	-1	1	0	1	1	1	0	0	0	0	0	0	0	0	0	1	1	0	0	0	0	1	-1	0	1	0	0	0	0	0	0	0	0	0	0	0	1	0	-1	0	0	0	0	0	0	0	0	0	0	0	0	1	0	1	1	1	0	1	0	0	0	0	0	0	0	1	1	0	0	1	0	0	0	0	-1	1	0	0	0	0	0	0
A01	21591780	1	1	1	2	1	1	1	1	1	2	1	1	1	1	1	1	1	1	1	2	1	2	1	1	1	1	1	1	1	1	1	1	2	-1	0	0	0	-1	1	-1	1	1	1	0	0	0	1	0	0	0	0	1	0	0	0	1	0	0	1	0	0	0	1	1	1	1	1	1	1	1	1	1	-1	0	0	0	0	0	1	1	1	1	1	1	0	1	0	1	0	0	-1	1	0	1	1	1	0	0	1	1	0	1	1	1	1	1	-1	0	1	1	0	0	1	1	1	0	1	1	1	0	1	1	1	0	2	1	0	1	-1	0	0	1	1	1	2	1	1	0	1	0	0	1	0	1	-1	1	1	1	1	1	1	1	1	1	1	1	0	1	1	1	1	1	2	1	1	0	2	0	1	0	0	0	0	0	0	0	0	1	0	0	-1	0	0	0	1	1	0	0
A01	21591786	1	1	1	2	1	1	1	1	1	2	1	1	1	1	1	1	1	1	1	2	1	2	1	1	1	1	1	1	1	1	1	1	2	-1	0	0	0	-1	1	-1	1	1	1	1	0	1	1	0	0	0	0	1	0	0	0	1	1	1	1	0	0	2	1	1	1	1	1	1	1	1	1	1	-1	0	1	0	0	0	1	1	1	1	1	1	0	1	0	1	0	0	-1	1	0	1	1	1	0	0	2	1	1	1	1	1	1	1	-1	1	1	1	1	1	1	1	1	0	1	1	1	1	1	1	1	1	2	1	0	1	-1	1	1	1	1	1	2	1	2	0	1	0	0	1	1	1	-1	1	1	1	1	1	1	1	1	1	1	1	0	1	1	1	1	1	2	2	1	0	2	0	1	0	0	1	1	0	0	1	0	1	0	1	-1	1	0	0	1	1	0	0
A01	21606352	2	2	2	-1	2	2	2	2	2	2	2	2	2	2	2	2	0	-1	-1	0	0	2	2	-1	2	2	2	2	0	2	2	2	2	0	0	0	0	2	2	-1	0	0	0	0	0	0	1	2	0	0	2	0	2	2	1	2	0	2	0	2	0	2	0	0	1	0	1	1	2	2	2	2	0	2	2	2	2	0	2	2	2	0	0	0	1	1	-1	0	1	2	2	2	2	-1	2	2	0	2	0	0	0	0	0	0	2	2	2	2	2	0	0	0	2	2	0	0	0	0	0	0	0	0	0	0	2	2	0	0	0	0	0	2	2	2	2	2	0	0	0	0	0	0	2	2	0	2	2	0	1	0	0	0	0	0	2	0	2	2	2	2	2	2	2	2	2	0	0	0	0	0	2	2	2	2	-1	2	2	2	2	1	0	2	2	0	0	0	2	0
A01	21619972	2	-1	2	2	2	2	2	2	2	-1	2	2	2	2	2	2	0	2	2	2	0	-1	2	2	2	2	2	2	0	2	2	2	2	0	0	0	0	-1	2	2	0	0	0	0	0	0	2	2	0	0	2	0	2	2	0	-1	0	2	0	2	0	2	0	0	1	0	1	1	2	2	2	2	1	2	2	2	2	0	-1	2	2	0	0	0	2	0	1	0	2	-1	2	2	2	0	2	0	0	2	0	0	1	0	0	0	2	2	2	2	2	-1	0	0	2	2	-1	0	0	0	0	0	0	0	0	0	2	2	0	0	0	0	0	2	2	2	-1	2	0	0	0	0	0	-1	-1	2	0	2	2	0	0	0	0	0	0	0	2	0	2	2	2	2	2	2	2	-1	2	0	0	2	0	-1	2	2	2	2	-1	2	2	1	2	1	0	2	2	0	0	0	2	0
A01	21771628	1	2	0	1	0	0	0	0	-1	1	1	2	1	0	2	0	0	0	0	1	1	0	-1	0	0	2	1	1	0	0	1	0	1	0	1	2	0	0	0	0	1	-1	0	0	0	1	1	0	1	0	1	1	0	1	0	1	1	1	0	0	0	1	-1	1	0	1	1	0	1	0	-1	1	1	0	1	1	0	0	0	1	1	0	1	0	1	1	2	-1	0	0	0	1	1	1	0	1	0	0	0	1	-1	0	2	0	1	1	0	0	0	1	1	1	0	0	0	2	0	-1	0	-1	1	1	2	1	1	2	0	1	0	1	0	2	1	1	0	0	1	0	-1	0	1	0	-1	1	1	1	1	0	1	0	1	1	0	1	0	0	0	1	1	0	1	0	2	1	0	1	0	1	1	1	0	0	-1	1	0	0	1	2	0	1	1	0	1	1	1	0	2	2
A01	21772082	2	2	2	2	-1	2	2	1	2	2	2	1	1	2	2	2	1	2	0	2	2	1	-1	0	2	1	2	1	0	2	1	2	1	2	1	2	1	2	1	1	2	2	1	2	2	-1	1	1	1	1	1	2	1	1	0	1	2	2	1	1	-1	1	2	1	2	1	1	2	1	2	2	1	2	2	2	2	1	-1	1	2	-1	2	1	1	0	1	1	1	1	1	1	2	2	2	1	2	0	1	1	1	-1	2	2	2	1	1	1	1	1	2	2	1	2	1	2	1	2	1	2	2	-1	0	1	0	1	1	2	1	-1	0	1	1	1	2	1	1	1	1	2	2	0	2	1	-1	2	2	1	2	2	2	1	2	1	1	1	0	2	2	2	2	1	1	2	-1	1	-1	1	2	1	1	2	1	0	1	2	1	1	1	1	1	0	1	1	1	1	1	2	1
A01	21772094	2	2	2	2	-1	2	2	1	2	2	2	1	1	2	2	2	1	2	0	2	2	1	-1	0	2	1	2	1	0	2	1	2	1	2	1	2	1	2	1	1	2	2	1	2	2	-1	1	1	1	1	1	2	1	1	0	1	2	2	1	1	-1	1	2	1	2	1	1	2	1	2	2	1	2	2	2	2	1	-1	1	2	-1	2	1	1	0	1	1	1	1	1	1	2	2	2	1	2	0	1	1	1	-1	2	2	2	1	1	1	1	1	2	2	1	2	1	2	1	2	1	2	2	-1	0	1	0	1	1	2	1	-1	0	1	1	1	2	1	1	1	1	2	2	0	2	1	-1	2	2	1	2	2	2	1	2	1	1	1	0	2	2	2	2	1	1	2	-1	1	-1	1	2	1	1	2	1	0	1	2	1	1	1	1	1	0	1	1	1	1	1	2	1
A01	21772100	2	2	2	2	-1	2	2	1	2	2	2	1	1	2	2	2	1	2	0	2	2	1	-1	0	2	1	2	1	0	2	1	2	1	2	1	2	1	2	1	1	2	2	1	2	2	-1	1	1	1	1	1	2	1	1	0	1	2	2	1	1	-1	1	2	1	2	1	1	2	1	2	2	1	2	2	2	2	1	-1	1	2	-1	2	1	1	0	1	1	1	1	1	1	2	2	2	1	2	0	1	1	1	-1	2	2	2	1	1	1	1	1	2	2	1	2	1	2	1	2	1	2	2	-1	0	1	0	1	1	2	1	-1	0	1	1	1	2	1	1	1	1	2	2	0	2	1	-1	2	2	1	2	2	2	1	2	1	1	1	0	2	2	2	2	1	1	2	-1	1	-1	1	2	1	1	2	1	0	1	2	1	1	1	1	1	0	1	1	1	1	1	2	1
A01	21772103	2	2	2	2	-1	2	2	1	2	2	2	1	1	2	2	2	1	2	0	2	2	1	-1	0	2	1	2	1	0	2	1	2	1	2	1	2	1	2	1	1	2	2	1	2	2	-1	1	1	1	1	1	2	1	1	0	1	2	2	1	1	-1	1	2	1	2	1	1	2	1	2	2	1	2	2	2	2	1	-1	1	2	-1	2	1	1	0	1	1	1	1	1	1	2	2	2	1	2	0	1	1	1	-1	2	2	2	1	1	1	1	1	2	2	1	2	1	2	1	-1	1	2	2	-1	0	1	0	1	1	2	1	-1	0	1	1	1	2	1	1	1	1	2	2	0	2	1	-1	2	2	1	2	2	2	1	2	1	1	1	0	2	2	2	2	1	1	2	-1	1	-1	1	2	1	1	2	1	0	1	2	1	1	1	1	1	0	1	1	1	1	1	2	1
A01	21772109	2	2	2	2	-1	2	2	1	2	2	2	1	1	2	2	2	1	2	0	2	2	1	-1	0	2	1	2	1	0	2	1	2	1	2	1	2	1	2	1	1	2	2	1	2	2	-1	1	1	1	1	1	2	1	1	0	1	2	2	1	1	-1	1	2	1	2	1	1	2	1	2	2	1	2	2	2	2	1	-1	1	2	-1	2	1	1	0	1	1	1	1	1	1	2	2	2	1	2	0	1	1	1	-1	2	2	2	1	1	1	1	1	2	2	1	2	1	2	1	-1	1	2	2	-1	0	1	0	1	1	2	1	-1	0	1	1	1	2	1	1	1	1	2	2	0	2	1	-1	2	2	1	2	2	2	1	2	1	1	1	0	2	2	2	2	1	1	2	-1	1	-1	1	2	1	1	2	1	0	1	2	1	1	1	1	1	0	1	1	1	1	1	2	1
A01	21772110	2	2	2	2	-1	2	2	1	2	2	2	1	1	2	2	2	1	2	0	2	2	1	-1	0	2	1	2	1	0	2	1	2	1	2	1	2	1	2	1	1	2	2	1	2	2	-1	1	1	1	1	1	2	1	1	0	1	2	2	1	1	-1	1	2	1	2	1	1	2	1	2	2	1	2	2	2	2	1	-1	1	2	-1	2	1	1	0	1	1	1	1	1	1	2	2	2	1	2	0	1	1	1	-1	2	2	2	1	1	1	1	1	2	2	1	2	1	2	1	-1	1	2	2	-1	0	1	0	1	1	2	1	-1	0	1	1	1	2	1	1	1	1	2	2	0	2	1	-1	2	2	1	2	2	2	1	2	1	1	1	0	2	2	2	2	1	1	2	-1	1	-1	1	2	1	1	2	1	0	1	2	1	1	1	1	1	0	1	1	1	1	1	2	1
A01	21772136	1	2	2	2	-1	2	1	2	2	2	2	2	1	1	1	1	1	2	0	2	2	1	-1	-1	2	2	2	1	0	2	1	2	1	1	1	2	2	1	2	2	2	2	1	1	2	0	1	1	1	2	1	2	1	1	-1	1	2	1	2	1	-1	2	2	0	1	1	2	1	1	1	2	1	2	2	2	2	2	0	2	2	-1	1	1	1	0	1	2	1	2	2	2	2	2	2	2	1	0	2	2	2	0	2	2	2	2	1	2	1	2	2	2	1	2	1	2	1	0	1	2	2	-1	-1	1	0	1	2	2	2	-1	-1	2	1	2	2	2	1	1	2	2	2	0	2	2	-1	2	2	1	2	2	2	1	2	1	1	1	0	2	2	2	2	1	1	2	0	1	-1	2	2	2	1	2	1	0	2	2	2	1	2	2	2	-1	2	1	1	2	2	2	2
A01	21772139	1	2	2	2	-1	2	1	2	2	2	2	2	1	1	1	1	1	2	0	2	2	1	-1	-1	2	2	2	1	0	2	1	2	1	1	1	2	2	1	-1	2	2	2	1	1	2	0	1	1	1	2	1	2	1	1	-1	1	2	1	2	1	-1	2	2	0	1	1	2	1	1	1	2	1	2	2	2	2	2	0	2	2	-1	1	1	1	0	1	2	1	2	2	2	2	2	2	2	1	0	2	2	2	0	2	2	2	2	1	2	1	2	2	2	1	2	1	2	1	0	1	2	2	-1	-1	1	0	1	2	2	2	-1	-1	2	1	2	2	2	1	1	2	2	2	0	2	2	-1	2	2	1	2	2	2	1	2	1	1	1	0	2	2	2	2	1	1	2	0	1	-1	2	2	2	1	2	1	0	2	2	2	1	2	2	2	-1	2	1	1	2	2	2	2
A01	21772142	1	2	2	2	-1	2	1	2	2	2	2	2	1	1	1	1	1	2	0	2	2	1	-1	-1	2	2	2	1	0	2	1	2	1	1	1	2	2	1	-1	2	2	2	1	1	2	0	1	1	1	2	1	2	1	1	-1	1	2	1	2	1	-1	2	2	0	1	1	2	1	1	1	2	1	2	2	2	2	2	0	2	2	-1	1	1	1	0	1	2	1	2	2	2	2	2	2	2	1	0	2	2	2	0	2	2	2	2	1	2	1	2	2	2	1	2	1	2	1	0	1	2	2	-1	-1	1	0	1	2	2	2	-1	-1	2	1	2	2	2	1	1	2	2	2	0	2	2	-1	2	2	1	2	2	2	1	2	1	1	1	0	2	2	2	2	1	1	2	0	1	-1	2	2	2	1	2	1	0	2	2	2	1	2	2	2	-1	2	1	1	2	2	2	2
A01	21804152	0	0	0	0	0	0	0	0	0	0	-1	1	1	0	1	0	-1	1	1	0	0	-1	0	-1	0	1	1	0	0	1	1	0	0	1	0	1	0	1	0	0	1	0	0	0	1	0	0	0	1	0	0	0	1	0	0	1	0	0	0	1	0	0	0	0	0	1	1	0	0	0	0	0	0	0	1	0	0	1	0	0	0	1	1	0	0	0	0	0	-1	0	0	0	0	0	0	1	0	0	0	0	0	2	0	1	1	0	0	1	0	0	0	1	0	0	-1	0	0	-1	1	0	0	0	1	0	-1	0	1	1	-1	1	-1	0	0	0	0	0	0	1	0	-1	0	-1	1	0	0	0	0	2	-1	0	0	0	0	0	0	-1	0	0	0	0	1	0	0	0	0	-1	1	0	0	1	0	0	0	0	0	0	0	0	1	0	0	0	0	0	0	0	0	0
A01	21804155	0	0	0	0	0	0	0	0	0	0	-1	1	1	0	1	0	-1	1	1	0	0	-1	0	-1	0	1	1	0	0	1	1	0	0	1	0	1	0	1	0	0	1	0	0	0	1	0	0	0	1	0	0	0	1	0	0	1	0	0	0	1	0	0	0	0	0	1	1	0	0	0	0	0	0	0	1	0	0	1	0	0	0	1	1	0	0	0	0	0	-1	0	0	0	0	0	0	1	0	0	0	0	0	2	0	1	1	0	0	1	0	0	0	1	0	0	-1	0	0	-1	1	0	0	0	1	0	-1	0	1	1	-1	1	-1	0	0	0	0	0	0	1	0	-1	0	-1	1	0	0	0	0	2	-1	0	0	0	0	0	0	-1	0	0	0	0	1	0	0	0	0	-1	1	0	0	1	0	0	0	0	0	0	0	0	1	0	0	0	0	0	0	0	0	0
A01	21804158	0	0	0	0	0	0	0	0	0	0	-1	1	1	0	1	0	-1	1	1	0	0	-1	0	-1	0	1	1	0	0	1	1	0	0	1	0	1	0	1	0	0	1	0	0	0	1	0	0	0	1	0	0	0	1	0	0	1	0	0	0	1	0	0	0	0	0	1	1	0	0	0	0	0	0	0	1	0	0	1	0	0	0	1	1	0	0	0	0	0	-1	0	0	0	0	0	0	1	0	0	0	0	0	2	0	1	1	0	0	1	0	0	0	1	0	0	-1	0	0	-1	1	0	0	0	1	0	-1	0	1	1	-1	1	-1	0	0	0	0	0	0	1	0	-1	0	-1	1	0	0	0	0	2	-1	0	0	0	0	0	0	-1	0	0	0	0	1	0	0	0	0	-1	1	0	0	1	0	0	0	0	0	0	0	0	1	0	0	0	0	0	0	0	0	0
A01	22175340	2	2	2	2	2	2	2	2	2	2	2	2	-1	2	2	2	0	2	2	0	0	0	-1	2	2	0	2	-1	0	-1	2	0	0	0	-1	0	0	2	2	2	0	0	-1	0	2	2	2	2	1	0	2	0	2	2	0	2	0	2	0	2	0	2	0	0	2	0	-1	-1	2	2	2	2	2	2	2	2	2	2	2	2	2	0	0	0	2	0	1	0	2	2	-1	2	2	0	2	1	0	2	0	0	2	0	0	0	2	2	2	2	2	0	0	2	2	2	0	0	0	-1	0	0	0	-1	0	0	2	2	0	0	1	0	-1	2	2	2	2	-1	0	2	2	2	0	0	2	2	0	2	2	0	0	2	2	2	0	0	2	0	2	2	2	2	2	2	2	2	2	0	-1	2	0	0	2	2	2	2	2	2	2	2	2	1	-1	2	2	2	0	2	2	0
A01	22302368	2	2	2	2	2	2	2	2	2	2	2	2	2	2	2	2	0	2	2	1	0	0	0	2	2	0	2	2	2	2	2	0	0	0	0	0	0	-1	2	2	0	0	2	0	2	2	1	0	1	0	2	0	-1	2	0	2	0	2	0	2	0	2	0	0	2	0	0	1	-1	2	2	2	2	2	2	2	2	2	2	2	2	0	0	0	2	0	2	0	1	2	2	2	-1	2	2	1	0	0	0	-1	2	0	0	0	0	0	2	2	2	0	0	2	0	-1	0	0	0	0	1	0	0	0	0	-1	-1	2	0	0	0	0	0	0	2	2	2	2	-1	0	2	2	0	0	1	2	0	1	2	0	0	2	2	2	0	0	2	0	1	2	0	2	-1	2	2	2	2	0	0	2	0	2	2	0	-1	2	0	1	2	0	0	0	0	1	0	0	0	-1	2	0
A01	22312608	2	2	2	2	2	2	2	2	2	2	2	2	2	2	2	2	0	2	2	1	0	1	0	2	2	0	2	2	2	2	-1	0	0	0	0	0	-1	2	2	2	0	0	2	0	0	0	1	0	1	0	2	0	2	2	0	2	0	2	0	2	0	2	0	0	2	0	1	0	2	2	2	2	2	1	2	2	2	2	2	2	2	0	0	0	2	0	2	0	1	-1	2	2	2	2	2	2	0	-1	0	0	2	0	0	0	0	0	2	2	2	0	0	2	0	2	1	0	0	0	0	0	0	0	0	0	2	-1	0	0	-1	0	0	0	1	2	2	2	0	0	2	2	0	0	2	2	0	2	2	0	0	2	2	2	0	0	2	0	2	2	2	2	2	2	2	2	2	0	-1	2	0	2	2	0	0	2	0	2	2	0	0	0	0	1	1	0	0	2	2	-1
A01	22350444	2	2	1	1	2	0	1	2	1	0	0	2	1	2	1	1	0	0	2	1	-1	0	0	2	2	0	2	2	2	2	2	0	0	0	-1	0	0	2	1	0	0	0	2	0	0	0	-1	0	1	0	1	0	-1	1	0	2	0	-1	0	2	1	1	0	0	1	0	1	-1	2	1	1	1	2	2	2	2	1	2	2	2	1	0	0	0	0	0	2	0	2	-1	2	1	2	0	0	1	0	0	0	-1	0	0	-1	0	-1	0	2	2	2	0	0	2	0	2	0	0	0	0	0	0	0	0	0	0	2	1	1	0	-1	0	0	0	2	2	1	1	0	0	2	2	0	0	2	2	0	-1	1	0	0	2	1	1	0	0	2	0	1	2	1	2	1	2	1	1	2	0	0	1	0	2	2	0	0	2	0	1	2	0	0	-1	0	1	0	0	0	2	2	0
A01	22367092	2	2	2	2	2	2	2	2	2	2	2	2	2	2	2	2	0	-1	-1	1	0	0	0	2	2	0	2	2	2	2	-1	0	0	0	0	0	0	2	2	2	0	0	2	0	0	0	0	0	1	0	2	0	2	2	0	2	0	2	0	2	0	2	0	0	2	0	2	1	2	2	2	2	2	2	2	2	2	2	2	2	2	0	0	0	0	0	2	0	0	2	2	2	2	2	2	2	0	0	0	0	1	0	1	0	0	0	2	2	2	0	1	2	0	2	0	0	0	0	0	0	0	-1	0	0	1	-1	0	0	-1	0	0	0	2	2	2	2	0	0	2	2	0	0	2	2	0	0	2	0	0	2	2	2	0	0	2	0	2	2	2	2	1	2	2	2	2	1	0	2	0	-1	2	0	0	2	0	2	2	0	0	0	0	1	1	0	0	2	2	0
A01	22367144	-1	2	2	2	2	2	2	2	2	2	2	2	2	2	2	2	0	-1	-1	1	0	0	0	2	2	0	-1	2	2	2	2	0	0	0	0	0	0	2	2	2	0	0	2	0	0	0	-1	0	1	0	2	0	2	2	0	2	0	2	0	2	0	2	0	0	2	0	2	0	2	2	2	2	2	2	2	2	2	2	2	2	2	0	0	0	-1	0	2	0	0	2	2	2	2	2	2	2	0	0	1	0	1	0	0	0	0	0	2	2	2	0	0	2	0	2	0	0	0	0	0	0	-1	0	-1	0	2	-1	0	0	-1	0	0	0	2	2	2	2	0	0	2	2	0	0	2	2	0	0	2	0	0	2	2	2	0	0	2	0	2	2	2	2	1	2	2	2	2	0	0	2	0	-1	2	0	0	2	0	2	2	0	0	0	0	0	1	0	0	2	2	0
A01	22486183	2	2	2	2	2	2	2	2	2	2	2	2	2	2	2	2	0	2	2	1	0	0	0	2	2	0	2	2	-1	2	2	0	0	-1	0	-1	0	2	2	2	0	0	2	0	0	0	0	0	1	0	2	0	2	2	0	2	0	2	0	2	0	2	0	0	2	0	2	2	2	2	2	-1	2	2	2	2	2	2	2	2	2	0	0	0	-1	0	-1	0	2	2	2	2	2	2	2	2	0	0	0	0	1	0	0	0	0	0	2	2	2	0	0	-1	0	2	0	0	0	0	0	0	0	0	0	0	2	2	0	0	0	0	0	0	2	2	2	2	0	0	2	-1	0	0	2	2	0	0	2	0	0	2	2	2	0	0	2	0	2	2	2	2	2	2	2	2	2	0	0	2	0	2	2	0	0	2	0	2	2	0	0	0	0	1	0	0	0	2	2	0
A01	22486231	2	2	2	2	2	2	2	2	2	2	2	2	2	2	2	2	0	2	2	1	0	0	0	2	2	0	2	2	-1	2	2	0	0	-1	0	-1	0	2	2	2	0	0	2	0	0	0	0	0	1	0	2	0	2	2	0	2	0	2	0	2	0	2	0	0	2	0	2	2	2	2	2	-1	2	2	2	2	2	2	2	2	2	0	0	0	-1	0	-1	0	2	2	2	2	2	2	2	2	0	0	0	0	1	0	0	0	0	0	2	2	2	0	0	-1	0	2	0	0	0	0	0	0	0	0	0	0	2	2	0	0	0	0	0	0	2	2	2	2	0	0	2	-1	0	0	2	2	0	0	2	0	0	2	2	2	0	0	2	0	2	2	2	2	2	2	2	2	2	0	0	2	0	2	2	0	0	2	0	2	2	0	0	0	0	1	0	0	0	2	2	0
A01	22570672	2	2	2	2	2	2	2	2	2	2	1	2	2	2	2	2	0	2	2	1	0	0	0	2	2	0	-1	2	2	2	1	0	0	0	0	0	-1	2	2	2	0	0	2	0	0	0	0	0	1	0	2	0	2	2	0	2	0	2	0	2	0	2	0	0	2	0	2	2	2	2	-1	2	2	2	2	2	2	2	2	2	2	0	0	0	1	0	2	0	-1	2	2	2	2	-1	2	2	0	0	0	0	-1	0	0	0	0	0	2	2	2	0	0	2	0	2	0	0	0	0	0	0	0	0	0	0	-1	2	0	0	-1	0	0	0	1	2	2	2	0	0	2	2	0	0	2	2	0	0	2	0	0	2	2	2	0	0	2	0	2	2	2	2	2	2	2	2	2	2	0	2	0	2	1	0	0	2	0	2	2	0	0	0	0	0	1	0	0	2	2	0
A01	22571123	0	1	1	1	1	0	1	1	1	0	1	2	1	0	2	1	0	1	1	0	0	0	0	0	0	0	0	1	0	0	0	-1	0	0	0	0	0	0	2	-1	0	0	1	0	0	0	-1	-1	1	-1	0	0	2	0	0	1	0	0	0	1	0	1	-1	0	0	0	0	0	1	1	0	1	0	1	1	1	2	2	1	1	1	0	1	0	0	0	1	-1	1	1	0	1	1	0	1	2	-1	0	0	-1	0	0	0	0	0	0	0	0	1	0	-1	2	0	0	0	0	0	0	0	0	0	0	0	0	2	0	0	0	-1	0	0	0	1	1	1	1	0	0	1	0	0	0	2	1	0	0	1	0	0	1	0	0	0	0	0	0	1	2	0	1	0	1	2	0	0	1	0	0	0	0	0	0	-1	0	0	2	1	0	-1	0	0	0	0	0	0	1	1	-1
A01	22583284	0	0	0	0	1	0	0	0	0	1	0	0	0	1	1	0	1	0	0	0	0	0	0	1	0	-1	0	0	0	0	0	0	0	1	0	0	0	0	0	-1	0	0	0	0	0	0	0	1	0	0	0	0	-1	0	0	0	1	0	0	0	0	1	0	0	1	0	0	0	0	0	0	0	0	0	0	0	0	1	0	0	0	0	0	0	-1	0	0	0	0	0	0	0	0	1	0	0	0	0	0	0	0	-1	1	0	0	0	0	0	0	1	0	0	0	0	0	0	0	0	0	-1	0	0	0	0	0	-1	0	-1	-1	0	0	0	0	0	0	0	-1	0	0	-1	1	0	0	0	0	-1	0	0	0	0	1	-1	1	0	0	0	0	0	0	1	0	0	0	1	0	0	0	0	0	0	0	0	0	0	0	0	0	0	0	0	0	0	0	0	0	-1	1	0
A01	22583286	0	0	0	0	1	0	0	0	0	1	0	0	0	1	1	0	1	0	0	0	0	0	0	1	0	-1	0	0	0	0	0	0	0	1	0	0	0	0	0	-1	0	0	0	0	0	0	0	1	0	0	0	0	-1	0	0	0	1	0	0	0	0	1	0	0	1	0	0	0	0	0	0	0	0	0	0	0	0	1	0	0	0	0	0	0	-1	0	0	0	0	0	0	0	0	1	0	0	0	0	0	0	0	-1	1	0	0	0	0	0	0	1	0	0	0	0	0	0	0	0	0	-1	0	0	0	0	0	-1	0	-1	-1	0	0	0	0	0	0	0	-1	0	0	-1	1	0	0	0	0	-1	0	0	0	0	1	-1	1	0	0	0	0	0	0	1	0	0	0	1	0	0	0	0	0	0	0	0	0	0	0	0	0	0	0	0	0	0	0	0	0	-1	1	0
A01	22595474	2	2	2	2	2	2	2	2	2	2	2	2	2	2	2	2	0	2	2	1	1	0	0	2	2	0	2	2	2	2	2	0	0	0	0	0	0	2	2	2	0	1	2	0	0	0	0	0	1	0	2	0	2	2	0	2	0	2	0	2	0	2	0	0	2	0	2	2	2	2	2	2	2	2	2	2	2	2	2	2	2	0	0	0	1	0	2	0	2	2	2	1	2	2	2	2	0	0	0	0	0	0	0	0	0	0	2	2	2	0	0	2	0	2	0	0	0	0	0	0	0	0	0	0	2	2	0	0	-1	0	0	0	2	2	2	2	0	0	2	-1	0	0	2	2	0	0	2	0	0	2	2	2	0	0	2	0	2	2	2	2	2	2	2	2	2	2	0	2	0	2	2	0	-1	2	0	2	2	0	0	0	0	1	1	0	0	2	2	0
A01	22595479	2	2	2	2	2	2	2	2	2	2	2	2	2	2	2	2	0	2	2	1	1	0	0	2	2	0	2	2	2	2	2	0	0	0	0	0	0	2	2	2	0	1	2	0	0	0	0	0	1	0	2	0	2	2	0	2	0	2	0	2	0	2	0	0	2	0	2	2	2	2	2	2	2	2	2	2	2	2	2	2	2	0	0	0	1	0	2	0	2	2	2	1	2	2	2	2	0	0	0	0	0	0	0	0	0	0	2	2	2	0	0	2	0	2	0	0	0	0	0	0	0	0	0	0	2	2	0	0	-1	0	0	0	2	2	2	2	0	0	2	-1	0	0	2	2	0	0	2	0	0	2	2	2	0	0	2	0	2	2	2	2	2	2	2	2	2	2	0	2	0	2	2	0	-1	2	0	2	2	0	0	0	0	1	1	0	0	2	2	0
A01	22595481	2	2	2	2	2	2	2	2	2	2	2	2	2	2	2	2	0	2	2	1	1	0	0	2	2	0	2	2	2	2	2	0	0	0	0	0	0	2	2	2	0	1	2	0	0	0	0	0	1	0	2	0	2	2	0	2	0	2	0	2	0	2	0	0	2	0	2	2	2	2	2	2	2	2	2	2	2	2	2	2	2	0	0	0	1	0	2	0	2	2	2	1	2	2	2	2	0	0	0	0	0	0	0	0	0	0	2	2	2	0	0	2	0	2	0	0	0	0	0	0	0	0	0	0	2	2	0	0	-1	0	0	0	2	2	2	2	0	0	2	-1	0	0	2	2	0	0	2	0	0	2	2	2	0	0	2	0	2	2	2	2	2	2	2	2	2	2	0	2	0	2	2	0	-1	2	0	2	2	0	0	0	0	1	1	0	0	2	2	0
A01	22595482	2	2	2	2	2	2	2	2	2	2	2	2	2	2	2	2	0	2	2	1	1	0	0	2	2	0	2	2	2	2	2	0	0	0	0	0	0	2	2	2	0	1	2	0	0	0	0	0	1	0	2	0	2	2	0	2	0	2	0	2	0	2	0	0	2	0	2	2	2	2	2	2	2	2	2	2	2	2	2	2	2	0	0	0	1	0	2	0	2	2	2	1	2	2	2	2	0	0	0	0	0	0	0	0	0	0	2	2	2	0	0	2	0	2	0	0	0	0	0	0	0	0	0	0	2	2	0	0	-1	0	0	0	2	2	2	2	0	0	2	-1	0	0	2	2	0	0	2	0	0	2	2	2	0	0	2	0	2	2	2	2	2	2	2	2	2	2	0	2	0	2	2	0	-1	2	0	2	2	0	0	0	0	1	1	0	0	2	2	0
A01	22595519	2	2	2	2	2	2	2	2	2	2	2	2	2	2	2	2	0	2	2	1	1	0	0	2	2	0	2	2	2	2	2	0	0	0	0	0	0	2	2	2	0	1	2	0	0	0	-1	0	1	0	2	0	2	2	0	2	0	2	0	2	0	2	0	0	2	0	2	2	2	2	2	2	2	2	2	-1	2	2	2	2	2	0	0	0	1	0	2	0	2	2	2	1	2	2	2	2	0	0	0	0	0	0	0	0	0	0	2	2	2	0	0	2	0	2	0	0	0	0	0	0	0	0	0	0	2	-1	0	0	-1	0	0	0	2	2	2	2	0	0	2	-1	0	1	2	2	0	0	2	0	0	2	2	2	0	0	2	0	2	2	2	2	2	2	2	2	2	2	0	2	0	2	2	0	-1	2	0	2	2	0	0	0	0	1	1	0	0	2	2	0
A01	22819338	2	2	2	2	2	2	1	2	2	2	2	2	2	2	2	2	-1	2	2	2	0	0	0	2	2	0	2	-1	2	2	2	0	0	0	0	-1	0	2	2	2	0	0	2	0	0	1	0	0	0	-1	2	0	2	2	0	2	0	2	0	2	0	2	0	0	2	0	2	2	2	2	2	2	2	2	2	2	2	2	2	2	2	0	0	0	2	0	2	0	1	2	2	2	2	2	2	2	0	0	0	-1	1	0	0	-1	0	0	1	2	2	-1	-1	-1	0	-1	0	0	0	0	0	-1	0	-1	0	0	0	2	1	0	-1	0	0	0	1	2	2	0	0	0	2	2	0	0	2	2	0	0	2	0	0	2	2	2	0	-1	2	0	2	2	2	2	2	2	2	2	2	2	0	2	0	2	2	0	-1	2	0	2	2	0	0	0	0	1	1	0	0	2	2	0
A01	22819808	1	0	0	1	1	1	1	1	1	0	1	1	1	1	1	1	2	0	-1	1	1	-1	1	1	1	1	-1	1	-1	0	2	1	-1	1	1	0	-1	2	2	0	1	0	1	1	1	0	1	0	1	2	1	0	1	1	1	1	0	2	1	1	1	0	2	0	1	1	1	0	1	0	1	1	1	0	1	0	1	2	0	0	1	0	1	1	1	1	0	2	1	2	2	0	1	0	0	2	1	1	1	1	1	2	-1	1	0	0	0	1	1	-1	0	1	-1	1	0	0	0	1	1	0	1	1	1	2	1	-1	1	1	-1	1	1	1	1	1	0	0	1	0	1	2	1	-1	1	2	1	1	1	2	0	1	1	1	1	2	1	1	1	-1	1	2	1	2	0	2	1	1	2	1	1	0	-1	0	1	1	1	1	1	1	1	-1	0	2	1	1	0	1	1	0
A01	23085639	2	2	2	2	2	2	2	2	2	2	2	2	2	2	2	2	0	2	2	2	0	0	0	-1	2	0	-1	2	0	2	2	0	0	-1	2	2	2	2	2	2	2	2	2	2	2	2	-1	1	2	2	-1	0	2	2	1	2	0	2	0	2	0	2	0	0	2	1	2	2	2	2	2	2	2	2	2	2	2	-1	2	2	2	0	0	0	2	0	2	1	1	2	2	2	2	2	2	1	0	0	0	0	1	0	2	0	0	0	2	2	2	2	2	2	2	2	2	2	2	2	2	-1	2	-1	1	2	0	2	0	0	2	2	0	0	2	2	2	0	2	0	2	2	0	0	2	2	0	0	2	2	0	-1	2	2	0	0	2	0	2	2	2	0	0	0	2	0	0	2	2	2	2	2	2	2	2	2	2	2	2	2	-1	2	2	2	2	2	2	2	2	0
A01	23085650	2	2	2	2	2	2	2	2	2	2	2	2	2	2	2	2	0	2	2	2	0	0	0	-1	2	0	-1	2	0	2	2	0	0	-1	2	2	2	2	2	2	2	2	2	2	2	2	-1	1	2	2	-1	0	2	2	1	2	0	2	0	2	0	2	0	0	2	1	2	2	2	2	2	2	2	2	2	2	2	-1	2	2	2	0	0	0	2	0	2	1	1	2	2	2	2	2	2	1	0	0	0	0	1	0	2	0	0	0	2	2	2	2	2	2	2	2	2	2	2	2	2	-1	2	-1	1	2	0	2	0	0	2	2	0	0	2	2	2	0	2	0	2	2	0	0	2	2	0	0	2	2	0	-1	2	2	0	0	2	0	2	2	2	0	0	0	2	0	0	2	2	2	2	2	2	2	2	2	2	2	2	2	-1	2	2	2	2	2	2	2	2	0
A01	23086781	2	2	2	2	2	-1	2	2	2	2	2	2	2	2	2	2	0	2	2	1	0	-1	0	2	-1	0	2	2	0	2	2	0	1	2	-1	1	2	2	2	2	2	2	2	-1	2	2	-1	0	1	2	2	0	2	2	0	2	0	2	0	2	0	2	0	0	2	0	2	2	2	2	2	2	2	2	2	2	2	2	2	2	2	0	0	0	-1	0	2	0	1	2	2	2	-1	2	2	2	0	0	0	0	-1	0	2	0	0	0	2	2	2	2	2	2	2	-1	2	2	2	2	2	2	2	2	2	2	0	2	-1	0	2	2	0	0	2	2	2	0	2	0	-1	2	0	0	2	2	0	0	2	2	0	2	2	2	1	0	2	0	2	2	2	0	0	0	2	0	0	2	2	-1	2	2	-1	2	-1	2	2	2	2	2	2	2	2	2	2	2	2	2	2	0
A01	23086797	2	2	2	2	2	-1	2	2	2	2	2	2	2	2	2	2	0	2	2	1	0	-1	0	2	-1	0	2	2	0	2	2	0	0	2	-1	1	2	2	2	2	2	2	2	-1	2	2	-1	0	1	2	2	0	2	2	0	2	0	2	0	2	0	2	0	0	2	0	2	2	2	2	2	2	2	2	2	2	2	2	2	2	2	0	0	0	-1	0	2	0	1	2	2	2	-1	2	2	2	0	0	0	0	-1	0	2	0	0	0	2	2	2	2	2	2	2	-1	2	2	2	2	2	2	2	2	2	2	0	2	-1	0	2	2	0	0	2	2	2	0	2	0	-1	2	0	0	2	2	0	0	2	2	0	2	2	2	0	0	2	0	2	2	2	0	0	0	2	0	0	2	2	-1	2	2	-1	2	-1	2	2	2	2	2	2	2	2	2	2	2	2	2	2	0
A01	23086800	2	2	2	2	2	-1	2	2	2	2	2	2	2	2	2	2	0	2	2	1	0	-1	0	2	-1	0	2	2	0	2	2	0	0	2	-1	1	2	2	2	2	2	2	2	-1	2	2	-1	0	1	2	2	0	2	2	0	2	0	2	0	2	0	2	0	0	2	0	2	2	2	2	2	2	2	2	2	2	2	2	2	2	2	0	0	0	-1	0	2	0	1	2	2	2	-1	2	2	2	0	0	0	0	-1	0	2	0	0	0	2	2	2	2	2	2	2	-1	2	2	2	2	2	2	2	2	2	2	0	2	-1	0	2	2	0	0	2	2	2	0	2	0	-1	2	0	0	2	2	0	0	2	2	0	2	2	2	0	0	2	0	2	2	2	0	0	0	2	0	0	2	2	-1	2	2	-1	2	-1	2	2	2	2	2	2	2	2	2	2	2	2	2	2	0
A01	23086806	2	2	2	2	2	-1	2	2	2	2	2	2	2	2	2	2	0	2	2	1	0	-1	0	2	-1	0	2	2	0	2	2	0	0	2	-1	1	2	2	2	2	2	2	2	-1	2	2	-1	0	1	2	2	0	2	2	0	2	0	2	0	2	0	2	0	0	2	0	2	2	2	2	2	2	2	2	2	2	2	2	2	2	2	0	0	0	-1	0	2	0	1	2	2	2	-1	2	2	2	0	0	0	0	-1	0	2	0	0	0	2	2	2	2	2	2	2	-1	2	2	2	2	2	2	2	2	2	2	0	2	-1	0	2	2	0	0	2	2	2	0	2	0	-1	2	0	0	2	2	0	0	2	2	0	2	2	2	0	0	2	0	2	2	2	0	0	0	2	0	0	2	2	-1	2	2	-1	2	-1	2	2	2	2	2	2	2	2	2	2	2	2	2	2	0
A01	23087140	0	1	0	2	1	-1	0	2	0	0	0	0	0	0	0	0	0	0	0	0	0	0	0	0	0	0	0	0	-1	0	0	0	1	0	0	-1	2	0	0	0	1	0	1	0	1	1	-1	1	0	0	0	0	0	0	0	0	0	0	0	0	0	0	0	0	1	0	0	0	-1	0	-1	0	0	1	1	1	0	0	-1	0	1	0	0	0	0	0	1	0	0	0	0	0	0	0	-1	0	0	0	0	0	0	0	1	1	0	0	0	0	0	0	0	0	1	2	0	-1	0	0	0	0	0	-1	1	0	0	-1	0	1	2	0	1	-1	0	0	0	0	0	0	0	0	0	0	1	2	0	0	0	0	0	0	1	0	0	1	0	0	0	1	0	0	0	0	-1	0	0	0	-1	0	0	0	1	1	2	0	0	0	0	0	1	0	1	1	0	0	0	0	0	0
A01	23313962	2	2	2	2	2	2	2	2	2	2	2	2	2	2	2	2	0	2	0	-1	0	0	0	2	2	0	2	2	0	2	1	0	0	2	2	2	2	-1	0	1	2	2	2	2	2	2	2	0	1	-1	2	0	2	1	0	2	0	2	0	2	0	2	0	0	2	0	2	2	2	2	2	1	2	2	2	2	2	2	2	2	2	0	-1	0	1	0	2	0	0	0	0	0	0	0	0	0	0	0	0	0	0	0	2	0	0	0	2	2	2	2	2	2	2	2	2	2	2	2	2	-1	2	-1	2	2	-1	2	0	0	2	2	-1	0	2	2	2	0	2	-1	2	2	0	2	0	2	0	0	2	2	0	2	2	-1	0	0	2	0	2	2	0	0	0	0	2	0	0	2	2	2	2	2	2	-1	2	2	2	2	2	2	2	1	2	2	2	2	2	-1	2	0
A01	23313964	2	2	2	2	2	2	2	2	2	2	2	2	2	2	2	2	0	2	0	-1	0	0	0	2	2	0	2	2	0	2	1	0	0	2	2	2	2	-1	0	1	2	2	2	2	2	2	2	0	1	-1	2	0	2	1	0	2	0	2	0	2	0	2	0	0	2	0	2	2	2	2	2	1	2	2	2	2	2	2	2	2	2	0	-1	0	1	0	2	0	0	0	0	0	0	0	0	0	0	0	0	0	0	0	2	0	0	0	2	2	2	2	2	2	2	2	2	2	2	2	2	-1	2	-1	2	2	-1	2	0	0	2	2	-1	0	2	2	2	0	2	-1	2	2	0	2	0	2	0	0	2	2	0	2	2	-1	0	0	2	0	2	2	0	0	0	0	2	0	0	2	2	2	2	2	2	-1	2	2	2	2	2	2	2	1	2	2	2	2	2	-1	2	0
A01	23313965	2	2	2	2	2	2	2	2	2	2	2	2	2	2	2	2	0	2	0	-1	0	0	0	2	2	0	2	2	0	2	1	0	0	2	2	2	2	-1	0	1	2	2	2	2	2	2	2	0	1	-1	2	0	2	1	0	2	0	2	0	2	0	2	0	0	2	0	2	2	2	2	2	1	2	2	2	2	2	2	2	2	2	0	-1	0	1	0	2	0	0	0	0	0	0	0	0	0	0	0	0	0	0	0	2	0	0	0	2	2	2	2	2	2	2	2	2	2	2	2	2	-1	2	-1	2	2	-1	2	0	0	2	2	-1	0	2	2	2	0	2	-1	2	2	0	2	0	2	0	0	2	2	0	2	2	-1	0	0	2	0	2	2	0	0	0	0	2	0	0	2	2	2	2	2	2	-1	2	2	2	2	2	2	2	1	2	2	2	2	2	-1	2	0
A01	23337693	2	2	2	2	2	2	2	2	2	2	2	2	2	2	2	2	0	2	0	1	0	0	0	2	2	0	2	2	0	2	2	0	0	2	2	0	2	0	-1	0	2	2	2	2	2	2	2	1	0	2	2	0	-1	2	0	2	0	2	0	2	0	2	0	0	2	0	2	1	2	2	2	2	2	2	2	2	2	2	2	2	2	0	0	0	2	0	2	0	0	0	0	0	0	0	0	0	0	0	0	0	0	0	2	0	-1	0	2	2	2	2	2	-1	2	2	2	2	2	2	2	2	2	2	2	2	0	2	0	0	-1	2	0	0	2	2	2	0	2	0	2	2	0	2	0	2	0	0	2	2	0	2	2	2	0	0	2	0	2	2	1	0	0	0	2	0	1	2	2	2	2	2	2	2	2	2	2	2	2	2	2	2	2	2	2	2	2	2	-1	-1
A01	23513745	2	2	2	2	2	2	2	2	2	2	2	2	2	2	2	-1	0	2	1	1	0	0	0	2	2	0	2	2	0	2	2	0	0	2	2	0	2	0	0	0	2	2	2	2	2	2	2	0	0	2	2	0	2	2	0	2	0	2	0	2	0	-1	0	0	2	0	2	2	2	2	2	-1	2	2	2	2	2	2	2	2	1	2	0	0	1	0	2	0	0	0	0	0	0	0	0	0	0	0	0	0	0	0	2	0	0	0	2	2	2	2	2	2	2	2	2	2	2	2	2	2	2	2	2	0	0	2	0	0	2	2	0	0	2	2	2	0	2	0	0	2	0	2	0	2	0	0	2	2	0	2	2	2	0	2	2	0	2	2	0	0	0	0	2	0	1	2	2	2	2	2	2	2	2	2	-1	2	2	2	2	2	2	2	2	2	2	2	2	0
A01	23543635	2	2	2	-1	-1	2	2	2	2	2	2	2	2	2	2	2	0	-1	0	2	0	0	0	2	2	0	2	2	0	2	2	0	0	2	2	0	2	0	0	0	2	2	2	2	2	2	2	0	-1	2	2	0	-1	2	0	2	1	2	0	2	0	2	0	0	2	0	2	-1	2	2	-1	2	2	2	2	2	2	2	2	2	2	2	0	1	-1	0	-1	0	0	0	0	0	-1	0	0	0	0	0	0	0	0	0	2	0	0	0	2	2	2	2	2	2	2	2	2	2	2	2	2	2	2	2	2	0	0	2	0	0	2	2	0	0	2	2	2	0	2	1	0	2	0	2	0	2	0	0	2	2	0	2	2	2	0	2	2	0	2	2	0	0	0	0	2	0	0	2	2	-1	2	2	-1	2	-1	2	2	2	2	2	2	2	2	2	2	2	2	2	2	0
A01	23543655	2	2	2	-1	-1	2	2	2	2	2	2	2	2	2	2	2	0	-1	0	2	0	0	0	2	2	0	2	2	0	2	2	0	0	2	2	0	2	0	0	0	2	2	2	2	2	2	2	0	-1	2	2	0	-1	2	0	2	1	2	0	2	1	2	0	0	2	0	2	-1	2	2	-1	2	2	2	2	2	2	2	2	2	2	2	0	1	-1	0	-1	0	0	0	0	0	-1	0	0	0	0	0	0	0	0	0	2	0	0	0	2	2	2	2	2	2	2	2	2	2	2	2	2	2	2	2	2	0	0	2	0	0	2	2	0	0	2	2	2	0	2	1	0	2	0	2	0	2	0	0	2	2	0	-1	2	2	0	2	2	0	2	2	0	0	0	0	2	0	0	2	2	-1	2	2	-1	2	-1	2	2	2	2	2	2	2	2	2	2	2	2	2	2	0
A01	23543693	2	2	2	-1	-1	2	2	2	2	2	2	2	2	2	2	2	0	-1	0	2	0	0	0	2	2	0	2	2	0	2	2	0	0	2	2	0	2	0	0	0	2	2	2	2	2	2	2	0	-1	2	2	0	-1	2	0	2	1	2	0	2	0	2	0	0	2	0	2	-1	2	2	-1	2	2	2	2	2	2	2	2	2	2	2	0	1	-1	0	-1	0	0	0	0	0	-1	0	0	0	0	0	0	0	0	0	2	0	0	0	2	2	2	2	2	2	2	2	2	2	2	2	2	2	2	2	2	0	0	2	0	0	2	2	0	0	2	2	2	0	2	1	0	2	0	2	0	2	0	0	2	2	0	-1	2	2	0	2	2	0	2	2	0	0	0	0	2	0	0	2	2	-1	2	2	-1	2	-1	2	2	2	2	2	2	2	2	2	2	2	2	2	2	0
A01	23816748	2	2	2	-1	2	2	2	-1	1	-1	2	-1	2	2	2	2	0	-1	0	-1	0	0	0	2	2	0	2	2	0	2	2	0	0	2	2	0	2	0	0	0	2	2	2	2	2	2	2	0	-1	2	-1	1	-1	2	0	2	0	2	0	2	0	2	0	0	2	0	2	2	2	2	2	2	2	2	2	2	2	2	2	2	2	2	0	0	2	0	2	0	0	0	0	0	0	-1	0	0	1	2	0	0	0	0	2	2	0	2	2	2	2	2	2	2	2	2	2	2	2	2	2	2	2	2	2	0	1	-1	0	0	-1	0	0	0	2	2	2	1	2	0	0	2	0	-1	2	2	0	2	2	2	1	2	2	2	0	2	2	0	2	-1	0	0	2	0	2	0	0	2	2	2	2	2	2	2	2	2	2	2	2	2	2	2	2	2	2	2	2	2	-1	1
A01	23913076	2	-1	2	2	2	2	2	2	2	2	2	2	2	2	2	2	0	-1	0	1	0	0	0	2	2	0	2	2	0	2	2	0	0	2	0	0	2	1	0	0	2	2	2	2	2	2	2	0	1	2	2	2	-1	1	1	2	0	-1	0	2	0	2	0	0	2	0	2	1	2	2	2	2	2	2	2	2	2	2	2	1	2	2	0	0	2	0	2	0	0	0	0	0	0	0	0	0	1	2	0	0	0	0	2	2	0	2	2	2	2	2	2	2	2	2	2	2	2	2	2	2	2	2	2	0	2	2	0	0	2	0	0	0	2	2	2	2	2	0	0	2	0	-1	2	2	0	2	2	2	0	2	2	2	0	2	2	0	2	2	0	0	0	0	2	0	2	2	2	2	2	2	2	2	-1	2	2	2	2	2	2	-1	-1	2	2	2	2	2	2	0
A01	23947228	2	2	2	2	2	2	2	2	2	2	2	2	2	2	2	2	0	2	0	1	0	0	0	2	-1	0	2	2	0	2	2	0	0	2	-1	0	-1	2	0	0	2	-1	2	2	2	2	2	0	0	2	2	1	2	2	0	2	0	2	0	2	0	2	0	0	2	0	2	2	2	2	2	2	2	2	2	2	2	2	2	-1	-1	2	0	0	1	0	2	0	0	0	0	0	0	1	0	0	0	2	1	0	0	0	2	2	0	2	2	2	2	2	2	2	2	2	2	-1	2	2	2	2	2	2	-1	0	2	2	0	0	2	0	0	0	2	2	1	2	2	2	0	-1	0	2	2	2	0	2	2	2	-1	2	2	2	0	2	2	0	2	1	0	0	0	0	2	0	2	2	2	2	2	2	2	2	2	2	-1	2	2	2	2	2	2	2	2	2	2	2	2	0
A01	23947243	2	2	2	2	2	2	2	2	2	2	2	2	2	2	2	2	0	2	0	1	0	0	0	2	-1	0	2	2	0	2	2	0	0	2	-1	0	-1	2	0	0	2	-1	2	2	2	2	2	0	0	2	2	1	2	2	0	2	0	2	0	2	0	2	0	0	2	0	2	2	2	2	2	2	2	2	2	2	2	2	2	-1	-1	2	0	0	1	0	2	0	0	0	0	0	0	1	0	0	0	2	1	0	0	0	2	2	0	2	2	2	2	2	2	2	2	2	2	-1	2	2	2	2	2	2	-1	0	2	2	0	0	2	0	0	0	2	2	1	2	2	2	0	-1	0	2	2	2	0	2	2	2	-1	2	2	2	0	2	2	0	2	1	0	0	0	0	2	0	2	2	2	2	2	2	2	2	2	2	-1	2	2	2	2	2	2	2	2	2	2	2	2	0
A01	23947269	2	2	2	2	2	2	2	2	2	2	2	2	2	2	2	2	0	2	0	1	0	0	0	2	-1	0	2	2	0	2	2	0	0	2	-1	0	-1	2	0	0	2	-1	2	2	2	2	2	0	0	2	2	1	2	2	0	2	0	2	0	2	0	2	0	0	2	0	2	2	2	2	-1	2	2	2	2	2	2	2	2	-1	-1	2	0	0	1	0	2	0	0	0	0	0	0	1	0	0	0	2	1	0	0	0	2	2	0	2	2	2	2	2	2	2	2	2	2	-1	2	2	2	2	2	2	-1	0	-1	2	0	0	2	0	0	0	2	2	2	2	2	2	0	-1	0	2	2	2	0	2	2	2	-1	2	2	2	0	-1	2	0	2	1	0	0	0	0	2	0	2	2	2	2	2	2	2	2	2	2	-1	2	2	2	2	2	2	2	2	2	2	2	2	0
A01	24021243	2	2	2	2	2	2	2	2	2	2	2	2	2	2	2	2	0	2	2	1	0	0	0	2	-1	0	2	2	0	2	2	0	0	2	2	0	2	2	0	0	2	2	2	2	-1	2	2	0	1	2	2	1	-1	2	0	2	0	-1	0	2	0	2	0	0	2	0	1	1	0	0	0	0	0	0	0	0	0	0	0	0	0	2	0	0	0	0	2	0	0	0	0	0	0	-1	0	0	1	0	0	0	0	0	2	2	0	2	2	2	2	-1	2	2	2	2	2	-1	2	2	2	2	2	2	2	0	2	2	0	0	-1	0	0	0	2	-1	2	2	2	-1	0	2	0	2	-1	2	0	2	-1	2	0	2	2	2	0	2	-1	0	2	2	0	0	0	0	2	1	2	2	2	2	2	2	2	2	-1	2	2	2	2	2	2	2	2	2	2	2	2	2	2	-1
A01	24021266	2	2	2	2	2	2	2	2	2	2	2	2	2	2	2	2	0	2	2	1	0	0	0	2	-1	0	2	1	0	2	2	0	0	2	2	0	2	2	0	0	2	2	2	2	-1	2	2	0	1	2	2	1	-1	2	0	2	0	-1	0	2	0	2	0	0	2	0	1	1	0	0	0	0	0	0	0	0	0	0	0	0	0	2	0	0	0	0	2	0	0	0	0	0	0	-1	0	0	1	0	0	0	0	0	2	2	0	2	2	2	2	-1	2	2	2	2	2	-1	2	2	2	2	2	2	2	0	2	2	0	0	-1	0	0	0	2	-1	2	2	2	-1	0	2	0	2	-1	2	0	2	-1	2	0	1	2	2	0	2	-1	0	2	2	0	0	0	0	2	1	2	2	2	2	2	2	2	2	-1	2	2	2	2	2	2	2	2	2	2	2	2	2	2	-1
A01	24027916	2	-1	2	2	2	2	2	2	2	2	2	2	2	2	-1	2	0	-1	2	0	0	0	0	2	2	0	2	2	0	2	2	0	0	2	2	1	2	2	0	0	2	2	-1	2	2	2	2	0	1	2	2	2	2	2	0	2	0	2	0	-1	0	2	0	0	2	0	1	1	0	0	0	0	0	0	0	0	0	0	0	0	0	2	0	0	0	0	2	0	0	-1	0	0	0	1	0	0	0	0	0	0	0	0	2	2	0	-1	-1	2	2	-1	-1	2	2	2	2	2	2	2	2	2	2	2	-1	0	2	-1	0	0	2	0	0	0	2	2	2	2	2	2	0	2	0	2	2	2	0	2	2	-1	0	2	2	2	0	2	2	0	2	2	0	0	0	0	2	0	2	2	2	2	2	2	2	2	-1	2	2	2	2	2	2	-1	2	2	2	2	2	2	2	0
A01	24027925	2	-1	2	1	2	2	2	2	2	2	2	2	2	2	-1	2	0	-1	2	0	0	0	0	2	2	0	2	2	0	2	2	0	0	2	2	1	2	2	0	0	2	2	-1	2	2	2	2	0	1	2	2	2	2	2	0	2	0	2	0	-1	0	2	0	0	2	0	1	1	0	0	0	0	0	0	0	0	0	0	0	0	0	2	0	0	0	0	2	0	0	-1	0	0	0	1	0	0	0	0	0	0	0	0	2	2	0	-1	-1	2	2	-1	-1	2	2	2	2	2	2	2	2	2	2	2	-1	0	2	-1	0	0	2	0	0	0	2	2	2	2	2	2	0	2	0	2	2	2	0	2	2	-1	0	2	2	2	0	2	2	0	2	2	0	0	0	0	2	0	2	2	2	2	2	2	2	2	-1	2	2	2	2	2	2	-1	2	2	2	2	2	2	2	0
A01	24128645	2	2	2	2	2	2	2	2	2	2	2	2	2	2	2	2	2	2	2	2	2	2	0	-1	2	0	2	2	2	2	2	2	2	2	2	0	2	2	0	0	2	2	2	2	2	2	2	0	1	0	2	1	2	2	0	2	0	2	2	2	0	2	0	2	2	0	1	1	-1	0	0	0	0	2	1	0	0	0	0	2	0	2	2	2	0	2	0	0	0	2	2	2	2	2	0	2	0	2	2	-1	2	0	2	2	2	2	2	2	2	2	2	2	2	2	2	2	2	2	2	2	2	2	2	0	2	2	0	0	-1	0	0	0	2	0	2	2	2	2	0	2	0	2	2	2	0	2	2	2	2	2	2	2	2	2	2	2	2	2	2	2	2	2	2	2	2	2	2	2	2	2	2	2	2	2	2	2	-1	2	2	2	2	2	2	2	2	2	2	0
A01	24128648	2	2	2	2	2	2	2	2	2	2	2	2	2	2	2	2	2	2	2	2	2	2	0	-1	2	0	2	2	2	2	2	2	2	2	2	0	2	2	0	0	2	2	2	2	2	2	2	0	1	0	2	1	2	2	0	2	0	2	2	2	0	2	0	2	2	0	1	1	-1	0	0	0	0	2	1	0	0	0	0	2	0	2	2	2	0	2	0	0	0	2	2	2	2	2	0	2	0	2	2	-1	2	0	2	2	2	2	2	2	2	2	2	2	2	2	2	2	2	2	2	2	2	2	2	0	2	2	0	0	-1	0	0	0	2	0	2	2	2	2	0	2	0	2	2	2	0	2	2	2	2	2	2	2	2	2	2	2	2	2	2	2	2	2	2	2	2	2	2	2	2	2	2	2	2	2	2	2	-1	2	2	2	2	2	2	2	2	2	2	0
A01	24541380	1	1	1	1	1	2	1	1	1	1	0	1	1	1	1	0	0	1	0	2	1	0	0	1	0	0	1	1	1	2	0	-1	2	0	0	0	0	0	0	0	0	-1	1	1	-1	-1	2	0	1	0	1	0	0	2	-1	1	1	0	0	0	0	1	0	1	1	0	0	2	-1	0	0	0	1	1	1	0	0	0	0	1	-1	1	1	1	-1	0	0	1	-1	1	1	0	1	-1	1	1	1	2	1	0	0	0	0	0	1	0	1	1	1	0	1	1	1	1	1	0	1	0	1	1	0	1	1	1	1	0	0	0	1	0	-1	1	1	1	1	2	1	2	1	-1	2	1	0	1	0	1	-1	0	0	0	1	1	0	2	1	1	0	1	0	1	1	1	0	2	1	1	0	1	1	1	2	0	0	1	-1	1	1	0	1	2	-1	1	0	1	1	1	0	0
A01	24567811	2	2	2	2	2	2	2	2	2	2	2	2	2	2	2	2	2	2	2	2	2	2	0	2	2	0	-1	2	2	2	2	2	2	2	2	0	2	2	0	0	2	2	2	2	2	-1	2	0	1	0	2	2	-1	2	0	2	0	2	2	1	0	2	1	2	2	0	1	2	0	0	0	0	0	0	0	0	0	0	0	0	0	0	-1	2	0	2	0	0	1	2	2	2	-1	2	0	-1	0	2	2	0	-1	0	2	-1	2	2	2	2	-1	-1	2	2	2	2	2	2	2	2	2	2	2	2	2	0	2	2	0	0	2	0	0	0	2	2	2	2	2	2	0	2	0	2	2	2	0	2	-1	2	1	2	2	2	2	2	2	2	2	2	2	2	2	2	2	2	2	2	2	2	2	2	2	2	-1	-1	2	2	2	2	2	2	2	2	1	2	2	2	2	0
A01	24740710	0	0	0	0	0	0	0	0	0	0	0	0	0	0	0	0	0	0	0	0	0	1	0	1	0	0	0	0	0	-1	0	1	0	1	0	0	0	0	0	0	1	0	0	-1	0	0	0	0	0	0	0	0	0	1	0	0	0	0	1	0	0	0	0	1	0	0	0	0	1	0	1	0	0	0	0	1	0	0	0	0	-1	0	0	0	1	0	1	0	0	0	0	0	1	0	0	0	0	0	1	0	0	0	0	0	0	0	0	0	0	0	0	0	0	0	0	0	0	0	1	0	-1	0	0	0	0	0	1	0	0	0	0	0	0	0	0	0	0	0	0	-1	0	0	0	0	0	0	0	0	0	0	0	0	0	0	0	0	0	0	1	0	0	0	0	0	0	2	0	0	0	0	0	0	1	0	0	0	0	0	0	0	0	0	0	0	0	0	0	-1
A01	25064511	0	1	1	1	0	1	0	1	1	1	1	1	0	0	0	1	1	1	0	1	0	1	-1	0	0	0	0	0	0	0	0	0	0	1	0	1	1	0	1	1	1	1	1	1	1	1	1	1	1	-1	2	1	1	-1	0	0	0	1	1	0	0	0	0	1	1	2	1	1	0	0	1	1	0	1	1	2	1	0	1	0	0	1	0	0	0	0	0	0	0	1	1	0	1	0	1	1	0	0	0	0	0	0	0	0	1	0	0	0	0	0	0	0	0	0	0	0	0	0	0	0	0	0	1	0	0	0	1	1	2	1	1	1	1	1	1	0	1	1	0	0	0	1	0	1	0	0	0	0	0	0	0	0	0	0	0	0	0	1	1	1	1	1	1	1	1	1	2	1	0	2	0	1	2	1	0	1	1	1	1	1	1	1	1	1	0	0	1	0
A01	25064515	0	1	1	1	0	1	0	1	1	1	1	1	0	0	0	1	1	1	0	1	0	1	-1	-1	0	-1	0	0	0	0	0	0	0	1	0	1	1	0	1	1	1	1	1	1	1	1	1	1	1	-1	2	1	1	-1	0	0	0	1	1	0	0	0	0	0	1	2	1	1	0	0	1	1	0	1	1	2	1	0	1	0	0	1	0	1	0	0	0	0	0	1	1	0	1	0	1	1	0	0	0	0	0	0	0	0	1	0	0	0	0	0	0	0	0	0	0	0	0	0	0	0	0	0	1	0	0	0	1	1	2	1	1	1	1	1	1	0	1	1	0	0	0	1	0	1	0	0	0	0	0	1	0	0	0	0	0	1	0	1	1	1	1	1	1	1	1	1	2	1	0	2	-1	1	2	1	0	1	1	1	1	1	1	1	1	1	0	0	1	0
A01	25064527	1	1	1	1	1	1	0	1	1	1	0	1	1	1	0	1	1	1	2	1	0	1	-1	-1	0	-1	1	1	0	2	0	1	0	1	0	1	0	0	1	1	1	1	1	1	1	1	1	1	1	-1	2	0	1	-1	0	0	1	1	1	1	1	0	1	0	1	2	1	1	1	2	1	1	1	1	1	2	1	0	1	1	1	1	1	1	1	1	1	1	0	1	1	1	1	1	1	1	2	2	1	0	1	0	1	1	1	1	1	0	2	0	0	1	0	0	1	2	2	1	1	2	0	1	1	1	2	1	1	1	2	1	1	1	1	1	1	1	1	1	0	1	1	1	1	1	1	0	1	1	0	1	1	1	0	1	1	1	1	1	1	1	1	1	1	1	1	1	2	1	0	2	-1	1	2	1	0	1	1	1	1	1	1	1	1	1	0	0	1	0
A01	25064532	1	1	1	1	1	1	0	1	1	1	0	1	1	1	0	1	1	1	2	1	0	1	-1	-1	0	-1	1	1	0	2	0	1	0	1	0	1	0	0	1	1	1	1	1	1	1	1	1	1	1	-1	2	0	1	-1	0	0	1	1	1	1	1	0	1	0	1	2	1	1	1	2	1	1	1	1	1	2	1	0	1	1	1	1	1	1	1	1	1	1	0	1	1	1	1	1	1	1	2	2	1	0	1	0	1	1	1	1	1	0	2	0	0	1	0	0	1	2	2	1	1	2	0	1	1	1	2	1	1	1	2	1	1	1	1	1	1	1	1	1	0	1	1	1	1	1	1	0	1	1	0	1	1	1	0	1	1	1	1	1	1	1	1	1	1	1	1	1	2	1	0	2	-1	1	2	1	0	1	1	1	1	1	1	1	1	1	0	0	1	0
A01	25064566	0	0	0	0	1	1	0	0	0	0	0	1	1	1	0	0	0	0	2	1	0	0	-1	-1	0	-1	1	1	0	2	0	1	0	0	0	0	0	0	0	0	0	0	0	1	0	0	0	0	1	-1	1	0	0	-1	0	0	1	0	0	1	1	0	1	0	1	-1	1	0	1	2	0	0	1	0	0	-1	0	0	0	1	1	0	1	0	1	1	1	1	0	0	0	1	0	1	1	1	2	2	1	0	1	0	1	1	1	1	1	0	2	0	0	1	1	0	1	2	2	1	1	2	0	1	0	1	2	1	0	1	-1	0	0	0	0	0	0	1	1	0	0	1	1	0	1	0	1	0	1	1	0	1	1	1	0	1	1	1	1	0	0	0	0	0	0	0	0	0	-1	1	0	-1	-1	0	-1	1	0	1	1	0	0	0	0	0	0	1	0	0	0	0
A01	25064578	1	0	0	0	1	1	0	0	0	0	0	0	1	1	0	0	0	0	2	1	0	0	-1	-1	0	-1	1	1	0	2	0	1	0	0	0	0	0	0	0	0	0	0	0	1	0	1	0	0	1	-1	1	0	0	-1	0	0	1	-1	0	1	1	0	1	0	0	-1	1	1	1	2	0	0	1	0	1	-1	0	0	1	1	1	0	1	0	1	1	1	1	0	0	1	1	1	1	1	1	2	2	1	0	1	0	1	1	1	1	1	0	2	0	0	1	0	0	1	2	2	1	1	2	0	1	1	1	2	1	0	1	-1	1	0	0	0	0	1	1	1	1	0	1	1	0	1	0	1	0	1	1	0	1	1	1	0	1	1	1	1	1	0	0	1	0	0	0	0	0	-1	0	0	-1	-1	0	-1	1	0	1	0	0	0	0	0	0	0	1	0	0	0	0
A01	25240836	2	2	2	2	2	2	2	2	2	2	2	2	2	2	2	-1	2	2	2	2	2	2	1	2	2	0	2	2	2	2	2	2	2	2	2	0	2	-1	0	0	2	2	2	2	-1	2	2	0	1	0	2	2	0	2	0	2	0	0	2	2	1	2	0	2	2	0	1	1	0	0	0	0	0	0	0	0	0	0	0	0	0	0	2	-1	2	2	0	0	1	2	2	1	2	2	0	2	0	2	2	0	2	0	2	2	2	2	2	2	2	2	2	0	2	1	2	2	2	2	2	2	2	2	2	-1	0	1	0	0	-1	0	0	0	0	0	0	0	0	2	0	2	0	2	2	2	0	2	2	-1	2	2	2	2	2	2	2	2	2	2	2	2	2	2	2	2	2	2	2	2	2	2	2	2	2	2	2	2	2	2	2	2	2	2	2	2	2	2	2	0
A01	25491710	2	2	2	2	2	2	2	2	2	2	2	2	2	2	2	2	2	2	2	2	2	2	0	2	2	0	2	2	2	2	-1	-1	2	0	2	0	2	2	0	0	2	2	2	2	2	2	1	0	1	-1	2	1	0	2	0	-1	0	0	2	2	0	2	0	2	2	0	1	2	0	0	0	0	0	0	0	0	0	0	0	0	0	0	2	2	2	2	0	0	1	2	2	2	2	2	0	2	0	2	2	0	2	0	2	2	2	2	2	2	-1	2	-1	0	2	0	2	2	2	2	2	-1	2	2	2	0	0	2	0	-1	-1	0	0	0	0	0	0	0	0	2	0	0	-1	2	2	2	0	2	2	2	2	-1	2	2	2	2	-1	2	2	2	2	2	2	2	2	2	2	2	-1	2	2	2	2	2	2	2	2	2	-1	2	2	2	2	2	2	2	2	2	2	0
A01	25491719	2	2	2	2	2	2	2	2	2	2	2	2	2	2	2	2	2	2	2	2	2	2	0	2	2	0	2	2	2	2	-1	-1	2	0	2	0	2	2	0	0	2	2	2	2	2	2	1	0	1	-1	2	1	0	2	0	-1	0	0	2	2	0	2	0	2	2	0	1	2	0	0	0	0	0	0	0	0	0	0	0	0	0	0	2	2	2	2	0	0	1	2	2	2	2	2	0	2	0	2	2	0	2	0	2	2	2	2	2	2	-1	2	-1	0	2	0	2	2	2	2	2	-1	2	2	2	0	0	2	0	-1	-1	0	0	0	0	0	0	0	0	2	0	0	-1	2	2	2	0	2	2	2	2	-1	2	2	2	2	-1	2	2	2	2	2	2	2	2	2	2	2	-1	2	2	2	2	2	2	2	2	2	-1	2	2	2	2	2	2	2	2	2	2	0
A01	25491728	2	2	2	2	2	2	2	2	2	2	2	2	2	2	2	2	2	2	2	2	2	2	0	2	2	0	2	2	2	2	-1	-1	2	0	2	0	2	2	0	0	2	2	2	2	2	2	1	0	1	-1	2	1	0	2	0	-1	0	0	2	2	0	2	0	2	2	0	1	2	0	0	0	0	0	0	0	0	0	0	0	0	0	0	2	2	2	2	0	0	1	2	2	2	2	2	0	2	0	2	2	0	2	0	2	2	2	2	2	2	-1	2	-1	0	2	0	2	2	2	2	2	-1	2	2	2	0	0	2	0	-1	-1	0	0	0	0	0	0	0	0	2	0	0	-1	2	2	2	0	2	2	2	2	-1	2	2	2	2	-1	2	2	2	2	2	2	2	2	2	2	2	-1	2	2	2	2	2	2	2	2	2	-1	2	2	2	2	2	2	2	2	2	2	0
A01	25491746	2	2	2	2	2	2	2	2	2	2	2	2	2	2	2	2	2	2	2	2	2	2	0	2	2	0	2	2	2	2	-1	-1	2	0	2	0	2	2	0	0	2	2	2	2	2	2	1	0	1	-1	2	1	0	2	0	-1	0	0	2	2	0	2	0	2	2	0	1	2	0	0	0	0	0	0	0	0	0	0	0	0	0	0	2	2	2	2	0	0	1	2	2	2	2	2	0	2	0	2	2	0	2	0	2	2	2	2	2	2	-1	2	-1	0	2	0	2	2	2	2	2	-1	2	2	2	0	0	2	0	-1	-1	0	0	0	0	0	0	0	0	2	0	0	-1	2	2	2	0	2	2	2	2	-1	2	2	2	2	-1	2	2	2	2	2	2	2	2	2	2	2	-1	2	2	2	2	2	2	2	2	2	-1	2	2	2	2	2	2	2	2	2	2	0
A01	25491749	2	2	2	2	2	2	2	2	2	2	2	2	2	2	2	2	2	2	2	2	2	2	0	2	2	0	2	2	2	2	-1	-1	2	0	2	0	2	2	0	0	2	2	2	2	2	2	1	0	1	-1	2	1	0	2	0	-1	0	0	2	2	0	2	0	2	2	0	1	2	0	0	0	0	0	0	0	0	0	0	0	0	0	0	2	2	2	2	0	0	1	2	2	2	2	2	0	2	0	2	2	0	2	0	2	2	2	2	2	2	-1	2	-1	0	2	0	2	2	2	2	2	-1	2	2	2	0	0	2	0	-1	-1	0	0	0	0	0	0	0	0	2	0	0	-1	2	2	2	0	2	2	2	2	-1	2	2	2	2	-1	2	2	2	2	2	2	2	2	2	2	2	-1	2	2	2	2	2	2	2	2	2	-1	2	2	2	2	2	2	2	2	2	2	0
A01	25577881	2	2	2	2	2	2	2	1	2	2	2	2	2	2	2	2	2	2	2	2	2	2	0	2	-1	0	2	2	2	2	2	2	2	0	2	0	2	2	0	0	-1	2	2	2	-1	2	0	0	1	0	2	2	0	2	0	2	0	0	2	2	0	2	0	2	2	0	-1	2	0	0	0	0	0	0	0	0	0	0	0	0	0	0	2	-1	2	2	0	0	1	2	1	1	2	1	-1	2	2	-1	2	0	-1	0	2	2	2	2	2	-1	-1	2	2	0	2	0	2	2	2	2	2	2	2	2	2	0	0	2	0	0	2	0	0	0	0	0	0	0	0	2	0	0	0	2	2	2	0	2	2	2	2	2	2	2	2	-1	2	2	2	2	2	2	2	-1	2	2	2	2	2	2	2	2	2	2	2	2	2	2	-1	2	2	2	2	2	2	2	2	2	2	0
A01	25577884	2	2	2	2	2	2	2	1	2	2	2	2	2	2	2	2	2	2	2	2	2	2	0	2	-1	0	2	2	2	2	2	2	2	0	2	0	2	2	0	0	-1	2	2	2	-1	2	0	0	1	0	2	2	0	2	0	2	0	0	2	2	0	2	0	2	2	0	-1	2	0	0	0	0	0	0	0	0	0	0	0	0	0	0	2	-1	2	2	0	0	1	2	1	1	2	1	-1	2	2	-1	2	0	-1	0	2	2	2	2	2	-1	-1	2	2	0	2	0	2	2	2	2	2	2	2	2	2	0	0	2	0	0	2	0	0	0	0	0	0	0	0	2	0	0	0	2	2	2	0	2	2	2	2	2	2	2	2	-1	2	2	2	2	2	2	2	-1	2	2	2	2	2	2	2	2	2	2	2	2	2	2	-1	2	2	2	2	2	2	2	2	2	2	0
A01	25589099	2	2	2	2	2	2	2	2	2	2	1	2	2	2	2	2	2	2	2	2	2	2	0	2	2	0	2	2	-1	-1	2	2	2	0	2	0	2	2	0	0	2	2	2	2	2	2	1	0	1	1	2	1	0	1	0	2	0	0	2	2	0	2	0	2	0	0	0	1	0	0	0	0	0	0	0	0	0	0	0	0	0	0	2	1	1	2	0	0	1	2	0	1	2	-1	0	2	2	2	2	0	2	0	2	2	2	2	2	0	2	2	2	0	2	0	2	2	2	2	2	2	2	2	2	0	0	2	0	0	-1	0	0	0	0	0	0	0	0	2	0	0	0	2	2	2	0	2	2	2	2	2	2	2	2	2	2	2	2	2	2	2	2	2	2	2	2	2	2	2	2	2	2	2	2	2	2	2	2	2	2	2	2	2	2	2	2	2	2	0
A01	25589148	0	0	1	-1	0	0	0	0	0	0	0	0	0	0	0	0	0	2	-1	0	0	0	0	0	0	0	0	1	-1	0	0	0	0	0	0	1	0	0	-1	0	0	0	0	0	0	0	0	0	0	2	0	0	0	1	0	1	0	0	0	1	1	0	0	0	0	1	-1	2	1	0	0	0	0	0	0	1	0	1	1	0	0	0	0	0	0	0	0	0	1	0	0	1	0	-1	1	1	0	0	0	0	0	1	0	0	0	0	0	0	0	1	-1	1	0	0	0	0	0	0	0	0	0	1	0	0	0	1	0	1	-1	0	0	0	0	0	1	0	0	2	0	0	0	0	0	0	0	0	0	0	1	1	0	0	1	1	0	0	-1	0	0	0	0	1	0	0	0	0	-1	0	0	1	0	0	1	0	0	1	0	1	0	0	1	0	0	1	0	0	0	0
A01	25590283	2	2	2	2	2	2	2	2	2	2	2	2	2	2	2	2	2	2	2	2	2	2	0	2	2	0	2	2	2	-1	2	2	-1	0	2	0	2	2	0	0	2	2	2	2	2	2	1	0	0	0	2	2	0	2	-1	2	0	0	2	2	0	1	0	2	2	-1	-1	2	0	0	0	0	0	0	0	0	0	0	0	0	0	0	2	2	1	2	0	0	2	2	0	1	2	2	0	2	2	2	2	0	2	0	2	2	2	2	2	0	2	2	2	0	2	0	2	2	2	2	2	2	2	2	2	0	0	2	0	0	-1	0	0	0	0	0	0	0	1	2	0	0	0	2	2	2	0	2	2	2	2	2	2	2	2	2	2	2	2	2	2	2	2	1	2	2	2	2	2	-1	2	2	2	2	2	2	2	2	2	-1	2	2	2	2	2	2	2	2	2	0
A01	25626489	2	2	2	2	2	2	2	2	1	2	2	2	2	2	-1	2	2	2	2	-1	2	2	0	-1	2	0	2	2	2	-1	2	-1	2	0	2	0	2	2	0	1	1	2	2	2	2	2	0	0	0	0	2	-1	0	2	0	2	0	0	2	2	-1	2	0	2	2	0	1	1	0	0	0	0	0	0	0	0	0	0	0	0	0	-1	2	2	0	2	0	0	2	2	2	2	2	2	0	2	2	2	2	0	2	0	2	2	2	2	2	0	2	2	2	1	2	-1	2	2	2	2	2	2	2	2	2	-1	-1	2	0	0	-1	0	1	0	0	0	0	0	0	2	0	1	-1	2	2	2	0	2	2	2	2	2	2	2	1	2	2	2	2	2	2	2	2	2	2	2	2	2	2	2	2	2	2	2	2	2	-1	2	2	2	2	2	2	2	2	2	2	2	2	0
A01	25640711	-1	2	2	2	2	2	2	2	2	2	2	2	2	2	-1	2	2	2	-1	-1	2	2	0	2	2	0	2	2	2	2	2	2	2	0	2	0	1	-1	0	0	2	2	2	2	-1	2	0	0	1	0	2	2	0	2	0	2	0	0	2	2	0	2	0	2	2	0	0	1	0	0	0	0	0	0	0	0	0	0	0	0	0	0	2	-1	0	-1	0	0	1	2	2	1	2	2	0	2	2	2	2	0	2	0	2	2	2	2	2	0	2	2	2	0	2	0	2	2	2	2	2	2	2	2	2	0	0	2	0	0	0	0	0	0	0	0	0	0	0	-1	0	0	0	2	2	-1	0	2	2	2	2	2	-1	2	2	2	2	2	2	2	2	2	2	-1	2	2	2	2	2	2	2	2	2	2	-1	2	2	2	2	2	2	2	2	2	2	2	1	2	2	0
A01	25655265	2	2	2	2	2	2	2	2	2	-1	2	2	2	-1	2	2	2	2	2	2	2	2	0	2	2	0	2	2	2	2	2	2	2	0	2	0	-1	2	1	0	2	2	2	2	2	2	1	0	1	0	2	2	0	2	0	2	0	0	-1	2	0	-1	0	2	1	2	1	2	0	0	0	0	0	0	0	0	0	0	0	0	1	0	2	2	1	2	0	0	1	2	2	2	2	2	0	1	2	2	2	0	2	0	2	2	-1	2	2	0	2	2	2	0	2	0	2	2	2	2	2	2	2	2	2	0	0	2	0	0	-1	0	0	0	0	0	0	0	-1	-1	0	0	0	2	2	2	0	2	2	2	2	2	2	2	2	2	2	2	2	2	2	1	2	2	2	2	2	2	2	2	2	-1	2	2	2	2	2	2	2	2	2	2	2	2	2	2	2	2	2	0
A01	25655268	2	2	2	2	2	2	2	2	2	-1	2	2	2	-1	2	2	2	2	2	2	2	2	0	2	2	0	2	2	2	2	2	2	2	0	2	0	-1	2	1	0	2	2	2	2	2	2	1	0	1	0	2	2	0	2	0	2	0	0	-1	2	0	-1	0	2	1	2	1	2	0	0	0	0	0	0	0	0	0	0	0	0	1	0	2	2	1	2	0	0	1	2	2	2	2	2	0	1	2	2	2	0	2	0	2	2	-1	2	2	0	2	2	2	0	2	0	2	2	2	2	2	2	2	2	2	0	0	2	0	0	-1	0	0	0	0	0	0	0	-1	-1	0	0	0	2	2	2	0	2	2	2	2	2	2	2	2	2	2	2	2	2	2	1	2	2	2	2	2	2	2	2	2	-1	2	2	2	2	2	2	2	2	2	2	2	2	2	2	2	2	2	0
A01	25839261	2	2	2	2	2	2	2	2	2	2	2	2	2	2	2	2	2	2	2	2	2	2	0	2	2	0	2	2	2	2	2	2	-1	0	-1	0	2	2	0	0	2	2	2	2	2	2	0	1	2	2	2	-1	2	2	2	2	0	0	2	2	0	2	0	2	2	2	1	2	0	0	0	0	-1	0	0	0	0	0	0	-1	0	0	2	2	2	2	-1	0	0	2	2	2	-1	-1	0	2	2	2	2	0	2	0	2	2	2	2	2	0	2	2	2	0	2	0	2	2	2	2	2	2	2	2	2	0	-1	2	0	0	-1	0	0	-1	0	0	0	0	0	2	0	0	-1	-1	2	2	0	2	-1	2	2	2	2	2	2	2	2	2	2	2	2	2	2	2	2	2	2	2	2	2	2	2	2	2	2	2	2	2	2	2	2	2	2	2	2	2	2	2	2	1
A01	25839286	2	2	2	2	2	2	2	2	2	2	2	2	2	2	2	2	2	2	2	2	2	2	0	2	2	0	2	2	2	2	2	2	-1	0	-1	0	2	2	0	0	2	2	2	2	2	2	0	1	2	2	2	-1	2	2	2	2	0	0	2	2	0	2	0	2	2	2	1	2	0	0	0	0	-1	0	0	0	0	0	0	-1	0	0	2	2	2	2	-1	0	0	2	2	2	-1	-1	0	2	2	2	2	0	2	0	2	2	2	2	2	0	2	2	2	0	2	0	2	2	2	2	2	2	2	2	2	0	-1	2	0	0	-1	0	0	-1	0	0	0	0	0	2	0	0	-1	-1	2	2	0	2	-1	2	2	2	2	2	2	2	2	2	2	2	2	2	2	2	2	2	2	2	2	2	2	2	2	2	2	2	2	2	2	2	2	2	2	2	2	2	2	2	2	1
A01	25844930	2	2	2	2	2	2	-1	-1	2	2	2	2	2	-1	2	2	-1	2	2	-1	2	-1	0	2	2	0	2	2	2	2	2	2	2	0	2	0	-1	-1	0	0	2	2	2	2	2	2	0	1	2	2	2	2	2	2	2	2	0	0	2	2	0	2	0	2	2	2	-1	2	0	0	0	0	0	0	0	0	0	0	0	-1	0	0	2	2	0	-1	0	0	0	2	2	2	2	2	0	2	2	2	2	0	2	0	2	2	2	2	2	0	2	2	2	0	2	0	2	2	2	2	2	2	2	2	0	0	0	2	0	0	2	0	0	0	0	0	0	0	0	2	0	0	0	2	2	2	0	2	2	2	2	2	2	2	2	2	2	2	2	2	2	2	2	2	2	2	-1	2	2	2	2	2	2	2	2	2	2	2	2	-1	2	2	2	2	2	2	2	2	2	0
A01	25891869	2	2	2	2	2	2	2	2	2	2	2	2	2	2	2	2	2	2	0	2	2	2	0	2	2	0	2	2	2	2	2	2	2	0	2	0	2	2	0	0	2	2	2	-1	-1	2	1	0	2	2	2	2	2	2	2	2	0	0	2	2	0	-1	0	2	2	0	1	2	0	0	1	0	0	0	0	0	0	0	0	0	0	0	2	2	1	2	0	0	1	2	2	2	2	2	0	2	2	2	2	0	2	0	2	2	2	2	2	0	2	2	-1	0	2	0	2	2	2	2	-1	-1	2	2	0	0	0	2	0	0	2	1	0	0	0	0	0	0	0	0	0	0	0	2	0	2	0	-1	2	-1	2	2	2	2	2	2	2	2	2	2	2	2	-1	2	2	2	2	-1	2	2	-1	2	2	2	2	2	2	2	-1	2	2	2	2	2	2	2	2	2	2	0
A01	25891896	2	2	2	2	2	2	2	2	2	2	2	2	2	2	2	2	2	2	0	2	2	2	0	2	2	0	2	2	2	2	2	2	2	0	2	0	2	2	0	0	2	2	2	-1	-1	2	1	0	2	2	2	2	2	2	2	2	0	0	2	2	0	-1	0	2	2	0	1	2	0	0	1	0	0	0	0	0	0	0	0	0	0	0	2	2	1	2	0	0	1	2	2	2	2	2	0	2	2	2	2	0	2	0	2	2	2	2	2	0	2	2	-1	0	2	0	2	2	2	2	-1	-1	2	2	0	0	0	2	0	0	2	1	0	0	0	0	0	0	0	0	0	0	0	2	0	2	0	-1	2	-1	2	2	2	2	2	2	2	2	2	2	2	2	-1	2	2	2	2	-1	2	2	-1	2	2	2	2	2	2	2	-1	2	2	2	2	2	2	2	2	2	2	0
A01	25891899	2	2	2	2	2	2	2	2	2	2	2	2	2	2	2	2	2	2	0	2	2	2	0	2	2	0	2	2	2	2	2	2	2	0	2	0	2	2	0	0	2	2	2	-1	-1	2	1	0	2	2	2	2	2	2	2	2	0	0	2	2	0	-1	0	2	2	0	1	2	0	0	1	0	0	0	0	0	0	0	0	0	0	0	2	2	1	2	0	0	1	2	2	2	2	2	0	2	2	2	2	0	2	0	2	2	2	2	2	0	2	2	-1	0	2	0	2	2	2	2	-1	-1	2	2	0	0	0	2	0	0	2	1	0	0	0	0	0	0	0	0	0	0	0	2	0	2	0	-1	2	-1	2	2	2	2	2	2	2	2	2	2	2	2	-1	2	2	2	2	-1	2	2	-1	2	2	2	2	2	2	2	-1	2	2	2	2	2	2	2	2	2	2	0
A01	26384377	2	2	2	2	2	2	2	2	2	2	2	2	2	2	2	2	2	-1	0	2	2	2	0	-1	2	0	-1	2	2	2	2	2	2	0	0	0	0	0	0	0	0	0	1	0	2	2	0	0	1	0	2	0	0	2	0	2	0	0	2	2	0	2	0	2	0	0	2	2	0	0	0	0	0	0	0	0	0	0	0	0	0	0	2	2	1	2	0	0	0	0	2	2	2	2	0	2	2	2	2	0	-1	0	2	2	2	2	2	-1	2	2	2	0	2	0	2	2	2	2	2	2	2	2	0	0	0	-1	0	0	-1	0	0	0	0	0	0	0	0	0	0	0	0	-1	0	2	-1	-1	2	2	2	2	2	2	2	2	2	2	2	0	2	-1	2	2	0	2	0	0	0	0	2	0	-1	0	0	0	2	1	0	2	2	2	2	2	1	2	2	2	2	0
A01	26384410	2	2	2	2	2	2	2	2	2	2	2	2	2	2	2	2	2	-1	0	2	2	2	0	-1	2	0	-1	2	2	2	2	2	2	0	0	0	0	0	0	0	0	0	1	0	2	2	0	0	1	0	2	0	0	2	0	2	-1	0	2	2	0	2	0	2	0	0	2	2	0	0	0	0	0	0	0	0	0	0	0	0	0	0	2	2	0	2	0	0	0	0	2	2	2	2	0	2	2	2	2	0	-1	0	2	2	2	2	2	-1	2	2	2	0	2	0	2	2	2	2	2	2	2	2	0	0	0	-1	0	0	-1	0	0	0	0	-1	0	0	0	0	0	0	0	-1	0	2	-1	2	2	2	2	2	2	-1	2	2	2	2	2	0	2	-1	2	2	0	2	0	0	0	0	2	0	-1	0	0	0	2	1	0	2	2	2	2	2	1	2	2	2	2	0
A01	26384412	2	2	2	2	2	2	2	2	2	2	2	2	2	2	2	2	2	-1	0	2	2	2	0	-1	2	0	-1	2	2	2	2	2	2	0	0	0	0	0	0	0	0	0	1	0	2	2	0	0	1	0	2	0	0	2	0	2	-1	0	2	2	0	2	0	2	0	0	2	2	0	0	0	0	0	0	0	0	0	0	0	0	0	0	2	2	0	2	0	0	0	0	2	2	2	2	0	2	2	2	2	0	-1	0	2	2	2	2	2	-1	2	2	2	0	2	0	2	2	2	2	2	2	2	2	0	0	0	-1	0	0	-1	0	0	0	0	-1	0	0	0	0	0	0	0	-1	0	2	-1	2	2	2	2	2	2	-1	2	2	2	2	2	0	2	-1	2	2	0	2	0	0	0	0	2	0	-1	0	0	0	2	1	0	2	2	2	2	2	1	2	2	2	2	0
A01	26384424	2	2	2	2	2	2	2	2	2	2	2	2	2	2	2	2	2	-1	0	2	2	2	0	-1	2	0	-1	2	2	2	2	2	2	0	0	0	0	0	0	0	0	0	1	0	2	2	0	0	1	0	2	0	0	2	0	2	-1	0	2	2	0	2	0	2	0	0	2	2	0	0	0	0	0	0	0	0	0	0	0	0	0	0	2	2	0	2	0	0	0	0	2	2	2	2	0	2	2	2	2	0	-1	0	2	2	2	2	2	-1	2	2	2	0	2	0	2	2	2	2	2	2	2	2	0	0	0	-1	0	0	-1	0	0	0	0	-1	0	0	0	0	0	0	0	-1	0	2	-1	2	2	2	2	2	2	-1	2	2	2	2	2	0	2	-1	2	2	0	2	0	0	0	0	2	0	-1	0	0	0	2	1	0	2	2	2	2	2	1	2	2	2	2	0
A02	16692	1	0	0	0	0	0	0	0	0	0	0	0	0	0	0	0	0	0	1	2	1	-1	0	0	0	0	1	1	1	1	2	1	1	0	-1	0	-1	-1	0	0	0	0	0	0	0	-1	-1	0	0	0	0	0	-1	0	0	0	0	0	0	1	0	0	0	0	1	0	1	0	1	1	0	1	1	0	0	0	2	1	1	1	-1	-1	0	1	2	0	0	0	-1	0	0	0	0	0	0	0	-1	0	1	1	1	0	0	0	0	1	0	-1	0	0	0	0	0	0	0	0	0	0	0	0	0	0	0	0	0	1	0	0	1	0	0	-1	0	0	0	0	0	0	0	0	0	1	2	1	1	2	1	2	1	2	1	0	0	1	1	1	1	0	0	0	1	-1	1	1	1	1	2	1	1	2	1	1	1	1	2	1	1	2	1	1	1	1	0	1	1	0	1	0
A02	136857	0	0	0	0	0	0	0	0	0	0	0	0	1	0	0	1	0	1	0	2	1	-1	0	0	0	0	0	0	-1	-1	0	0	-1	0	1	0	-1	0	0	-1	0	0	0	0	0	0	0	0	0	0	0	0	1	0	0	0	0	0	1	0	0	0	0	0	0	1	1	1	0	0	0	0	-1	1	1	0	-1	0	0	0	-1	0	0	1	0	1	0	0	0	0	0	0	0	0	0	-1	0	1	0	1	1	0	0	0	1	1	0	0	-1	0	0	0	0	1	0	1	0	-1	1	0	0	0	0	0	1	0	0	1	-1	1	0	0	1	0	0	0	0	0	0	0	0	0	0	0	0	0	0	0	1	0	0	0	1	0	0	1	0	1	0	0	0	-1	1	0	0	0	0	0	0	0	0	0	0	0	0	0	0	0	0	0	0	0	0	0	1	1	-1	0
A02	136864	0	0	0	0	0	0	0	0	0	0	0	0	1	0	0	1	0	1	0	2	1	-1	0	0	0	0	0	0	-1	-1	0	0	-1	0	1	0	-1	0	0	-1	0	0	0	0	0	0	0	0	0	0	0	0	1	0	0	0	0	0	1	0	0	0	0	0	0	1	1	1	0	0	0	0	-1	1	1	0	-1	0	0	0	-1	0	0	1	0	1	0	0	0	0	0	0	0	0	0	-1	0	1	0	1	1	0	0	0	1	1	0	0	-1	0	0	0	0	1	0	1	0	-1	1	0	0	0	0	0	1	0	0	1	-1	1	0	0	1	0	0	0	0	0	0	0	0	0	0	0	0	0	0	0	1	0	0	0	1	0	0	1	0	1	0	0	0	-1	1	0	0	0	0	0	0	0	0	0	0	0	0	0	0	0	0	0	0	0	0	0	1	1	-1	0
A02	149970	2	2	0	-1	2	0	0	0	1	0	0	0	0	2	0	2	0	0	2	2	2	0	2	0	2	0	2	2	2	2	2	2	2	0	-1	0	-1	-1	0	0	2	2	0	0	2	2	0	0	0	2	2	0	0	0	0	0	2	0	0	2	-1	2	0	0	0	0	1	2	0	0	2	0	2	2	2	0	2	0	2	1	2	0	0	0	0	0	-1	2	1	0	0	2	0	2	2	1	2	0	2	2	1	2	0	2	0	0	0	0	2	2	0	0	0	2	2	2	-1	2	2	2	2	-1	2	2	2	-1	0	2	-1	-1	-1	0	0	2	2	2	2	0	2	2	0	2	2	0	0	0	2	2	2	2	2	2	2	2	2	0	2	2	2	2	2	2	2	2	2	2	2	2	0	2	0	0	0	0	0	0	0	0	0	2	0	0	2	0	0	-1	0	0
A02	178556	2	2	0	2	2	0	0	0	0	0	0	0	0	2	-1	2	0	0	2	-1	-1	-1	2	0	2	-1	2	2	2	2	-1	2	2	0	0	0	-1	0	0	0	2	2	-1	0	2	2	0	0	0	2	2	0	0	0	0	0	2	0	0	2	-1	2	0	0	2	0	1	1	1	0	2	0	2	2	2	0	2	0	2	0	2	0	0	0	0	0	0	2	1	0	0	2	0	2	2	2	2	0	2	2	1	2	0	2	0	0	0	0	2	2	0	0	0	2	2	2	2	2	1	-1	2	2	2	2	2	2	0	2	0	2	2	0	0	2	2	2	2	0	2	2	0	2	2	-1	0	0	2	2	2	2	2	2	2	2	2	0	2	2	2	2	2	2	2	2	2	2	2	2	0	2	0	-1	0	0	0	0	0	0	0	2	0	1	2	0	0	-1	0	0
A02	179497	0	2	0	2	1	1	1	1	0	0	1	0	1	0	0	0	1	2	0	1	-1	1	-1	0	0	0	0	1	0	1	1	-1	1	1	0	1	0	0	0	1	-1	1	1	0	1	0	1	1	2	0	1	1	1	1	1	1	1	1	1	2	0	0	1	-1	1	1	1	1	1	1	0	0	-1	1	1	1	0	1	1	1	1	0	1	1	0	0	0	1	1	1	1	1	1	0	1	1	1	0	2	-1	0	0	1	1	1	1	1	1	-1	0	0	1	1	1	1	0	0	1	1	0	-1	1	2	0	0	1	1	0	1	1	-1	1	1	0	0	0	1	1	2	0	1	1	1	0	0	1	1	1	1	1	1	1	1	0	1	1	1	1	1	0	1	1	1	1	0	0	1	1	1	2	-1	-1	1	1	0	0	2	1	1	0	1	1	1	1	1	1	-1	1
A02	303001	2	2	0	2	2	0	0	0	0	0	0	0	0	2	-1	-1	0	0	2	2	2	0	2	0	2	2	2	2	2	2	2	2	2	-1	1	0	0	0	0	0	2	2	0	0	2	2	-1	0	2	2	2	0	0	0	0	0	2	2	0	2	2	2	0	0	1	0	2	1	0	0	2	0	2	2	2	0	2	0	2	0	2	0	0	0	0	0	0	2	2	1	0	2	0	2	2	2	2	0	2	2	0	2	0	2	0	0	0	0	2	2	0	2	0	2	2	2	2	2	-1	2	2	2	2	2	2	2	0	2	-1	2	2	0	0	2	2	2	2	0	2	2	0	2	2	0	0	1	2	2	2	2	2	2	2	2	2	2	2	2	2	2	2	2	2	2	-1	2	2	2	0	2	-1	-1	0	0	-1	0	0	0	0	2	0	1	2	0	0	2	0	0
A02	303014	2	2	0	2	2	0	0	0	0	0	0	0	0	2	0	-1	0	0	2	2	2	0	2	0	2	2	2	2	2	2	2	2	2	0	1	0	0	0	0	0	2	2	0	0	2	2	0	0	2	2	2	0	0	0	0	0	2	2	0	2	2	2	0	0	1	0	2	1	0	0	2	0	2	2	2	0	2	0	2	0	2	0	0	0	0	0	0	2	1	0	0	2	0	1	2	2	2	0	2	2	0	2	0	2	0	0	0	0	2	2	0	1	0	2	2	2	2	2	-1	2	2	2	2	2	2	2	0	2	-1	2	2	0	0	2	2	2	2	0	2	2	0	2	2	0	0	1	2	2	2	2	2	2	2	2	2	2	2	2	2	2	2	2	2	2	-1	2	2	2	0	2	-1	-1	0	0	0	0	0	0	0	1	0	1	2	0	0	2	0	0
A02	356578	2	2	0	2	2	0	0	0	0	0	1	0	0	2	0	2	0	0	2	2	2	0	2	0	2	-1	-1	-1	2	1	2	2	2	0	0	0	0	0	0	0	2	2	0	0	2	2	0	0	1	1	2	0	0	0	0	0	2	2	0	2	2	2	0	0	1	0	0	0	1	0	2	0	2	2	2	0	0	0	2	0	2	0	-1	0	0	0	0	2	1	0	0	2	-1	2	2	2	2	0	2	2	1	2	0	2	0	0	0	0	2	2	0	0	1	-1	2	2	2	2	2	2	2	2	2	2	2	2	0	2	-1	2	2	0	0	2	2	2	2	1	2	2	0	2	2	0	0	0	2	1	2	2	2	2	2	2	2	2	2	2	2	2	-1	2	2	2	2	2	2	2	0	1	0	0	-1	0	0	0	0	2	2	2	2	1	2	2	0	-1	1	0
A02	359936	2	2	0	2	2	1	0	0	0	0	-1	0	0	2	-1	2	0	0	2	2	2	0	-1	0	2	2	2	2	-1	1	2	2	2	0	0	0	0	0	0	-1	2	-1	0	0	2	2	0	0	-1	2	2	0	0	-1	0	0	2	2	0	2	2	2	0	0	2	0	1	0	1	0	2	0	2	2	2	0	2	0	2	0	2	0	0	0	0	0	0	2	0	0	0	2	0	2	2	2	2	0	2	2	0	2	0	2	0	0	0	0	1	1	0	0	0	2	2	2	1	2	2	2	2	2	-1	2	2	-1	0	2	-1	2	2	0	0	2	2	2	2	0	-1	2	0	2	2	0	0	0	2	-1	2	2	2	2	2	2	2	2	2	2	2	2	2	2	0	2	2	2	2	2	0	2	0	0	0	-1	0	0	0	2	2	2	2	1	2	2	1	2	0	0
A02	360869	2	2	0	2	2	0	0	0	0	0	0	0	0	2	0	2	0	-1	2	2	2	0	2	0	2	2	2	2	2	0	2	2	-1	0	0	0	0	-1	0	1	2	2	0	0	2	2	0	0	1	2	2	0	0	0	0	0	2	2	0	2	2	2	0	-1	1	0	-1	1	1	0	2	0	2	2	2	0	2	0	2	0	2	0	-1	0	-1	0	0	2	0	0	0	2	0	2	2	2	2	0	2	2	1	2	0	2	0	0	0	0	2	2	0	0	0	2	2	2	2	2	2	2	-1	-1	2	2	2	2	0	2	2	-1	2	0	0	2	2	2	2	0	2	2	0	2	2	0	1	0	2	2	2	2	2	2	2	2	2	2	2	2	2	2	2	2	2	2	2	2	2	-1	0	2	0	0	-1	0	0	0	0	2	2	2	2	1	2	2	0	2	0	1
A02	367632	2	2	0	2	2	0	0	0	0	0	0	0	0	-1	0	-1	0	0	2	2	2	0	2	0	2	2	2	2	2	1	2	2	2	-1	0	0	0	0	-1	0	2	2	0	0	2	2	0	0	1	2	2	0	0	-1	0	0	2	2	0	2	2	2	0	0	1	0	0	1	-1	0	2	0	2	2	2	0	2	0	2	0	2	0	-1	0	0	0	0	2	-1	0	0	2	0	2	2	2	2	0	2	2	0	2	0	2	0	0	0	0	2	2	0	0	-1	2	2	2	2	2	2	2	2	1	2	2	2	-1	0	2	-1	2	2	0	1	2	-1	2	2	0	2	2	0	2	2	0	0	0	2	2	2	2	2	2	2	2	2	2	2	2	2	2	2	2	2	2	2	2	2	2	0	2	0	0	-1	0	0	0	0	2	2	2	2	1	2	2	0	-1	0	-1
A02	403743	2	2	0	2	2	0	0	1	0	0	0	0	0	2	0	-1	0	0	2	2	2	0	2	0	2	2	2	2	-1	1	2	2	2	0	0	0	0	0	0	0	-1	2	0	0	2	2	0	0	1	2	2	0	0	0	0	0	2	2	0	2	2	2	0	0	0	0	0	0	1	0	2	0	2	1	2	0	2	0	2	0	2	0	0	0	0	1	0	2	0	0	0	2	0	-1	2	2	2	0	2	-1	1	2	-1	2	0	0	2	2	-1	2	2	2	2	2	2	2	2	2	2	2	2	2	2	2	2	2	0	2	-1	2	2	0	0	2	2	1	2	1	2	0	0	2	2	0	0	0	2	2	2	2	2	2	2	2	2	2	-1	2	2	2	2	2	2	2	2	2	2	2	0	-1	0	0	0	0	0	0	0	2	2	-1	2	1	2	2	0	2	0	0
A02	403750	2	2	0	2	2	0	0	1	0	0	0	0	0	2	0	2	0	0	2	2	2	0	2	0	2	2	2	2	-1	1	2	2	2	0	0	0	0	0	0	0	-1	2	0	0	2	2	0	0	1	2	2	0	0	0	0	0	2	2	0	2	2	2	0	0	0	0	0	0	1	0	2	0	2	1	2	0	2	0	2	0	2	0	0	0	0	1	0	2	1	0	0	2	0	-1	2	2	2	0	2	-1	1	2	-1	2	0	0	2	2	-1	2	2	2	2	2	2	2	2	2	2	2	2	2	2	2	2	2	0	2	-1	2	2	0	0	2	2	1	2	1	2	0	0	2	2	0	0	0	2	2	2	2	2	2	2	2	2	2	2	2	2	2	2	2	2	2	2	2	2	2	0	-1	0	0	0	0	0	0	0	2	2	-1	2	1	2	2	0	2	0	0
A02	403752	2	2	0	2	2	0	0	1	0	0	0	0	0	2	0	2	0	0	2	2	2	0	2	0	2	2	2	2	2	1	2	2	2	0	0	0	0	0	0	0	2	2	0	0	2	2	0	0	1	2	2	0	0	0	0	0	2	2	0	2	2	2	0	0	0	0	1	0	1	0	2	0	2	1	2	0	2	0	2	0	2	0	0	0	0	1	0	2	1	0	0	2	0	2	2	2	2	0	2	2	1	2	-1	2	0	0	2	2	-1	2	2	2	2	2	2	2	2	2	2	2	2	2	2	2	2	2	0	2	-1	2	2	0	0	2	2	1	2	1	2	0	0	2	2	0	0	0	2	2	2	2	2	2	2	2	2	2	2	2	2	2	2	2	2	2	2	2	2	2	0	2	0	0	0	0	0	0	0	2	2	-1	2	1	2	2	0	2	0	0
A02	403759	2	2	0	2	2	0	0	1	0	0	0	0	0	2	0	2	0	0	2	2	2	0	2	0	2	2	2	2	2	1	2	2	2	0	0	0	0	0	0	0	2	2	0	0	2	2	0	0	1	2	2	0	0	0	0	0	2	2	0	2	2	2	0	0	0	0	1	0	1	0	2	0	2	1	2	0	2	0	2	0	2	0	0	0	0	1	0	2	1	0	0	2	0	2	2	2	2	0	2	2	1	2	-1	2	0	0	2	2	-1	2	2	2	2	2	2	2	2	2	2	2	2	2	2	2	2	2	0	2	-1	2	2	0	0	2	2	1	2	1	2	0	0	2	2	0	0	0	2	2	2	2	2	2	2	2	2	2	2	2	2	2	2	2	2	2	2	2	2	2	0	2	0	0	0	0	0	0	0	2	2	-1	2	1	2	2	0	2	0	0
A02	403763	2	2	0	2	2	0	0	1	0	0	0	0	0	2	0	2	0	0	2	2	2	0	2	0	2	2	2	2	2	1	2	2	2	0	0	0	0	0	0	0	2	2	0	0	2	2	0	0	1	2	2	0	0	0	0	0	2	2	0	2	2	2	0	0	0	0	1	0	1	0	2	0	2	1	2	0	2	0	2	0	2	0	0	0	0	1	0	2	1	0	0	2	0	2	2	2	2	0	2	2	1	2	-1	2	0	0	2	2	-1	2	2	2	2	2	2	2	2	2	2	2	2	2	2	2	2	2	0	2	-1	2	2	0	0	2	2	1	2	1	2	0	0	2	2	0	0	0	2	2	2	2	2	2	2	2	2	2	2	2	2	2	2	2	2	2	2	2	2	2	0	2	0	0	0	0	0	0	0	2	2	-1	2	1	2	2	0	2	0	0
A02	601953	1	0	1	0	0	0	1	0	1	1	0	0	1	0	1	-1	0	0	1	-1	0	1	0	0	0	0	0	-1	0	0	1	1	-1	0	2	0	0	0	0	0	-1	0	0	0	0	0	0	1	0	0	0	0	-1	0	0	0	0	0	0	1	0	-1	0	0	0	0	1	0	1	0	1	1	0	0	1	0	1	1	1	1	-1	0	0	0	-1	0	-1	1	0	0	0	0	0	0	0	0	0	0	1	1	0	0	0	0	1	0	0	0	0	-1	0	0	0	0	0	0	0	0	0	0	0	2	0	1	1	1	0	1	0	0	0	0	0	0	1	0	0	-1	0	0	0	1	0	0	0	1	2	0	1	0	0	1	1	0	0	1	1	1	0	0	0	1	-1	0	-1	1	2	0	1	-1	2	0	0	1	1	0	0	0	0	0	0	1	0	1	0	0	0	1
A02	1001201	0	1	0	1	2	2	1	2	1	0	0	0	0	1	2	1	1	0	0	0	0	0	-1	0	1	0	0	-1	0	0	0	1	0	0	0	0	-1	1	1	0	1	2	1	0	0	0	1	0	1	0	0	1	0	2	0	1	1	0	0	1	0	0	0	2	1	0	0	1	1	-1	-1	1	1	1	2	0	1	1	0	0	0	0	0	0	0	0	1	1	1	0	2	0	1	0	2	1	0	-1	1	1	1	0	1	2	0	1	1	2	1	1	0	1	0	1	1	0	0	0	0	1	1	0	0	2	0	-1	1	2	-1	0	1	-1	0	-1	1	1	2	0	1	1	1	0	0	1	0	0	-1	1	-1	1	1	0	1	1	1	2	1	1	-1	0	-1	1	0	0	0	1	1	1	0	1	1	1	0	1	1	1	0	1	0	1	1	1	0	0	1	0	2	1
A02	1007960	1	1	1	0	1	2	0	1	1	1	1	2	1	0	-1	1	0	1	1	0	0	0	0	0	1	0	2	1	0	-1	-1	2	1	2	1	2	1	0	1	1	-1	2	1	1	1	1	1	1	1	0	1	1	0	1	-1	-1	2	1	1	0	1	1	2	1	-1	2	1	-1	1	0	-1	2	1	-1	0	1	0	1	2	0	2	-1	1	2	0	0	1	1	0	0	1	1	0	1	0	0	1	2	1	0	0	1	1	1	1	1	2	0	1	2	1	0	1	1	1	2	-1	1	-1	1	0	0	1	1	2	1	0	1	-1	0	1	1	1	1	0	1	0	0	1	1	1	2	1	0	1	1	0	1	2	1	0	1	0	1	0	0	0	1	1	1	1	2	0	1	1	1	1	2	0	1	0	1	2	1	1	1	1	1	1	0	-1	0	1	2	1	0	0	0
A02	1014655	2	2	2	1	2	2	0	0	0	0	0	0	0	2	1	2	2	0	2	2	2	0	1	0	2	2	2	2	2	1	-1	2	2	0	0	0	0	0	0	0	0	0	0	0	0	0	0	0	0	0	0	0	0	0	0	0	0	0	0	0	0	0	0	0	0	0	2	0	2	0	2	0	2	2	2	0	0	0	2	0	2	0	0	1	0	0	0	0	1	0	0	2	0	2	2	2	2	2	2	2	0	2	2	2	2	2	2	2	-1	2	2	2	2	2	2	2	2	-1	2	2	-1	2	2	2	2	2	0	2	-1	2	2	0	0	2	2	2	2	0	2	1	0	2	2	2	2	2	2	2	-1	2	2	2	2	2	2	2	-1	2	2	-1	-1	2	-1	2	2	2	2	2	0	2	2	0	0	2	2	0	2	2	2	2	2	2	2	2	2	2	2	-1
A02	1014663	2	2	2	1	2	2	0	0	0	0	0	0	0	2	1	2	2	0	2	2	2	0	1	0	2	2	2	2	2	1	-1	2	2	0	0	0	0	0	0	0	0	0	0	0	0	0	0	0	0	0	0	0	0	0	0	0	0	0	0	0	0	0	0	0	0	0	2	0	2	0	2	0	2	2	2	0	0	0	2	0	2	0	0	1	0	0	0	0	1	0	0	2	0	2	2	2	2	2	2	2	0	2	2	2	2	2	2	2	-1	2	2	2	2	2	2	2	2	-1	2	2	-1	2	2	2	2	2	0	2	-1	2	2	0	0	2	2	2	2	0	2	1	0	2	2	2	2	2	2	2	-1	2	2	2	2	2	2	2	-1	2	2	-1	-1	2	-1	2	2	2	2	2	0	2	2	0	0	2	2	0	2	2	2	2	2	2	2	2	2	2	2	-1
A02	1014684	2	2	2	1	2	2	0	0	0	0	0	0	0	2	1	2	2	0	2	2	2	0	1	0	2	2	2	2	2	1	-1	2	2	0	0	0	0	0	0	0	0	0	0	0	0	0	0	0	0	0	0	0	0	0	0	0	0	0	0	0	0	0	0	0	0	0	2	0	2	0	2	0	2	2	2	0	0	0	2	0	2	0	0	1	0	0	0	0	1	0	0	2	0	2	2	2	2	2	2	2	0	2	2	2	2	2	2	2	-1	2	2	2	2	2	2	2	2	-1	2	2	-1	2	2	2	2	2	0	2	-1	2	2	0	0	2	2	2	2	0	2	1	0	2	2	2	2	2	2	2	-1	2	2	2	2	2	2	2	-1	2	2	-1	-1	2	-1	2	2	2	2	2	0	2	2	0	0	2	2	0	2	2	2	2	2	2	2	2	2	2	2	-1
A02	1014693	2	2	2	1	2	2	0	0	0	0	0	0	0	2	1	2	2	0	2	2	2	0	1	0	2	2	2	2	2	1	-1	2	2	0	0	0	0	0	0	0	0	0	0	0	0	0	0	0	0	0	0	0	0	0	0	0	0	0	0	0	0	0	0	0	0	0	2	0	2	0	2	0	2	2	2	0	0	0	2	0	2	0	0	1	0	0	0	0	1	0	0	2	0	2	2	2	2	2	2	2	0	2	2	2	2	2	2	2	-1	2	2	2	2	2	2	2	2	-1	2	2	-1	2	2	2	2	2	0	2	-1	2	2	0	0	2	2	2	2	0	2	1	0	2	2	2	2	2	2	2	-1	2	2	2	2	2	2	2	-1	2	2	-1	-1	2	-1	2	2	2	2	2	0	2	2	0	0	2	2	0	2	2	2	2	2	2	2	2	2	2	2	-1
A02	1014696	2	2	2	1	2	2	0	0	0	0	0	0	0	2	1	2	2	0	2	2	2	0	1	0	2	2	2	2	2	1	-1	2	2	0	0	0	0	0	0	0	0	0	0	0	0	0	0	0	0	0	0	0	0	0	0	0	0	0	0	0	0	0	0	0	0	0	2	0	2	0	2	0	2	2	2	0	0	0	2	0	2	0	0	1	0	0	0	0	1	0	0	2	0	2	2	2	-1	2	2	2	0	2	2	2	2	2	2	2	-1	2	2	2	2	2	2	2	2	-1	2	2	-1	2	2	2	2	2	0	2	-1	2	2	0	0	2	2	2	2	0	2	1	0	2	2	2	2	2	2	2	-1	2	2	2	2	2	2	2	-1	2	2	-1	-1	2	-1	2	2	2	2	2	0	2	2	0	0	2	2	0	2	2	2	2	2	2	2	2	2	2	2	-1
A02	1243641	1	1	1	0	2	1	1	1	2	2	0	1	1	1	1	1	1	1	1	1	1	0	-1	1	1	2	0	1	1	1	2	1	1	0	1	1	1	1	2	2	1	0	0	1	0	2	0	2	1	2	1	1	0	1	1	1	1	-1	2	0	1	1	1	1	1	1	2	1	1	1	2	1	0	-1	0	1	1	1	1	1	1	1	1	0	2	2	1	1	0	1	1	2	0	0	2	1	1	1	1	1	2	1	1	0	1	0	1	1	1	1	0	1	1	1	1	0	1	1	1	0	2	1	1	1	1	2	1	1	2	1	1	2	-1	1	1	2	2	1	1	1	1	1	1	1	1	1	0	1	0	1	1	1	1	1	2	-1	1	1	0	0	1	1	1	1	1	0	1	1	1	1	2	2	-1	-1	0	2	1	1	1	1	2	1	1	1	1	2	1	1
A02	1243697	1	1	1	0	2	1	1	1	2	2	0	1	1	1	1	1	1	1	1	1	1	0	-1	1	1	2	0	1	1	1	2	1	1	0	1	1	1	1	2	2	1	0	0	1	0	2	0	2	1	2	1	1	0	1	1	1	1	-1	2	0	1	1	1	1	1	1	2	1	1	1	2	1	0	-1	0	1	1	1	1	1	1	1	1	0	2	2	1	1	0	1	1	2	0	0	2	1	1	1	1	1	2	1	1	0	1	0	1	1	1	1	0	1	1	1	1	0	1	1	1	0	2	1	1	1	1	2	1	1	2	1	1	2	-1	1	1	2	2	1	1	1	1	1	1	1	1	1	0	1	0	1	1	1	1	1	2	-1	1	1	0	0	1	1	1	1	1	0	1	1	1	1	2	2	-1	-1	0	2	1	1	1	1	2	1	1	1	1	2	1	1
A02	1243704	1	1	1	0	2	1	1	1	2	2	0	1	1	1	1	1	1	1	1	1	1	0	-1	1	1	2	0	1	1	1	2	1	1	0	1	1	1	1	2	2	1	0	0	1	0	2	0	2	1	2	1	1	0	1	1	1	1	-1	2	0	1	1	1	1	1	1	2	1	1	1	2	1	0	-1	0	1	1	1	1	1	1	1	1	0	2	2	1	1	0	1	1	2	0	0	2	1	1	1	1	1	2	1	1	0	1	0	1	1	1	1	0	1	1	1	1	0	1	1	1	0	2	1	1	1	1	2	1	1	2	1	1	2	-1	1	1	2	2	1	1	1	1	1	1	1	1	1	0	1	0	1	1	1	1	1	2	-1	1	1	0	0	1	1	1	1	1	0	1	1	1	1	2	2	-1	-1	0	2	1	1	1	1	2	1	1	1	1	2	1	1
A02	1361341	2	2	2	2	2	2	0	0	0	0	0	0	0	-1	2	2	0	0	-1	2	2	0	1	0	2	2	2	2	2	0	2	2	2	0	0	0	0	0	0	0	0	0	0	0	0	0	0	0	0	0	0	0	0	0	0	0	2	0	0	2	2	0	0	0	0	0	2	1	2	0	2	2	2	2	2	0	0	0	2	0	2	0	0	0	0	0	0	2	0	0	0	1	-1	2	2	2	2	2	2	2	1	2	2	2	2	2	2	2	2	2	2	2	2	2	2	2	2	2	2	2	2	2	2	2	2	2	0	2	2	2	2	2	2	2	2	2	2	2	2	2	2	2	2	2	2	2	2	2	2	2	2	2	2	2	2	2	2	2	2	2	2	2	2	2	2	2	2	2	2	2	2	0	-1	2	2	0	2	2	2	2	2	2	1	2	2	-1	2	0
A02	1361354	2	2	2	2	2	2	0	0	0	0	0	0	0	-1	2	2	0	0	-1	2	2	0	1	0	2	2	2	2	2	0	2	2	2	0	0	0	0	0	0	0	0	0	0	0	0	0	0	0	0	0	0	0	0	0	0	0	2	0	0	2	2	0	0	0	0	0	2	1	2	0	2	2	2	2	2	0	0	0	2	0	2	0	0	0	0	0	0	2	0	0	0	1	-1	2	2	2	2	2	2	2	1	2	2	2	2	2	2	2	2	2	2	2	2	2	2	2	2	2	2	2	2	2	2	2	2	2	0	2	2	2	2	2	2	2	2	2	2	2	2	2	2	2	2	2	2	2	2	2	2	2	2	2	2	2	2	2	2	2	2	2	2	2	2	2	2	2	2	2	2	2	2	0	-1	2	2	0	2	2	2	2	2	2	1	2	2	-1	2	0
A02	1431625	2	2	2	2	2	2	0	0	0	0	0	0	0	2	2	2	0	0	2	2	0	0	1	0	2	2	2	2	2	0	2	2	-1	0	0	0	0	0	0	0	0	0	0	0	0	0	0	0	0	0	0	0	0	0	0	0	2	0	0	2	2	0	0	0	0	0	2	0	2	0	2	2	2	2	2	0	0	0	2	0	-1	0	0	0	0	0	0	2	0	0	0	2	0	1	2	-1	2	2	2	2	1	2	2	2	-1	2	2	-1	2	-1	2	2	2	2	2	2	-1	2	2	2	2	2	2	2	-1	2	0	2	2	2	2	2	2	2	2	-1	-1	2	2	2	2	2	2	2	2	2	2	2	2	2	2	2	2	2	2	2	2	2	1	2	2	2	2	-1	2	2	2	-1	2	2	2	0	0	2	2	0	2	2	2	2	2	2	1	2	2	2	2	0
A02	1664340	0	0	0	0	0	0	0	0	0	0	0	0	0	1	0	0	1	0	0	0	0	0	0	-1	1	1	0	1	0	1	1	0	0	1	2	0	0	0	1	0	0	0	1	1	1	1	0	1	0	0	1	0	0	1	1	1	0	0	-1	0	0	0	-1	0	-1	0	0	0	0	0	0	0	1	0	0	0	0	0	0	1	0	-1	0	1	1	0	0	0	0	0	0	0	0	0	0	0	1	-1	0	1	0	0	0	0	1	0	0	0	0	0	0	0	-1	0	0	0	0	0	0	0	0	0	0	0	-1	0	0	0	-1	0	0	-1	0	0	0	0	0	0	0	-1	0	0	0	-1	0	0	0	0	0	0	0	0	0	0	0	0	0	0	0	0	0	0	0	0	0	0	0	0	-1	0	0	0	-1	0	1	0	1	0	0	1	0	0	0	0	0	0	0	0
A02	1664341	0	0	0	0	0	0	0	0	0	0	0	0	0	1	0	0	1	0	0	0	0	0	0	-1	1	1	0	1	0	1	1	0	0	1	2	0	0	0	1	0	0	0	1	1	1	1	0	1	0	0	1	0	0	1	1	1	0	0	-1	0	0	0	-1	0	-1	0	0	0	0	0	0	0	1	0	0	0	0	0	0	1	0	-1	0	1	1	0	0	0	0	0	0	0	0	0	0	0	1	-1	0	1	0	0	0	0	1	0	0	0	0	0	0	0	-1	0	0	0	0	0	0	0	0	0	0	0	-1	0	0	0	-1	0	0	-1	0	0	0	0	0	0	0	-1	0	0	0	-1	0	0	0	0	0	0	0	0	0	0	0	0	0	0	0	0	0	0	0	0	0	0	0	0	-1	0	0	0	-1	0	1	0	1	0	0	1	0	0	0	0	0	0	0	0
A02	1677096	1	1	1	0	0	0	1	0	1	1	0	0	0	0	2	1	0	2	0	0	1	1	-1	1	1	2	1	0	0	2	-1	1	1	1	0	1	0	2	1	1	1	1	0	0	-1	1	0	1	1	2	1	1	1	1	2	1	0	1	-1	0	1	2	2	1	0	1	1	1	0	1	1	1	1	1	0	1	1	0	1	1	0	0	0	0	0	0	1	1	1	1	1	1	-1	-1	-1	1	2	0	2	1	0	0	1	1	1	1	1	0	1	0	1	0	-1	0	1	0	1	1	-1	1	0	0	0	1	0	0	0	1	-1	0	1	0	1	0	2	1	1	1	0	1	2	0	-1	1	-1	0	0	-1	1	1	1	0	0	1	0	1	1	1	0	1	0	2	1	2	0	1	1	1	0	0	0	2	0	1	1	1	1	2	1	1	1	1	2	2	1	0	1	0
A02	1677501	2	2	2	2	0	2	0	0	0	0	0	0	0	2	2	2	0	0	2	2	2	0	-1	0	-1	2	2	-1	2	0	2	2	2	0	0	0	0	0	0	0	-1	0	0	0	-1	0	0	0	0	0	0	0	0	0	0	1	2	0	2	2	2	0	0	0	2	0	2	0	-1	0	2	0	2	2	2	0	0	0	2	1	2	-1	0	0	-1	0	-1	2	0	0	0	2	0	2	2	2	2	2	2	2	0	2	2	2	2	2	2	2	2	-1	2	2	2	2	2	2	2	2	2	2	2	2	2	2	2	2	0	2	2	2	2	2	2	2	2	2	-1	2	2	2	2	2	2	2	2	2	2	2	2	2	2	2	2	2	2	2	2	2	2	2	2	2	2	2	2	0	2	1	2	2	2	0	0	2	2	0	0	2	2	2	2	2	1	2	2	-1	2	0
A02	1844037	1	1	1	1	1	0	1	2	1	2	1	1	1	1	1	1	1	0	-1	0	0	1	1	0	1	1	0	-1	0	1	0	0	0	0	0	0	1	0	2	1	1	1	1	1	1	2	0	2	2	1	1	0	0	1	1	1	1	1	2	1	-1	1	2	1	0	1	1	1	0	1	2	0	1	1	1	-1	0	2	1	0	0	2	1	1	0	1	1	2	0	1	0	1	2	2	0	1	0	0	1	1	1	-1	0	2	0	1	0	0	-1	2	2	1	1	2	1	0	0	0	1	1	1	1	1	0	1	1	1	2	-1	0	0	2	-1	0	0	0	1	0	-1	1	1	-1	-1	1	2	0	2	1	2	1	1	1	0	1	1	1	1	1	0	1	0	1	2	1	0	2	2	1	1	2	0	0	0	1	0	1	1	1	1	0	1	1	0	1	1	1	0	0
A02	1844131	2	2	2	2	0	2	2	0	2	0	2	2	2	2	2	2	2	-1	2	2	2	0	1	0	2	0	-1	2	2	0	-1	2	-1	0	0	0	0	-1	0	0	0	0	0	0	0	0	0	0	0	0	0	0	0	0	0	0	2	0	0	2	2	0	0	0	2	1	1	1	2	0	0	0	2	2	2	0	0	0	2	0	2	0	0	-1	0	0	0	2	-1	2	0	2	0	2	2	2	2	2	2	2	2	2	-1	2	2	2	2	2	2	2	2	2	2	2	2	2	2	2	2	2	2	2	2	2	2	2	0	2	-1	-1	2	2	2	2	2	2	2	2	-1	2	2	2	2	2	2	2	2	2	2	2	2	2	2	2	2	2	2	2	2	2	2	2	2	2	2	0	2	2	2	2	2	0	-1	0	2	0	0	2	2	2	2	1	1	2	2	2	2	0
A02	1943516	2	2	2	2	2	2	2	2	2	0	2	2	2	2	2	2	2	2	2	1	2	-1	1	0	2	2	2	2	0	0	0	2	2	0	0	0	0	0	0	0	0	0	0	0	0	0	0	0	0	0	-1	0	0	0	0	0	2	0	0	2	2	0	0	0	2	0	1	0	2	0	1	0	2	2	2	0	0	0	2	0	-1	0	0	0	0	0	0	2	1	2	0	2	-1	2	2	2	2	2	2	-1	2	2	2	2	2	2	2	2	2	2	2	2	2	2	2	2	2	2	2	2	-1	2	2	2	2	2	0	2	2	2	2	2	2	2	2	2	2	1	2	1	2	2	2	2	2	2	2	2	2	2	1	2	2	2	2	2	2	2	2	2	2	2	2	2	2	0	2	2	2	2	-1	0	0	0	2	0	0	2	2	2	2	1	1	1	2	2	2	0
A02	1982930	2	2	2	2	2	2	2	1	2	0	2	2	2	-1	2	2	2	2	2	2	2	0	1	0	2	2	2	2	0	0	0	2	2	0	0	0	0	0	0	0	1	0	0	0	0	0	0	0	0	0	0	0	0	0	0	0	2	0	0	2	2	0	-1	0	-1	0	2	1	2	0	0	0	2	2	2	0	0	0	2	0	2	0	0	0	0	0	0	2	0	2	0	2	0	2	2	2	2	2	2	2	2	2	2	2	2	2	2	2	2	2	2	2	2	2	2	2	2	2	2	2	2	2	2	2	2	2	0	2	-1	2	2	2	2	2	2	2	2	2	2	2	2	2	2	2	2	2	2	2	2	2	2	2	2	2	2	2	2	2	2	2	2	2	2	2	2	0	2	2	2	2	1	0	-1	0	2	0	0	2	2	2	2	1	1	2	1	-1	2	0
A02	1982936	2	2	2	2	2	2	2	1	2	0	2	2	2	-1	2	2	2	2	2	2	2	0	1	0	2	2	2	2	0	0	0	2	2	0	0	0	0	0	0	0	1	0	0	0	0	0	0	0	0	0	0	0	0	0	0	0	2	0	0	2	2	0	-1	0	-1	0	2	1	2	0	0	0	2	2	2	0	0	0	2	0	2	0	0	0	0	0	0	2	0	2	0	2	0	2	2	2	2	2	2	2	2	2	2	2	2	2	2	2	2	2	2	2	2	2	2	2	2	2	2	2	2	2	2	2	2	2	0	2	-1	2	2	2	2	2	2	2	2	2	2	2	2	2	2	2	2	2	2	2	2	2	2	2	2	2	2	2	2	2	2	2	2	2	2	2	2	0	2	2	2	2	1	0	-1	0	2	0	0	2	2	2	2	1	1	2	1	-1	2	0
A02	2057838	2	2	2	2	2	2	2	2	-1	0	-1	2	2	2	2	2	2	2	2	0	2	0	0	0	2	2	2	-1	0	0	0	2	2	0	0	0	0	0	0	0	0	0	0	0	0	0	0	0	0	0	0	0	0	0	0	0	2	0	0	2	2	0	0	0	2	0	0	1	2	0	1	0	2	2	2	1	0	0	2	0	2	0	0	0	0	0	0	2	1	1	0	2	0	2	2	2	-1	2	2	-1	2	2	2	2	2	2	2	2	2	2	2	2	2	2	2	2	-1	2	2	2	2	2	2	2	2	2	0	2	-1	2	2	2	2	2	2	2	2	2	2	-1	2	2	2	2	2	2	2	2	2	2	2	-1	2	2	2	2	2	2	2	2	2	2	2	-1	-1	0	-1	2	2	2	0	0	0	0	2	0	0	2	2	2	2	1	2	2	2	2	2	0
A02	2057860	2	2	2	2	2	2	2	2	-1	0	-1	2	2	2	2	2	2	2	2	0	2	0	0	0	2	2	2	-1	0	0	0	2	2	0	0	0	0	0	0	0	0	0	0	0	0	0	0	0	0	0	0	0	0	0	0	0	2	0	0	2	2	0	0	0	2	0	0	1	2	0	1	0	2	2	2	0	0	0	2	0	2	0	0	0	0	0	0	2	1	1	0	2	0	2	2	2	-1	2	2	-1	2	2	2	2	2	2	2	2	2	2	2	2	2	2	2	2	-1	2	2	2	2	2	2	2	2	2	0	2	-1	2	2	2	2	2	2	2	2	2	2	-1	2	2	2	2	2	2	2	2	2	2	2	-1	2	2	2	2	2	2	2	2	2	2	2	-1	-1	0	-1	2	2	2	0	0	0	0	2	0	0	2	2	2	2	1	2	2	2	2	2	0
A02	2145213	2	2	2	2	2	2	2	-1	2	0	2	2	2	2	2	2	1	2	2	2	2	-1	0	0	-1	2	2	2	0	0	0	2	2	0	0	0	0	0	0	0	0	0	0	0	1	0	0	0	0	0	0	0	0	0	0	0	2	0	0	1	2	0	2	-1	2	0	2	0	2	0	1	0	2	2	2	0	0	0	2	0	2	0	1	0	0	0	0	2	0	2	0	-1	0	2	2	2	2	2	2	2	-1	2	2	2	2	2	2	2	2	2	2	2	-1	2	2	2	2	2	2	2	1	-1	2	2	2	-1	0	2	2	2	2	2	2	2	2	2	2	2	-1	2	2	2	-1	2	-1	2	2	-1	-1	2	2	2	2	2	2	2	2	2	2	2	2	2	2	2	2	0	2	2	2	2	-1	0	0	0	2	0	0	2	2	2	2	0	1	2	2	2	2	0
A02	2259311	1	1	0	2	1	1	1	1	1	0	1	2	1	1	0	0	2	0	1	1	0	1	1	1	1	0	2	1	0	1	-1	1	0	1	1	0	0	-1	0	1	2	-1	1	1	-1	-1	0	0	2	0	1	1	1	2	1	0	0	2	1	0	0	0	1	0	1	2	2	1	1	1	1	0	0	1	0	1	1	1	1	1	0	1	2	2	1	1	-1	2	0	0	1	0	-1	1	1	0	0	1	-1	1	1	0	0	2	1	1	0	1	2	0	-1	1	1	1	0	1	1	0	1	1	2	-1	0	1	-1	1	1	0	0	1	1	0	0	2	0	1	1	1	0	1	2	0	1	0	2	1	1	0	1	2	1	1	0	0	0	1	1	2	1	1	2	0	2	1	1	0	1	0	1	2	2	0	1	1	0	0	1	0	1	1	1	1	1	1	1	0	1	1
A02	2351344	2	0	0	0	0	0	0	0	0	0	0	0	2	2	0	2	0	0	2	-1	-1	2	0	0	2	2	2	2	0	0	2	2	2	0	0	0	-1	0	0	0	0	0	0	0	0	0	0	0	-1	0	0	0	0	-1	0	0	2	-1	0	2	2	0	2	2	2	0	0	0	1	0	1	0	2	2	2	0	0	0	2	0	2	0	-1	0	0	0	-1	2	1	2	0	2	0	2	2	2	2	2	2	-1	2	2	2	2	2	2	2	2	2	2	2	2	2	2	2	2	2	2	2	-1	2	2	2	2	2	2	-1	-1	-1	2	2	2	2	2	2	2	2	1	2	2	2	2	2	2	2	2	2	2	2	2	2	2	2	2	2	2	2	2	0	1	0	0	2	0	2	0	2	2	2	0	0	0	0	0	2	0	0	2	2	2	2	1	1	2	2	-1	2	0
A02	2360457	2	0	0	0	0	0	0	0	0	0	0	0	0	2	0	2	0	0	2	2	2	2	0	0	2	2	2	2	0	0	-1	2	2	0	0	-1	0	0	0	0	0	0	0	0	0	0	0	0	0	0	0	0	0	0	0	0	2	0	0	2	2	0	2	2	2	0	1	0	0	0	0	0	2	2	2	-1	-1	0	2	0	2	-1	0	0	0	0	0	2	2	2	0	1	0	2	2	2	2	2	2	2	2	2	2	2	2	2	2	2	2	2	2	2	2	2	2	2	2	2	2	2	2	2	2	2	2	1	0	2	2	1	2	2	2	2	2	2	2	2	2	2	2	2	2	2	2	2	2	2	2	2	2	2	2	2	2	2	2	2	0	2	0	0	2	0	2	0	2	2	2	0	0	0	0	0	2	1	0	2	2	2	-1	1	1	2	2	2	2	0
A02	2578850	2	0	0	0	0	-1	0	0	0	0	0	0	0	2	0	2	0	0	0	2	2	-1	-1	0	2	2	2	2	-1	0	2	-1	-1	0	0	0	0	0	0	0	0	0	0	0	0	0	0	0	0	0	0	0	-1	0	0	0	-1	0	0	2	2	0	2	2	2	0	1	0	1	0	0	0	2	2	2	0	0	0	2	0	2	0	0	0	0	0	0	2	0	-1	0	2	-1	2	-1	2	2	2	2	2	2	2	2	2	2	2	2	2	2	2	2	-1	2	2	2	2	2	2	2	2	2	2	2	2	0	2	0	2	-1	2	2	2	2	0	0	0	-1	2	0	2	2	0	0	2	2	2	0	2	2	2	2	2	2	2	2	2	0	0	0	0	0	0	0	0	0	0	0	0	0	0	0	0	0	0	2	0	0	0	0	0	0	0	0	0	2	0	2	0
A02	2578862	2	0	0	0	0	-1	0	0	0	0	0	0	0	2	0	2	0	0	0	2	2	-1	-1	0	2	2	2	2	-1	0	2	-1	-1	0	0	0	0	0	0	0	0	0	0	0	0	0	0	0	0	0	0	0	-1	0	0	0	-1	0	0	2	2	0	2	2	2	0	0	0	1	0	0	0	2	-1	2	0	0	0	2	0	2	0	0	0	0	0	0	2	0	-1	0	2	-1	2	-1	2	2	2	2	2	2	2	2	2	2	2	2	2	2	2	2	-1	2	2	2	2	2	2	2	2	2	2	2	2	0	2	0	2	-1	2	2	2	2	0	0	0	-1	2	0	2	2	0	0	2	2	2	0	2	2	2	2	2	2	2	2	2	0	0	0	0	0	0	0	0	0	0	0	0	0	0	0	0	0	0	2	0	0	0	0	0	0	0	0	0	2	0	2	0
A02	2784399	2	0	0	0	0	0	0	0	0	0	0	0	0	2	0	0	0	0	0	2	-1	0	2	2	2	2	2	2	0	2	0	2	2	0	0	0	0	0	0	0	-1	0	0	-1	0	-1	0	0	0	0	0	0	0	0	0	0	2	0	0	2	1	0	2	0	2	0	1	0	1	-1	2	0	2	2	2	0	0	0	2	0	2	0	0	0	-1	-1	-1	2	1	2	1	-1	2	2	2	2	2	2	2	2	2	2	2	2	2	2	2	2	2	-1	2	2	2	2	2	2	2	2	2	2	2	2	2	2	0	2	0	2	2	2	2	2	2	0	0	0	0	2	0	2	2	2	0	2	2	2	0	1	2	2	2	2	2	2	2	2	0	0	0	0	0	0	-1	0	0	0	0	0	-1	0	0	0	0	0	2	0	0	0	1	0	0	0	0	0	2	0	2	0
A02	2924460	1	0	0	0	0	0	0	0	0	0	0	0	0	2	0	0	0	0	-1	2	2	0	2	2	2	2	2	2	2	2	2	2	2	0	0	0	0	0	0	0	-1	0	0	0	0	0	0	0	0	0	0	0	0	0	0	0	2	0	2	2	2	0	2	0	2	0	0	1	1	0	2	0	2	2	1	0	0	0	2	0	2	0	0	0	-1	0	0	2	1	2	0	2	2	2	2	2	2	2	2	2	2	2	2	2	2	2	2	2	2	2	2	2	2	2	2	2	-1	2	2	2	2	2	-1	-1	0	2	0	2	-1	2	-1	-1	2	0	0	-1	2	2	0	2	2	2	0	-1	0	2	0	2	0	0	0	0	0	0	2	2	0	0	0	0	0	0	0	0	0	0	0	0	0	0	0	0	0	0	2	0	0	0	0	0	0	0	0	0	2	0	2	0
A02	2929096	2	0	0	0	0	0	0	0	-1	1	0	0	0	2	0	0	0	0	0	2	2	0	2	2	2	2	2	2	2	2	1	2	2	0	0	0	0	0	0	0	0	0	0	0	-1	0	0	0	0	0	0	0	0	0	0	0	-1	0	2	2	2	0	2	0	2	0	1	0	1	0	1	-1	2	2	2	0	0	0	2	-1	2	-1	0	0	0	0	-1	2	1	2	1	2	2	1	2	2	1	2	2	-1	2	2	2	2	2	2	2	2	2	2	1	2	2	2	2	2	-1	2	-1	2	2	2	2	1	0	2	0	-1	-1	2	2	2	2	0	0	0	2	-1	0	2	1	2	0	2	0	2	1	2	0	-1	0	0	0	0	2	2	0	0	0	0	0	0	0	0	0	0	0	0	-1	0	0	0	0	0	2	0	0	0	0	0	0	1	0	0	2	0	2	0
A02	3102377	-1	0	0	1	0	0	0	0	0	0	0	0	0	2	0	0	0	0	0	2	2	0	-1	2	2	2	2	2	2	2	2	2	2	0	0	0	-1	0	0	-1	0	0	0	0	0	0	0	0	0	0	0	0	0	0	-1	0	2	2	2	2	2	0	2	0	2	0	1	2	1	0	0	0	2	2	2	0	0	0	2	0	2	0	2	2	2	2	2	2	1	-1	0	2	2	2	2	2	2	2	2	2	-1	-1	2	2	2	2	2	2	2	2	2	2	2	2	2	2	2	2	2	2	2	2	-1	2	0	2	0	2	-1	2	2	2	2	0	0	0	2	2	0	2	2	2	0	-1	0	2	0	2	-1	0	0	0	0	0	2	2	0	0	0	0	0	0	0	0	0	0	0	0	0	0	0	0	0	0	2	0	0	0	0	0	0	0	0	0	2	0	1	0
A02	3106529	1	2	0	0	1	0	1	0	1	1	-1	1	1	1	1	1	1	0	0	1	0	-1	0	0	0	-1	0	2	-1	1	0	1	2	1	1	1	0	1	1	0	2	2	1	-1	2	0	0	0	2	1	1	1	0	1	1	1	0	1	0	2	0	0	1	1	0	1	1	0	1	0	0	2	0	1	1	1	1	0	1	1	1	0	1	1	0	-1	1	1	1	1	1	0	0	0	2	1	0	1	1	1	0	1	0	2	1	1	1	1	0	0	-1	1	1	2	1	0	1	1	1	1	2	1	1	2	-1	0	0	1	-1	1	1	0	1	-1	0	1	1	1	1	1	0	0	1	1	0	1	1	2	1	1	1	1	1	1	0	1	2	1	0	0	1	0	0	1	0	1	2	0	1	1	2	1	-1	1	0	0	1	0	0	1	1	1	0	2	1	0	0	2
A02	3402514	2	0	0	0	0	0	0	0	0	-1	0	0	0	0	0	0	0	0	0	1	0	0	0	0	0	0	2	2	-1	0	2	2	-1	0	0	0	0	0	0	0	0	0	0	0	0	0	0	0	0	0	0	0	0	-1	0	0	0	2	2	2	-1	0	0	0	2	0	1	2	2	0	0	-1	0	0	0	0	0	0	0	0	0	0	2	2	2	2	2	2	0	2	0	2	2	2	2	2	2	2	2	2	2	2	2	2	2	2	2	2	-1	2	2	2	2	2	0	0	-1	0	0	0	0	0	0	0	0	2	-1	0	-1	0	0	2	2	-1	0	0	2	2	0	2	-1	2	0	2	0	2	0	2	2	0	0	0	0	0	2	2	0	0	0	0	0	0	0	0	0	0	-1	0	0	0	0	0	-1	0	1	0	0	0	0	0	0	0	0	0	2	0	2	0
A02	3452701	1	0	0	0	0	1	0	0	0	0	0	0	0	0	0	0	0	0	0	1	-1	0	-1	0	-1	0	1	2	2	0	2	1	1	0	0	0	-1	0	0	0	0	0	0	0	0	0	0	0	0	0	0	0	0	0	0	1	0	2	2	2	2	0	0	0	2	0	2	2	2	0	0	0	0	0	-1	0	0	-1	0	0	-1	0	1	1	2	2	2	2	1	2	0	2	2	1	1	2	2	2	2	1	2	2	1	2	2	2	1	1	2	2	2	2	1	2	0	0	-1	0	0	0	0	0	2	0	0	2	1	0	-1	0	0	2	2	0	0	1	2	2	0	2	-1	2	-1	2	0	2	0	1	2	0	0	0	0	0	2	2	0	0	0	0	0	0	0	0	0	0	0	0	0	0	0	0	0	0	2	0	0	0	0	-1	0	0	1	0	1	0	2	0
A02	3452704	1	0	0	0	0	1	0	0	0	0	0	0	0	0	0	0	0	0	0	1	-1	0	-1	0	-1	0	1	2	2	0	2	2	1	0	0	0	-1	0	0	0	0	0	0	0	0	0	0	0	0	0	0	0	0	0	0	1	0	2	2	2	2	0	0	0	2	0	2	2	2	0	0	0	0	0	-1	0	0	-1	0	0	-1	0	1	1	2	2	2	2	1	2	0	2	2	1	2	2	2	2	2	2	2	2	2	2	2	2	1	1	2	2	2	2	1	2	0	0	-1	0	0	0	0	0	2	0	0	2	1	0	-1	0	0	2	2	0	0	1	2	2	0	2	-1	2	-1	2	0	2	0	1	2	0	0	0	0	0	2	2	0	0	0	0	0	0	0	0	0	0	0	0	0	0	0	0	0	0	2	0	0	0	0	-1	0	0	1	0	1	0	2	0
A02	3452708	2	0	0	0	0	1	0	0	0	0	0	0	0	0	0	0	0	0	0	1	-1	0	-1	0	-1	0	2	2	2	0	2	2	1	0	0	0	-1	0	0	0	0	0	0	0	0	0	0	0	0	0	0	0	0	0	0	1	0	2	2	2	2	0	0	0	2	0	2	2	2	0	0	0	0	0	-1	0	0	-1	0	0	-1	0	2	2	2	2	2	2	1	2	0	2	2	2	2	2	2	2	2	2	2	2	2	2	2	2	2	2	2	2	2	2	2	2	0	0	-1	0	0	0	0	0	2	0	0	2	1	0	-1	0	0	2	2	0	0	1	2	2	0	2	-1	2	-1	2	0	2	0	2	2	0	0	0	0	0	2	2	0	0	0	0	0	0	0	0	0	0	0	0	0	0	0	0	0	0	2	0	0	0	0	-1	0	0	1	0	2	0	2	0
A02	3736651	2	0	0	0	0	0	0	0	0	0	0	0	0	0	0	0	0	0	2	1	0	0	0	0	0	0	2	2	2	-1	2	2	2	0	0	-1	0	0	0	0	0	0	0	0	0	0	0	0	1	2	2	0	2	0	0	0	0	2	2	2	2	-1	0	0	2	0	2	2	0	0	1	-1	2	2	2	0	0	0	2	0	2	0	2	2	2	2	2	2	0	2	0	2	2	2	2	2	2	2	2	2	2	-1	2	2	2	2	2	2	2	2	2	2	2	2	0	0	0	0	0	0	0	0	-1	0	0	2	0	0	0	0	0	2	2	0	0	0	2	2	0	2	0	2	2	2	0	2	0	-1	2	0	-1	0	0	0	2	2	0	0	0	0	0	-1	0	0	0	0	0	-1	0	0	0	0	0	0	2	0	0	0	0	0	0	0	0	0	2	0	2	-1
A02	3736652	2	0	0	0	0	0	0	0	0	0	0	0	0	0	0	0	0	0	2	1	0	0	0	0	0	0	2	2	2	-1	2	2	2	0	0	-1	0	0	0	0	0	0	0	0	0	0	0	0	1	2	2	0	2	0	0	0	0	2	2	2	2	-1	0	0	2	0	2	2	0	0	1	-1	2	2	2	0	0	0	2	0	2	0	2	2	2	2	2	2	0	2	0	2	2	2	2	2	2	2	2	2	2	-1	2	2	2	2	2	2	2	2	2	2	2	2	0	0	0	0	0	0	0	0	-1	0	0	2	0	0	0	0	0	2	2	0	0	0	2	2	0	2	0	2	2	2	0	2	0	-1	2	0	-1	0	0	0	2	2	0	0	0	0	0	-1	0	0	0	0	0	-1	0	0	0	0	0	0	2	0	0	0	0	0	0	0	0	0	2	0	2	-1
A02	3738360	2	0	0	0	0	-1	0	0	0	0	0	0	0	0	0	0	0	0	2	1	0	0	0	0	0	0	2	1	2	0	2	2	2	0	0	0	0	-1	0	0	0	0	0	0	0	0	0	0	1	2	-1	0	2	0	0	0	0	2	2	2	2	0	0	0	2	1	1	1	1	0	1	0	2	2	2	0	0	1	2	0	2	0	2	2	2	2	2	2	1	2	0	2	2	2	2	2	2	2	2	2	2	2	2	2	2	2	2	2	2	2	1	2	2	2	0	0	0	0	0	0	0	0	0	0	0	2	0	0	-1	0	0	2	2	0	0	0	2	2	0	2	0	2	2	2	0	2	0	2	2	0	0	0	0	0	2	2	0	0	0	0	0	0	0	0	0	0	0	0	0	0	0	0	0	0	2	0	0	0	0	0	0	0	0	0	2	0	2	-1
A02	3738371	2	0	0	0	0	-1	0	0	0	0	0	0	0	0	0	0	0	0	2	1	0	0	0	0	0	0	2	2	2	0	2	2	-1	0	0	0	0	-1	0	0	0	0	0	0	0	0	0	0	1	2	2	0	2	0	0	0	0	2	2	2	2	0	0	0	2	0	1	2	1	0	1	0	2	2	2	0	0	1	2	0	2	0	2	2	2	2	2	2	1	2	0	2	2	2	2	2	2	2	2	2	2	2	2	2	2	2	2	2	2	2	1	2	2	2	0	0	0	0	0	0	0	0	0	0	0	2	0	0	-1	0	0	2	2	0	0	0	2	2	0	2	0	2	2	2	0	2	0	2	2	0	0	0	0	0	2	2	1	0	1	0	0	0	0	0	0	0	0	0	0	0	-1	0	0	0	2	0	0	0	0	0	0	0	0	0	2	0	2	-1
A02	3738401	2	0	0	0	0	-1	0	0	0	0	0	0	0	0	0	0	0	0	2	1	0	0	0	0	0	0	2	2	2	0	2	2	-1	0	0	0	0	-1	0	0	0	0	0	0	0	0	0	0	1	2	2	0	2	0	0	0	0	2	2	2	2	0	0	0	2	0	1	2	1	0	1	0	2	2	2	0	0	1	2	0	2	0	2	2	2	2	2	2	1	2	0	2	2	2	2	2	2	2	2	2	2	2	2	2	2	2	2	2	2	2	1	2	2	2	0	0	0	0	0	0	0	0	0	0	0	2	0	0	-1	0	0	2	2	0	0	0	2	2	0	2	0	2	2	2	0	2	0	2	2	0	0	0	0	0	2	2	0	0	0	0	0	0	0	0	0	0	0	0	0	0	-1	0	0	0	2	0	0	0	0	0	0	0	0	0	2	0	2	0
A02	3738423	0	0	0	0	1	-1	0	0	0	1	0	0	1	0	1	0	1	0	0	0	1	0	0	0	0	0	0	0	0	1	0	0	-1	2	0	0	0	-1	1	1	1	0	0	0	1	1	1	0	1	0	0	1	0	1	0	0	0	0	0	0	0	-1	1	1	0	1	1	0	1	0	1	1	0	0	0	-1	0	1	0	0	0	0	0	0	0	0	0	0	0	0	1	0	0	0	0	0	0	0	0	0	0	0	0	0	0	0	0	0	0	0	1	0	0	0	0	0	0	1	1	1	0	0	0	0	0	0	0	1	-1	1	1	0	0	-1	1	0	0	0	0	0	0	0	0	0	2	0	1	0	0	1	1	1	0	0	0	0	0	0	1	1	0	2	1	0	1	0	0	1	1	1	-1	1	0	1	0	0	1	1	1	1	0	0	0	0	0	0	0	0
A02	3762557	2	0	0	0	0	0	0	0	0	0	1	0	0	-1	0	0	0	0	-1	1	0	0	0	0	0	0	2	2	2	0	2	2	2	0	0	0	0	0	0	0	0	0	0	0	0	0	0	0	1	2	2	0	2	0	0	0	0	2	2	2	2	0	0	0	2	0	0	2	0	0	0	0	2	2	2	0	0	0	2	0	2	0	2	2	2	2	2	2	-1	-1	0	2	2	2	2	2	2	2	2	2	2	2	2	2	2	-1	2	-1	-1	2	2	2	2	2	0	0	0	0	0	0	0	0	0	0	0	2	0	0	0	0	0	2	2	-1	0	0	2	2	-1	2	0	2	2	2	0	2	0	2	2	-1	0	0	0	0	2	2	0	0	0	0	0	0	0	0	0	0	0	1	0	0	0	0	-1	0	2	-1	0	0	0	0	0	0	0	0	2	0	2	0
A02	3762562	2	0	0	0	0	0	0	0	0	0	1	0	0	-1	0	0	0	0	-1	1	0	0	0	0	0	0	2	2	2	0	2	2	2	0	0	0	0	0	0	0	0	0	0	0	0	0	0	0	1	2	2	0	2	0	0	0	0	2	2	2	2	0	0	0	2	0	0	2	0	0	0	0	2	2	2	0	0	0	2	0	2	0	2	2	2	2	2	2	-1	-1	0	2	2	2	2	2	2	2	2	2	2	2	2	2	2	-1	2	-1	-1	2	2	2	2	2	0	0	0	0	0	0	0	0	0	0	0	2	0	0	0	0	0	2	2	-1	0	0	2	2	-1	2	0	2	2	2	0	2	0	2	2	-1	0	0	0	0	2	2	0	0	0	0	0	0	0	0	0	0	0	1	0	0	0	0	-1	0	2	-1	0	0	0	0	0	0	0	0	2	0	2	0
A02	3762617	2	0	0	0	0	0	0	0	0	0	1	0	0	-1	0	0	0	0	-1	1	0	0	0	0	0	0	2	2	2	0	2	2	2	0	0	0	0	0	0	0	0	0	0	0	0	-1	0	0	1	2	2	0	2	-1	0	0	0	2	2	2	2	0	0	0	2	0	0	2	0	0	0	0	-1	2	2	0	0	0	2	0	2	0	2	2	2	2	2	2	-1	-1	0	2	2	2	2	2	2	2	2	2	2	2	2	2	2	-1	2	-1	-1	2	2	2	2	2	0	0	0	0	0	0	0	0	0	0	0	2	0	0	0	0	0	2	2	-1	0	0	2	2	-1	2	0	2	2	2	0	2	0	2	2	-1	0	0	0	0	2	2	0	0	0	0	0	0	0	0	0	0	0	1	0	0	0	0	-1	0	2	-1	0	0	0	0	0	0	0	0	2	0	2	0
A02	4138539	2	0	0	0	0	0	0	0	0	0	0	0	0	0	0	0	0	0	2	1	0	0	0	0	0	0	2	2	-1	0	2	2	2	2	2	2	2	2	1	-1	-1	0	2	2	0	0	0	2	2	2	2	2	2	2	2	2	2	2	2	2	2	2	2	2	2	2	1	2	2	1	0	0	-1	2	2	0	0	0	2	0	2	0	2	2	-1	2	2	2	0	2	0	2	2	1	2	2	2	2	2	2	2	2	2	2	-1	2	2	2	2	2	2	2	2	2	2	2	2	2	2	2	2	2	2	2	2	1	0	2	0	2	2	2	2	2	2	2	2	2	2	2	2	2	2	2	0	2	0	2	2	0	0	0	0	0	-1	2	0	0	0	0	0	0	-1	0	0	2	-1	-1	2	0	2	2	2	2	2	2	2	0	0	0	0	2	0	0	2	-1	2	0
A02	4138545	2	0	0	0	0	0	0	0	0	0	0	0	0	0	0	0	0	0	2	1	0	0	0	0	0	0	2	2	-1	0	2	2	2	2	2	2	2	2	1	-1	-1	0	2	2	0	0	0	2	2	2	2	2	2	2	2	2	2	2	2	2	2	2	2	2	2	2	1	2	2	1	0	0	-1	2	2	0	0	0	2	0	2	0	2	2	-1	2	2	2	0	2	0	2	2	1	2	2	2	2	2	2	2	2	2	2	-1	2	2	2	2	2	2	2	2	2	2	2	2	2	2	2	2	2	2	2	2	1	0	2	0	2	2	2	2	2	2	2	2	2	2	2	2	2	2	2	0	2	0	2	2	0	0	0	0	0	-1	2	0	0	0	0	0	0	-1	0	0	2	-1	-1	2	0	2	2	2	2	2	2	2	0	0	0	0	2	0	0	2	-1	2	0
A02	4138907	2	0	0	0	1	0	0	0	0	0	0	0	0	0	0	0	0	-1	2	1	-1	0	0	-1	0	0	2	2	2	1	2	2	-1	2	2	2	-1	2	0	2	0	2	2	2	0	0	0	2	2	2	2	2	2	2	2	2	2	2	2	2	2	2	2	2	2	2	1	2	1	1	1	0	2	2	2	0	-1	0	2	-1	2	0	2	-1	2	2	2	2	0	2	0	2	2	0	2	2	2	2	2	2	2	2	2	2	2	2	2	-1	-1	2	2	2	2	2	2	2	2	2	2	2	2	2	2	2	2	1	0	2	-1	2	2	2	2	2	2	2	2	2	2	2	2	2	2	2	0	2	0	2	2	1	0	0	-1	0	2	2	0	0	-1	0	0	0	0	0	0	2	0	0	2	1	2	2	-1	2	2	2	2	0	0	0	0	2	0	0	2	2	2	0
A02	4138922	2	0	0	0	1	0	0	0	0	0	0	0	0	0	0	0	0	-1	2	1	-1	0	0	-1	0	0	2	2	2	1	2	2	-1	2	2	2	-1	2	0	2	0	2	2	2	0	0	0	2	2	2	2	2	2	2	2	2	2	2	2	2	2	2	2	2	2	2	1	2	1	1	1	0	2	2	2	0	-1	0	2	-1	2	0	2	-1	2	2	2	2	0	2	0	2	2	0	2	2	2	2	2	2	2	2	2	2	2	2	2	-1	-1	2	2	2	2	2	2	2	2	2	2	2	2	2	2	2	2	1	0	2	-1	2	2	2	2	2	2	2	2	2	2	2	2	2	2	2	0	2	0	2	2	1	0	0	-1	0	2	2	0	0	-1	0	0	0	0	0	0	2	0	0	2	1	2	2	-1	2	2	2	2	0	0	0	0	2	0	0	2	2	2	0
A02	4138928	2	0	0	0	1	0	0	0	0	0	0	0	0	0	0	0	0	-1	2	1	-1	0	0	-1	0	0	2	2	2	1	2	2	-1	2	2	2	-1	2	0	2	0	2	2	2	0	0	0	2	2	2	2	2	2	2	2	2	2	2	2	2	2	2	2	2	2	-1	1	2	1	1	1	0	2	2	2	0	-1	0	2	-1	2	0	2	-1	2	2	2	2	0	2	0	2	2	0	2	2	2	2	2	2	2	2	2	2	2	2	2	-1	-1	2	2	2	2	2	2	2	2	2	2	2	2	2	2	2	2	1	0	2	-1	2	2	2	2	2	2	2	2	2	2	2	2	2	2	2	0	2	0	2	2	1	0	0	-1	0	2	2	0	0	-1	0	0	0	0	0	0	2	0	0	2	1	2	2	-1	2	2	2	2	0	0	0	0	2	0	0	2	2	2	0
A02	4167666	1	1	1	1	1	1	1	1	0	0	0	0	0	0	0	0	0	0	1	0	1	1	1	1	1	0	-1	2	0	1	2	0	0	0	0	0	0	-1	0	0	0	0	0	0	0	0	0	0	2	1	0	0	2	1	0	0	1	1	0	1	0	0	2	1	1	0	-1	1	0	0	1	0	0	1	1	1	0	0	1	0	0	0	0	-1	0	0	1	0	1	1	0	1	-1	1	1	0	1	1	1	0	1	0	0	0	0	0	0	1	1	1	0	0	0	0	0	0	0	0	0	0	0	0	0	-1	0	0	0	0	-1	1	0	-1	0	0	0	0	0	0	0	0	0	0	0	0	0	2	0	1	0	1	0	0	1	1	0	1	1	1	0	1	2	1	1	0	1	1	0	0	2	1	-1	0	0	0	0	0	0	1	0	0	0	0	0	0	1	-1	0	0
A02	4339606	0	1	2	1	1	1	1	0	0	1	0	1	1	0	1	1	0	0	0	1	0	0	0	0	1	-1	1	-1	1	1	-1	0	0	0	0	0	1	0	0	1	2	2	0	0	0	1	1	1	1	1	1	0	0	0	0	1	0	0	0	1	0	1	1	0	0	1	1	1	1	1	0	0	2	0	1	0	0	1	0	0	0	1	0	0	0	1	1	0	0	2	0	0	0	0	1	1	0	1	0	1	0	0	1	0	0	0	0	2	1	0	1	1	1	1	0	1	1	1	0	1	1	0	1	0	1	0	0	1	-1	0	1	1	1	0	1	1	1	0	1	0	1	1	0	1	0	1	2	0	1	1	1	1	1	1	2	0	0	1	1	1	1	0	1	0	0	1	1	0	0	0	0	1	0	1	1	1	0	0	1	1	-1	1	1	0	1	0	1	0
A02	4382086	1	1	1	1	0	1	1	1	1	0	1	1	1	-1	1	1	0	1	-1	1	1	1	0	1	1	1	-1	1	1	0	1	1	1	1	2	2	-1	1	0	1	0	1	1	1	1	1	1	2	1	2	1	-1	1	2	2	1	2	1	1	1	0	1	2	2	1	1	1	1	1	1	1	0	0	0	1	1	1	1	1	1	2	1	0	2	1	1	2	1	1	1	1	0	1	1	2	2	1	0	1	-1	0	-1	1	1	1	2	1	2	0	1	0	1	1	1	0	1	-1	1	1	1	1	1	2	1	1	1	1	0	-1	2	1	-1	1	0	2	2	-1	1	0	1	-1	1	2	0	0	2	-1	0	1	1	1	1	1	1	-1	1	1	1	2	1	1	1	1	1	0	1	2	0	1	0	1	2	2	2	1	1	1	1	-1	1	1	0	0	1	2	2	0	1
A02	4465033	0	0	0	0	0	0	0	0	0	0	0	0	0	0	0	0	0	-1	1	0	0	0	0	0	0	0	1	0	0	0	0	0	0	1	0	-1	1	0	0	0	0	0	0	0	0	0	0	0	0	0	0	0	0	0	0	0	0	1	1	0	0	0	0	0	0	0	0	1	0	0	0	0	0	0	0	0	0	0	0	0	0	0	0	0	0	1	-1	1	0	0	0	0	1	0	0	0	0	0	0	-1	0	0	1	1	0	0	0	1	0	2	2	0	1	1	0	-1	0	-1	1	0	0	0	0	0	2	0	0	0	-1	0	0	0	1	1	1	0	0	1	0	0	0	0	1	2	0	1	0	0	0	0	0	0	0	0	0	0	0	0	0	0	0	0	0	0	0	0	0	1	0	0	0	0	-1	0	1	1	0	-1	0	0	-1	0	0	0	0	0	0	0
A02	4589558	2	-1	0	0	0	0	0	0	0	0	0	0	0	0	0	0	0	0	2	1	0	0	0	0	0	0	2	2	2	0	2	2	-1	2	2	2	2	2	0	2	0	0	-1	2	0	0	-1	-1	2	0	0	2	0	2	2	0	2	-1	2	2	2	2	2	2	2	2	0	1	0	0	0	0	0	0	0	0	0	0	0	0	0	0	2	2	0	-1	2	2	0	0	0	0	0	0	0	0	0	2	2	0	1	0	2	0	1	2	2	2	1	2	2	2	2	2	2	2	-1	2	2	1	2	2	2	2	2	2	0	2	-1	2	2	2	2	2	2	2	2	2	2	2	2	2	2	2	0	2	0	2	2	0	0	0	0	0	2	2	0	0	-1	0	0	0	0	0	0	2	0	2	2	0	-1	2	-1	2	2	2	2	0	0	0	0	2	0	1	2	2	2	0
A02	4589561	2	-1	0	0	0	0	0	0	0	0	0	0	0	0	0	0	0	0	2	1	0	0	0	0	0	0	2	2	2	0	2	2	-1	2	2	2	2	2	0	2	0	0	-1	2	0	0	-1	-1	2	0	0	2	0	2	2	0	2	-1	2	2	2	2	2	2	2	2	0	1	0	0	0	0	0	0	0	0	0	0	0	0	0	0	2	2	0	-1	2	2	0	0	0	0	0	0	0	0	0	2	2	0	1	0	2	0	1	2	2	2	1	2	2	2	2	2	2	2	-1	2	2	1	2	2	2	2	2	2	0	2	-1	2	2	2	2	2	2	2	2	2	2	2	2	2	2	2	0	2	0	2	2	0	0	0	0	0	2	2	0	0	-1	0	0	0	0	0	0	2	0	2	2	0	-1	2	-1	2	2	2	2	0	0	0	0	2	0	1	2	2	2	0
A02	4589564	2	-1	0	0	0	0	0	0	0	0	0	0	0	0	0	0	0	0	2	1	0	0	0	0	0	0	2	2	2	0	2	2	-1	2	2	2	2	2	0	2	0	0	-1	2	0	0	-1	-1	2	0	0	2	0	2	2	0	2	-1	2	2	2	2	2	2	2	2	0	1	0	0	0	0	0	0	0	0	0	0	0	0	0	0	2	2	0	-1	2	2	0	0	0	0	0	0	0	0	0	2	2	0	1	0	2	0	1	2	2	2	1	2	2	2	2	2	2	2	-1	2	2	1	2	2	2	2	2	2	0	2	-1	2	2	2	2	2	2	2	2	2	2	2	2	2	2	2	0	2	0	2	2	0	0	0	0	0	2	2	0	0	-1	0	0	0	0	0	0	2	0	2	2	0	-1	2	-1	2	2	2	2	0	0	0	0	2	0	1	2	2	2	0
A02	4635785	2	0	0	0	0	0	0	0	0	0	0	0	0	0	0	0	0	0	2	-1	0	0	0	0	0	0	2	2	2	0	2	2	2	2	2	2	2	2	0	2	0	0	2	2	2	2	-1	2	1	0	0	2	0	2	2	0	2	0	0	0	0	2	2	2	0	2	1	2	0	0	0	0	-1	0	0	0	0	0	0	0	0	0	2	-1	0	2	-1	2	0	0	0	0	-1	0	0	0	0	2	2	0	1	0	2	0	1	2	2	-1	2	2	-1	2	2	2	-1	0	0	0	0	0	0	0	2	0	2	2	0	0	-1	-1	2	2	2	2	2	2	2	0	2	0	2	2	2	2	0	2	0	2	2	0	0	0	0	0	2	-1	0	0	0	0	0	0	0	0	0	2	0	2	2	0	2	2	-1	2	2	2	2	0	0	0	0	1	0	0	2	2	2	0
A02	4635788	2	0	0	0	0	0	0	0	0	0	0	0	0	0	0	0	0	0	2	-1	0	0	0	0	0	0	2	2	2	0	2	2	2	2	2	2	2	2	0	2	0	0	2	2	2	2	-1	2	1	0	0	2	0	2	2	0	2	0	0	0	0	2	2	2	0	2	1	2	0	0	0	0	-1	0	0	0	0	0	0	0	0	0	2	-1	0	2	-1	2	0	0	0	0	-1	0	0	0	0	2	2	0	1	0	2	0	1	2	2	-1	2	2	-1	2	2	2	-1	0	0	0	0	0	0	0	2	0	2	2	0	0	-1	-1	2	2	2	2	2	2	2	0	2	0	2	2	2	2	0	2	0	2	2	0	0	0	0	0	2	-1	0	0	0	0	0	0	0	0	0	2	0	2	2	0	2	2	-1	2	2	2	2	0	0	0	0	1	0	0	2	2	2	0
A02	4962531	2	0	0	0	0	0	0	0	0	0	0	0	0	0	0	0	0	0	-1	0	0	0	0	0	0	0	2	2	-1	0	-1	2	2	2	2	0	2	2	0	2	0	0	2	2	2	2	0	1	0	0	0	2	0	2	2	0	0	0	0	0	-1	0	0	0	0	2	2	2	2	-1	2	2	0	0	0	2	2	2	0	2	0	2	2	2	2	2	2	2	0	0	0	0	0	0	0	0	0	2	2	0	-1	0	2	0	2	2	2	2	-1	2	2	2	2	2	0	0	0	0	0	0	0	0	2	0	2	2	0	0	-1	2	2	2	2	2	2	2	-1	-1	2	0	2	2	2	2	2	2	2	2	2	0	0	0	0	0	-1	2	0	0	0	0	0	0	0	0	0	2	-1	2	2	2	2	2	2	2	2	2	2	0	0	0	0	1	1	1	2	2	2	0
A02	4993297	2	0	0	0	0	0	0	0	0	0	0	0	0	0	0	0	0	0	2	1	0	-1	0	0	0	0	2	2	2	0	2	2	2	2	-1	0	2	2	1	2	0	0	2	2	2	2	0	1	0	0	0	2	0	1	-1	0	0	0	0	0	0	0	0	0	0	2	2	-1	2	1	2	2	0	0	0	2	2	2	0	2	0	2	-1	2	2	2	2	2	0	0	0	0	0	0	0	0	0	2	2	0	-1	0	2	0	1	2	2	2	2	2	2	2	2	2	0	0	0	0	0	0	0	0	2	0	2	2	0	0	0	2	2	2	-1	2	2	2	-1	0	1	0	2	2	2	2	2	2	2	2	2	0	0	0	0	0	2	2	0	0	0	0	0	0	0	0	0	2	0	2	2	2	2	2	2	2	2	2	2	0	0	0	0	0	1	0	2	-1	2	0
A02	4993305	2	0	0	0	0	0	0	0	0	0	0	0	0	0	0	0	0	0	2	1	0	-1	0	0	0	0	2	2	2	0	2	2	2	2	-1	0	2	2	1	2	0	0	2	2	2	2	0	1	0	0	0	2	0	1	-1	0	0	0	0	0	0	0	0	0	0	2	2	-1	2	1	2	2	0	0	0	2	2	2	0	2	0	2	2	2	2	2	2	2	0	0	0	0	0	0	0	0	0	2	2	0	-1	0	2	0	1	2	2	2	2	2	2	2	2	2	0	0	0	0	0	0	0	0	2	0	2	2	0	0	0	2	2	2	-1	2	2	2	-1	0	1	0	2	2	2	2	2	2	2	2	2	0	0	0	0	0	2	2	0	0	0	0	0	0	0	0	0	2	0	2	2	2	2	2	2	2	2	2	2	0	0	0	0	0	1	0	2	-1	2	0
A02	4993306	2	0	0	0	0	0	0	0	0	0	0	0	0	0	0	0	0	0	2	1	0	-1	0	0	0	0	2	2	2	0	2	2	2	2	-1	0	2	2	1	2	0	0	2	2	2	2	0	1	0	0	0	2	0	1	-1	0	0	0	0	0	0	0	0	0	0	2	2	-1	2	1	2	2	0	0	0	2	2	2	0	2	0	2	2	2	2	2	2	2	0	0	0	0	0	0	0	0	0	2	2	0	-1	0	2	0	1	2	2	2	2	2	2	2	2	2	0	0	0	0	0	0	0	0	2	0	2	2	0	0	0	2	2	2	-1	2	2	2	-1	0	1	0	2	2	2	2	2	2	2	2	2	0	0	0	0	0	2	2	0	0	0	0	0	0	0	0	0	2	0	2	2	2	2	2	2	2	2	2	2	0	0	0	0	0	1	0	2	-1	2	0
A02	4993314	2	0	0	0	0	0	0	0	0	0	0	0	0	0	0	0	0	0	2	1	0	-1	0	0	0	0	2	2	2	0	2	2	2	2	-1	0	2	2	1	2	0	0	2	2	2	2	0	1	0	0	0	2	0	1	-1	0	0	0	0	0	0	0	0	0	0	2	2	-1	2	1	2	2	0	0	0	2	2	2	0	2	0	2	2	2	2	2	2	2	0	0	0	0	0	0	0	0	0	2	2	0	-1	0	2	0	1	2	2	2	2	2	2	2	2	2	0	0	0	0	0	0	0	0	2	0	2	2	0	0	0	2	2	2	-1	2	2	2	-1	0	1	0	2	2	2	2	2	2	2	2	2	0	0	0	0	0	2	2	0	0	0	0	0	0	0	0	0	2	0	2	2	2	2	2	2	2	2	2	2	0	0	0	0	0	1	0	2	-1	2	0
A02	5025573	2	0	0	0	0	0	0	0	0	0	0	0	0	0	0	0	0	0	-1	1	-1	0	0	0	0	0	2	2	2	0	2	2	2	2	2	0	2	2	0	2	-1	0	2	2	2	2	0	1	0	0	0	2	0	2	-1	0	0	0	-1	-1	-1	0	0	0	0	2	2	1	2	1	2	2	0	-1	0	2	2	2	0	2	0	2	2	2	2	2	2	-1	0	0	0	0	0	0	0	0	0	2	2	1	2	0	2	0	1	2	2	2	2	2	2	2	2	2	0	0	0	0	0	0	0	0	2	0	2	2	0	0	-1	2	2	2	2	2	2	2	2	1	2	0	2	2	2	2	2	2	2	2	2	0	0	0	0	0	2	2	0	0	0	0	0	0	-1	0	0	2	0	2	2	2	2	2	-1	2	1	2	2	0	0	-1	0	2	-1	0	2	2	2	-1
A02	5026871	2	0	0	0	0	0	0	0	0	-1	0	0	0	0	0	0	0	0	2	1	0	0	0	0	0	-1	2	2	2	0	2	2	2	2	2	0	2	2	0	2	0	0	2	2	2	2	0	2	0	0	0	2	0	2	2	0	0	0	0	0	0	0	-1	-1	0	2	2	2	2	1	2	2	0	0	0	2	2	2	0	2	0	2	2	2	2	2	-1	2	0	0	0	0	0	0	0	0	0	2	2	0	1	0	2	0	1	2	2	2	2	2	2	2	2	2	0	0	0	0	0	0	0	0	2	1	2	2	0	0	-1	2	2	2	2	2	2	2	2	0	2	0	2	2	2	2	1	2	2	2	2	0	0	0	0	0	2	2	0	0	0	0	0	0	-1	-1	0	2	0	2	2	2	2	-1	2	2	2	2	2	0	0	0	0	1	2	0	2	2	-1	0
A02	5026888	2	0	0	0	0	0	0	0	0	-1	0	0	0	0	0	0	0	0	2	1	0	0	0	0	0	-1	2	2	2	0	2	2	2	2	2	0	2	2	0	2	0	0	2	2	2	2	0	2	0	0	0	2	0	2	2	0	0	0	0	0	0	0	-1	-1	0	2	2	2	2	1	2	2	0	0	0	2	2	2	0	2	0	2	2	2	2	2	-1	2	0	0	0	0	0	0	0	0	0	2	2	0	1	0	2	0	1	2	2	2	2	2	2	2	2	2	0	0	0	0	0	0	0	0	2	1	2	2	0	0	-1	2	2	2	2	2	2	2	2	0	2	0	2	2	2	2	1	2	2	2	2	0	0	0	0	0	2	2	0	0	0	0	0	0	-1	-1	0	2	0	2	2	2	2	-1	2	2	2	2	2	0	0	0	0	1	2	0	2	2	-1	0
A02	5026913	2	0	0	0	0	0	0	0	0	-1	0	0	0	0	0	0	0	0	2	1	0	0	0	0	0	-1	2	2	2	0	2	2	2	2	2	0	2	2	0	2	0	0	2	2	2	2	0	2	0	0	0	2	0	2	2	0	0	0	0	0	0	0	-1	-1	0	2	2	2	2	1	2	2	0	0	0	2	2	2	0	2	0	2	2	2	2	2	-1	2	0	0	0	0	0	0	0	0	0	2	2	0	1	0	2	0	1	2	2	2	2	2	2	2	2	2	0	0	0	0	0	0	0	0	2	1	2	2	0	0	-1	2	2	2	2	2	2	2	2	0	2	0	2	2	2	2	1	2	2	2	2	0	0	0	0	0	2	2	0	0	0	0	0	0	-1	-1	0	2	0	2	2	1	2	-1	2	2	2	2	2	0	0	0	0	1	2	0	2	2	-1	0
A02	5045665	1	0	0	0	0	0	0	0	0	0	0	0	0	-1	0	0	0	0	0	0	0	1	1	1	1	1	0	0	2	1	1	2	1	2	1	0	0	1	1	1	1	0	2	1	1	2	1	1	1	1	1	1	1	1	1	1	0	0	0	0	0	0	0	0	0	0	0	1	0	1	0	1	2	0	1	1	1	2	1	1	-1	-1	-1	0	0	0	0	0	0	0	0	-1	1	0	1	0	-1	1	0	1	0	1	0	1	1	0	0	0	0	0	1	0	0	0	0	0	0	0	0	0	0	0	0	0	0	1	0	0	0	0	0	0	0	0	0	-1	0	0	-1	0	0	0	0	0	0	0	0	1	2	-1	0	1	-1	0	0	0	0	0	0	0	0	0	0	0	1	1	1	0	0	0	1	0	0	0	1	-1	1	1	1	1	1	1	0	1	0	0	-1	0
A02	5045676	0	1	1	0	1	0	0	0	0	1	1	1	1	-1	0	0	1	1	0	1	2	0	1	0	0	0	0	0	0	0	0	0	0	0	1	0	0	1	0	0	0	0	-1	0	0	0	0	0	1	0	1	0	1	0	0	0	0	0	0	0	0	0	0	0	1	0	1	1	0	0	1	0	0	1	1	1	1	0	1	0	-1	-1	-1	0	1	0	0	0	0	0	0	-1	0	0	0	0	-1	1	0	0	0	0	1	0	0	0	1	1	1	1	1	2	0	1	2	1	0	1	2	1	1	2	1	0	0	1	0	0	2	1	1	0	1	2	1	-1	0	0	-1	0	0	0	0	0	0	0	0	1	0	-1	0	0	-1	1	0	0	1	1	1	0	1	1	2	1	1	1	0	0	0	0	0	0	0	0	1	-1	0	1	1	1	0	1	1	0	0	0	-1	0
A02	5101747	2	-1	0	0	0	0	0	0	0	0	0	0	0	0	0	0	0	-1	2	0	0	0	0	0	-1	0	2	2	2	0	2	-1	2	2	2	0	2	2	0	2	0	0	0	2	2	2	0	1	0	-1	0	2	0	2	2	0	0	0	0	0	0	0	0	0	2	2	2	-1	2	2	2	2	-1	0	0	2	2	2	0	2	0	0	2	2	2	2	-1	2	-1	0	0	0	0	0	0	0	0	2	2	0	1	0	2	0	1	2	2	2	2	2	-1	2	2	-1	1	0	0	0	0	0	-1	0	2	0	2	2	-1	0	-1	2	2	-1	2	2	2	2	2	0	2	0	2	2	2	2	2	2	2	2	2	0	0	0	0	0	2	2	0	0	0	0	0	0	0	0	0	2	0	2	2	2	2	2	2	2	2	2	2	0	0	2	0	2	2	2	2	2	2	0
A02	5101753	2	-1	0	0	0	0	0	0	0	0	0	0	0	0	0	0	0	-1	2	0	0	0	0	0	-1	0	2	2	2	0	2	-1	2	2	2	0	2	2	0	2	0	0	0	2	2	2	0	1	0	-1	0	2	0	2	2	0	0	0	0	0	0	0	0	0	2	2	2	-1	2	2	2	2	-1	0	0	2	2	2	0	2	0	0	2	2	2	2	-1	2	-1	0	0	0	0	0	0	0	0	2	2	0	1	0	2	0	1	2	2	2	2	2	-1	2	2	-1	1	0	0	0	0	0	-1	0	2	0	2	2	-1	0	-1	2	2	-1	2	2	2	2	2	0	2	0	2	2	2	2	2	2	2	2	2	0	0	0	0	0	2	2	0	0	0	0	0	0	0	0	0	2	0	2	2	2	2	2	2	2	2	2	2	0	0	2	0	2	2	2	2	2	2	0
A02	5101763	2	-1	0	0	0	0	0	0	0	0	0	0	0	0	0	0	0	-1	2	0	0	0	0	0	-1	0	2	2	2	0	2	-1	2	2	2	0	2	2	0	2	0	0	0	2	2	2	0	1	0	-1	0	2	0	2	2	0	0	0	0	0	0	0	0	0	2	2	2	-1	2	2	2	2	-1	0	0	2	2	2	0	2	0	0	2	2	2	2	-1	2	-1	0	0	0	0	0	0	0	0	2	2	0	1	0	2	0	1	2	2	2	2	2	-1	2	2	-1	1	0	0	0	0	0	-1	0	2	0	2	2	-1	0	-1	2	2	-1	2	2	2	2	2	0	2	0	2	2	2	2	2	2	2	2	2	0	0	0	0	0	2	2	0	0	0	0	0	0	0	0	0	2	0	2	2	2	2	2	2	2	2	2	2	0	0	2	0	2	2	2	2	2	2	0
A02	5200920	2	0	0	0	0	-1	0	0	0	0	0	-1	0	0	0	0	0	0	2	0	0	-1	0	0	0	0	2	2	2	0	2	2	2	2	2	0	-1	2	0	2	0	0	0	2	2	2	0	1	-1	0	0	2	0	2	-1	0	0	0	0	0	0	0	0	0	2	2	2	2	1	2	2	2	0	0	0	2	2	2	-1	2	0	0	2	-1	2	2	2	2	0	0	0	0	0	-1	0	0	0	2	2	0	0	0	2	0	-1	2	2	2	2	2	2	2	2	2	-1	0	0	0	0	0	0	-1	2	0	1	2	0	0	-1	2	2	2	2	2	2	2	2	0	2	0	-1	2	2	1	2	2	2	2	2	0	0	0	0	0	2	2	0	0	0	0	0	0	0	0	0	2	0	2	2	2	2	2	2	2	2	2	2	0	0	2	0	2	2	2	2	2	2	0
A02	5384358	2	0	0	0	0	-1	0	0	0	0	0	0	0	0	1	0	0	0	2	0	0	0	-1	0	0	0	2	2	2	0	2	2	2	2	2	0	2	2	0	2	0	0	0	2	2	2	0	1	0	0	1	2	0	2	2	0	0	0	0	0	0	0	0	0	2	2	2	2	0	2	2	2	0	0	0	2	2	2	0	2	2	0	2	2	-1	2	2	2	0	0	0	0	-1	0	0	0	0	2	2	0	0	0	2	0	2	2	2	2	2	2	2	2	2	2	0	0	0	0	0	0	0	0	2	0	2	2	0	0	-1	2	2	2	-1	2	2	2	2	0	2	0	2	2	2	2	2	2	2	2	2	2	2	0	0	0	2	2	0	0	0	0	0	0	0	0	0	2	0	2	2	2	2	2	2	2	2	2	2	0	0	2	1	2	2	2	2	2	2	0
A02	5384369	2	0	0	0	0	-1	0	0	0	0	0	0	0	0	1	0	0	0	2	0	0	0	-1	0	0	0	2	2	2	0	2	2	2	2	2	0	2	2	0	2	0	0	0	2	2	2	0	1	0	0	0	2	0	2	2	0	0	0	0	0	0	0	0	0	2	2	2	2	0	2	2	2	0	0	0	2	2	2	0	2	2	0	2	2	-1	2	2	2	0	0	0	0	-1	0	0	0	0	2	2	0	0	0	2	0	2	2	2	2	2	2	2	2	2	2	0	0	0	0	0	0	0	0	2	0	2	2	0	0	-1	2	2	2	-1	2	2	2	2	0	2	0	2	2	2	2	2	2	2	2	2	2	2	0	0	0	2	2	0	0	0	0	0	0	0	0	0	2	0	2	2	2	2	2	2	2	2	2	2	0	0	2	1	2	2	2	2	2	2	0
A02	5387665	2	0	0	-1	0	0	0	0	0	0	0	0	0	0	0	0	0	0	2	2	0	0	0	0	0	0	2	2	2	0	2	2	2	2	2	0	2	2	0	2	0	0	0	2	2	2	0	1	0	0	0	2	0	1	2	0	0	0	0	0	0	0	0	0	2	2	1	2	0	1	2	2	0	0	0	1	1	2	0	2	2	0	2	2	2	2	2	-1	0	0	0	0	0	0	0	0	0	2	2	0	1	0	2	0	1	2	-1	2	2	2	2	2	2	2	-1	0	0	0	0	0	0	0	2	0	2	2	0	0	0	2	2	2	2	2	2	2	2	0	2	0	2	2	2	2	2	2	-1	2	2	2	2	0	1	0	2	2	0	0	0	0	0	0	0	0	0	2	0	0	2	2	-1	2	2	2	2	2	2	1	0	2	2	2	2	2	2	2	2	0
A02	5409390	2	0	0	0	0	0	0	0	0	0	0	0	0	0	0	0	0	0	2	1	1	0	0	0	0	0	-1	2	2	0	2	2	2	0	0	0	0	0	0	0	0	0	0	2	2	2	0	1	0	-1	0	2	0	2	2	0	0	0	0	0	0	0	0	0	2	2	2	2	0	1	2	2	0	0	0	2	1	2	0	2	2	0	2	2	2	2	2	2	0	0	0	0	0	1	0	1	0	2	2	0	1	0	2	0	1	1	2	2	2	2	2	2	2	1	-1	0	0	0	0	0	0	0	2	0	2	2	0	0	-1	2	2	2	2	2	2	2	2	0	2	0	2	2	2	2	2	2	2	2	2	2	2	0	0	0	2	2	-1	0	0	0	0	0	0	0	0	2	1	0	2	2	2	2	-1	2	2	2	2	0	0	2	2	1	2	2	2	2	2	0
A02	5409409	2	0	0	0	0	0	0	0	0	0	0	0	0	0	0	0	0	0	2	1	1	0	0	0	0	0	-1	2	2	0	2	2	2	0	0	0	0	0	0	0	0	0	0	2	2	2	0	1	0	-1	0	2	0	2	2	0	0	0	0	0	0	0	0	0	2	2	1	2	0	1	2	2	0	0	0	2	1	2	0	2	2	0	2	2	2	2	2	2	0	0	0	0	0	0	0	1	0	2	2	0	1	0	2	0	1	1	2	2	2	2	2	2	2	1	-1	0	0	0	0	0	0	0	2	0	2	2	0	0	-1	2	2	2	2	2	2	2	2	0	2	0	2	2	2	2	2	2	2	2	2	2	2	0	0	0	2	2	-1	0	0	0	0	0	0	0	0	2	1	0	2	2	2	2	-1	2	2	2	2	0	0	2	2	2	2	2	2	2	2	0
A02	5409412	2	0	0	0	0	0	0	0	0	0	0	0	0	0	0	0	0	0	2	1	1	0	0	0	0	0	-1	2	2	0	2	2	2	0	0	0	0	0	0	0	0	0	0	2	2	2	0	1	0	-1	0	2	0	2	2	0	0	0	0	0	0	0	0	0	2	2	1	2	0	1	2	2	0	0	0	2	1	2	0	2	2	0	2	2	2	2	2	2	0	0	0	0	0	0	0	1	0	2	2	0	1	0	2	0	1	1	2	2	2	2	2	2	2	1	-1	0	0	0	0	0	0	0	2	0	2	2	0	0	-1	2	2	2	2	2	2	2	2	0	2	0	2	2	2	2	2	2	2	2	2	2	2	0	0	0	2	2	-1	0	0	0	0	0	0	0	0	2	1	0	2	2	2	2	-1	2	2	2	2	0	0	2	2	2	2	2	2	2	2	0
A02	5441082	2	0	0	0	0	0	0	0	0	0	0	0	0	0	0	0	0	0	2	1	0	-1	0	0	0	0	2	2	2	0	2	2	2	0	0	0	0	0	0	0	0	0	1	2	2	2	0	2	0	0	0	-1	0	2	2	0	0	0	0	0	0	0	0	0	2	1	1	2	0	2	2	2	0	0	0	2	2	2	0	2	2	0	2	2	2	2	2	2	0	0	0	0	0	0	0	0	0	2	2	0	1	0	2	0	1	2	2	2	2	2	2	2	2	2	0	0	0	0	1	0	0	0	-1	0	2	-1	0	0	0	2	2	2	2	2	2	2	2	0	2	0	2	2	2	2	2	2	2	2	2	2	2	0	0	0	2	2	2	0	1	0	0	0	0	0	0	2	0	0	2	2	2	2	-1	2	2	2	2	0	0	2	2	-1	2	2	2	2	2	0
A02	5550872	2	-1	0	-1	0	0	0	0	0	0	0	0	1	0	0	0	0	0	2	1	0	0	0	0	0	0	2	2	2	0	2	2	2	0	0	0	-1	0	0	0	2	-1	0	2	2	2	-1	2	0	-1	0	2	0	2	2	0	0	0	0	0	0	0	0	0	2	2	2	2	1	1	2	2	-1	0	0	2	2	2	-1	2	2	0	2	2	2	2	2	1	0	0	0	0	0	1	0	-1	0	2	2	-1	2	0	0	0	1	2	0	0	0	0	0	0	0	0	0	0	0	0	0	0	0	0	2	2	2	2	0	0	-1	2	2	0	0	2	2	2	0	0	2	0	2	2	2	2	2	2	2	2	2	2	2	0	1	0	-1	2	2	0	2	0	2	0	0	2	2	2	0	0	2	2	2	2	-1	2	2	2	2	0	0	2	2	2	2	2	2	2	2	0
A02	5578677	2	0	0	0	-1	0	0	0	1	0	0	0	0	0	0	0	0	0	2	1	-1	0	0	0	0	0	2	2	-1	0	2	2	2	0	0	0	0	0	0	0	2	0	0	2	2	2	0	2	0	0	0	2	0	2	2	0	0	0	0	0	0	0	0	0	2	2	2	-1	1	1	2	2	0	0	0	2	2	-1	0	2	2	0	2	2	2	2	2	0	0	0	0	0	0	1	0	0	0	2	2	-1	1	0	0	0	1	2	0	0	0	0	0	0	0	0	-1	0	0	0	0	0	0	0	0	2	2	2	0	0	0	2	2	0	0	2	2	2	0	0	2	0	2	2	2	2	2	-1	2	2	2	2	2	0	0	0	2	2	2	0	2	0	2	0	0	2	2	2	0	0	2	2	2	2	-1	2	2	2	2	0	0	2	2	2	2	2	2	2	2	0
A02	5621484	2	0	0	0	0	0	0	-1	0	0	0	0	-1	0	0	0	0	0	-1	1	1	-1	0	0	0	0	2	2	2	0	2	2	-1	0	0	0	0	0	0	0	2	0	0	2	2	2	0	1	0	0	-1	2	0	2	2	0	0	0	0	0	0	0	0	0	2	2	1	2	1	2	2	2	0	0	0	2	2	2	0	2	2	0	-1	2	2	2	2	0	0	0	0	0	0	0	0	0	0	2	2	2	1	0	0	0	1	1	0	0	0	0	0	0	0	0	0	0	0	0	0	0	0	-1	0	-1	2	2	0	0	0	1	2	0	0	2	2	2	0	0	2	-1	2	2	2	2	2	-1	2	2	2	2	2	0	2	0	2	2	1	0	2	0	2	-1	0	2	2	2	0	0	2	2	2	2	2	2	2	2	2	0	0	2	2	2	2	2	2	-1	2	0
A02	5647304	-1	0	0	0	0	0	0	0	0	0	0	0	0	0	0	0	0	-1	2	1	0	-1	0	0	0	0	2	2	2	0	2	2	2	0	0	0	0	0	0	0	2	-1	0	2	2	2	0	1	0	0	0	2	0	2	1	0	0	0	0	0	0	0	-1	0	-1	2	1	2	1	-1	2	2	0	0	0	2	2	2	0	2	-1	0	-1	2	2	2	2	0	0	1	0	0	-1	-1	0	0	0	2	2	2	1	0	0	0	1	2	0	0	0	0	0	-1	0	0	0	0	0	0	0	0	0	0	0	2	2	2	0	0	-1	2	1	0	0	2	2	2	0	0	0	0	2	2	2	2	2	-1	2	2	2	2	2	0	0	0	2	2	2	0	2	0	-1	0	0	2	2	2	0	0	2	2	2	2	2	2	2	2	2	1	0	2	2	2	2	2	2	2	2	0
A02	5780483	2	0	0	0	0	0	0	0	0	0	0	0	0	0	0	0	0	0	-1	0	0	0	-1	0	0	0	-1	-1	2	0	2	2	2	0	0	-1	0	0	0	0	2	0	0	2	2	2	-1	1	0	0	0	2	0	2	2	2	0	0	0	1	0	0	0	0	2	2	-1	1	1	1	2	2	0	0	0	2	2	2	0	2	2	0	2	2	2	2	2	0	0	0	0	0	0	0	0	0	0	2	2	2	0	2	0	0	0	-1	0	0	0	0	0	0	0	0	1	1	0	0	0	0	0	-1	0	2	2	2	0	0	-1	2	2	0	0	2	2	2	0	-1	1	0	2	2	2	2	2	2	2	2	2	2	2	0	0	0	2	2	2	0	2	0	2	0	2	2	2	2	1	0	-1	2	2	1	-1	2	2	1	2	0	0	2	2	2	2	2	2	-1	2	0
A02	5983879	2	0	0	0	0	0	0	0	0	0	0	0	0	0	0	0	0	0	2	0	0	0	0	0	0	0	2	2	2	0	2	-1	2	-1	0	0	0	0	0	0	-1	0	-1	2	2	2	0	2	0	0	0	2	0	2	-1	-1	0	0	0	0	0	0	0	0	2	2	1	0	0	0	2	2	0	0	0	2	2	2	0	2	2	-1	2	2	-1	2	2	0	0	0	0	0	0	0	0	0	0	2	-1	2	1	2	0	0	0	2	0	0	0	0	0	0	0	0	0	0	0	0	0	0	0	0	0	2	2	2	0	0	-1	2	2	0	0	2	2	2	0	1	0	0	-1	2	2	2	2	2	2	2	2	2	2	0	0	0	2	2	2	0	2	0	2	0	-1	2	2	2	0	0	2	0	2	-1	-1	2	2	2	2	0	0	2	2	2	2	2	2	2	2	0
A02	5984855	2	0	0	0	0	0	0	0	0	0	0	0	0	0	0	0	0	0	2	2	-1	0	-1	-1	0	0	2	2	-1	0	2	2	2	0	0	1	1	0	0	0	2	0	0	2	2	2	0	1	0	0	0	2	0	2	2	2	0	0	0	0	0	0	0	0	2	2	1	1	1	1	2	2	0	0	0	2	2	2	0	2	2	0	2	2	2	2	2	0	-1	0	0	0	0	0	0	0	0	-1	2	2	2	2	0	0	0	2	0	0	0	0	0	0	0	0	0	0	0	0	0	0	0	0	0	2	2	2	0	0	-1	2	2	0	0	2	2	2	0	0	0	0	-1	-1	2	2	2	2	2	2	2	2	2	0	0	0	2	2	2	0	2	0	2	0	2	2	2	2	0	0	2	0	2	-1	-1	2	2	1	2	0	0	2	2	2	2	2	2	2	2	0
A02	5984873	2	0	0	0	0	0	0	0	0	0	0	0	0	0	0	0	0	0	2	2	-1	0	-1	-1	0	0	2	2	-1	0	2	2	2	0	0	1	1	0	0	0	2	0	0	2	2	2	0	1	0	0	0	2	0	2	2	2	0	0	0	0	0	0	0	0	2	2	1	1	1	1	2	2	0	0	0	2	2	2	0	2	2	0	2	2	2	2	2	0	-1	0	0	0	0	0	0	0	0	-1	2	2	2	2	0	0	0	2	0	0	0	0	0	0	0	0	0	0	0	0	0	0	0	0	0	2	2	2	0	0	-1	2	2	0	0	2	2	2	0	0	0	0	-1	-1	2	2	2	2	2	2	2	2	2	0	0	0	2	2	2	0	2	0	2	0	2	2	2	2	0	0	2	0	2	-1	-1	2	2	1	2	0	0	2	2	2	2	2	2	2	2	0
A02	6000019	2	1	0	0	0	0	0	0	0	0	-1	0	0	0	0	0	0	0	2	-1	0	0	0	0	0	0	-1	2	2	0	2	0	2	0	0	0	0	0	0	0	2	0	0	2	2	2	0	2	0	0	0	2	0	2	-1	2	0	0	0	0	0	0	0	0	2	2	2	0	0	1	2	-1	0	0	0	2	2	2	0	2	-1	0	2	2	2	2	2	0	0	0	0	0	0	0	0	0	0	2	2	2	0	2	0	0	0	2	0	0	0	0	0	0	0	0	0	0	-1	0	0	0	0	0	0	2	2	2	0	0	-1	2	2	0	0	2	2	2	0	0	0	0	2	2	2	2	2	2	2	2	-1	2	-1	0	0	0	2	2	2	0	2	0	2	0	2	2	2	2	0	0	2	0	2	2	-1	2	2	2	2	0	0	2	2	2	2	2	2	2	2	0
A02	6008035	2	0	0	1	0	0	0	0	0	0	0	0	0	0	1	0	0	0	2	1	-1	0	0	0	0	0	-1	2	2	0	2	2	2	0	0	0	-1	0	0	0	2	0	0	2	2	2	0	2	0	0	0	2	0	2	2	2	0	0	0	0	0	0	0	0	2	2	1	2	1	0	2	2	0	0	0	2	2	2	0	2	2	0	2	2	-1	2	2	0	0	0	0	0	0	0	0	0	0	2	2	2	2	2	0	0	0	2	0	0	0	0	0	0	1	0	0	0	0	0	0	0	0	0	0	2	2	-1	0	0	-1	2	2	0	1	2	2	2	-1	0	0	0	2	2	2	2	2	2	2	2	2	2	2	0	0	0	2	2	2	0	2	0	2	0	2	2	0	2	0	0	2	0	2	2	2	2	2	2	2	0	0	2	-1	2	-1	2	2	2	2	0
A02	6260787	1	0	0	0	0	0	0	0	0	0	0	0	0	0	0	0	0	0	2	0	0	0	0	0	0	0	1	0	1	0	-1	0	1	0	-1	0	0	0	0	0	0	0	0	0	1	1	-1	0	0	0	0	1	0	0	1	1	0	0	0	0	0	0	0	0	0	2	1	0	0	0	-1	0	0	0	0	1	1	0	0	1	-1	0	1	0	1	0	2	0	0	0	0	0	0	0	0	0	0	0	1	0	0	2	0	0	0	1	0	0	0	0	0	-1	0	0	0	-1	0	0	0	0	0	0	0	1	1	-1	0	0	-1	0	0	0	0	0	-1	0	0	0	0	0	0	0	0	0	0	0	2	-1	0	1	1	0	0	0	0	1	1	-1	1	0	0	0	1	1	1	0	0	0	-1	0	0	1	0	0	0	0	1	0	-1	0	0	2	2	1	0	2	0	0
A02	6260867	0	1	1	1	0	1	1	0	1	1	1	1	1	0	1	0	1	0	-1	0	0	1	0	0	0	1	0	0	0	1	-1	0	0	1	2	1	0	1	0	1	0	0	1	0	0	0	-1	-1	0	0	1	0	0	0	0	0	1	0	1	0	1	1	0	1	0	0	1	0	1	1	-1	0	0	1	1	0	0	0	0	0	0	2	0	0	0	0	0	1	0	0	0	1	1	2	0	1	1	0	0	0	0	0	1	1	1	0	1	-1	1	0	1	2	-1	0	1	2	1	-1	1	0	1	0	0	0	0	0	0	0	2	0	0	1	0	0	0	0	1	2	0	1	0	0	0	0	0	0	0	-1	0	0	0	0	2	1	0	0	0	2	0	1	0	0	0	0	0	0	0	2	0	1	0	0	0	0	0	0	0	1	-1	0	0	0	0	0	0	0	0	1
A02	6287469	2	0	0	0	0	0	0	0	0	0	0	0	0	0	0	-1	0	0	2	1	0	0	0	0	0	0	2	2	2	0	2	2	-1	0	0	0	0	0	0	0	-1	-1	0	2	2	2	0	2	0	0	0	2	0	2	2	2	0	0	0	0	-1	0	0	0	2	2	1	0	1	0	2	-1	0	0	0	1	2	2	0	2	2	0	2	2	2	2	2	0	0	0	0	0	0	0	0	0	0	2	2	2	2	2	0	0	0	2	0	0	0	0	-1	0	0	0	0	0	0	0	0	0	0	0	0	2	2	-1	0	0	-1	2	2	0	0	2	2	-1	0	0	0	0	2	2	2	-1	2	2	2	2	2	2	2	0	0	0	2	2	-1	0	2	0	2	0	2	2	2	2	0	0	2	0	2	2	2	2	2	2	1	2	2	-1	2	2	2	2	2	2	2	0
A02	6287470	2	0	0	0	0	0	0	0	0	0	0	0	0	0	0	-1	0	0	2	1	0	0	0	0	0	0	2	2	2	0	2	2	-1	0	0	0	0	0	0	0	-1	-1	0	2	2	2	0	2	0	0	0	2	0	2	2	2	0	0	0	0	-1	0	0	0	2	2	1	0	1	0	2	-1	0	0	0	1	2	2	0	2	2	0	2	2	2	2	2	0	0	0	0	0	0	0	0	0	0	2	2	2	2	2	0	0	0	2	0	0	0	0	-1	0	0	0	0	0	0	0	0	0	0	0	0	2	2	-1	0	0	-1	2	2	0	0	2	2	-1	0	0	0	0	2	2	2	-1	2	2	2	2	2	2	2	0	0	0	2	2	-1	0	2	0	2	0	2	2	2	2	0	0	2	0	2	2	2	2	2	2	1	2	2	-1	2	2	2	2	2	2	2	0
A02	6587533	2	0	0	0	0	0	0	0	0	0	0	0	0	0	0	0	0	0	2	1	0	0	0	0	0	0	2	2	2	0	2	2	2	0	0	0	0	0	0	0	2	0	0	2	2	2	0	1	0	0	0	2	0	2	2	2	0	0	0	0	0	0	0	0	2	2	2	0	0	2	2	2	0	0	0	2	2	2	0	2	2	0	-1	2	2	2	2	0	0	0	0	0	0	0	0	0	0	2	2	2	0	2	0	0	0	2	0	0	0	0	0	0	0	1	0	0	0	0	0	0	0	0	0	2	2	2	0	0	-1	2	2	0	0	2	2	2	0	0	0	0	2	2	2	2	2	2	2	2	2	2	2	0	0	0	2	2	2	0	2	0	2	0	2	1	2	2	0	0	2	0	2	2	2	2	2	2	2	2	2	2	2	2	2	2	2	2	1	0
A02	6587537	1	0	0	0	0	0	0	0	0	0	0	0	0	0	0	0	0	0	1	1	0	0	0	0	0	0	2	1	2	0	1	2	1	0	0	0	0	0	0	0	1	0	0	1	0	2	0	1	0	0	0	1	0	1	2	1	0	0	0	0	0	0	0	0	0	0	1	0	0	1	2	1	0	0	0	1	1	2	0	2	2	0	-1	1	0	1	2	0	0	0	0	0	0	0	0	0	0	1	1	1	0	1	0	0	0	1	0	0	0	0	0	0	0	0	0	0	0	0	0	0	0	0	0	1	1	2	0	0	-1	1	1	0	0	2	1	1	0	0	0	0	1	1	2	0	2	0	2	1	1	1	1	0	0	0	1	1	2	0	2	0	1	0	2	1	1	2	0	0	1	0	1	1	0	1	0	1	1	1	2	1	1	1	2	1	1	1	1	0
A02	6587546	1	0	0	0	0	0	0	0	0	0	0	0	0	0	0	0	0	0	1	1	0	0	0	0	0	0	2	1	2	0	1	2	1	0	0	0	0	0	0	0	1	0	0	1	0	2	0	1	0	0	0	1	0	1	2	1	0	0	0	0	0	0	0	0	0	0	1	0	0	1	2	1	0	0	0	1	1	2	0	2	1	0	-1	1	0	1	2	0	0	0	0	0	0	0	0	0	0	1	1	1	0	1	0	0	0	1	0	0	0	0	0	0	0	0	0	0	0	0	0	0	0	0	0	1	1	2	0	0	-1	1	1	0	0	2	1	1	0	0	0	0	1	1	2	0	2	0	2	1	1	1	1	0	0	0	1	1	2	0	2	0	1	0	2	1	1	2	0	0	1	0	1	1	0	1	0	1	1	1	2	1	1	1	2	1	1	1	1	0
A02	6587573	2	0	0	0	0	0	0	0	0	0	0	0	0	0	0	0	0	0	2	1	0	0	0	0	0	0	2	2	2	-1	2	2	2	0	0	0	0	0	0	0	2	0	0	2	2	2	0	1	-1	0	0	2	0	-1	2	2	0	0	0	1	0	0	0	0	2	-1	2	0	0	2	2	2	0	0	0	2	2	2	-1	2	2	0	-1	2	2	2	2	0	0	0	0	-1	0	0	0	0	0	2	2	-1	-1	2	0	0	0	2	0	0	0	0	-1	0	0	0	0	0	0	0	0	0	0	0	-1	2	2	2	0	0	-1	2	2	0	0	2	2	2	0	0	0	0	2	2	2	-1	2	2	2	2	2	2	2	0	0	-1	2	2	2	0	2	0	2	0	2	2	2	2	0	0	2	0	2	2	-1	2	2	2	2	2	2	2	2	2	2	2	2	2	1	0
A02	6587588	2	0	0	0	0	0	0	0	0	0	0	0	0	0	0	0	0	0	2	1	0	0	0	0	0	0	2	2	2	-1	2	2	2	0	0	0	0	0	0	0	2	0	0	2	2	2	0	1	-1	0	0	2	0	-1	2	2	0	0	0	1	0	0	0	0	2	-1	2	0	0	2	2	2	0	0	0	2	2	2	-1	2	2	0	-1	2	2	2	2	0	0	0	0	-1	0	0	0	0	0	2	2	-1	-1	2	0	0	0	2	0	0	0	0	-1	0	0	0	0	0	0	0	0	0	0	0	-1	2	2	2	0	0	-1	2	2	0	0	2	2	2	0	0	0	0	2	2	2	-1	2	2	2	2	2	2	2	0	0	-1	2	2	2	0	2	0	2	0	2	2	2	2	0	0	2	0	2	2	-1	2	2	2	2	2	2	2	2	2	2	2	2	2	1	0
A02	6632361	1	1	1	1	0	1	1	1	1	1	0	0	1	-1	2	0	-1	1	1	0	1	2	0	2	0	0	0	1	0	0	1	1	1	1	1	0	1	0	2	1	-1	-1	1	1	1	1	-1	1	-1	0	2	1	1	1	-1	0	1	1	1	1	1	0	1	1	0	0	2	1	1	1	1	0	0	0	1	1	0	1	1	1	1	-1	1	1	1	1	1	0	0	2	1	1	2	1	1	1	0	1	2	-1	1	1	1	1	0	2	1	0	1	2	0	0	1	1	1	1	-1	2	1	1	1	1	0	1	1	0	0	0	-1	2	1	0	1	0	1	2	0	1	0	0	0	1	1	0	2	1	0	1	1	1	1	0	1	0	-1	1	1	1	1	1	1	1	1	0	1	2	1	1	2	-1	0	1	0	1	1	1	0	1	2	-1	1	1	1	0	1	2	1	1
A02	6734866	2	0	0	0	0	0	0	0	0	0	0	0	0	0	0	0	0	0	2	2	2	0	0	0	0	0	2	-1	2	0	2	2	2	0	0	0	0	0	0	0	2	0	0	2	2	2	0	2	0	0	0	2	0	2	-1	2	0	0	0	0	0	0	0	0	2	2	1	0	0	2	2	2	0	0	0	2	2	2	0	2	2	0	2	2	2	2	2	0	0	0	0	0	0	0	0	0	0	2	-1	2	2	2	0	0	0	2	0	0	0	-1	0	0	0	0	0	0	0	0	0	0	0	0	0	2	2	2	0	0	0	-1	2	0	0	2	2	2	0	0	0	0	2	2	2	2	2	2	2	2	2	2	2	0	0	1	2	2	2	0	2	1	2	0	2	2	2	2	0	0	2	0	2	2	2	2	2	2	2	2	2	2	2	2	1	1	2	-1	2	0
A02	6734883	2	0	0	0	0	0	0	0	0	0	0	0	0	0	0	0	0	0	2	2	2	0	0	0	0	0	2	2	2	1	2	2	2	0	0	0	0	0	0	0	2	0	0	2	2	2	0	2	0	0	0	2	0	2	-1	2	0	0	0	0	0	0	0	0	2	2	1	0	0	2	2	2	0	0	0	2	2	2	0	2	2	0	2	2	2	2	2	0	0	0	0	0	0	0	0	0	0	2	-1	2	2	2	0	0	0	2	0	0	0	-1	0	0	0	0	0	0	0	0	0	0	0	0	0	2	2	2	0	0	0	-1	2	0	0	2	2	2	0	0	0	0	2	2	2	2	2	2	2	2	2	2	2	0	0	1	2	2	2	0	2	1	2	0	2	2	2	2	0	0	2	0	2	2	2	2	2	2	2	2	2	2	2	2	1	1	2	-1	2	0
A02	6734891	2	0	0	0	0	0	0	0	0	0	0	0	0	0	0	0	0	0	2	2	2	0	0	0	0	0	2	2	2	1	2	2	2	0	0	0	0	0	0	0	2	0	0	2	2	2	0	2	0	0	0	2	0	2	-1	2	0	0	0	0	0	0	0	0	2	2	1	0	0	2	2	2	0	0	0	2	2	2	0	2	2	0	2	2	2	2	2	0	0	0	0	0	0	0	0	0	0	2	-1	2	2	2	0	0	0	2	0	0	0	-1	0	0	0	0	0	0	0	0	0	0	0	0	0	2	2	2	0	0	0	-1	2	0	0	2	2	2	0	0	0	0	2	2	2	2	2	2	2	2	2	2	2	0	0	1	2	2	2	0	2	1	2	0	2	2	2	2	0	0	2	0	2	2	2	2	2	2	2	2	2	2	2	2	1	1	2	-1	2	0
A02	6734895	2	0	0	0	0	0	0	0	0	0	0	0	0	0	0	0	0	0	2	2	2	0	0	0	0	0	2	2	2	1	2	2	2	0	0	0	0	0	0	0	2	0	0	2	2	2	0	2	0	0	0	2	0	2	-1	2	0	0	0	0	-1	0	0	0	2	2	1	0	0	2	2	2	0	0	0	2	2	2	0	2	2	0	2	2	2	2	2	0	0	0	0	0	0	0	0	0	0	2	-1	2	2	2	0	0	0	2	0	0	0	-1	0	0	0	0	0	0	0	0	0	0	0	0	0	2	2	2	0	0	0	-1	2	0	0	2	2	2	0	0	0	0	2	2	2	2	2	2	2	2	2	2	2	0	0	2	2	2	2	0	2	1	2	0	2	2	2	2	0	0	2	0	2	2	2	2	2	2	2	2	2	2	2	2	1	1	2	-1	2	0
A02	6734900	2	0	0	0	0	0	0	0	0	0	0	0	0	0	0	0	0	0	2	2	2	0	0	0	-1	0	2	2	2	1	2	2	2	0	0	0	0	0	0	0	2	0	0	2	2	2	0	2	0	0	0	2	0	2	-1	2	0	0	0	0	-1	0	0	0	2	2	1	0	0	2	2	2	0	0	0	2	2	2	0	2	2	0	2	2	2	2	2	0	0	0	0	0	0	0	0	0	0	2	-1	2	2	2	0	0	0	2	0	0	0	-1	0	0	0	0	0	0	0	0	0	0	0	0	0	2	2	2	0	0	0	-1	2	0	0	2	2	2	0	0	0	0	2	2	2	2	2	2	2	2	2	2	2	0	0	2	2	2	2	0	2	1	2	0	2	2	2	2	0	0	2	0	2	2	2	2	2	2	2	2	2	2	2	2	1	1	2	-1	2	0
A02	6734911	2	0	0	0	0	0	0	0	0	0	0	0	0	0	0	0	0	0	2	2	2	0	0	0	-1	0	2	2	2	1	2	2	2	0	0	0	0	0	0	0	2	0	0	2	2	2	0	2	0	0	0	2	0	2	-1	2	0	0	0	0	-1	0	0	0	2	2	1	0	0	2	2	2	0	0	0	2	2	2	0	2	2	0	2	2	2	2	2	0	0	0	0	0	0	0	0	0	0	2	-1	2	2	2	0	0	0	2	0	0	0	-1	0	0	0	0	0	0	0	0	0	0	0	0	0	2	2	2	0	0	0	-1	2	0	0	2	2	2	0	0	0	0	2	2	2	2	2	2	2	2	2	2	2	0	0	2	2	2	2	0	2	1	2	0	2	2	2	2	0	0	2	0	2	2	2	2	2	2	2	2	2	2	2	2	1	1	2	-1	2	0
A02	6734912	2	0	0	0	0	0	0	0	0	0	0	0	0	0	0	0	0	0	2	2	2	0	0	0	-1	0	2	2	2	1	2	2	2	0	0	0	0	0	0	0	2	0	0	2	2	2	0	2	0	0	0	2	0	2	-1	2	0	0	0	0	-1	0	0	0	2	2	1	0	0	2	2	2	0	0	0	2	2	2	0	2	2	0	2	2	2	2	2	0	0	0	0	0	0	0	0	0	0	2	-1	2	2	2	0	0	0	2	0	0	0	-1	0	0	0	0	0	0	0	0	0	0	0	0	0	2	2	2	0	0	0	-1	2	0	0	2	2	2	0	0	0	0	2	2	2	2	2	2	2	2	2	2	2	0	0	2	2	2	2	0	2	1	2	0	2	2	2	2	0	0	2	0	2	2	2	2	2	2	2	2	2	2	2	2	1	1	2	-1	2	0
A02	6734917	2	0	0	0	0	0	0	0	0	0	0	0	0	0	0	0	0	0	2	2	2	0	0	0	-1	0	2	2	2	1	2	2	2	0	0	0	0	0	0	0	2	0	0	2	2	2	0	2	0	0	0	2	0	2	-1	2	0	0	0	0	-1	0	0	0	2	2	1	0	0	2	2	2	0	0	0	2	2	2	0	2	2	0	2	2	2	2	2	0	0	0	0	0	0	0	0	0	0	2	-1	2	2	2	0	0	0	2	0	0	0	-1	0	0	0	0	0	0	0	0	0	0	0	0	0	2	2	2	0	0	0	-1	2	0	0	2	2	2	0	0	0	0	2	2	2	2	2	2	2	2	2	2	2	0	0	2	2	2	2	0	2	1	2	0	2	2	2	2	0	0	2	0	2	2	2	2	2	2	2	2	2	2	2	2	1	1	2	-1	2	0
A02	6734944	2	0	0	0	0	0	0	0	0	0	0	0	0	0	0	0	0	0	2	2	2	0	0	0	-1	0	2	2	2	1	2	2	2	0	0	0	0	0	0	0	2	0	0	2	2	2	0	2	0	0	0	2	0	2	-1	2	1	0	0	0	-1	0	0	0	2	2	1	0	0	2	2	2	0	0	0	2	2	2	0	2	2	0	2	2	2	2	2	0	0	0	0	0	0	0	0	0	0	2	-1	2	2	2	0	0	0	2	0	0	0	-1	0	0	0	0	0	0	0	0	0	0	0	0	0	2	2	2	0	0	0	-1	2	0	0	2	2	2	0	0	0	0	2	2	2	2	2	2	2	2	2	2	2	0	0	2	2	2	2	0	2	1	2	0	2	2	2	2	0	0	2	0	2	2	2	2	2	2	2	2	2	2	2	2	1	1	2	-1	2	0
A02	6734947	2	0	0	0	0	0	0	0	0	0	0	0	0	0	0	0	0	0	2	2	2	0	0	0	-1	0	2	2	2	1	2	2	2	0	0	0	0	0	0	0	2	0	0	2	2	2	0	2	0	0	0	2	0	2	-1	2	1	0	0	0	-1	0	0	0	2	2	1	0	0	2	2	2	0	0	0	2	2	2	0	2	2	0	2	2	2	2	2	0	0	0	0	0	0	0	0	0	0	2	-1	2	2	2	0	0	0	2	0	0	0	-1	0	0	0	0	0	0	0	0	0	0	0	0	0	2	2	2	0	0	0	-1	2	0	0	2	2	2	0	0	0	0	2	2	2	2	2	2	2	2	2	2	2	0	0	2	2	2	2	0	2	1	2	0	2	2	2	2	0	0	2	0	2	2	2	2	2	2	2	2	2	2	2	2	1	1	2	-1	2	0
A02	6798111	2	0	0	0	0	0	0	0	0	0	0	0	0	0	0	0	0	0	-1	2	2	0	-1	-1	0	0	2	2	2	1	2	2	2	0	0	0	0	0	0	0	2	0	0	2	2	2	0	1	0	0	2	2	0	2	2	2	0	0	0	0	0	0	0	0	2	2	0	0	0	2	2	2	0	0	0	2	2	2	1	2	2	0	2	2	2	2	2	0	0	0	0	0	0	0	0	0	-1	2	2	2	2	2	0	0	0	1	-1	0	0	0	0	0	0	0	0	0	-1	1	0	0	0	-1	0	2	2	2	0	0	0	2	2	0	0	2	2	2	0	-1	0	0	2	2	2	2	2	2	2	2	2	2	2	0	-1	0	2	2	2	0	2	2	2	0	2	2	2	2	0	0	2	0	2	2	-1	2	2	2	2	2	2	2	2	2	1	2	1	-1	2	0
A02	6805363	2	0	0	0	0	0	0	0	0	0	0	0	0	0	-1	0	0	0	2	2	2	-1	0	0	0	0	2	2	2	1	2	2	2	0	0	0	0	0	0	0	2	0	0	2	2	2	0	1	0	0	0	2	0	2	2	2	0	0	0	0	-1	0	0	0	2	2	0	0	0	2	2	2	-1	0	0	2	2	2	0	2	2	-1	2	2	-1	2	2	0	0	0	0	0	0	0	0	0	0	2	2	2	0	2	0	0	0	2	0	0	0	0	0	0	0	0	0	0	0	0	0	0	0	0	0	2	2	2	0	0	-1	2	2	-1	0	2	2	2	0	0	0	0	2	2	2	2	2	2	2	2	2	2	1	0	0	0	-1	2	2	0	2	2	2	0	2	2	-1	2	0	0	2	0	2	2	-1	2	2	2	2	2	2	2	2	2	2	1	2	2	2	0
A02	6924821	0	1	-1	0	1	0	0	0	-1	0	0	0	0	0	0	0	1	0	0	0	2	0	0	-1	0	0	0	0	0	0	0	0	1	0	1	0	0	1	0	1	1	0	0	1	0	0	0	2	0	0	2	1	-1	0	0	0	0	0	0	0	0	0	0	0	1	0	1	0	1	0	0	0	0	0	0	0	0	0	0	-1	0	0	0	0	0	1	1	1	0	0	0	0	0	1	0	0	0	0	0	1	2	0	0	0	0	0	1	0	0	0	0	1	1	0	1	1	1	2	0	0	0	0	-1	2	1	-1	0	0	-1	0	0	0	0	0	0	1	0	0	0	0	0	-1	0	0	0	0	0	0	0	1	0	0	0	1	0	0	0	0	0	0	0	1	1	1	1	0	-1	-1	0	0	0	0	-1	0	0	0	0	0	1	0	0	0	1	0	0	1	0	-1
A02	7130958	2	0	0	0	0	0	0	0	0	0	0	0	0	0	0	1	0	0	2	2	2	0	0	0	0	0	2	2	2	2	2	2	2	0	0	0	0	0	0	0	2	0	0	-1	2	2	0	2	0	0	0	2	0	2	2	2	0	0	0	0	0	0	0	0	2	2	0	0	0	2	2	2	0	0	0	2	2	2	0	2	2	0	2	2	2	2	2	0	0	0	0	0	0	0	0	0	2	2	2	2	1	2	0	0	0	2	0	0	0	0	0	0	0	0	0	0	0	0	0	0	0	0	0	2	1	2	0	0	-1	2	2	0	0	2	1	2	0	0	0	0	2	2	2	2	1	2	2	2	2	2	2	0	0	0	2	2	-1	0	2	2	2	0	2	2	2	2	0	0	2	0	2	2	2	2	2	2	2	2	2	2	2	2	0	2	2	2	2	0
A02	7130967	2	0	0	0	0	0	0	0	0	0	0	0	0	0	0	1	0	0	2	2	2	0	0	0	0	0	2	2	2	2	2	2	2	0	0	0	0	0	0	0	2	0	0	-1	2	2	0	2	0	0	0	2	0	2	2	2	0	0	0	0	0	0	0	0	2	2	0	0	0	2	2	2	0	0	0	2	2	2	0	2	2	0	2	2	2	2	2	0	0	0	0	0	0	0	0	0	2	2	2	2	1	2	0	0	0	2	0	0	0	0	0	0	0	0	0	0	0	0	0	0	0	0	0	2	1	2	0	0	-1	2	2	0	0	2	1	2	0	0	0	0	2	2	2	2	1	2	2	2	2	2	2	0	0	0	2	2	-1	0	2	2	2	0	2	2	2	2	0	0	2	0	2	2	2	2	2	2	2	2	2	2	2	2	0	2	2	2	2	0
A02	7130973	2	0	0	0	0	0	0	0	0	0	0	0	0	0	0	1	0	0	2	2	2	0	0	0	0	0	2	2	2	2	2	2	2	0	0	0	0	0	0	0	2	0	0	-1	2	2	0	2	0	0	0	2	0	2	2	2	0	0	0	0	0	0	0	0	2	2	0	0	0	2	2	2	0	0	0	2	2	2	0	2	2	0	2	2	2	2	2	0	0	0	0	0	0	0	0	0	2	2	2	2	1	2	0	0	0	2	0	0	0	0	0	0	0	0	0	0	0	0	0	0	0	0	0	2	1	2	0	0	-1	2	2	0	0	2	1	2	0	0	0	0	2	2	2	2	1	2	2	2	2	2	2	0	0	0	2	2	-1	0	2	2	2	0	2	2	2	2	0	0	2	0	2	2	2	2	2	2	2	2	2	2	2	2	0	2	2	2	2	0
A02	7130997	2	0	0	0	0	0	0	0	0	0	0	0	0	0	0	1	0	0	2	2	2	0	0	0	0	0	2	2	2	2	2	2	2	0	0	0	0	0	0	0	2	0	0	-1	2	2	0	2	0	0	0	2	0	2	2	2	0	0	0	0	0	0	0	0	2	2	0	0	-1	2	2	2	0	0	0	2	2	2	0	2	2	0	2	2	2	2	2	0	0	0	0	0	0	0	0	0	2	2	2	2	1	2	0	0	0	2	0	0	0	0	0	0	0	0	0	0	0	0	0	0	0	0	0	2	1	2	0	0	-1	2	2	0	0	2	1	2	0	0	0	0	2	2	2	2	1	2	2	2	2	2	2	0	0	0	2	2	-1	0	2	2	2	0	2	2	2	2	0	0	2	0	2	2	2	2	2	2	2	2	2	2	2	2	0	2	2	2	2	0
A02	7131037	1	0	1	1	1	0	0	1	1	0	-1	1	1	1	1	1	1	1	2	2	1	-1	0	0	1	0	-1	0	0	1	0	-1	1	2	1	1	1	1	0	2	1	1	1	2	1	1	1	1	0	1	1	2	1	0	1	0	1	0	1	0	0	0	1	1	2	0	1	1	2	2	-1	2	2	1	1	0	0	1	0	0	1	1	1	1	0	1	1	1	1	1	0	1	-1	2	1	1	0	1	0	-1	1	1	2	1	1	2	1	0	2	1	1	1	1	1	1	0	0	1	0	1	0	1	1	0	1	0	1	1	-1	1	1	0	0	0	0	1	1	1	1	1	2	2	1	1	0	1	1	1	2	0	1	2	0	0	1	1	-1	1	0	1	1	2	1	1	0	0	1	1	0	1	1	1	1	1	1	1	1	0	1	1	-1	1	1	1	1	1	1	1
A02	7207584	2	0	0	0	0	0	0	0	0	0	0	0	0	0	0	0	0	1	-1	2	2	0	0	0	0	0	-1	2	2	1	2	2	-1	0	0	0	0	0	0	0	2	0	0	2	2	2	0	1	0	0	0	2	0	-1	1	1	0	0	0	0	-1	0	0	0	2	2	0	0	0	2	2	2	0	0	0	2	2	2	0	2	2	0	2	2	2	2	2	0	0	0	0	0	0	0	0	0	2	2	2	-1	1	2	0	0	0	2	0	0	0	0	0	0	0	0	0	0	0	0	1	0	0	0	0	2	2	2	0	0	-1	2	1	0	0	2	2	2	0	0	0	1	2	2	2	2	2	2	2	2	2	2	2	0	0	0	2	2	-1	0	2	2	2	0	2	2	2	2	0	0	2	0	2	2	-1	2	2	2	-1	2	2	2	2	2	1	2	2	2	2	0
A02	7315982	2	0	0	0	0	0	0	-1	0	0	0	0	0	0	0	0	0	0	2	2	2	1	0	0	0	0	2	2	2	1	2	2	2	0	0	0	0	0	0	0	2	0	0	2	2	2	0	1	2	0	0	2	0	2	2	2	0	0	0	0	0	-1	0	0	2	2	1	0	0	-1	2	2	0	0	0	2	2	2	0	2	2	-1	0	0	0	0	0	0	0	0	0	0	0	0	0	-1	2	2	2	2	2	2	0	0	0	2	0	0	0	0	0	0	0	0	0	0	0	0	0	0	0	0	0	1	2	-1	0	0	-1	2	1	0	0	2	2	2	0	-1	0	0	2	-1	2	2	2	2	2	2	2	2	2	0	0	0	2	2	2	0	2	2	2	0	-1	2	2	2	0	0	2	0	2	2	2	2	2	2	2	2	2	2	2	2	1	2	2	2	2	0
A02	7354181	2	0	0	0	0	1	0	0	0	0	0	0	0	0	0	0	0	0	2	2	1	0	0	0	0	0	2	2	2	1	2	2	2	0	0	0	0	0	0	-1	2	0	0	2	2	2	0	1	1	0	0	2	0	2	2	2	0	0	0	0	0	0	0	0	2	2	1	1	2	2	2	2	0	0	0	2	2	2	0	2	2	0	0	0	0	0	0	0	0	0	0	0	0	0	0	0	2	2	2	2	-1	2	0	0	0	2	0	0	0	0	0	0	0	0	0	0	0	-1	0	0	0	0	0	-1	2	2	0	0	0	2	2	0	0	2	2	2	0	0	0	0	2	2	2	2	2	2	2	2	2	2	2	0	0	0	2	2	2	0	2	2	2	0	2	2	2	2	0	0	2	0	2	2	2	2	2	2	2	2	2	2	2	2	1	2	2	2	2	0
A02	7354619	2	0	0	0	0	0	0	0	0	0	0	0	0	0	0	0	0	0	2	2	2	-1	0	0	0	0	2	2	2	1	2	2	2	0	0	0	1	0	0	0	2	0	0	2	-1	2	0	1	0	0	0	2	0	2	2	2	-1	0	0	0	0	0	0	0	2	2	1	0	2	2	2	1	0	0	0	2	2	2	2	2	2	0	0	0	0	0	0	0	0	0	0	0	-1	0	0	0	2	2	2	2	1	2	0	0	0	2	0	0	0	0	0	0	0	0	0	0	0	0	0	0	0	0	0	2	2	2	0	0	-1	2	2	0	0	2	2	2	0	0	0	0	-1	2	2	2	2	1	2	2	2	2	2	0	0	0	2	2	2	0	-1	2	2	0	2	2	2	2	0	0	2	0	2	2	-1	2	2	2	2	2	2	2	2	2	1	2	2	2	2	0
A02	7354627	2	0	0	0	0	0	0	0	0	0	0	0	0	0	0	0	0	0	2	2	2	-1	0	0	0	0	2	2	2	1	2	2	2	0	0	0	1	0	0	0	2	0	0	2	-1	2	0	1	0	0	0	2	0	2	2	2	-1	0	0	0	0	0	0	0	2	2	1	0	2	2	2	1	0	0	0	2	2	2	2	2	2	0	0	0	0	0	0	0	0	0	0	0	-1	0	0	0	2	2	2	2	1	2	0	0	0	2	0	0	0	0	0	0	0	0	0	0	0	0	0	0	0	0	0	2	2	2	0	0	-1	2	2	0	0	2	2	2	0	0	0	0	-1	2	2	2	2	1	2	2	2	2	2	0	0	0	2	2	2	0	-1	2	2	0	2	2	2	2	0	0	2	0	2	2	-1	2	2	2	2	2	2	2	2	2	1	2	2	2	2	0
A02	7354631	2	0	0	0	0	0	0	0	0	0	0	0	0	0	0	0	0	0	2	2	2	-1	0	0	0	0	2	2	2	1	2	2	2	0	0	0	1	0	0	0	2	0	0	2	-1	2	0	1	0	0	0	2	0	2	2	2	-1	0	0	0	0	0	0	0	2	2	1	0	2	2	2	1	0	0	0	2	2	2	2	2	2	0	0	0	0	0	0	0	0	0	0	0	-1	0	0	0	2	2	2	2	1	2	0	0	0	2	0	0	0	0	0	0	0	0	0	0	0	0	0	0	0	0	0	2	2	2	0	0	-1	2	2	0	0	2	2	2	0	0	0	0	-1	2	2	2	2	1	2	2	2	2	2	0	0	0	2	2	2	0	-1	2	2	0	2	2	2	2	0	0	2	0	2	2	-1	2	2	2	2	2	2	2	2	2	1	2	2	2	2	0
A02	7354643	2	0	0	0	0	0	0	0	0	0	0	0	0	0	0	0	0	0	2	2	2	-1	0	0	0	0	2	2	2	1	2	2	2	0	0	0	1	0	0	0	2	0	0	2	-1	2	0	1	0	0	0	2	0	2	2	2	-1	0	0	0	0	0	0	0	2	2	1	0	2	2	2	1	0	0	0	2	2	2	2	2	2	0	0	0	0	0	0	0	0	0	0	0	-1	0	0	0	2	2	2	2	1	2	0	0	0	2	0	0	0	0	0	0	0	0	0	0	0	0	0	0	0	0	0	2	2	2	0	0	-1	2	2	0	0	2	2	2	0	0	0	0	-1	2	2	2	2	1	2	2	2	2	2	0	0	0	2	2	2	0	-1	2	2	0	2	2	2	2	0	0	2	0	2	2	-1	2	2	2	2	2	2	2	2	2	1	2	2	2	2	0
A02	7354661	2	0	0	0	0	0	0	0	0	0	0	0	0	0	0	0	0	0	2	2	2	-1	0	0	0	0	2	2	2	1	2	2	2	0	0	0	1	0	0	0	2	0	0	2	-1	2	0	1	0	0	0	2	0	2	2	2	-1	0	0	0	0	0	0	0	2	2	1	0	2	2	2	1	0	0	0	2	2	2	2	2	2	0	0	0	0	0	0	0	0	0	0	0	-1	0	0	0	2	2	2	2	1	2	0	0	0	2	0	0	0	0	0	0	0	0	0	0	0	0	0	0	0	0	0	2	2	2	0	0	-1	2	2	0	0	2	2	2	0	0	0	0	-1	2	2	2	2	1	2	2	2	2	2	0	0	0	2	2	2	0	-1	2	2	0	2	2	2	2	0	0	2	0	2	2	-1	2	2	2	2	2	2	2	2	2	1	2	2	2	2	0
A02	7420525	2	0	0	0	0	0	0	0	0	0	0	0	0	-1	0	0	0	0	2	2	2	0	0	0	0	-1	2	2	2	1	2	2	2	0	0	0	0	1	0	0	2	0	0	2	2	2	0	1	0	0	0	2	0	2	2	2	0	0	0	0	0	0	1	0	2	2	1	1	2	2	2	2	1	0	0	2	2	2	2	2	2	0	0	0	0	0	-1	0	0	0	0	0	0	0	0	0	2	2	2	2	1	2	0	0	0	2	0	0	0	0	0	0	0	0	0	0	0	0	0	0	0	0	0	2	2	-1	0	0	0	2	2	0	0	2	2	2	0	0	0	0	2	2	2	2	2	2	2	2	2	2	2	0	0	0	2	2	-1	0	2	2	2	0	2	2	2	2	-1	-1	2	0	2	2	2	2	2	2	2	2	2	1	2	2	1	2	2	2	2	0
A02	7636665	2	0	0	0	0	0	0	0	0	0	0	0	0	0	0	0	0	-1	2	2	2	0	0	0	0	0	-1	2	2	0	2	2	2	0	0	0	0	0	0	0	2	-1	0	2	0	0	0	1	1	0	0	-1	0	2	2	2	0	0	1	0	0	0	0	0	2	2	1	1	2	-1	2	2	0	0	0	2	2	2	2	2	2	0	0	0	0	0	0	0	0	0	0	0	0	0	0	0	1	2	2	2	1	2	0	0	0	2	0	0	0	0	0	0	0	0	0	0	0	0	0	0	0	0	0	2	2	2	0	0	0	1	2	0	0	2	2	2	0	0	0	0	2	2	2	2	2	2	-1	-1	2	2	2	0	0	0	2	2	2	0	2	2	2	1	2	2	2	2	0	0	2	0	2	2	2	2	2	2	2	2	2	2	2	2	1	2	2	2	2	-1
A02	7922190	2	0	-1	-1	0	0	0	0	0	0	0	0	0	0	0	-1	0	0	1	2	2	0	0	0	0	0	-1	2	-1	1	1	2	2	0	-1	0	-1	0	0	0	0	0	0	2	0	0	0	1	0	0	0	0	0	2	2	2	0	0	0	0	0	1	0	0	2	2	2	1	-1	2	2	2	2	0	0	2	2	2	2	2	2	0	0	0	0	0	0	0	0	0	0	0	0	0	0	1	2	2	2	2	1	2	0	0	0	2	0	0	0	0	0	0	0	0	0	0	0	0	0	0	0	0	0	-1	0	-1	0	0	-1	0	0	0	0	0	0	0	0	0	0	0	0	2	2	2	2	2	2	2	2	2	2	0	0	1	2	2	2	0	2	0	-1	0	1	2	2	2	0	0	2	0	2	-1	-1	2	2	2	2	2	2	2	2	2	1	2	0	0	2	0
A02	8039620	0	0	0	0	0	0	1	0	1	0	2	1	0	1	1	0	0	1	-1	0	1	0	0	0	0	-1	0	0	1	0	2	0	0	1	0	0	1	1	-1	0	-1	0	0	0	1	0	0	1	0	1	0	0	-1	0	1	1	0	1	0	0	-1	-1	0	1	0	0	0	0	1	0	0	1	1	2	0	1	1	0	0	0	0	1	1	0	0	0	0	0	0	0	0	0	-1	1	2	1	0	1	0	0	0	1	1	0	0	1	0	0	0	1	-1	1	0	0	1	0	2	0	-1	1	0	0	0	0	1	0	1	0	-1	0	1	0	0	0	0	0	0	2	0	2	1	-1	2	-1	0	0	0	0	0	0	1	0	1	1	2	0	0	0	1	1	0	1	1	0	0	1	2	0	0	1	1	0	0	0	1	1	1	0	0	2	0	1	0	1	0	0	-1	2
A02	8201837	0	1	0	1	1	1	1	0	1	1	0	1	1	1	1	1	1	1	1	1	0	1	1	1	1	1	0	1	1	0	0	1	1	1	0	-1	0	1	0	0	0	1	1	1	2	0	0	1	0	-1	0	0	0	1	1	0	2	0	0	0	0	-1	0	0	2	0	-1	0	1	1	1	0	1	0	1	1	1	1	1	1	1	-1	0	-1	0	0	1	-1	0	0	1	1	0	0	0	0	1	0	1	1	1	1	0	-1	1	1	1	1	2	1	2	0	1	0	1	1	0	1	0	2	1	1	0	1	-1	0	1	0	-1	1	0	1	1	-1	1	0	0	0	0	0	0	1	1	2	1	0	1	1	-1	1	1	1	1	0	1	1	1	1	0	1	1	1	0	1	0	-1	0	0	1	1	1	2	0	1	1	0	1	0	1	0	1	1	0	1	1	0	1	1
A02	8370070	1	0	0	0	0	0	1	0	-1	0	0	1	1	0	0	0	2	0	1	0	1	0	-1	0	0	0	0	0	1	0	-1	1	0	2	1	0	1	0	0	-1	0	0	0	0	0	2	1	1	0	2	1	1	0	0	0	0	1	0	0	0	1	1	0	0	2	0	1	0	0	0	0	0	0	1	0	0	0	0	0	1	0	-1	1	0	1	0	0	0	0	0	1	0	0	0	0	0	0	0	0	0	1	0	0	0	1	0	0	0	0	0	0	0	0	0	-1	-1	0	-1	0	0	1	0	0	0	0	1	0	0	-1	0	0	0	0	0	0	0	0	0	1	0	-1	0	0	-1	0	0	-1	0	2	0	0	0	0	1	0	0	-1	0	1	0	1	0	0	1	0	1	0	0	0	2	0	2	0	1	0	1	1	1	0	0	0	0	0	0	0	2	0	1
A02	8428193	2	0	0	0	0	0	0	0	0	0	0	0	0	0	0	0	0	0	2	2	2	1	0	0	0	0	2	2	2	1	2	2	2	0	0	0	-1	-1	0	0	0	-1	0	2	0	2	0	1	1	0	0	0	0	2	2	0	0	0	0	0	0	0	0	0	2	2	2	0	2	2	2	2	2	0	0	2	2	2	2	2	2	0	0	0	0	0	0	0	0	0	0	0	0	-1	0	0	2	2	2	2	2	2	0	0	0	2	0	0	0	0	0	0	0	0	0	0	0	0	0	0	0	0	0	0	0	2	0	0	0	0	0	1	0	0	0	0	0	0	0	0	0	2	2	2	2	2	-1	2	2	2	2	0	0	2	2	2	2	0	0	0	2	0	2	2	2	2	-1	0	2	0	-1	2	2	2	2	2	2	2	2	2	2	2	-1	2	2	0	2	-1
A02	8430044	2	0	0	0	0	0	0	0	0	0	0	0	0	0	0	0	0	0	2	2	2	0	0	0	0	0	2	2	2	1	2	2	2	0	0	0	0	-1	0	0	0	0	0	2	0	2	0	2	1	0	1	0	0	2	2	0	0	0	0	1	0	-1	0	0	2	2	1	0	2	2	2	2	2	0	0	2	2	2	2	2	2	0	0	0	2	0	0	0	0	0	0	0	0	0	0	0	2	0	2	2	1	2	0	0	0	2	0	0	0	0	0	0	0	0	0	0	1	0	0	0	0	0	0	0	0	2	0	0	0	0	0	0	0	0	0	0	0	0	0	0	0	2	2	2	2	2	2	2	-1	2	2	0	0	2	2	2	2	0	-1	0	2	0	2	2	2	2	0	-1	2	0	2	-1	2	2	2	2	2	-1	2	1	2	2	0	2	2	0	2	0
A02	8433145	1	0	0	0	0	0	0	0	0	0	0	-1	0	0	0	0	0	0	2	2	2	0	0	0	0	0	2	2	2	1	2	2	2	0	0	0	0	0	0	-1	0	0	0	2	0	2	0	0	0	-1	0	0	0	2	2	0	1	-1	0	0	0	0	0	0	2	2	0	1	2	2	1	2	2	0	0	2	2	2	2	2	2	0	0	0	2	0	0	0	0	0	0	0	0	0	0	0	2	0	2	2	2	2	0	0	-1	2	0	0	0	0	0	0	0	0	0	0	-1	0	0	0	0	0	0	0	0	2	0	0	-1	0	0	0	0	-1	0	0	0	0	0	0	0	2	2	1	2	2	2	2	2	2	2	0	0	2	2	2	2	0	-1	0	2	0	2	2	2	2	-1	0	-1	0	2	2	2	2	2	2	-1	2	2	2	2	2	2	2	2	0	2	0
A02	8433147	1	0	0	0	0	0	0	0	0	0	0	-1	0	0	0	0	0	0	2	2	2	0	0	0	0	0	2	2	2	1	2	2	2	0	0	0	0	0	0	-1	0	0	0	2	0	2	0	0	0	-1	0	0	0	2	2	0	1	-1	0	0	0	0	0	0	2	2	0	1	2	2	1	2	2	0	0	2	2	2	2	2	2	0	0	0	2	0	0	0	0	0	0	0	0	0	0	0	2	0	2	2	2	2	0	0	-1	2	0	0	0	0	0	0	0	0	0	0	-1	0	0	0	0	0	0	0	0	2	0	0	-1	0	0	0	0	-1	0	0	0	0	0	0	0	2	2	1	2	2	2	2	2	2	2	0	0	2	2	2	2	0	-1	0	2	0	2	2	2	2	-1	0	-1	0	2	2	2	2	2	2	-1	2	2	2	2	2	2	2	2	0	2	0
A02	8433153	1	0	0	0	0	0	0	0	0	0	0	-1	0	0	0	0	0	0	2	2	2	0	0	0	0	0	2	2	2	1	2	2	2	0	0	0	0	0	0	-1	0	0	0	2	0	2	0	0	0	-1	0	0	0	2	2	0	1	-1	0	0	0	0	0	0	2	2	0	1	2	2	1	2	2	0	0	2	2	2	2	2	2	0	0	0	2	0	0	0	0	0	0	0	0	0	0	0	2	0	2	2	2	2	0	0	-1	2	0	0	0	0	0	0	0	0	0	0	-1	0	0	0	0	0	0	0	0	2	0	0	-1	0	0	0	0	-1	0	0	0	0	0	0	0	2	2	1	2	2	2	2	2	2	2	0	0	2	2	2	2	0	-1	0	2	0	2	2	2	2	-1	0	-1	0	2	2	2	2	2	2	-1	2	2	2	2	2	2	2	2	0	2	0
A02	8433575	2	0	0	0	0	-1	0	0	0	0	0	0	0	0	0	0	0	0	2	2	2	0	0	0	0	0	2	2	2	2	2	2	2	0	0	0	0	0	0	0	0	0	0	2	-1	2	0	1	2	0	0	0	0	2	2	-1	0	0	0	0	0	-1	0	0	2	2	2	1	2	2	2	2	2	0	0	1	2	2	2	2	-1	-1	0	0	1	0	0	0	0	0	0	0	0	0	0	0	2	0	2	2	1	2	0	0	-1	2	0	0	0	0	0	0	0	0	0	0	0	0	0	0	0	0	0	0	0	2	0	0	0	0	0	0	0	0	0	0	0	0	0	0	0	2	2	-1	2	-1	2	2	2	2	2	0	0	2	2	2	-1	0	0	0	2	0	2	2	2	2	0	-1	2	0	2	2	2	2	2	2	2	2	2	2	2	2	1	2	2	0	2	0
A02	8433579	2	0	0	0	0	-1	0	0	0	0	0	0	0	0	0	0	0	0	2	2	2	0	0	0	0	0	2	2	2	2	2	2	2	0	0	0	0	0	0	0	0	0	0	2	-1	2	0	1	2	0	0	0	0	2	2	-1	0	0	0	0	0	-1	0	0	2	2	2	1	2	2	2	2	2	0	0	1	2	2	2	2	-1	-1	0	0	1	0	0	0	0	0	0	0	0	0	0	0	2	0	2	2	1	2	0	0	-1	2	0	0	0	0	0	0	0	0	0	0	0	0	0	0	0	0	0	0	0	2	0	0	0	0	0	0	0	0	0	0	0	0	0	0	0	2	2	-1	2	-1	2	2	2	2	2	0	0	2	2	2	-1	0	0	0	2	0	2	2	2	2	0	-1	2	0	2	2	2	2	2	2	2	2	2	2	2	2	1	2	2	0	2	0
A02	8433600	2	0	0	0	0	-1	0	0	0	0	0	0	0	0	0	0	0	0	2	2	2	0	0	0	0	0	2	2	2	2	2	2	2	0	0	0	0	0	0	0	0	0	0	2	-1	2	0	0	2	0	0	0	0	2	2	-1	0	0	0	0	0	-1	0	0	2	2	2	1	2	2	2	2	2	0	0	1	2	2	2	2	-1	-1	0	0	1	0	0	0	0	0	0	0	0	0	0	0	2	0	2	2	1	2	0	0	-1	2	0	0	0	0	0	0	0	0	0	0	0	0	0	0	0	0	0	0	0	2	0	0	0	0	0	0	0	0	0	0	0	0	0	0	0	2	2	-1	2	-1	2	2	2	2	2	0	0	2	2	2	-1	0	0	0	2	0	2	2	2	1	0	-1	2	0	2	2	2	2	2	2	2	2	2	2	2	2	1	2	1	0	2	0
A02	8523043	0	0	0	0	0	0	0	0	0	0	0	1	1	0	0	0	1	0	0	1	0	0	0	0	0	-1	0	0	0	1	0	0	1	0	-1	0	0	0	0	0	0	0	0	0	-1	0	1	-1	1	0	0	0	0	0	0	0	0	0	0	0	0	0	0	0	0	0	0	0	0	0	0	0	1	0	0	0	0	0	0	0	0	0	0	0	-1	1	1	1	1	0	0	0	1	0	1	0	0	0	0	0	1	0	0	0	1	0	0	0	0	0	0	0	0	1	0	0	0	0	0	0	0	0	0	0	0	0	0	0	2	0	1	0	0	0	0	0	0	0	0	0	0	0	0	0	0	0	-1	1	0	0	0	0	1	0	0	0	1	0	0	0	0	0	1	0	0	0	0	0	0	0	0	0	-1	0	0	0	1	0	0	0	0	0	0	0	0	0	0	0
A02	8553858	-1	0	0	0	0	0	1	1	1	1	0	1	1	2	0	1	2	0	0	0	1	1	2	2	1	1	0	1	1	2	-1	0	0	1	0	1	1	1	1	0	2	1	1	0	0	0	1	0	0	1	1	0	2	1	0	1	1	1	0	1	1	0	0	-1	0	1	1	2	1	0	1	1	1	1	1	1	2	1	1	0	1	1	0	0	-1	1	1	0	2	1	1	0	1	2	1	-1	2	0	0	0	0	0	1	1	1	0	1	0	1	0	1	-1	0	1	1	1	-1	1	1	1	0	1	0	1	2	0	1	0	-1	1	1	1	1	2	1	0	2	1	0	2	1	1	1	1	1	1	0	0	1	1	1	0	1	0	0	1	-1	1	0	0	0	0	1	1	0	1	0	1	0	-1	1	1	0	1	1	1	1	1	2	1	1	1	1	0	1	1	1	0
A02	8646248	2	0	0	0	0	0	0	0	0	0	0	0	0	0	0	0	-1	0	2	2	2	0	0	0	0	0	2	2	2	2	-1	2	1	0	0	0	0	0	0	0	0	2	0	2	0	2	0	1	1	0	0	0	0	0	2	0	0	0	0	0	0	0	0	0	2	2	2	2	2	2	1	2	2	0	0	2	2	2	-1	1	0	0	0	2	2	0	-1	0	0	0	0	0	0	0	0	-1	2	0	2	2	1	2	0	0	0	2	0	-1	0	0	0	0	0	0	0	0	0	-1	0	0	0	0	1	0	1	2	0	0	0	0	0	0	0	0	-1	0	0	0	0	0	0	2	2	2	2	2	2	2	2	1	2	0	0	2	2	2	2	0	0	0	2	0	2	2	2	2	0	0	2	2	2	2	2	2	2	2	2	2	2	2	2	2	1	2	2	-1	2	0
A02	8646269	2	0	0	0	0	0	0	0	0	0	0	0	0	0	0	0	-1	0	2	2	2	0	0	0	0	0	2	2	2	2	-1	2	1	0	0	0	0	0	0	0	0	2	0	2	0	2	0	1	1	0	0	0	0	0	2	0	0	0	0	0	0	0	0	0	2	2	2	2	2	2	1	2	2	0	0	2	2	2	-1	1	0	0	0	2	2	0	-1	0	0	0	0	0	0	0	0	-1	2	0	2	2	1	2	0	0	0	2	0	-1	0	0	0	0	0	0	0	0	0	-1	0	0	0	0	1	0	1	2	0	0	0	0	0	0	0	0	-1	0	0	0	0	0	0	2	2	2	2	2	2	2	2	1	2	0	0	2	2	2	2	0	0	0	2	0	2	2	2	2	0	0	2	2	2	2	2	2	2	2	2	2	2	2	2	2	1	2	2	-1	2	0
A02	8646270	2	0	0	0	0	0	0	0	0	0	0	0	0	0	0	0	-1	0	2	2	2	0	0	0	0	0	2	2	2	2	-1	2	1	0	0	0	0	0	0	0	0	2	0	2	0	2	0	1	1	0	0	0	0	0	2	0	0	0	0	0	0	0	0	0	2	2	2	2	2	2	1	2	2	0	0	2	2	2	-1	1	0	0	0	2	2	0	-1	0	0	0	0	0	0	0	0	-1	2	0	2	2	1	2	0	0	0	2	0	-1	0	0	0	0	0	0	0	0	0	-1	0	0	0	0	1	0	1	2	0	0	0	0	0	0	0	0	-1	0	0	0	0	0	0	2	2	2	2	2	2	2	2	1	2	0	0	2	2	2	2	0	0	0	2	0	2	2	2	2	0	0	2	2	2	2	2	2	2	2	2	2	2	2	2	2	1	2	2	-1	2	0
A02	8678986	1	1	2	1	0	1	1	2	2	1	1	1	1	-1	1	0	1	-1	2	2	1	0	2	2	2	1	0	1	2	1	1	2	2	-1	0	-1	-1	0	1	0	0	2	2	2	1	0	1	0	2	1	0	1	2	1	0	1	1	1	2	1	1	0	1	1	1	2	0	0	2	2	1	1	2	2	1	1	0	1	1	1	1	0	0	1	0	1	0	2	1	0	2	2	0	1	1	1	1	1	1	2	0	0	2	1	1	1	1	2	1	2	2	1	1	0	1	2	2	2	1	2	1	0	2	2	1	1	1	1	-1	1	1	2	-1	1	2	1	-1	2	1	2	1	1	1	2	1	1	1	1	2	1	1	1	2	1	1	2	1	1	1	1	1	0	2	1	2	1	2	1	0	1	1	1	-1	1	1	-1	1	-1	1	0	1	2	0	2	1	0	1	0
A02	8688779	2	0	0	0	0	0	0	1	0	0	0	0	0	0	0	0	0	0	2	2	2	0	0	0	0	0	2	2	2	1	2	2	2	0	0	0	0	0	0	0	-1	0	0	0	0	0	0	0	-1	0	-1	0	0	0	0	0	0	0	0	0	0	0	0	0	2	-1	2	0	2	2	0	2	2	0	0	2	2	2	2	2	0	0	0	-1	2	0	0	0	0	0	-1	0	0	0	0	0	1	0	2	1	1	2	0	0	0	2	0	-1	0	0	-1	0	0	0	-1	0	0	0	0	0	0	0	0	0	-1	2	0	0	-1	0	0	0	0	-1	1	0	0	0	0	0	0	2	2	2	2	2	2	2	2	2	2	0	0	2	2	2	-1	0	0	0	2	0	1	2	2	2	2	2	2	2	2	2	2	2	2	2	2	-1	2	1	2	2	1	2	2	0	2	0
A02	8717154	2	-1	1	0	0	0	0	0	0	0	0	0	0	0	0	0	0	0	2	2	2	0	0	0	0	-1	2	2	2	0	2	2	2	1	0	0	0	0	0	0	0	0	0	0	0	0	0	0	0	0	0	0	0	0	0	0	0	0	0	0	0	0	0	0	2	2	2	1	2	2	0	2	2	0	1	2	2	2	2	1	0	0	0	2	2	0	0	0	-1	0	0	0	0	0	0	0	2	0	-1	2	1	2	0	0	0	2	0	0	0	0	0	0	0	0	0	0	0	0	0	0	0	0	0	0	0	2	0	0	-1	0	0	0	-1	0	-1	0	0	0	0	0	0	2	2	-1	2	2	2	2	2	2	2	0	0	2	2	2	2	0	-1	0	2	0	2	2	2	2	2	2	2	2	2	2	2	2	2	2	1	2	2	-1	2	2	1	2	2	0	2	0
A02	8717172	2	-1	1	0	0	0	0	0	0	0	0	0	0	0	0	0	0	0	2	2	2	0	0	0	0	-1	2	2	2	0	2	2	2	1	0	0	0	0	0	0	0	0	0	0	0	0	0	0	0	0	0	0	0	0	0	0	0	0	0	0	0	0	0	0	2	2	2	1	2	2	0	2	2	0	1	2	2	2	2	1	0	0	0	2	2	0	0	0	-1	0	0	0	0	0	0	0	2	0	-1	2	1	2	0	0	0	2	0	0	0	0	0	0	0	0	0	0	0	0	0	0	0	0	0	0	0	2	0	0	-1	0	0	0	-1	0	-1	0	0	0	0	0	0	2	2	-1	2	2	2	2	2	2	2	0	0	2	2	2	2	0	-1	0	2	0	2	2	2	2	2	2	2	2	2	2	2	2	2	2	1	2	2	-1	2	2	1	2	2	0	2	0
A02	8962958	1	1	1	0	0	2	0	2	1	1	0	0	1	0	1	1	1	-1	1	0	1	0	-1	0	1	0	1	2	0	0	0	1	-1	0	0	2	-1	0	1	0	0	-1	0	1	0	2	0	2	0	1	0	0	0	1	1	1	0	2	0	1	1	1	0	0	0	1	1	-1	0	2	1	0	1	1	1	0	1	1	2	1	1	1	0	0	0	1	1	1	1	1	1	0	2	-1	0	0	1	0	1	-1	0	1	0	0	1	1	1	1	1	1	1	0	1	0	2	2	1	1	1	0	0	0	1	0	0	0	1	0	-1	0	1	0	1	1	2	1	1	1	0	-1	1	1	1	2	-1	0	0	-1	1	1	2	1	2	1	0	1	2	2	1	1	0	1	1	0	1	0	0	0	0	2	2	0	1	2	0	1	1	1	0	1	1	0	1	1	1	0	0	1
A02	8984789	2	0	0	0	0	0	0	0	0	0	0	0	0	0	0	0	0	0	2	2	2	0	0	0	0	0	1	2	2	2	2	2	2	-1	0	0	0	0	0	0	-1	0	0	0	0	0	0	0	0	0	0	0	0	0	-1	0	0	0	0	0	0	0	0	0	2	2	1	0	2	2	0	2	2	0	0	2	2	2	2	2	0	0	0	2	2	-1	-1	-1	0	0	0	0	0	0	0	0	1	0	2	2	0	2	0	0	0	-1	0	0	0	0	-1	0	0	-1	0	0	0	0	0	0	0	0	0	0	0	2	0	0	-1	0	0	0	0	0	0	0	0	0	0	0	0	2	2	2	2	2	2	2	2	2	2	0	0	2	2	2	2	0	0	0	2	0	2	2	2	2	2	2	2	2	2	2	-1	2	2	2	2	2	2	2	2	2	1	2	2	0	2	0
A02	8984795	2	0	0	0	0	0	0	0	0	0	0	0	0	0	0	0	0	0	2	2	2	0	0	0	0	0	1	2	2	2	2	2	2	-1	0	0	0	0	0	0	-1	0	0	0	0	0	0	0	0	0	0	0	0	0	-1	0	0	0	0	0	0	0	0	0	2	2	1	0	2	2	0	2	2	0	0	2	2	2	2	2	0	0	0	2	2	-1	-1	-1	0	0	0	0	0	0	0	0	1	0	2	2	0	2	0	0	0	-1	0	0	0	0	-1	0	0	-1	0	0	0	0	0	0	0	0	0	0	0	2	0	0	-1	0	0	0	0	0	0	0	0	0	0	0	0	2	2	2	2	2	2	2	2	2	2	0	0	2	2	2	2	0	0	0	2	0	2	2	2	2	2	2	2	2	2	2	-1	2	2	2	2	2	2	2	2	2	1	2	2	0	2	0
A02	9622179	2	0	0	0	0	0	0	0	-1	0	0	1	0	2	0	0	0	0	-1	2	1	-1	0	0	0	0	2	2	2	1	2	2	2	0	0	0	0	0	-1	0	0	0	0	0	0	0	-1	0	0	0	0	0	0	0	0	0	0	0	0	-1	0	0	0	0	2	0	1	0	2	2	0	2	2	0	0	2	2	2	2	2	0	0	0	2	2	0	0	0	0	0	0	0	0	0	0	0	0	0	2	2	2	2	-1	0	0	2	0	-1	0	0	0	0	0	0	0	0	0	0	0	0	-1	0	0	0	-1	2	0	0	0	0	0	-1	-1	0	0	0	0	0	0	0	0	1	2	2	2	2	2	2	2	2	2	0	2	2	2	2	2	0	0	-1	2	0	2	2	2	2	2	2	2	2	2	2	2	2	2	2	2	2	2	2	2	2	2	2	2	0	2	0
A02	9622180	2	0	0	0	0	0	0	0	-1	0	0	1	0	2	0	0	0	0	-1	2	1	-1	0	0	0	0	2	2	2	1	2	2	2	0	0	0	0	0	-1	0	0	0	0	0	0	0	-1	0	0	0	0	0	0	0	0	0	0	0	0	-1	0	0	0	0	2	0	1	0	2	2	0	2	2	0	0	2	2	2	2	2	0	0	0	2	2	0	0	0	0	0	0	0	0	0	0	0	0	0	2	2	2	2	-1	0	0	2	0	-1	0	0	0	0	0	0	0	0	0	0	0	0	-1	0	0	0	-1	2	0	0	0	0	0	-1	-1	0	0	0	0	0	0	0	0	1	2	2	2	2	2	2	2	2	2	0	2	2	2	2	2	0	0	-1	2	0	2	2	2	2	2	2	2	2	2	2	2	2	2	2	2	2	2	2	2	2	2	2	2	0	2	0
A02	9690109	0	1	0	0	1	2	1	1	1	1	1	1	1	0	-1	0	2	0	0	0	0	2	1	-1	1	1	0	1	-1	0	1	1	0	0	2	-1	0	0	-1	0	2	1	1	2	1	1	0	0	1	1	0	1	0	0	1	1	2	1	1	0	1	-1	0	1	0	1	0	1	2	1	2	1	0	1	1	1	0	1	0	0	0	0	1	1	0	0	0	0	0	0	0	1	0	-1	1	1	1	1	1	1	-1	1	0	1	0	0	1	1	-1	0	1	1	1	1	1	1	0	1	0	1	0	0	0	1	1	1	0	1	0	1	1	-1	2	1	1	1	1	1	-1	2	1	1	0	0	0	0	2	1	1	1	0	0	0	2	2	2	0	0	1	-1	1	1	0	0	1	1	1	1	1	0	2	0	1	1	1	0	1	1	0	0	2	0	1	1	0	0	1	0
A02	9782680	1	0	0	0	0	0	0	0	1	1	0	1	1	1	0	1	0	1	1	1	0	0	-1	0	0	2	0	0	-1	1	2	1	1	1	0	0	0	1	2	0	-1	0	0	-1	0	1	-1	0	0	1	0	0	2	2	1	0	-1	0	1	-1	0	1	0	0	1	1	1	0	0	1	-1	0	0	1	0	1	1	0	0	0	1	-1	1	1	2	0	0	0	0	1	0	-1	-1	2	1	0	0	1	1	0	1	1	2	0	1	1	0	1	0	1	0	1	0	1	0	0	1	2	0	0	1	-1	0	-1	0	1	1	2	2	1	0	0	1	0	0	0	0	0	1	0	1	0	0	1	1	0	1	1	0	1	0	0	1	0	1	1	1	0	0	2	1	0	1	1	0	1	0	0	1	1	-1	1	1	0	1	1	1	1	1	1	2	2	0	1	1	0	-1	0
A02	9798840	2	0	0	0	0	0	1	0	0	0	0	0	0	2	0	0	0	0	0	2	1	0	0	0	0	0	2	2	2	0	2	1	2	0	0	0	0	0	0	0	-1	0	0	0	0	0	0	-1	0	0	-1	0	0	0	0	0	0	0	0	-1	0	0	0	0	2	0	1	2	2	2	0	2	2	0	-1	2	1	2	-1	2	0	0	-1	2	2	0	0	0	0	0	0	0	0	0	0	0	0	0	2	-1	1	2	0	0	0	2	0	0	0	0	0	0	0	-1	0	0	-1	0	0	-1	0	0	0	0	0	2	0	0	2	0	-1	0	0	0	0	0	0	0	0	0	0	0	0	2	2	0	2	0	0	0	0	0	0	0	2	2	2	0	0	0	2	0	2	2	2	2	2	2	2	-1	2	2	2	2	2	2	2	2	2	2	2	2	1	2	2	0	0	0
A02	10037671	0	0	1	1	2	2	0	0	0	0	1	1	1	0	0	1	1	2	0	0	1	2	1	-1	1	1	0	-1	0	2	0	1	0	0	0	1	1	-1	-1	-1	0	0	2	1	0	1	1	0	1	0	2	0	0	1	1	1	0	1	2	1	0	0	1	1	1	2	2	2	1	0	1	1	0	1	1	1	0	0	1	0	1	1	1	2	0	1	1	0	0	1	1	1	0	1	0	1	0	1	1	1	1	1	1	0	0	1	1	0	1	1	1	1	1	2	2	0	0	0	2	1	0	1	0	0	0	2	1	1	-1	1	1	-1	-1	0	1	1	0	2	-1	1	1	1	1	2	1	0	2	1	0	1	0	0	1	0	0	-1	-1	1	1	0	1	0	1	1	1	0	1	1	-1	0	1	-1	0	2	1	1	0	0	1	1	0	1	1	0	1	-1	0	0
A02	10345302	1	2	0	1	2	0	0	1	1	1	0	0	1	0	0	1	1	1	2	0	0	0	0	0	2	-1	-1	-1	0	0	1	1	2	1	0	-1	1	0	2	1	0	1	1	0	0	1	0	0	0	0	0	1	0	2	1	1	0	1	0	0	0	0	1	1	1	1	1	1	0	1	0	2	-1	1	1	1	2	2	2	1	1	1	1	0	1	1	1	-1	0	1	0	-1	-1	1	1	2	0	1	1	0	1	0	1	0	1	0	0	2	1	0	2	1	2	1	0	1	0	0	1	2	-1	0	0	0	1	0	1	1	-1	0	1	0	1	-1	1	2	1	0	1	0	1	0	1	2	1	0	1	1	0	1	0	0	2	0	0	1	0	1	1	0	0	2	1	0	1	1	1	-1	0	0	0	0	-1	0	1	0	1	1	1	0	1	0	1	1	0	0	0	-1
A02	10497766	0	0	0	0	0	0	0	0	0	0	0	-1	0	0	0	0	0	0	0	0	-1	0	0	0	0	0	0	0	-1	-1	0	0	0	0	-1	0	0	1	0	0	0	0	0	0	0	0	0	0	0	0	0	0	0	-1	0	0	0	0	0	2	0	-1	0	0	0	0	0	1	0	0	0	0	0	0	0	0	0	0	0	0	1	0	1	0	0	0	-1	0	2	0	0	0	0	0	0	0	1	0	0	0	1	0	0	0	0	0	0	0	1	0	0	0	0	1	0	-1	-1	-1	0	0	0	0	0	0	-1	0	0	0	-1	0	0	-1	0	0	0	0	0	0	0	0	2	0	0	0	2	0	2	0	0	0	0	0	0	0	0	0	0	0	0	0	0	0	0	0	0	0	0	0	0	0	1	0	0	0	0	2	0	0	0	0	0	0	0	1	0	-1	0	0
A02	10686901	2	0	0	0	0	0	-1	1	0	0	0	0	0	2	0	0	0	0	2	2	2	0	0	0	-1	0	2	2	2	2	2	2	2	0	0	-1	0	0	0	0	0	0	0	0	0	0	0	0	0	0	0	0	-1	0	0	0	0	0	0	-1	-1	1	-1	0	2	0	1	1	-1	2	0	2	2	0	0	2	2	2	2	2	0	0	0	2	2	2	2	0	2	0	2	0	2	0	0	0	0	0	2	2	0	2	0	0	0	2	0	-1	0	0	0	0	0	0	0	0	0	0	0	0	0	0	0	0	0	2	0	0	2	0	0	0	0	0	0	0	0	0	0	0	0	0	2	1	2	0	2	-1	0	0	0	0	0	0	2	2	2	0	0	0	2	0	2	-1	2	2	2	2	2	2	2	-1	2	2	2	2	2	2	2	2	2	2	2	2	2	0	0	0
A02	11179436	2	0	0	0	0	0	0	0	0	0	0	0	1	2	0	0	0	0	2	-1	1	0	0	0	0	0	2	2	2	0	2	2	2	0	-1	0	1	0	0	0	0	0	0	0	0	0	0	0	0	0	0	0	0	0	0	0	0	0	0	0	0	0	0	0	2	0	2	1	2	2	0	2	2	0	0	2	2	2	2	2	-1	2	0	2	2	1	2	0	2	0	2	0	2	0	0	0	0	0	2	2	1	2	0	0	-1	2	0	0	0	0	0	0	0	0	0	0	0	0	0	0	0	0	0	0	-1	2	0	0	-1	0	0	0	0	0	-1	0	0	0	0	0	0	0	2	2	2	0	2	0	0	0	0	0	0	0	2	2	2	0	0	-1	-1	0	2	2	-1	2	2	2	2	2	-1	2	2	2	2	2	2	2	2	2	2	2	1	2	2	0	0	0
A02	11258811	2	-1	0	0	0	0	0	0	0	0	0	0	0	2	0	0	0	0	2	2	2	0	0	0	0	0	-1	2	-1	0	2	2	2	-1	0	0	0	0	0	0	0	0	0	0	0	0	0	0	0	0	0	0	0	0	0	-1	0	0	0	0	0	0	-1	0	2	0	2	0	2	-1	0	2	2	0	0	2	2	2	2	2	0	2	0	2	2	0	2	0	2	0	2	0	2	0	0	0	0	0	2	2	1	2	0	0	0	2	0	0	0	-1	0	0	0	0	0	0	-1	0	0	0	0	0	0	-1	0	2	0	0	2	0	0	0	0	0	0	0	0	0	0	0	-1	0	-1	2	2	0	-1	0	-1	0	0	0	0	0	2	2	2	0	0	0	2	0	0	2	2	2	2	2	2	2	2	2	2	2	2	2	2	2	2	2	2	2	2	2	2	0	0	0
A02	11413758	1	0	0	0	0	-1	0	0	0	0	0	0	0	1	0	0	0	0	2	1	1	0	0	0	-1	0	2	2	-1	1	2	1	1	0	0	0	-1	0	0	0	0	-1	0	0	0	0	-1	0	0	0	0	0	0	0	0	0	0	0	0	0	0	0	0	0	2	0	1	0	1	2	0	1	1	0	0	0	1	1	1	2	0	2	0	-1	2	0	1	0	1	1	1	0	2	0	0	0	0	0	2	1	1	1	0	0	0	2	0	0	0	0	0	0	0	0	0	-1	-1	-1	-1	0	0	0	0	0	0	2	0	0	-1	0	0	0	0	0	0	0	0	0	0	0	0	0	1	1	1	0	2	0	0	0	0	0	0	0	2	1	1	0	0	0	2	0	2	1	2	2	2	1	1	2	-1	-1	2	0	1	1	2	0	0	1	0	0	1	1	2	0	0	0
A02	11421750	2	0	0	0	-1	0	0	0	0	0	0	0	-1	2	0	0	0	0	2	2	2	0	0	0	0	-1	2	2	2	1	1	2	2	0	0	0	0	0	0	0	0	0	0	0	0	-1	0	0	0	0	0	0	0	0	0	0	0	0	0	0	0	0	0	0	2	0	0	0	2	2	0	2	2	0	0	2	2	2	2	2	0	2	0	2	2	0	2	0	1	2	2	0	2	0	-1	0	0	0	1	-1	2	-1	0	0	0	2	0	0	0	0	0	0	0	0	0	0	0	0	0	0	0	0	0	0	0	-1	0	0	-1	0	0	0	0	0	0	0	0	0	0	1	0	0	2	2	2	0	2	0	0	0	0	0	0	0	2	2	2	0	0	0	2	0	2	2	2	2	2	2	2	-1	2	2	2	2	2	-1	-1	2	2	2	2	2	1	2	2	-1	0	0
A02	11449256	1	1	0	-1	0	1	1	2	2	1	1	1	1	-1	1	0	1	0	-1	-1	-1	-1	-1	2	1	0	1	1	-1	0	1	1	1	-1	1	2	2	0	1	0	1	0	1	0	1	1	0	0	1	1	1	1	1	2	1	0	0	1	1	2	1	1	1	1	0	1	1	0	2	1	1	1	0	1	1	1	1	1	1	1	0	0	1	1	1	1	2	0	-1	0	-1	1	0	0	1	1	0	2	1	1	1	0	0	2	1	2	1	0	1	1	1	1	0	1	1	1	1	1	2	0	1	0	0	1	1	2	1	1	-1	2	1	1	1	0	0	1	-1	1	0	0	1	0	1	0	1	1	2	1	1	1	1	0	1	1	1	1	1	1	0	1	1	1	1	1	1	1	1	1	1	1	1	1	1	1	1	-1	1	1	0	1	1	1	1	0	1	1	2	2
A02	11543400	2	0	0	0	0	0	0	0	0	0	0	-1	0	2	0	0	0	0	2	1	2	0	0	1	0	2	2	2	2	0	2	2	2	0	0	0	0	0	-1	0	0	0	0	0	-1	0	0	0	0	0	0	0	0	-1	0	0	0	0	0	0	0	0	0	0	2	0	-1	1	2	2	0	2	2	0	0	2	2	2	2	2	0	2	0	2	2	0	2	0	2	-1	2	0	2	0	0	0	0	0	2	2	2	2	0	0	0	2	0	0	0	0	0	0	0	0	0	0	0	0	0	0	0	0	0	0	0	2	0	0	2	0	0	-1	0	0	0	0	0	0	0	0	0	0	2	2	2	-1	2	0	0	0	0	0	0	0	2	2	2	0	0	0	2	0	2	2	2	2	2	2	2	2	2	2	-1	2	2	2	2	2	2	2	2	2	1	2	2	0	0	0
A02	11546444	2	0	0	0	0	0	0	0	0	0	0	0	0	2	0	0	0	0	-1	2	1	0	0	0	-1	0	2	-1	-1	1	2	2	2	0	0	0	0	0	0	0	0	0	0	0	0	0	0	0	0	0	0	0	0	0	0	0	0	0	0	0	0	0	0	0	2	0	1	1	2	2	0	2	2	0	0	2	2	2	2	1	0	2	0	2	2	0	2	0	2	2	2	0	-1	0	0	0	0	0	1	1	2	2	0	0	0	2	0	0	0	0	0	0	0	0	0	0	0	0	0	0	0	0	0	0	-1	2	0	0	-1	0	0	0	0	0	0	0	0	0	0	1	0	0	2	2	2	0	2	0	0	0	0	0	0	0	2	2	2	0	0	0	2	0	2	2	2	2	2	2	1	-1	2	2	-1	2	-1	-1	2	2	-1	2	2	2	2	-1	0	0	0	0
A02	11837110	2	0	0	0	0	0	0	0	0	0	0	0	0	2	0	0	0	0	2	1	1	0	0	-1	0	0	2	2	2	2	2	2	1	0	0	0	2	-1	0	0	0	0	0	0	0	0	0	0	0	-1	0	0	0	0	0	0	0	0	0	0	-1	0	0	0	2	0	1	1	2	2	0	2	2	0	0	2	1	2	2	2	0	2	0	2	2	1	0	0	2	2	2	0	2	0	-1	0	0	0	2	2	1	2	0	0	0	2	0	0	0	-1	0	0	-1	0	-1	0	-1	0	0	0	0	-1	0	0	0	2	0	0	-1	0	0	-1	0	0	-1	0	2	0	-1	0	0	0	2	2	2	0	2	0	0	0	0	0	0	0	1	2	1	0	-1	0	2	0	1	2	1	1	2	1	2	2	2	1	2	2	2	2	2	2	2	2	2	2	1	2	2	0	0	0
A02	11959957	2	0	0	0	0	0	0	0	0	0	0	0	0	2	0	0	0	0	-1	-1	2	-1	0	0	0	0	2	2	2	1	2	2	2	0	-1	0	0	0	0	0	0	0	-1	0	0	0	0	0	0	0	0	0	0	0	0	0	0	0	0	0	0	0	0	0	2	0	2	1	2	2	0	2	2	0	0	2	2	2	2	2	-1	2	0	2	2	0	-1	0	2	2	2	0	2	0	0	0	2	0	2	-1	2	2	0	0	0	2	0	0	0	0	0	0	0	0	0	0	0	0	0	0	0	0	0	-1	0	2	0	0	2	0	0	0	0	0	0	0	0	0	0	0	0	0	2	2	2	0	2	0	0	0	0	0	0	0	-1	2	2	0	0	0	2	0	2	0	2	2	2	2	2	2	2	2	-1	2	2	2	2	-1	2	2	2	2	1	2	2	-1	0	0
A02	11959963	2	0	0	0	0	0	0	0	0	0	0	0	0	2	0	0	0	0	-1	-1	2	-1	0	0	0	0	2	2	2	1	2	2	2	0	-1	0	0	0	0	0	0	0	-1	0	0	0	0	0	0	0	0	0	0	0	0	0	0	0	0	0	0	0	0	0	2	0	2	1	2	2	0	2	2	0	0	2	2	2	2	2	-1	2	0	2	2	0	-1	0	2	2	2	0	2	0	0	0	2	0	2	-1	2	2	0	0	0	2	0	0	0	0	0	0	0	0	0	0	0	0	0	0	0	0	0	-1	0	2	0	0	2	0	0	0	0	0	0	0	0	0	0	0	0	0	2	2	2	0	2	0	0	0	0	0	0	0	-1	2	2	0	0	0	2	0	2	0	2	2	2	2	2	2	2	2	-1	2	2	2	2	-1	2	2	2	2	1	2	2	-1	0	0
A02	11959965	2	0	0	0	0	0	0	0	0	0	0	0	0	2	0	0	0	0	-1	-1	2	-1	0	0	0	0	2	2	2	1	2	2	2	0	-1	0	0	0	0	0	0	0	-1	0	0	0	0	0	0	0	0	0	0	0	0	0	0	0	0	0	0	0	0	0	2	0	2	1	2	2	0	2	2	0	0	2	2	2	2	2	-1	2	0	2	2	0	-1	0	2	2	2	0	2	0	0	0	2	0	2	-1	2	2	0	0	0	2	0	0	0	0	0	0	0	0	0	0	0	0	0	0	0	0	0	-1	0	2	0	0	2	0	0	0	0	0	0	0	0	0	0	0	0	0	2	2	2	0	2	0	0	0	0	0	0	0	-1	2	2	0	0	0	2	0	2	0	2	2	2	2	2	2	2	2	-1	2	2	2	2	-1	2	2	2	2	1	2	2	-1	0	0
A02	11959980	2	0	0	0	0	0	0	0	0	0	0	0	0	2	0	0	0	0	-1	-1	2	-1	0	0	0	0	2	2	2	1	-1	2	2	0	-1	0	0	0	0	0	0	0	-1	0	0	0	0	0	0	0	0	0	0	0	0	0	0	0	0	0	0	0	0	0	2	0	2	1	2	2	0	2	2	0	0	2	2	2	2	2	-1	2	0	2	2	0	-1	0	2	2	2	0	2	0	0	0	2	0	2	-1	2	2	0	0	0	2	0	0	0	0	0	0	0	0	0	0	0	0	0	0	0	0	0	-1	0	2	0	0	2	0	0	0	0	0	0	0	0	0	0	0	0	0	2	2	2	0	2	0	0	0	0	0	0	0	-1	2	2	0	0	0	2	0	2	0	2	2	2	2	2	2	2	2	-1	2	2	2	2	-1	2	2	2	2	1	2	2	-1	0	0
A02	11959990	2	0	0	0	0	0	0	0	0	0	0	0	0	2	0	0	0	0	-1	-1	2	-1	0	0	0	0	2	2	2	1	-1	2	2	0	-1	0	0	0	0	0	0	0	-1	0	0	0	0	0	0	0	0	0	0	0	0	0	0	0	0	0	0	0	0	0	2	0	2	1	2	2	0	2	2	0	0	2	2	2	2	2	-1	2	0	2	2	0	-1	0	2	2	2	0	2	0	0	0	2	0	2	-1	2	2	0	0	0	2	0	0	0	0	0	0	0	0	0	0	0	0	0	0	0	0	0	-1	0	2	0	0	2	0	0	0	0	0	0	0	0	0	0	0	0	0	2	2	2	0	2	0	0	0	0	0	0	0	-1	2	2	0	0	0	2	0	2	0	2	2	2	2	2	2	2	2	-1	2	2	2	2	-1	2	2	2	2	1	2	2	-1	0	0
A02	12387788	2	0	0	0	0	0	0	0	0	0	0	0	0	2	0	0	0	0	2	2	2	-1	0	0	0	0	2	2	2	1	2	2	2	0	0	0	0	-1	0	0	0	0	0	0	0	0	0	0	0	0	0	-1	0	0	0	0	0	0	0	0	-1	0	0	0	2	0	2	1	2	2	0	2	2	0	0	2	2	2	2	2	-1	2	-1	0	2	0	0	0	2	2	2	0	2	0	0	-1	2	0	2	2	2	2	0	0	0	2	0	0	0	0	0	0	0	0	-1	0	0	0	0	0	0	0	0	0	0	2	0	0	2	0	-1	-1	0	0	0	0	0	0	0	0	0	0	2	2	2	0	2	0	0	0	0	0	0	0	2	2	2	0	0	0	2	0	2	2	2	2	2	2	2	2	2	2	2	2	2	2	2	2	2	2	2	2	2	2	2	0	0	0
A02	12397288	2	0	0	0	0	0	0	0	0	0	0	0	0	2	0	0	0	0	2	2	0	0	-1	0	0	2	2	2	2	1	2	2	2	-1	0	0	0	0	0	0	0	0	0	0	-1	0	0	0	0	0	1	0	0	0	0	0	0	0	0	0	-1	0	0	0	2	0	1	1	2	2	0	2	2	0	0	1	2	2	2	2	0	2	0	-1	2	0	0	0	2	2	2	0	2	-1	2	0	2	1	2	-1	2	2	0	0	0	2	0	0	0	-1	-1	0	0	0	0	0	0	0	0	0	0	0	0	0	-1	2	0	0	2	0	0	0	0	0	0	0	0	0	0	0	0	0	2	2	2	0	2	0	0	0	0	0	-1	0	2	2	2	0	0	0	2	0	2	2	2	2	2	2	2	2	2	2	2	2	2	1	2	1	2	2	2	2	1	2	2	0	0	0
A02	12397299	2	0	0	0	0	0	0	0	0	0	0	0	0	2	0	0	0	0	2	2	0	0	-1	0	0	2	2	2	2	1	2	2	2	-1	0	0	0	0	0	0	0	0	0	0	-1	0	0	0	0	0	1	0	0	0	0	0	0	0	0	0	-1	0	0	0	2	0	1	1	2	2	0	2	2	0	0	1	2	2	2	2	0	2	0	-1	2	0	0	0	2	2	2	0	2	-1	2	0	2	1	2	-1	2	2	0	0	0	2	0	0	0	-1	-1	0	0	0	0	0	0	0	0	0	0	0	0	0	-1	2	0	0	2	0	0	0	0	0	0	0	0	0	0	0	0	0	2	2	2	0	2	0	0	0	0	0	-1	0	2	2	2	0	0	0	2	0	2	2	2	2	2	2	2	2	2	2	2	2	2	1	2	1	2	2	2	2	1	2	2	0	0	0
A02	12491950	2	0	0	0	0	0	0	0	0	0	0	0	0	-1	0	0	0	0	-1	2	2	1	0	0	0	0	2	2	2	0	2	2	2	0	0	0	0	0	0	0	0	-1	0	0	0	0	0	0	0	0	0	0	0	0	0	0	0	0	0	0	-1	0	0	0	2	0	2	0	2	2	0	2	-1	0	1	2	2	2	2	2	0	2	0	-1	2	0	0	0	2	2	2	0	2	0	0	0	2	0	2	2	-1	2	0	0	0	2	0	0	0	0	0	0	0	0	0	0	0	0	0	0	0	0	0	0	0	2	0	0	2	0	-1	0	0	0	0	0	0	0	0	0	0	0	2	2	2	0	-1	0	0	0	0	0	0	0	2	2	2	0	0	0	2	0	2	-1	2	2	-1	2	2	2	2	2	2	2	2	2	2	2	2	2	2	2	0	2	2	0	0	0
A02	12634011	2	0	0	0	0	0	0	0	0	0	0	0	0	2	-1	0	0	-1	2	2	1	0	0	0	0	0	2	2	2	1	2	2	2	0	0	0	0	-1	0	0	0	-1	0	0	0	0	0	0	0	0	0	0	0	0	0	-1	0	0	0	0	0	-1	0	0	2	0	2	1	2	2	0	2	2	0	0	2	2	2	2	2	0	2	0	0	2	0	0	0	2	2	2	0	1	0	0	0	2	0	0	2	2	2	2	0	0	2	0	0	0	1	0	-1	-1	0	0	0	0	0	0	0	0	0	0	0	0	2	0	0	-1	0	0	0	0	0	0	0	0	0	0	0	0	0	2	2	2	1	2	0	0	0	0	0	0	0	2	2	2	0	0	0	1	0	2	2	2	-1	-1	2	2	2	2	-1	2	2	2	2	2	2	1	-1	2	2	1	2	2	0	0	0
A02	12731501	1	0	0	0	0	1	1	0	0	2	0	1	1	1	1	1	2	0	1	0	1	0	1	2	1	0	1	1	0	0	1	1	-1	0	1	1	0	1	0	1	0	0	1	1	-1	1	1	1	0	1	0	1	0	-1	1	2	1	0	0	0	0	0	1	1	1	0	0	1	1	0	1	1	2	1	1	1	0	1	1	1	2	0	1	0	2	1	1	0	0	0	1	-1	1	2	0	2	1	1	1	1	1	0	0	2	0	0	1	1	1	2	1	1	1	1	1	1	1	2	1	-1	0	1	0	1	1	0	1	0	0	1	1	0	0	0	1	-1	1	0	0	1	0	0	2	2	0	1	0	1	1	1	2	0	0	1	1	1	0	1	1	1	0	1	1	1	-1	1	0	2	1	1	0	1	-1	0	-1	-1	0	0	0	2	0	1	1	1	1	1	1	1
A02	12873090	2	0	0	0	0	-1	0	0	0	0	0	0	0	2	0	0	0	0	2	2	1	0	0	0	0	0	2	2	2	0	2	2	-1	0	0	0	1	0	0	0	0	0	0	0	0	0	-1	1	-1	1	0	0	0	0	0	0	0	0	0	0	0	0	0	0	2	0	2	1	2	2	0	2	2	0	0	2	2	2	2	0	0	2	0	2	1	0	0	0	2	2	2	0	2	0	0	-1	2	0	0	2	2	2	0	0	0	2	0	0	0	0	-1	0	0	-1	0	0	0	-1	0	0	0	0	0	0	-1	2	0	0	2	0	0	0	0	0	0	0	0	0	0	0	2	0	2	2	2	0	2	0	0	0	0	0	1	0	2	2	2	0	0	0	0	0	2	2	2	2	2	1	2	2	2	2	2	2	2	2	2	2	2	2	2	2	1	2	2	2	0	0
A02	12900927	1	1	0	1	1	0	1	0	0	0	0	0	0	1	2	1	1	0	0	0	1	-1	1	-1	0	1	1	0	0	0	1	2	1	-1	1	2	2	-1	-1	1	1	2	0	0	1	0	1	1	1	0	0	1	1	1	2	0	1	1	1	0	1	1	0	2	1	0	0	0	0	1	0	1	1	1	2	2	0	1	1	1	1	2	0	1	0	0	1	0	1	2	1	1	1	1	1	0	2	0	0	1	1	1	1	0	1	0	1	-1	0	1	1	0	0	1	0	1	-1	0	1	1	1	1	1	2	1	1	1	1	2	0	2	2	1	0	1	1	2	0	1	-1	1	2	1	1	0	0	1	1	1	1	2	0	1	1	1	1	2	1	0	0	1	2	1	2	1	1	1	1	0	0	1	0	-1	1	1	1	0	1	1	1	1	1	0	1	1	-1	1	2
A02	13130416	1	0	0	0	0	0	0	0	0	0	0	0	0	1	0	0	0	0	1	1	0	0	0	0	0	-1	0	1	1	0	1	1	0	0	0	0	0	0	0	0	0	0	0	0	0	0	0	0	0	0	0	0	0	0	0	0	0	0	0	0	0	1	0	0	1	0	1	0	1	1	0	1	1	0	0	1	1	1	1	0	-1	1	0	0	1	0	0	0	1	1	1	0	0	0	0	0	1	0	0	2	0	1	0	0	-1	1	0	0	0	0	0	0	0	0	0	0	0	0	0	-1	0	0	0	0	0	1	0	0	2	0	0	0	0	0	0	0	0	0	0	0	1	0	1	1	1	0	2	0	0	0	0	0	0	0	1	1	1	0	0	0	0	0	1	1	1	1	1	1	1	1	1	1	-1	1	1	1	1	1	1	1	1	1	1	1	1	1	0	0
A02	13130422	1	0	0	0	0	0	0	0	0	0	0	0	0	1	0	0	0	0	1	1	0	0	0	0	0	-1	0	1	1	0	1	1	0	0	0	0	0	0	0	0	0	0	0	0	0	0	0	0	0	0	0	0	0	0	0	0	0	0	0	0	0	1	0	0	1	0	1	0	1	1	0	1	1	0	0	1	1	1	1	0	-1	1	0	0	1	0	0	0	1	1	1	0	0	0	0	0	1	0	0	2	0	1	0	0	-1	1	0	0	0	0	0	0	0	0	0	0	0	0	0	-1	0	0	0	0	0	1	0	0	2	0	0	0	0	0	0	0	0	0	0	0	1	0	1	1	1	0	2	0	0	0	0	0	0	0	1	1	1	0	0	0	0	0	1	1	1	1	1	1	1	1	1	1	-1	1	1	1	1	1	1	1	1	1	1	1	1	1	0	0
A02	13130431	1	0	0	0	0	0	0	0	0	0	0	0	0	1	0	0	0	0	1	1	0	0	0	0	0	-1	2	1	1	0	1	1	2	0	0	0	0	0	0	0	0	0	0	0	0	0	0	0	0	0	0	0	0	0	0	0	0	0	0	0	0	0	0	0	1	0	1	1	1	1	0	1	1	1	0	1	1	1	1	0	0	1	1	2	1	0	0	0	1	1	1	0	2	1	0	0	1	0	0	0	2	1	0	0	-1	1	0	0	0	0	0	0	0	0	0	0	0	0	0	-1	0	0	0	0	0	1	0	0	0	0	0	0	1	0	0	0	0	0	0	0	1	0	1	1	1	0	0	0	0	0	0	0	0	0	1	1	1	0	0	0	0	0	1	1	1	1	1	1	1	1	1	1	-1	1	1	1	1	1	1	1	1	1	1	1	1	1	0	0
A02	13130434	1	0	0	0	0	0	0	0	0	0	0	0	0	1	0	0	0	0	1	1	0	0	0	0	0	-1	2	1	1	0	1	1	2	0	0	0	0	0	0	0	0	0	0	0	0	0	0	0	0	0	0	0	0	0	0	0	0	0	0	0	0	0	0	0	1	0	1	1	1	1	0	1	1	1	0	1	1	1	1	0	0	1	1	2	1	0	0	0	1	1	1	0	2	1	0	0	1	0	0	0	2	1	0	0	-1	1	0	0	0	0	0	0	0	0	0	0	0	0	0	-1	0	0	0	0	0	1	0	0	0	0	0	0	1	0	0	0	0	0	0	0	1	0	1	1	1	0	0	0	0	0	0	0	0	0	1	1	1	0	0	0	0	0	1	1	1	1	1	1	1	1	1	1	-1	1	1	1	1	1	1	1	1	1	1	1	1	1	0	0
A02	13130435	1	0	0	0	0	0	0	0	0	0	0	0	0	1	0	0	0	0	1	1	0	0	0	0	0	-1	2	1	1	0	1	1	2	0	0	0	0	0	0	0	0	0	0	0	0	0	0	0	0	0	0	0	0	0	0	0	0	0	0	0	0	0	0	0	1	0	1	1	1	1	0	1	1	1	0	1	1	1	1	0	0	1	1	2	1	0	0	0	1	1	1	0	2	1	0	0	1	0	0	0	2	1	0	0	-1	1	0	0	0	0	0	0	0	0	0	0	0	0	0	-1	0	0	0	0	0	1	0	0	0	0	0	0	1	0	0	0	0	0	0	0	1	0	1	1	1	0	0	0	0	0	0	0	0	0	1	1	1	0	0	0	0	0	1	1	1	1	1	1	1	1	1	1	-1	1	1	1	1	1	1	1	1	1	1	1	1	1	0	0
A02	13130444	1	0	0	0	0	0	0	0	0	0	0	0	0	1	0	0	0	0	1	1	0	0	0	0	0	-1	2	1	1	0	1	1	2	0	0	0	0	0	0	0	0	0	0	0	0	0	0	0	0	0	0	0	0	0	0	0	0	0	0	0	0	0	0	0	1	0	1	1	1	1	0	1	1	1	0	1	1	1	1	0	0	1	1	2	1	0	0	0	1	1	1	0	2	1	0	0	1	0	0	0	2	1	0	0	-1	1	0	0	0	0	0	0	0	0	0	0	0	0	0	-1	0	0	0	0	0	1	0	0	0	0	0	0	1	0	0	0	0	0	0	0	1	0	1	1	1	0	0	0	0	0	0	0	0	0	1	1	1	0	0	0	0	0	1	1	1	1	1	1	1	1	1	1	-1	1	1	1	1	1	1	1	1	1	1	1	1	1	0	0
A02	13616202	2	0	0	0	0	0	0	0	0	0	0	0	0	2	0	0	0	-1	2	2	0	0	0	0	0	0	2	2	2	0	-1	2	2	0	0	0	0	-1	0	0	0	0	0	0	0	0	0	0	0	0	0	0	0	0	0	0	0	0	0	0	0	0	0	0	2	0	1	0	2	2	0	2	2	0	0	2	2	2	2	0	0	2	0	2	2	0	0	0	2	2	2	0	0	-1	0	0	2	0	0	2	-1	2	0	-1	0	2	0	0	0	0	0	0	0	0	0	0	0	0	0	0	0	0	0	2	0	2	0	0	2	2	2	0	-1	0	0	0	1	0	0	0	2	0	2	2	2	0	2	0	0	-1	0	0	0	-1	2	2	2	0	-1	0	0	0	2	2	2	2	2	2	2	2	2	2	2	2	2	2	2	2	2	2	2	2	2	2	2	2	0	0
A02	13616210	2	0	0	0	0	0	0	0	0	0	0	0	0	2	0	0	0	-1	2	2	0	0	0	0	0	0	2	2	2	0	-1	2	2	0	0	0	0	-1	0	0	0	0	0	0	0	0	0	0	0	0	0	0	0	0	0	0	0	0	0	0	0	0	0	0	2	0	1	0	2	2	0	2	2	0	0	2	2	2	2	0	0	2	0	2	2	0	0	0	2	2	2	0	0	-1	0	0	2	0	0	2	-1	2	0	-1	0	2	0	0	0	0	0	0	0	0	0	0	0	0	0	0	0	0	0	2	0	2	0	0	2	2	2	0	-1	0	0	0	1	0	0	0	2	0	2	2	2	0	2	0	0	-1	0	0	0	-1	2	2	2	0	-1	0	0	0	2	2	2	2	2	2	2	2	2	2	2	2	2	2	2	2	2	2	2	2	2	2	2	2	0	0
A02	13840746	2	0	0	0	0	0	0	-1	0	0	0	0	0	2	0	0	1	0	2	2	-1	0	0	0	0	0	2	2	2	0	2	2	2	0	0	0	0	0	0	0	-1	0	0	0	0	0	0	0	0	0	0	0	0	0	0	0	0	0	0	0	0	0	0	0	2	0	1	1	2	2	0	2	2	0	2	2	2	2	2	0	0	2	0	0	1	2	0	0	1	2	2	0	-1	0	0	0	2	0	0	2	2	2	0	0	0	2	0	0	-1	0	0	0	0	0	0	0	0	0	0	0	0	0	0	2	0	1	0	0	2	2	2	0	0	0	-1	0	0	-1	0	0	2	0	1	2	2	0	2	-1	-1	0	0	0	0	0	2	2	2	0	0	0	0	-1	2	2	0	2	2	2	2	2	2	2	2	2	2	2	2	-1	2	-1	2	2	2	2	2	2	0	0
A02	13883870	2	0	0	0	0	0	0	0	0	-1	0	0	0	2	0	0	0	-1	2	-1	0	0	0	0	0	-1	-1	2	2	0	2	2	2	0	0	0	0	1	0	0	0	0	-1	0	0	0	0	0	0	0	0	0	-1	0	0	0	0	0	0	0	0	0	0	0	2	0	-1	1	2	2	0	2	2	0	2	2	2	2	2	0	-1	2	0	0	2	2	-1	0	2	2	2	0	0	0	0	0	2	0	-1	2	2	2	0	0	0	2	0	0	0	0	0	0	0	0	0	0	0	0	0	0	0	0	0	2	0	2	0	0	2	-1	2	0	1	0	0	0	0	0	0	0	2	0	2	2	2	0	-1	0	0	0	0	0	0	0	2	2	-1	0	0	0	0	0	2	2	0	2	2	2	2	2	2	2	2	2	2	2	2	2	2	2	2	1	2	2	2	-1	0	0
A02	13885000	2	1	1	1	0	1	1	1	1	-1	1	0	0	-1	0	1	1	0	1	1	2	1	1	1	2	2	1	2	0	0	1	0	2	1	0	1	1	2	0	0	1	1	-1	2	2	-1	1	1	2	1	1	0	1	1	0	1	1	0	1	1	0	1	1	0	1	1	1	0	0	-1	1	0	0	0	1	1	1	1	1	1	0	0	0	0	0	1	1	1	1	1	0	1	1	1	1	1	1	1	1	1	0	0	1	0	1	1	0	-1	0	1	2	2	0	1	1	0	0	0	0	-1	1	1	0	1	1	2	0	1	-1	1	-1	1	1	1	1	1	1	1	0	0	1	1	0	0	2	-1	0	1	0	1	1	1	1	1	1	0	1	1	1	0	1	1	0	1	1	0	-1	0	0	0	0	1	2	1	1	1	1	0	1	1	0	1	0	1	0	1	1	2
A02	14299486	1	0	0	0	0	0	0	0	0	0	0	0	0	0	0	0	0	0	1	0	0	0	0	1	0	0	0	0	0	1	0	0	0	0	0	0	0	0	0	0	1	1	0	1	0	0	0	0	0	0	0	0	0	0	0	1	0	1	0	0	0	0	-1	0	0	0	0	0	0	1	0	0	1	1	1	1	0	1	0	1	0	0	0	0	0	0	1	1	0	0	0	0	0	0	0	0	0	0	0	0	0	0	0	0	0	0	0	0	0	0	0	0	0	0	0	0	0	0	1	0	0	0	0	1	0	0	0	0	-1	0	0	0	1	0	0	0	0	1	1	1	0	0	0	0	0	0	1	0	-1	0	0	0	0	0	0	1	0	0	0	0	0	0	0	0	0	0	0	0	0	0	2	0	0	0	0	0	0	0	-1	0	0	0	0	0	0	0	0	0
A02	14370242	2	0	0	0	0	0	0	0	0	0	0	0	0	2	0	0	0	1	-1	-1	0	0	0	0	0	0	2	2	2	0	-1	2	-1	0	0	0	0	0	0	0	2	2	-1	0	2	0	0	0	0	0	0	0	0	0	0	0	0	0	0	0	0	0	0	0	2	0	0	0	2	2	0	2	2	0	2	2	2	0	2	0	0	2	0	0	-1	2	2	0	2	2	2	0	0	0	0	0	2	0	0	2	2	2	0	0	0	2	0	0	0	0	0	2	0	0	0	0	0	0	0	0	0	0	0	2	0	2	0	0	-1	2	2	0	0	0	0	0	0	0	0	0	2	0	2	2	2	0	2	0	0	0	0	0	0	0	2	2	2	0	0	0	0	0	2	2	0	2	2	2	-1	2	2	-1	-1	2	2	2	2	2	2	2	2	2	2	2	2	2	-1	0
A02	14370247	2	0	0	0	0	0	0	0	0	0	0	0	0	2	0	0	0	1	-1	-1	0	0	0	0	0	0	2	2	2	0	-1	2	-1	0	0	0	0	0	0	0	2	2	-1	0	2	0	0	0	0	0	0	0	0	0	0	0	0	0	0	0	0	0	0	0	2	0	0	0	2	2	0	2	2	0	2	2	2	0	2	0	0	2	0	0	-1	2	2	0	2	2	2	0	0	0	0	0	2	0	0	2	2	2	0	0	0	2	0	0	0	0	0	2	0	0	0	0	0	0	0	0	0	0	0	2	0	2	0	0	-1	2	2	0	0	0	0	0	0	0	0	0	2	0	2	2	2	0	2	0	0	0	0	0	0	0	2	2	2	0	0	0	0	0	2	2	0	2	2	2	-1	2	2	-1	-1	2	2	2	2	2	2	2	2	2	2	2	2	2	-1	0
A02	14688306	2	0	0	0	0	0	0	0	0	0	0	0	0	2	1	0	2	0	2	2	0	0	-1	0	0	0	2	2	2	0	2	2	2	1	-1	0	0	0	0	0	2	2	2	0	2	0	0	0	0	0	0	0	0	0	0	0	-1	0	0	0	0	0	0	0	0	0	2	-1	0	0	0	0	0	0	0	0	0	0	0	0	0	0	0	-1	0	2	2	-1	0	-1	0	-1	0	0	0	0	2	1	0	2	1	2	0	0	-1	2	0	0	0	0	0	0	0	0	0	0	0	0	0	0	0	0	0	2	0	2	0	-1	2	2	1	0	0	2	2	0	0	-1	0	0	2	0	-1	2	1	0	2	0	-1	1	0	0	0	0	2	2	2	0	2	0	0	0	-1	2	0	2	2	2	2	2	2	2	-1	2	2	2	2	2	2	2	2	2	2	0	2	2	0	0
A02	14881530	2	0	0	0	0	0	0	0	0	0	0	0	-1	2	0	0	2	0	2	2	0	0	0	0	0	0	2	2	-1	0	2	2	2	-1	0	0	0	0	0	0	2	2	2	-1	2	0	0	0	0	0	0	0	0	0	0	0	0	0	0	0	0	0	0	-1	0	0	2	0	0	0	0	0	0	0	0	0	0	0	0	0	0	0	0	0	0	2	1	0	0	0	0	0	0	-1	0	-1	1	0	0	2	0	2	0	0	-1	2	0	0	-1	0	0	0	0	0	0	0	0	0	0	0	0	-1	0	1	0	2	0	-1	-1	2	2	-1	0	2	2	0	0	2	0	0	2	0	2	2	2	0	2	0	0	0	0	0	0	0	2	2	2	0	1	0	0	0	2	2	0	2	2	2	2	2	2	-1	2	2	2	2	2	2	2	2	2	2	2	2	2	2	0	0
A02	15238586	2	0	0	0	0	0	0	0	0	0	0	0	0	2	0	0	2	1	2	2	0	0	0	0	0	0	2	2	2	0	2	2	2	0	0	0	0	0	0	0	2	2	2	0	2	0	0	0	0	0	0	0	0	0	0	0	-1	0	0	0	0	0	0	0	0	0	0	0	0	0	0	0	0	0	0	0	0	0	0	0	0	0	0	0	0	2	1	0	0	0	0	0	0	0	0	0	2	0	0	2	0	2	0	0	0	2	0	0	0	0	-1	0	0	0	0	0	0	0	0	0	0	0	0	2	0	2	0	-1	2	2	2	0	0	2	2	2	0	-1	0	0	2	0	2	2	2	0	2	0	0	0	0	0	0	0	2	2	2	0	2	0	0	0	2	2	0	2	2	2	2	2	2	2	2	2	2	-1	2	2	2	2	2	2	2	2	2	2	1	-1
A02	15241182	0	0	2	1	1	1	1	1	0	0	1	1	2	1	0	0	0	0	1	2	0	1	2	-1	1	0	2	2	1	1	-1	0	-1	1	1	0	0	0	1	2	1	1	1	1	1	1	1	1	1	1	1	0	0	0	0	0	1	1	2	1	0	1	0	0	1	1	1	1	1	2	0	0	0	1	1	0	2	1	0	1	1	0	1	1	1	1	0	0	0	0	1	1	1	0	1	1	-1	1	0	2	0	1	1	1	1	1	1	1	0	1	1	0	1	0	1	2	-1	0	0	1	1	2	1	1	0	0	1	1	-1	1	1	0	1	1	0	0	0	2	1	-1	0	0	0	0	1	-1	0	0	0	1	1	0	1	-1	2	1	1	0	1	2	2	0	1	1	1	1	1	2	-1	1	1	2	-1	1	0	1	0	0	1	1	1	1	1	0	1	1	0	0
A02	15370953	0	1	1	0	-1	0	1	1	1	0	2	1	0	0	0	1	0	1	1	2	0	-1	0	1	1	0	1	0	0	0	0	2	0	1	0	0	0	1	0	1	1	1	0	1	1	1	-1	2	0	1	-1	2	-1	1	2	1	1	0	2	0	1	1	0	1	1	0	0	0	0	1	2	2	1	2	0	0	0	1	1	1	0	0	0	0	0	1	1	-1	2	1	0	0	0	-1	1	0	1	0	1	1	1	1	1	2	1	1	0	1	1	1	0	0	1	0	0	2	1	1	2	0	0	0	1	0	1	1	1	0	-1	0	0	0	1	0	0	0	1	0	1	1	0	1	0	1	1	0	1	1	1	1	0	1	2	1	1	2	1	1	0	0	0	1	1	1	0	0	-1	1	0	1	0	1	-1	0	1	0	1	1	1	1	1	2	1	1	1	0	0	0
A02	15530403	0	0	1	1	2	0	0	0	1	1	0	1	1	0	0	1	0	1	1	0	0	1	0	2	1	1	0	1	0	0	1	1	0	2	0	1	-1	2	1	1	1	0	0	1	1	0	0	1	1	0	0	0	0	1	1	1	1	0	0	1	1	1	1	1	1	1	1	-1	1	0	1	1	1	0	0	1	1	1	1	2	0	0	-1	1	1	1	0	1	-1	0	-1	1	1	0	1	1	2	1	1	1	0	1	1	0	0	1	1	1	1	1	1	1	1	1	1	0	2	1	0	1	1	2	1	2	2	1	0	1	-1	1	0	0	0	0	0	1	1	1	1	1	-1	1	0	1	1	2	0	1	0	1	1	0	0	1	-1	1	0	2	1	1	1	0	0	-1	1	1	0	0	0	2	1	0	0	1	0	2	1	1	1	0	1	0	1	1	1	0	1	0
A02	15591320	2	1	0	1	0	1	1	0	0	1	1	0	0	2	1	1	2	2	2	2	2	1	1	1	1	1	2	2	2	1	2	0	0	0	0	1	1	0	0	0	2	2	2	0	1	2	0	2	1	1	0	0	-1	1	1	0	1	1	0	1	2	1	1	-1	0	-1	0	0	0	0	0	0	0	0	0	1	2	2	0	1	-1	0	1	1	2	1	1	1	1	1	0	1	1	1	0	1	2	0	1	2	1	2	0	1	1	2	1	0	1	0	0	0	0	0	0	0	-1	0	0	0	0	0	0	2	1	2	0	0	-1	2	2	-1	0	2	0	1	1	2	1	0	2	0	2	2	-1	1	2	1	2	2	1	1	1	1	-1	2	2	1	-1	0	0	0	1	-1	0	2	2	-1	2	0	2	0	-1	0	0	0	0	2	2	2	-1	0	2	2	2	2	0	0
A02	15591323	1	1	0	1	0	1	1	0	0	1	1	0	0	1	1	1	1	1	0	1	1	1	1	1	1	1	0	0	1	1	0	0	0	0	0	1	1	0	0	0	0	1	1	0	1	2	0	2	1	1	0	0	-1	1	1	0	1	1	0	1	2	1	1	-1	0	-1	0	0	0	0	0	0	0	0	0	1	2	2	0	1	-1	0	1	1	2	1	1	1	1	1	0	1	1	1	0	1	0	0	1	1	1	1	0	1	1	1	1	0	1	0	0	0	0	0	0	0	-1	0	0	0	0	0	0	0	1	1	0	0	-1	1	1	-1	0	1	0	1	1	0	0	0	0	0	0	0	-1	0	0	1	2	1	1	1	1	1	-1	0	0	1	-1	0	0	0	0	-1	0	0	0	-1	0	0	0	0	-1	0	0	0	0	0	0	0	-1	0	1	0	0	0	0	0
A02	15728447	2	0	0	0	0	0	0	0	0	0	0	0	0	2	0	0	2	0	2	2	2	0	0	0	0	0	2	2	2	0	-1	-1	0	0	0	0	0	0	0	-1	2	2	2	0	0	0	0	0	0	0	0	0	0	0	0	0	-1	0	0	0	0	0	0	0	0	0	0	0	0	0	0	0	0	0	0	0	0	0	0	0	0	0	0	0	0	0	0	0	0	0	0	0	0	0	0	0	2	0	0	2	0	2	0	0	0	2	0	0	0	0	-1	0	0	0	0	0	0	0	0	0	0	0	0	2	0	2	0	0	-1	2	2	0	0	2	0	-1	0	2	0	0	2	0	2	2	2	0	2	0	0	0	0	-1	0	0	2	2	2	0	2	0	0	0	2	2	0	2	2	2	2	2	2	0	-1	0	2	0	0	2	2	0	2	0	2	2	2	2	0	0
A02	15829726	2	0	0	0	0	0	0	0	0	0	0	0	1	2	0	0	2	2	2	2	2	0	0	0	0	0	2	2	2	0	2	0	0	0	0	0	0	0	0	0	2	2	2	0	0	0	0	0	0	-1	0	0	0	0	0	0	-1	0	0	0	0	0	0	0	0	0	1	1	0	0	0	0	0	0	0	0	0	0	0	0	-1	0	0	0	0	0	0	0	0	0	0	0	0	0	0	0	2	0	0	2	0	2	0	0	0	2	0	0	-1	-1	-1	0	0	0	-1	0	0	0	0	0	0	0	0	2	0	2	0	0	-1	2	2	0	0	2	0	0	0	2	0	0	2	0	2	2	2	0	2	0	0	0	0	0	0	0	2	2	1	0	2	0	0	0	2	2	1	2	2	2	2	2	-1	0	0	0	2	0	0	2	2	2	2	0	2	2	2	2	1	0
A02	15829740	2	0	0	0	0	0	0	0	0	0	0	0	1	2	0	0	2	2	2	2	2	0	0	0	0	0	2	2	2	0	2	0	0	0	0	0	0	0	0	0	2	2	2	0	0	0	0	0	0	-1	0	0	0	0	0	0	-1	0	0	0	0	0	0	0	0	0	1	1	0	0	0	0	0	0	0	0	0	0	0	0	-1	0	0	0	0	0	0	0	0	0	0	0	0	0	0	0	2	0	0	2	0	2	0	0	0	2	0	0	-1	-1	-1	0	0	0	-1	0	0	0	0	0	0	0	0	2	0	2	0	0	-1	2	2	0	0	2	0	0	0	2	0	0	2	0	2	2	2	0	2	0	0	0	0	0	0	0	2	2	1	0	2	0	0	0	2	2	1	2	2	2	2	2	-1	0	0	0	2	0	0	2	2	2	2	0	2	2	2	2	1	0
A02	15964483	0	1	-1	1	0	-1	1	1	1	0	0	0	0	1	1	1	1	0	2	0	0	1	0	0	1	0	1	1	1	1	0	1	0	1	0	0	0	1	1	1	1	1	1	0	1	0	0	1	0	1	1	1	0	0	0	0	1	0	1	1	0	0	1	1	0	0	0	0	0	0	1	0	1	1	1	0	1	1	0	1	2	1	1	0	1	1	1	1	0	1	0	1	1	1	1	0	0	1	1	1	1	0	0	1	1	1	1	1	0	0	0	0	0	1	1	0	1	1	1	0	1	0	1	0	2	0	1	1	-1	0	1	1	-1	2	-1	1	1	1	1	1	1	-1	2	2	1	1	0	1	0	1	1	1	1	0	0	1	1	1	1	1	-1	0	1	-1	1	-1	0	1	1	-1	1	1	2	1	0	1	1	1	0	0	2	1	0	1	2	-1	1	1
A02	15964528	0	1	-1	0	0	-1	1	1	1	0	0	0	0	1	1	0	0	0	2	0	0	0	0	0	0	1	1	1	0	1	0	0	0	1	0	0	0	0	1	1	1	1	1	0	1	0	0	1	1	1	0	1	0	0	0	0	1	0	1	1	0	0	1	1	0	-1	0	0	0	0	0	0	1	0	0	0	0	1	0	1	1	1	0	1	0	0	1	1	0	1	0	1	1	1	1	0	0	1	1	1	0	0	0	1	1	2	0	0	0	0	0	0	0	0	0	0	0	0	0	0	0	0	0	0	2	0	2	1	0	0	0	0	-1	0	-1	1	1	0	1	1	1	2	2	2	1	1	0	0	0	1	1	1	1	0	0	1	0	0	0	0	0	0	0	0	0	0	0	0	0	-1	0	1	-1	1	0	1	1	0	0	0	2	1	0	0	2	1	1	0
A02	15964537	0	1	-1	0	0	-1	1	1	1	0	0	0	0	1	1	0	0	0	2	0	0	0	0	0	0	1	1	1	0	1	0	1	0	1	0	0	0	0	1	1	1	1	1	0	1	0	0	1	1	1	0	1	0	0	0	0	1	0	1	1	0	0	1	1	0	-1	0	0	0	0	0	0	1	1	0	0	0	1	0	1	1	1	0	1	1	0	1	1	0	1	0	1	1	1	1	0	0	1	1	1	0	0	0	1	1	2	0	0	0	0	0	0	0	1	0	0	0	0	0	0	0	0	0	0	2	0	2	1	0	0	0	0	-1	2	-1	1	1	0	1	1	1	2	2	2	1	1	0	1	0	1	1	1	1	1	0	1	1	1	2	1	0	0	1	0	1	0	0	0	1	-1	0	1	-1	1	0	1	1	1	0	0	2	1	0	0	2	1	1	0
A02	15964541	2	1	-1	2	2	-1	1	2	1	2	1	1	1	2	1	2	2	2	2	1	1	2	2	1	2	2	2	2	2	1	2	2	2	2	2	2	2	2	1	1	2	2	2	1	2	1	1	1	1	1	1	2	1	2	2	1	1	2	1	2	1	0	2	1	2	-1	2	1	2	1	1	1	1	2	1	2	2	1	2	1	1	2	1	1	2	1	2	1	1	1	1	1	1	2	2	2	2	1	1	2	1	2	1	1	1	2	2	2	1	1	1	2	1	2	1	1	1	2	1	1	2	1	1	2	2	2	2	1	2	2	2	2	-1	2	-1	2	2	2	1	2	2	2	2	2	2	2	2	2	2	1	2	2	2	1	2	2	2	2	2	2	0	1	2	0	1	2	2	2	2	-1	2	1	-1	1	2	1	1	2	2	2	2	1	2	2	2	2	1	0
A02	15964549	1	0	-1	0	0	-1	0	0	0	0	0	0	0	1	1	0	0	0	0	0	0	0	0	0	0	1	0	1	0	1	1	1	1	1	2	0	0	1	1	0	0	0	1	0	0	1	0	1	0	1	1	1	1	1	1	0	0	0	0	0	0	0	0	0	0	-1	0	0	0	0	1	1	0	0	1	1	0	1	0	0	0	0	0	0	0	0	0	0	0	0	0	0	0	0	1	0	0	1	0	0	0	0	0	1	1	0	0	0	0	0	0	0	0	0	0	0	0	0	0	0	0	0	0	0	0	0	0	0	0	0	0	0	-1	0	-1	0	0	0	0	0	0	0	0	0	0	0	0	0	0	0	0	1	0	0	0	0	0	0	0	0	0	0	0	0	0	2	-1	0	0	-1	1	0	-1	0	1	0	1	1	2	2	0	1	0	2	0	0	0	0
A02	15964550	0	1	-1	0	0	-1	1	1	0	1	1	1	1	0	1	0	0	1	0	1	0	0	1	1	1	1	1	1	1	0	0	1	1	1	0	0	0	0	0	0	0	1	1	1	0	0	0	0	1	0	0	0	0	0	0	1	0	0	1	0	0	0	0	0	1	-1	1	0	0	1	1	0	1	1	1	1	2	1	2	1	0	1	0	1	1	1	1	0	0	0	1	1	0	1	1	0	0	0	0	0	0	0	1	0	0	0	1	0	1	1	1	1	1	1	1	1	1	1	0	1	0	0	1	2	0	1	0	1	0	0	0	0	-1	0	-1	0	0	1	1	0	0	0	0	0	0	0	0	0	0	0	0	0	0	0	0	1	0	1	0	1	0	0	0	0	0	0	-1	0	0	-1	1	0	-1	0	0	0	0	0	0	0	0	0	0	0	0	0	0	0
A02	15964555	0	1	-1	0	0	-1	1	1	1	0	0	0	0	1	1	0	0	0	2	0	0	0	0	0	0	1	1	1	0	1	0	0	0	1	0	0	0	0	1	1	1	1	1	0	1	0	0	1	1	1	0	1	0	0	0	0	1	0	1	1	0	0	1	1	0	-1	0	0	0	0	0	0	1	0	0	0	0	1	0	1	1	1	0	1	1	0	1	1	0	1	0	1	1	1	1	0	0	1	1	1	0	1	0	1	1	2	0	0	0	0	0	0	0	0	0	0	0	0	0	0	0	0	0	0	1	0	2	1	0	0	0	0	-1	0	0	2	1	0	1	1	1	2	2	2	1	1	1	0	0	1	1	1	1	0	0	1	0	0	0	0	0	0	0	0	0	0	-1	0	0	-1	0	1	-1	1	0	1	1	0	0	0	2	1	0	0	2	1	1	0
A02	15989797	2	0	0	0	0	-1	0	0	0	0	0	0	0	2	0	0	-1	0	2	2	0	0	0	0	0	0	2	2	2	0	2	0	0	0	0	0	0	-1	0	0	2	2	1	1	0	0	0	0	0	0	0	0	0	0	0	0	0	0	0	0	0	0	0	0	0	0	0	1	1	0	0	0	0	0	0	0	-1	0	0	0	0	0	0	-1	0	0	0	0	0	0	0	0	0	0	0	0	2	0	0	2	2	2	0	0	0	-1	0	0	0	0	0	0	0	0	0	0	0	0	0	0	0	0	0	2	1	2	0	0	-1	2	2	0	0	2	0	0	0	2	1	0	2	0	2	2	2	0	2	0	0	0	0	0	0	0	2	2	2	0	-1	0	0	0	-1	2	0	2	2	2	2	2	2	0	0	0	2	0	0	2	2	2	2	0	1	2	2	2	0	0
A02	16272803	2	0	0	0	0	0	0	0	0	0	0	0	0	2	-1	0	0	0	2	0	0	0	0	0	-1	0	-1	2	-1	-1	2	0	0	0	0	0	0	0	0	-1	2	2	2	0	0	0	0	0	0	0	0	0	0	0	0	0	0	0	0	0	0	0	0	0	0	0	1	0	0	0	0	0	0	0	0	0	0	0	0	0	0	0	0	0	0	0	0	0	0	0	0	0	0	0	0	0	-1	0	0	2	0	2	0	0	0	2	0	0	0	0	0	0	0	0	0	0	0	0	0	0	0	0	0	2	0	-1	0	0	-1	2	2	0	0	2	0	0	-1	2	0	0	2	0	2	2	2	-1	2	0	0	0	0	0	0	0	2	2	2	0	2	0	0	1	2	2	0	2	2	2	2	2	2	0	0	0	2	-1	0	2	2	2	-1	0	2	2	2	2	0	0
A02	16467546	2	0	-1	0	0	0	0	0	0	0	0	0	0	2	0	0	0	0	2	1	0	0	0	0	0	0	2	2	-1	0	-1	0	0	0	0	0	0	0	0	0	2	2	2	0	0	0	0	0	0	0	0	0	0	0	0	0	0	0	0	0	0	0	0	0	0	0	1	-1	0	0	0	0	0	0	0	0	0	0	0	0	0	0	0	0	0	0	0	0	0	0	0	0	0	0	0	0	2	0	2	2	0	2	0	0	0	2	0	0	0	0	0	0	0	0	0	0	0	0	0	0	0	0	0	2	0	-1	0	0	-1	2	2	0	0	2	0	0	0	2	0	0	2	0	2	1	2	0	2	1	0	0	0	0	0	0	-1	2	2	0	2	0	0	0	2	2	0	2	2	2	2	2	2	0	0	0	2	0	0	2	2	2	2	0	2	2	2	-1	0	0
A02	16702017	1	0	0	0	0	0	0	0	0	0	0	0	0	0	1	0	0	0	0	0	0	2	1	1	0	-1	1	1	1	0	0	0	0	0	0	0	-1	2	0	0	0	0	1	1	2	0	0	0	2	0	1	1	1	2	2	1	0	0	0	0	-1	0	0	0	0	0	0	0	0	0	1	1	1	0	1	1	1	0	0	0	0	-1	0	0	0	0	0	0	0	0	-1	0	0	0	0	0	0	0	0	1	0	1	0	0	1	0	0	0	0	0	0	0	0	0	0	0	0	0	0	0	0	0	0	0	0	1	0	0	0	0	0	-1	0	0	0	0	0	0	0	0	0	0	0	0	0	0	0	-1	1	0	0	0	0	0	0	-1	0	-1	0	0	0	0	0	0	0	1	0	0	0	0	0	0	0	0	2	0	1	1	1	1	1	2	0	1	0	0	0	0
A02	16702023	1	0	0	0	0	0	0	0	0	0	0	0	0	0	1	0	0	0	0	0	0	2	1	1	0	-1	1	1	1	0	0	0	0	0	0	0	-1	2	0	0	0	0	1	1	2	0	0	0	2	0	1	1	1	2	2	1	0	0	0	0	-1	0	0	0	0	0	0	0	0	0	1	1	1	0	1	1	1	0	0	0	0	-1	0	0	0	0	0	0	0	0	-1	0	0	0	0	0	0	0	0	1	0	1	0	0	1	0	0	0	0	0	0	0	0	0	0	0	0	0	0	0	0	0	0	0	0	1	0	0	0	0	0	-1	0	0	0	0	0	0	0	0	0	0	0	0	0	0	0	-1	1	0	0	0	0	0	0	-1	0	-1	0	0	0	0	0	0	0	1	0	0	0	0	0	0	0	0	2	0	1	1	1	1	1	2	0	1	0	0	0	0
A02	16702029	1	0	0	0	0	0	0	0	0	0	0	0	0	0	1	0	0	0	0	0	0	2	1	1	0	-1	1	1	1	0	0	0	0	0	0	0	-1	2	0	0	0	0	1	1	2	0	0	0	2	0	1	1	1	2	2	1	0	0	0	0	-1	0	0	0	0	0	0	0	0	0	1	1	1	0	1	1	1	0	0	0	0	-1	0	0	0	0	0	0	0	0	-1	0	0	0	0	0	0	0	0	1	0	1	0	0	1	0	0	0	0	0	0	0	0	0	0	0	0	0	0	0	0	0	0	0	0	1	0	0	0	0	0	-1	0	0	0	0	0	0	0	0	0	0	0	0	0	0	0	-1	1	0	0	0	0	0	0	-1	0	-1	0	0	0	0	0	0	0	1	0	0	0	0	0	0	0	0	2	0	1	1	1	1	1	2	0	1	0	0	0	0
A02	16702048	2	0	0	0	0	0	0	0	0	0	0	0	0	2	1	0	0	0	2	0	0	2	1	1	0	-1	2	2	2	0	2	0	0	0	0	0	-1	2	0	0	2	2	2	1	2	0	0	0	2	0	1	1	1	2	2	1	0	0	0	0	-1	0	0	0	0	0	0	0	0	0	1	1	1	0	1	1	1	0	0	0	0	-1	0	0	0	0	0	0	0	0	-1	0	0	0	0	0	2	0	2	2	0	2	0	0	1	2	0	0	0	0	0	0	0	0	0	0	0	0	0	0	0	0	0	2	0	2	0	0	2	2	2	-1	0	1	0	0	0	2	0	0	2	0	2	2	2	0	2	-1	1	0	0	0	0	0	2	-1	2	-1	2	0	0	0	2	0	0	2	2	2	2	2	1	0	0	0	2	0	1	2	2	2	2	2	1	2	2	2	0	0
A02	16895818	2	0	0	0	0	0	0	0	0	0	0	0	0	2	0	0	0	0	2	2	0	0	0	0	0	0	2	2	2	0	2	0	0	0	0	0	0	0	0	0	2	2	2	0	-1	0	0	0	0	0	0	0	0	0	0	0	0	0	0	0	0	0	0	0	0	0	2	0	1	0	0	0	0	0	0	0	0	0	0	0	0	-1	0	0	0	0	0	0	0	0	0	0	0	0	0	0	2	0	2	2	0	2	0	0	0	2	0	0	0	0	0	0	0	0	0	-1	0	0	0	0	0	0	0	2	0	2	0	0	2	2	2	0	0	2	0	0	0	-1	0	0	2	0	2	2	2	-1	2	0	0	0	0	-1	0	0	2	1	2	0	2	2	2	2	2	2	2	2	2	2	2	2	1	0	0	0	2	0	0	2	2	2	2	1	2	2	2	2	0	0
A02	16895852	2	0	0	0	0	0	-1	0	0	0	0	0	0	2	0	0	0	-1	2	2	0	0	0	0	0	0	2	2	2	0	2	0	0	0	0	0	0	0	0	0	2	2	2	0	-1	0	0	0	0	0	0	0	0	0	0	0	0	0	0	0	0	0	0	0	0	0	2	0	1	0	0	0	0	0	0	0	0	0	0	0	0	-1	0	0	0	0	0	0	0	0	0	0	0	0	0	0	2	0	2	2	0	2	0	0	0	2	0	0	-1	0	0	0	0	0	0	-1	0	0	0	0	0	0	0	2	0	2	0	0	2	2	2	0	0	2	0	0	0	-1	0	-1	2	0	2	2	2	-1	2	0	0	0	0	-1	0	0	2	1	2	0	2	2	2	2	2	2	2	2	2	2	2	2	1	0	0	0	2	0	0	2	2	2	2	1	2	2	2	-1	0	0
A02	17560442	2	0	0	0	0	0	0	0	0	0	0	0	0	2	0	0	0	0	2	1	0	0	0	0	0	-1	2	2	-1	0	2	0	0	0	0	0	0	0	0	0	2	2	2	1	0	0	0	0	0	0	0	0	0	0	0	0	0	0	0	0	0	0	0	0	0	0	1	0	1	0	0	0	0	0	0	0	0	0	0	0	0	0	0	0	0	0	0	0	0	0	0	0	0	0	0	0	2	0	2	2	0	1	0	0	0	2	0	0	0	0	0	0	0	0	0	0	0	0	0	0	0	0	0	2	0	-1	0	0	-1	2	2	0	0	2	0	0	0	-1	0	0	2	0	2	2	2	0	2	0	0	0	0	0	0	0	2	2	2	0	2	2	2	2	2	2	2	2	2	2	2	2	1	-1	0	0	2	0	2	2	2	2	2	0	-1	2	2	-1	0	0
A02	18010175	1	0	0	0	0	0	0	0	0	0	0	0	0	0	0	0	0	0	0	-1	0	0	0	0	0	0	0	0	0	0	0	1	0	0	2	0	0	0	0	1	0	0	0	0	0	0	0	1	0	0	0	0	1	0	0	0	0	0	0	0	2	0	0	0	0	0	0	0	0	0	0	1	0	0	0	0	1	2	0	0	0	0	0	0	0	1	0	0	0	0	0	0	0	0	0	0	-1	0	0	0	1	0	0	0	1	0	0	0	0	0	0	0	0	-1	0	0	0	0	0	0	0	0	0	0	0	1	1	0	-1	0	0	0	0	0	0	0	0	0	0	1	0	0	0	0	0	0	0	0	0	1	0	0	0	0	0	0	0	0	0	0	0	0	0	0	0	0	0	0	0	0	0	1	0	-1	1	0	0	0	0	0	0	0	0	0	0	0	0	-1
A02	18416956	-1	0	0	0	0	-1	0	0	0	0	0	0	0	1	0	0	0	0	1	2	0	0	0	0	0	0	2	2	2	0	0	0	0	0	-1	-1	0	0	0	0	1	2	2	0	0	-1	0	0	0	1	0	0	0	0	-1	0	0	0	0	0	0	0	0	0	0	0	2	0	0	0	0	0	0	0	0	0	0	0	0	0	0	0	0	0	0	0	0	0	0	0	0	0	0	0	0	0	2	0	1	2	0	2	0	0	2	1	0	-1	0	0	0	0	0	0	0	0	0	0	0	0	0	0	0	2	0	2	0	0	1	2	2	0	0	-1	0	0	0	1	0	0	2	0	2	1	1	0	2	0	0	0	0	0	0	0	2	0	2	0	2	2	2	2	2	1	1	-1	2	2	1	-1	2	0	0	0	2	0	1	2	1	-1	1	0	2	0	1	-1	0	0
A02	18425801	2	0	0	0	0	0	0	0	0	0	0	0	0	2	0	0	0	0	2	1	0	0	0	-1	0	0	2	2	2	0	2	0	0	-1	0	0	0	0	0	0	1	2	2	0	0	-1	0	0	0	0	0	0	0	0	0	0	0	0	0	0	0	0	0	0	0	0	2	0	1	0	0	0	0	1	0	0	0	0	0	0	0	0	0	-1	0	0	0	0	0	0	0	0	0	0	-1	0	2	0	2	2	0	2	0	0	2	2	0	0	0	0	0	0	0	-1	0	0	0	0	0	0	0	0	-1	2	0	2	0	-1	2	2	2	0	0	0	0	0	0	2	0	0	2	0	2	2	2	0	2	0	0	0	0	0	1	-1	2	2	2	0	2	2	2	2	2	2	2	2	2	2	2	2	2	0	0	0	2	0	2	2	2	2	2	0	2	2	2	2	0	0
A02	18425808	2	0	0	0	0	0	0	0	0	0	0	0	0	2	0	0	0	0	2	1	0	0	0	-1	0	0	2	2	2	0	2	0	0	-1	0	0	0	0	0	0	1	2	2	0	0	-1	0	0	0	0	0	0	0	0	0	0	0	0	0	0	0	0	0	0	0	0	2	0	1	0	0	0	0	1	0	0	0	0	0	0	0	0	0	-1	0	0	0	0	0	0	0	0	0	0	-1	0	2	0	2	2	0	2	0	0	2	2	0	0	0	0	0	0	0	-1	0	0	0	0	0	0	0	0	-1	2	0	2	0	-1	2	2	2	0	0	0	0	0	0	2	0	0	2	0	2	2	2	0	2	0	0	0	0	0	1	-1	2	2	2	0	2	2	2	2	2	2	2	2	2	2	2	2	2	0	0	0	2	0	2	2	2	2	2	0	2	2	2	2	0	0
A02	18573275	2	0	0	0	0	0	0	0	0	0	0	0	0	-1	0	0	0	0	2	2	0	0	0	0	0	0	2	2	2	0	2	0	0	0	0	0	0	0	0	0	2	2	2	0	0	0	0	0	-1	0	0	1	0	0	0	0	0	0	0	0	0	0	0	0	0	0	1	1	1	0	0	0	0	0	-1	0	0	0	0	0	1	0	0	0	-1	0	0	0	-1	0	0	0	0	0	0	0	2	0	2	2	0	2	0	0	2	-1	0	0	0	0	0	0	0	1	0	0	-1	-1	0	0	0	0	0	2	0	2	0	0	-1	2	2	0	0	0	0	0	0	2	0	0	2	1	-1	2	2	0	2	0	0	-1	0	-1	0	0	2	2	2	0	2	1	2	2	2	2	2	2	2	2	2	-1	2	0	0	0	2	0	2	2	2	2	2	0	1	2	2	2	0	0
A02	18573287	2	0	0	0	0	0	0	0	0	0	0	0	0	-1	0	0	0	0	2	2	0	0	0	0	0	0	2	2	2	0	2	0	0	0	0	0	0	0	0	0	2	2	2	0	0	0	0	0	-1	0	0	0	0	0	0	0	0	0	0	0	0	0	0	0	0	0	1	1	1	0	0	0	0	0	-1	0	0	0	0	0	1	0	0	0	-1	0	0	0	-1	0	0	0	0	0	0	0	2	0	2	2	0	2	0	0	2	-1	0	0	0	0	0	0	0	1	0	0	-1	-1	0	0	0	0	0	2	0	2	0	0	-1	2	2	0	0	0	0	0	0	2	0	0	2	1	-1	2	2	0	2	0	0	-1	0	-1	0	0	2	2	2	0	2	1	2	2	2	2	2	2	2	2	2	-1	2	0	0	0	2	0	2	2	2	2	2	0	1	2	2	2	0	0
A02	18573302	1	0	0	0	0	1	1	0	0	0	0	0	0	0	0	-1	0	0	0	0	0	0	1	0	0	-1	1	0	0	1	0	0	1	0	0	1	0	2	1	0	0	0	0	0	0	1	0	0	0	0	0	1	0	0	0	1	1	0	0	0	0	0	0	0	0	0	0	0	0	0	0	0	0	1	-1	0	0	1	0	0	0	0	0	-1	-1	1	0	0	0	1	0	0	0	0	0	0	0	0	0	0	-1	0	-1	0	0	-1	1	0	0	1	1	0	0	0	1	0	0	0	0	0	0	1	0	1	0	1	0	-1	-1	0	0	0	0	0	0	0	-1	0	0	-1	1	1	0	0	0	0	1	0	0	0	0	0	0	1	0	1	0	0	0	0	0	0	0	0	1	0	0	0	0	-1	1	0	0	1	0	0	0	0	0	1	0	0	0	1	0	0	0	0
A02	19065221	1	1	0	0	1	0	1	1	0	0	1	0	0	1	1	0	1	0	0	0	1	1	0	1	1	1	0	0	1	1	1	1	0	1	1	0	-1	0	0	1	-1	-1	0	1	1	0	0	1	1	1	0	1	1	1	1	1	1	1	2	1	1	0	0	1	-1	2	0	1	1	1	0	1	-1	0	1	1	1	0	0	2	0	1	1	1	1	0	1	0	0	1	0	0	1	0	0	0	1	1	1	0	0	1	2	1	1	0	0	1	1	1	1	0	0	1	1	-1	0	2	1	1	0	0	-1	2	0	1	0	-1	0	0	2	1	0	1	0	0	0	0	1	0	0	1	-1	0	0	-1	1	1	1	1	1	1	0	1	1	1	1	2	2	1	0	1	0	0	1	1	0	1	0	1	1	0	1	0	1	1	1	1	0	1	1	1	1	1	0	-1	0	0
A02	19142023	0	0	0	0	0	0	0	0	0	0	0	0	0	0	0	0	0	2	0	0	0	0	0	0	0	0	0	-1	0	1	0	0	0	0	0	0	0	0	0	0	0	0	0	0	0	1	0	0	0	0	0	0	0	0	0	0	0	0	0	0	1	0	0	0	0	1	0	0	0	0	0	0	0	1	0	0	1	0	0	0	0	0	-1	0	1	-1	0	0	0	0	0	2	0	0	-1	0	0	0	-1	0	0	0	0	0	0	0	0	0	1	0	0	1	1	0	0	0	0	0	0	0	0	0	-1	0	0	0	0	0	0	0	0	0	1	-1	1	0	0	0	0	0	0	0	0	1	0	0	0	1	0	0	0	0	0	1	0	0	0	0	0	1	0	0	0	0	0	0	0	0	0	0	0	0	0	0	0	-1	0	0	0	0	0	-1	0	0	1	0	0	0
A02	19142043	0	0	0	0	0	0	1	0	0	0	0	1	1	0	0	0	0	0	0	1	0	2	0	0	2	0	0	-1	0	0	0	0	0	0	0	2	0	0	1	0	0	0	1	1	0	0	0	1	0	0	1	0	0	0	1	0	0	0	0	0	0	0	0	0	0	0	0	0	0	0	0	0	0	0	0	0	0	1	0	0	0	0	-1	0	0	-1	1	0	0	1	0	0	0	0	-1	2	1	1	-1	1	1	0	0	1	0	1	0	1	1	0	0	0	0	0	0	0	0	0	0	0	0	0	-1	0	0	0	0	0	0	0	1	1	0	0	0	0	0	1	0	0	0	0	0	0	0	0	0	1	1	2	1	0	1	1	1	0	1	1	0	1	1	0	0	0	0	0	0	0	0	0	1	2	2	0	0	-1	0	0	0	1	0	-1	1	1	0	0	0	0
A02	19142046	0	0	0	0	1	0	1	1	0	0	0	0	1	0	0	0	1	0	0	0	2	0	1	0	0	0	0	-1	0	0	0	1	0	1	2	0	0	0	0	0	0	0	0	0	0	0	2	0	0	0	1	1	0	0	1	0	0	0	0	0	0	0	0	1	0	1	1	0	1	0	0	0	0	0	0	1	0	0	0	0	0	1	-1	0	0	-1	0	0	1	0	0	0	2	0	-1	0	1	1	-1	0	1	0	0	0	0	0	1	1	1	0	0	0	0	1	0	0	0	2	0	1	2	1	-1	1	0	0	1	1	0	1	1	1	0	0	0	0	0	0	0	0	0	0	0	1	0	0	0	1	1	0	1	0	1	1	0	0	1	1	1	1	0	0	0	1	0	0	0	1	0	0	0	0	0	0	0	-1	1	1	1	1	0	-1	0	1	1	0	0	0
A02	19743503	2	0	0	0	0	0	0	0	0	-1	0	-1	0	2	0	0	0	0	2	1	-1	0	0	0	0	0	2	2	2	-1	2	0	0	0	0	0	0	-1	0	-1	2	2	2	0	0	0	-1	0	0	0	0	0	-1	0	0	0	0	0	0	0	0	0	0	0	0	0	2	1	1	0	0	0	0	0	0	0	0	0	0	0	0	0	0	0	0	0	0	-1	0	0	0	0	0	0	0	0	2	-1	2	2	0	2	0	0	2	2	0	0	-1	0	0	0	0	0	0	0	0	0	0	0	0	0	0	2	0	2	0	0	-1	2	2	0	0	0	0	0	0	2	0	0	2	0	2	2	2	0	2	1	0	0	0	0	0	0	2	2	2	0	2	2	2	2	2	2	2	2	2	2	2	2	2	0	0	0	2	0	2	2	2	2	2	0	2	2	2	2	0	0
A02	19795514	2	0	0	0	-1	-1	0	0	0	0	0	0	0	2	0	0	-1	-1	2	1	-1	-1	0	0	0	0	2	2	2	0	2	0	0	0	0	0	0	-1	0	0	2	2	2	0	0	0	-1	0	0	0	0	0	0	0	0	0	0	0	0	0	0	0	0	0	0	0	2	1	0	0	0	0	0	0	0	0	0	0	0	0	0	0	0	0	0	-1	0	0	0	0	0	0	0	0	0	0	2	0	2	2	0	2	0	0	2	2	0	0	0	0	0	0	0	0	0	0	0	0	0	0	0	-1	0	1	0	2	0	-1	2	2	2	0	0	-1	0	0	0	1	0	0	2	0	2	2	2	-1	2	0	0	0	0	0	0	0	2	2	2	0	2	2	2	2	2	-1	2	2	2	2	2	2	1	0	0	0	2	0	2	2	2	2	2	0	2	2	1	-1	0	0
A02	20136875	1	0	0	0	1	0	0	0	1	0	1	2	1	0	0	1	1	0	0	0	0	-1	-1	0	0	0	-1	2	0	0	0	1	0	0	0	1	0	1	-1	0	-1	0	0	1	0	0	0	0	1	0	0	0	-1	0	-1	1	1	0	0	1	1	0	0	0	0	0	1	0	0	0	0	0	0	0	0	0	0	0	0	0	1	0	0	-1	0	1	1	0	0	0	0	1	0	0	0	0	0	1	1	0	0	0	0	1	1	0	0	0	1	0	0	0	1	0	0	0	-1	1	1	1	1	0	1	0	0	1	0	0	0	0	0	0	-1	0	0	0	0	0	0	0	0	0	1	0	1	0	0	0	2	-1	-1	1	2	0	1	0	1	1	0	0	0	1	0	1	1	0	0	0	0	0	0	1	0	1	0	0	0	0	0	0	0	0	0	0	0	0	1	0
A02	20138970	1	0	1	1	1	0	1	0	1	0	1	1	1	2	0	0	0	1	0	0	0	1	1	0	1	0	-1	1	0	0	1	1	0	2	0	0	0	0	0	1	1	2	1	1	0	0	0	0	1	1	0	0	2	0	2	1	0	1	1	0	1	1	0	0	1	1	0	1	-1	2	0	0	0	-1	1	0	0	0	0	1	0	-1	0	1	0	2	1	1	0	1	1	0	-1	1	0	1	0	1	1	0	1	-1	1	-1	1	-1	1	1	1	1	2	0	1	0	1	0	1	0	0	1	1	1	0	0	1	1	0	0	0	0	0	0	0	0	0	0	1	1	1	0	0	1	0	0	0	0	0	1	1	0	0	1	1	0	1	0	0	0	0	0	0	2	1	0	0	0	0	1	0	0	0	0	0	0	2	0	1	0	0	0	0	0	0	0	0	0	0	0
A02	20146354	1	2	2	1	1	0	2	2	0	1	0	1	1	1	-1	0	0	1	0	0	2	0	0	-1	0	0	0	-1	1	0	1	1	0	0	1	0	0	0	1	0	0	1	0	2	-1	0	-1	0	1	0	1	0	0	0	0	0	0	1	0	0	1	0	-1	0	0	0	0	0	0	-1	0	0	0	0	1	0	0	0	1	1	0	0	1	1	0	0	-1	0	-1	0	0	1	0	1	0	0	0	1	0	0	-1	1	1	0	0	0	0	0	0	0	2	1	0	0	0	0	0	1	2	2	1	1	-1	2	0	1	-1	-1	0	0	0	0	0	0	0	0	0	1	0	0	0	2	0	0	0	0	0	1	-1	0	0	0	0	0	0	0	0	-1	0	1	0	0	0	1	0	0	0	0	1	1	0	0	0	0	0	0	0	1	0	1	0	0	0	1	1	0	0	0
A02	20146361	1	2	2	1	1	0	2	2	0	1	0	1	1	1	-1	0	0	1	0	0	1	0	0	-1	0	0	0	-1	1	0	1	1	0	0	0	0	0	0	1	0	0	1	0	2	-1	0	-1	0	1	0	1	0	0	0	0	0	0	1	0	0	1	0	-1	0	0	0	0	0	0	-1	0	0	0	0	1	0	0	0	1	1	0	0	1	1	0	0	-1	0	-1	0	0	1	0	1	0	0	0	1	0	0	-1	1	1	0	0	0	0	0	0	0	2	0	0	0	0	0	0	0	2	2	1	1	-1	1	0	1	-1	-1	0	0	0	0	0	0	0	0	0	1	0	0	0	2	0	0	0	0	0	1	-1	0	0	0	0	0	0	0	0	-1	0	0	0	0	0	1	0	0	0	0	1	1	0	0	0	0	0	0	0	1	0	1	0	0	0	1	1	0	0	0
A02	20563090	1	1	-1	0	0	0	-1	2	0	1	0	1	1	0	1	1	0	0	0	-1	2	0	1	0	1	0	-1	1	1	0	1	2	1	1	0	1	2	1	0	1	1	1	0	0	-1	1	1	1	1	1	1	1	-1	1	1	1	2	0	1	0	0	1	1	1	1	1	2	0	0	0	0	1	2	0	1	1	1	1	0	1	1	0	-1	1	0	1	0	0	0	0	0	2	2	2	1	0	1	0	1	0	2	1	0	0	2	0	0	1	0	1	0	1	1	0	1	1	0	0	1	0	-1	1	1	0	0	1	0	0	-1	0	1	-1	0	0	0	1	0	0	1	0	1	0	-1	1	0	0	0	0	0	1	1	1	0	1	0	0	2	0	-1	1	0	1	1	1	0	2	0	0	0	1	-1	1	1	2	1	0	0	1	-1	1	0	2	1	1	1	0	-1	1
A02	20591968	1	0	1	1	1	0	1	0	1	0	1	1	1	1	1	1	0	0	1	1	2	1	0	1	1	1	1	0	1	1	0	1	1	1	1	1	1	0	1	1	1	1	2	1	1	0	1	1	2	0	0	0	2	0	0	1	0	1	1	0	-1	0	1	1	1	0	2	-1	1	1	1	1	1	0	0	2	1	1	1	0	1	0	2	1	1	0	1	0	1	1	1	1	-1	1	0	0	1	1	2	0	1	1	2	1	0	1	1	1	1	0	0	1	-1	0	1	0	-1	1	0	2	1	0	1	1	-1	0	1	-1	-1	1	0	1	0	0	1	1	0	1	1	0	1	2	1	0	1	0	-1	1	2	2	0	1	0	0	0	-1	0	0	1	1	2	0	0	1	-1	1	1	2	0	1	1	1	-1	1	0	0	1	0	1	0	1	1	0	0	1	0	1	0
A02	20663213	1	1	1	-1	0	1	-1	-1	0	0	1	1	1	0	0	1	2	1	0	1	1	0	0	0	-1	-1	-1	0	0	0	0	1	1	-1	1	0	0	0	0	0	0	0	0	0	0	0	-1	1	0	0	1	0	0	0	0	0	0	-1	0	0	1	1	0	0	0	0	1	1	0	1	0	0	0	1	1	1	0	0	0	0	0	0	0	0	0	0	0	0	-1	0	0	0	0	0	-1	0	0	-1	0	0	0	0	1	0	0	0	1	0	1	1	0	1	1	1	1	1	1	0	0	0	1	1	1	1	0	1	0	0	0	1	1	0	1	1	0	-1	0	0	0	0	0	0	-1	0	0	0	0	1	0	0	0	0	0	1	1	0	1	1	-1	0	1	1	0	1	1	0	1	0	1	1	1	0	0	1	1	0	0	1	0	1	0	1	1	0	0	0	0	0
A02	20829177	2	0	0	0	0	0	0	-1	0	0	0	0	0	2	0	0	0	0	2	2	-1	0	0	0	0	0	2	-1	2	0	2	0	0	0	0	0	0	-1	0	0	2	2	2	0	0	0	0	0	0	0	0	0	0	0	0	0	0	0	0	0	0	0	0	0	0	0	1	1	0	0	0	0	-1	0	0	0	0	0	0	0	0	0	0	0	0	0	0	0	0	0	0	0	0	0	0	0	1	0	2	2	0	2	0	0	2	2	0	0	0	0	0	-1	0	0	0	0	0	0	0	0	0	-1	0	2	0	2	0	-1	2	2	2	2	0	0	0	0	0	2	0	0	2	0	2	2	2	0	2	0	0	0	0	0	0	0	2	2	2	0	2	-1	-1	2	2	2	2	2	2	2	2	2	1	0	0	0	2	0	2	2	2	2	2	-1	2	2	2	-1	0	0
A02	20969924	2	1	1	1	0	1	1	2	1	1	2	2	1	2	2	1	1	1	2	1	1	2	1	1	1	1	-1	2	2	1	1	1	1	2	0	1	2	2	1	1	1	2	-1	1	-1	1	2	1	1	1	0	1	1	1	1	1	1	2	2	1	2	1	0	1	1	0	-1	1	2	0	1	1	1	1	1	1	2	1	0	1	0	-1	0	-1	-1	-1	1	1	1	2	1	2	1	1	1	1	1	1	1	2	1	2	1	1	2	1	1	1	1	1	2	1	2	1	1	2	1	1	1	0	1	-1	1	2	2	1	1	1	-1	1	1	2	1	1	1	0	0	1	1	1	1	-1	2	2	2	-1	-1	1	1	1	1	1	0	0	0	-1	1	1	1	1	2	2	2	2	2	2	1	1	0	-1	1	1	1	1	2	1	2	1	1	1	1	1	2	1	0	2	1	0
A02	20969929	1	0	0	0	0	0	0	0	0	0	0	0	0	0	0	0	0	0	0	0	0	0	0	0	1	1	-1	0	1	0	0	1	0	1	0	0	0	0	1	1	1	0	-1	0	-1	1	0	0	1	0	0	1	1	1	1	1	0	0	0	0	0	0	0	0	0	0	-1	0	0	0	0	0	0	0	1	0	1	0	0	1	0	-1	0	-1	-1	0	0	0	1	0	0	0	0	0	0	0	1	1	0	0	0	1	0	1	0	0	0	0	0	0	0	0	0	0	0	0	0	0	0	0	0	-1	0	0	0	0	0	0	-1	0	0	0	0	0	0	0	0	0	0	0	0	-1	0	0	0	-1	-1	0	1	0	0	1	0	0	0	-1	0	0	0	0	0	0	0	0	0	2	1	0	0	-1	0	0	0	0	1	0	1	1	1	0	1	1	0	1	0	0	0	0
A02	20969938	0	1	1	1	0	1	1	1	1	1	1	0	1	0	1	0	1	0	1	1	1	0	0	1	1	0	-1	0	1	1	0	1	1	0	0	0	2	1	1	1	1	2	-1	1	-1	0	1	1	1	0	0	1	0	0	0	0	1	0	1	1	1	0	0	1	0	0	-1	0	0	0	1	0	1	1	0	1	1	1	0	0	0	-1	0	-1	-1	0	1	0	0	0	0	0	1	1	0	1	1	0	1	2	1	1	1	0	0	0	1	1	1	1	2	0	0	0	1	2	0	1	0	0	1	-1	1	2	0	0	1	1	-1	1	1	2	1	0	1	0	0	0	0	1	1	-1	1	1	1	-1	-1	1	0	0	0	1	0	0	0	-1	1	1	0	1	0	1	0	0	0	0	1	1	0	-1	1	1	1	1	1	1	1	1	0	1	1	1	1	1	0	2	0	0
A02	20969941	1	1	1	1	0	1	1	2	1	1	2	2	1	2	2	1	1	1	2	1	1	2	0	1	1	1	-1	2	2	1	0	1	1	2	0	1	2	2	1	1	1	2	-1	1	-1	1	2	1	1	1	0	1	1	1	1	1	1	2	2	1	2	1	0	1	0	0	-1	1	2	0	1	1	1	1	1	1	2	1	0	1	0	-1	0	-1	-1	0	1	1	1	2	1	1	1	1	1	1	1	1	1	2	1	2	1	1	2	1	1	1	1	1	2	1	2	1	1	2	1	1	1	0	1	-1	1	2	2	1	1	1	-1	1	1	2	1	1	1	0	0	1	1	1	1	-1	2	2	2	-1	-1	1	1	1	1	1	0	0	0	-1	1	1	1	1	2	2	2	2	1	2	1	1	0	-1	1	1	2	1	2	1	2	1	1	1	1	1	2	1	0	2	1	0
A02	20970063	0	1	0	0	0	0	0	0	0	0	0	0	0	0	0	0	0	0	0	0	0	-1	0	0	0	0	0	0	0	0	0	0	0	2	0	0	0	0	0	0	2	0	0	1	1	1	1	1	1	0	0	1	0	1	-1	1	0	0	0	0	0	0	0	0	1	0	0	0	2	-1	1	1	0	1	1	1	0	1	-1	0	1	0	1	-1	2	0	0	0	0	0	0	0	0	0	0	1	0	0	-1	0	0	0	0	0	0	0	0	0	-1	0	0	0	0	0	0	0	-1	0	0	0	0	0	0	0	0	-1	0	0	-1	0	0	0	0	0	0	0	0	0	0	0	0	0	0	0	0	0	-1	0	0	0	0	0	-1	0	0	-1	1	0	0	1	0	1	0	0	0	0	2	1	-1	1	1	0	-1	1	0	2	1	0	1	0	1	1	0	1	1	0	0	0
A02	20970229	0	1	1	1	1	1	1	1	1	2	1	1	1	0	1	1	1	1	1	1	-1	0	0	1	2	0	0	-1	2	1	0	1	1	2	1	1	-1	1	1	1	0	1	2	0	1	1	1	1	0	1	0	1	1	0	0	1	0	2	2	2	1	1	0	1	1	1	-1	2	0	0	1	0	1	1	0	1	1	1	-1	-1	-1	0	0	0	0	0	1	1	0	1	0	0	1	-1	0	1	-1	0	1	2	2	1	2	1	0	0	1	0	0	1	0	1	0	1	1	1	1	0	1	1	2	1	2	2	1	-1	1	1	-1	2	2	1	0	2	1	1	1	0	1	1	2	0	1	1	2	1	1	1	0	0	0	1	0	0	0	0	1	2	1	1	0	1	0	1	0	0	1	1	2	1	-1	0	0	1	1	1	1	0	0	1	0	1	1	1	1	-1	1	2
A02	20970230	0	1	1	1	1	1	1	1	1	2	1	1	1	0	1	1	1	1	1	1	-1	0	0	1	2	0	0	-1	2	1	0	1	1	2	1	1	-1	1	1	1	0	1	2	0	1	1	1	1	0	1	0	1	1	0	0	1	0	2	2	2	1	1	0	1	1	1	-1	2	0	0	1	0	1	1	0	1	1	1	-1	-1	-1	0	0	0	0	0	1	1	0	1	0	0	1	-1	0	1	-1	0	1	2	2	1	2	1	0	0	1	0	0	1	0	1	0	1	1	1	1	0	1	1	2	1	2	2	1	-1	1	1	-1	2	2	1	0	2	1	1	1	0	1	1	2	0	1	1	2	1	1	1	0	0	0	1	0	0	0	0	1	2	1	1	0	1	0	1	0	0	1	1	2	1	-1	0	0	1	1	1	1	0	0	1	0	1	1	1	1	-1	1	2
A02	21030184	2	0	0	0	0	0	0	0	0	0	0	0	0	2	0	0	0	0	2	0	0	-1	0	0	0	0	2	2	2	0	2	0	0	0	-1	0	0	0	-1	0	2	2	2	0	-1	0	0	0	0	0	0	0	0	0	-1	0	0	0	0	0	0	0	0	0	0	0	2	0	0	0	0	0	0	0	0	0	0	0	1	-1	0	-1	0	0	0	-1	0	0	-1	0	0	0	0	0	0	0	2	0	2	2	0	2	0	-1	2	2	0	0	0	0	0	0	0	0	0	0	0	0	0	0	0	0	0	2	0	2	0	0	-1	2	-1	2	0	0	0	0	0	-1	0	0	2	0	2	2	2	0	2	0	0	0	0	0	0	0	2	2	2	0	2	2	2	2	2	2	2	2	2	2	-1	2	1	0	0	0	2	0	1	2	2	2	2	0	2	2	2	2	0	0
A02	21030215	2	0	0	0	0	0	0	0	0	0	0	0	0	2	0	0	0	0	2	0	0	-1	0	0	0	0	2	2	2	0	2	0	0	0	-1	0	0	0	-1	0	2	2	2	0	-1	0	0	0	0	0	0	0	0	0	-1	0	0	0	0	0	0	0	0	0	0	0	2	0	0	0	0	0	0	0	0	0	0	0	1	-1	0	-1	0	0	0	-1	0	0	-1	0	0	0	0	0	0	0	2	0	2	2	0	2	0	-1	2	2	0	0	0	0	0	0	0	0	0	0	0	0	0	0	0	0	0	2	0	2	0	0	-1	2	-1	2	0	0	0	0	0	-1	0	0	2	0	2	2	2	0	2	0	0	0	0	0	0	0	2	2	2	0	2	2	2	2	2	2	2	2	2	2	-1	2	1	0	0	0	2	0	1	2	2	2	2	0	2	2	2	2	0	0
A02	21065378	2	0	0	0	0	0	0	0	0	-1	0	0	0	2	0	-1	0	0	2	1	-1	0	0	-1	0	0	2	2	-1	0	-1	0	0	0	0	0	0	0	0	0	2	2	2	0	0	0	0	0	0	0	0	0	0	0	0	0	0	0	0	0	0	0	-1	1	-1	0	1	0	0	0	0	0	0	-1	0	0	0	0	0	0	0	-1	0	0	0	0	0	0	0	1	0	0	0	0	0	0	2	0	2	2	0	2	0	0	2	2	0	0	0	0	0	0	0	0	0	0	0	0	0	0	0	0	0	-1	0	2	0	0	2	2	2	2	0	0	0	0	0	2	0	0	-1	0	2	2	2	0	2	0	0	0	0	0	0	0	2	2	2	0	2	2	2	-1	2	2	2	2	2	2	2	2	0	-1	0	0	2	0	2	2	2	2	1	0	2	2	2	2	0	-1
A02	21169380	2	0	0	0	0	0	-1	0	0	0	0	0	0	2	0	0	0	-1	2	1	0	0	0	0	0	0	2	2	2	0	-1	0	0	-1	0	0	0	0	0	0	2	2	2	0	0	0	0	0	0	0	0	0	0	0	0	0	0	0	0	0	0	0	0	-1	0	0	1	0	1	0	0	0	0	0	0	0	0	0	0	0	0	0	0	0	0	0	0	0	0	0	0	0	0	0	0	0	2	0	2	2	0	2	0	0	2	2	0	0	0	-1	0	0	0	0	0	0	0	-1	-1	0	0	0	0	2	0	2	0	0	-1	2	2	2	-1	0	0	0	0	1	0	0	2	0	2	2	2	0	2	0	0	0	0	0	0	0	2	2	2	0	2	2	2	2	2	2	2	2	2	2	-1	2	1	0	0	0	2	0	2	2	2	2	-1	0	2	2	2	2	0	0
A02	21321579	1	0	0	0	0	0	0	0	0	0	0	0	0	1	0	0	0	0	0	0	0	-1	0	0	0	0	0	1	1	0	0	0	0	0	0	0	0	0	0	0	0	1	0	0	0	0	0	0	0	0	0	0	0	0	0	0	0	0	0	0	0	0	0	0	1	0	0	0	0	0	0	0	0	0	0	0	0	0	0	0	0	0	0	0	0	0	0	0	0	0	0	0	0	0	0	0	1	0	1	0	0	1	0	0	1	1	0	0	0	0	0	0	0	0	0	0	0	0	0	0	0	0	0	0	0	1	0	0	0	1	1	0	0	0	0	0	0	1	0	0	1	0	1	1	1	0	0	0	0	0	0	0	0	0	1	0	1	0	0	0	0	1	0	0	1	0	0	1	0	0	0	0	0	0	0	0	1	0	0	1	1	0	0	1	0	0	0	0
A02	21420653	2	0	-1	0	0	0	0	0	0	0	0	0	0	2	0	0	0	0	2	1	0	0	0	0	0	0	2	2	-1	0	2	0	0	0	0	0	0	0	0	-1	2	2	2	0	-1	0	0	0	0	0	0	0	0	0	0	0	0	1	0	0	0	0	0	0	0	0	1	0	1	0	0	0	0	0	0	0	0	0	0	0	0	0	0	0	0	0	0	0	0	0	1	0	0	0	0	0	2	0	2	2	0	2	0	0	2	2	0	0	0	0	-1	0	0	0	0	0	0	0	0	0	0	0	0	2	0	2	0	0	2	2	2	2	-1	0	0	0	0	2	0	0	2	0	2	2	2	0	2	0	0	0	-1	0	0	0	2	2	2	0	2	2	2	2	2	-1	2	2	2	2	2	2	1	0	0	0	2	0	2	2	2	2	2	0	2	2	2	2	0	-1
A02	21601072	2	0	0	0	0	0	0	0	0	0	0	0	0	2	0	0	0	0	2	1	0	0	0	0	-1	0	1	2	2	0	2	0	0	-1	0	0	-1	0	0	0	2	2	2	0	0	0	0	0	0	0	0	0	0	-1	0	0	0	0	0	0	0	0	0	-1	0	0	-1	0	1	0	1	0	0	0	0	0	0	0	0	0	0	0	-1	-1	0	0	0	-1	0	0	0	0	0	0	0	0	2	0	2	2	0	2	0	0	2	2	1	0	0	0	0	0	0	0	0	-1	0	0	0	-1	-1	0	0	2	0	2	0	0	-1	2	2	2	0	0	0	0	0	2	0	0	2	0	2	2	2	0	2	0	0	0	0	0	0	0	2	2	2	0	0	2	2	2	2	2	2	2	2	2	2	2	2	0	-1	0	2	0	2	2	2	2	2	0	2	2	2	-1	0	0
A02	22158213	2	0	0	0	0	0	0	0	0	0	0	0	0	2	0	0	0	0	1	1	1	0	0	0	0	0	2	2	2	0	2	0	0	0	0	1	0	0	0	0	2	2	2	-1	0	0	0	0	0	0	0	0	1	0	0	0	0	0	0	-1	0	0	0	0	0	0	-1	1	1	0	0	0	0	0	0	0	0	0	0	0	-1	0	0	-1	-1	-1	0	0	0	-1	0	0	0	0	0	1	2	0	2	2	0	2	0	0	2	2	0	0	0	0	0	0	0	0	0	0	0	0	0	0	0	0	0	2	0	2	0	0	-1	2	2	2	0	0	0	0	0	2	-1	0	2	0	2	2	2	0	2	0	0	0	0	0	0	0	2	2	2	0	2	2	2	2	2	2	2	2	2	2	2	2	2	0	0	0	2	0	2	2	2	2	2	0	2	2	1	2	0	0
A02	22158225	2	0	0	0	0	0	0	0	0	0	0	0	0	2	0	0	0	0	1	1	1	0	0	0	0	0	2	2	2	0	2	0	0	0	0	1	0	0	0	0	2	2	2	0	0	0	0	0	0	0	0	0	1	0	0	0	0	0	0	-1	0	0	0	0	0	0	-1	1	1	0	0	0	0	0	0	0	0	0	0	0	-1	0	0	-1	-1	-1	0	0	0	-1	0	0	0	0	0	1	2	0	2	2	0	2	0	0	2	2	0	0	0	0	0	0	0	0	0	0	0	0	0	0	0	0	0	2	0	2	0	0	-1	2	2	2	0	0	0	0	0	2	-1	0	2	0	2	2	2	0	2	0	0	0	0	0	0	0	2	2	2	0	2	2	2	2	2	2	2	2	2	2	2	2	2	0	0	0	2	0	2	2	2	2	2	0	2	2	1	2	0	0
A02	22165748	2	0	0	0	0	0	0	0	0	0	0	0	0	2	0	0	0	0	2	1	0	-1	0	0	0	0	-1	2	2	0	2	0	0	0	0	-1	0	0	-1	0	2	2	2	0	0	0	0	0	0	-1	0	0	-1	0	0	0	0	0	0	0	0	0	0	0	0	0	1	0	1	0	0	0	0	-1	0	0	0	0	0	0	0	0	0	0	0	0	0	0	0	0	0	0	0	0	0	2	2	0	2	2	0	2	0	0	2	2	0	0	0	0	0	0	0	0	0	0	0	0	0	0	0	0	0	2	0	2	0	0	-1	1	2	2	0	1	0	0	0	-1	0	0	2	0	2	2	2	0	2	0	0	0	0	0	0	0	-1	2	2	0	2	2	2	2	2	2	2	2	2	2	2	2	1	-1	0	0	2	0	2	2	2	2	2	0	2	2	2	2	0	0
A02	22850121	2	0	0	0	0	0	0	0	0	0	0	-1	0	2	0	0	0	0	2	0	0	0	0	0	0	0	2	0	2	0	2	0	0	0	0	0	-1	0	0	0	2	2	2	0	0	0	0	0	0	-1	0	0	0	0	0	0	0	0	0	0	0	0	0	0	0	0	2	0	1	0	0	0	0	0	0	0	0	0	0	0	0	0	0	0	0	0	0	0	0	0	0	0	0	0	0	1	2	0	2	-1	0	2	0	0	2	2	0	-1	0	0	0	0	0	0	0	0	0	0	0	0	0	0	0	2	0	2	0	0	-1	2	2	2	0	0	0	0	0	2	0	0	2	0	2	2	1	0	-1	-1	0	0	0	0	0	0	2	2	2	2	2	2	2	2	-1	2	2	-1	2	2	2	2	-1	0	0	0	2	0	2	2	2	2	2	0	2	2	2	1	0	0
A02	22850161	2	0	0	0	0	0	0	0	0	0	-1	-1	0	2	0	0	0	0	-1	1	0	0	0	0	0	0	2	2	2	0	2	0	0	0	0	0	-1	0	0	0	2	2	2	0	0	0	0	0	0	0	0	0	0	0	0	0	0	0	0	0	0	0	0	0	0	0	1	0	1	0	0	0	0	0	0	0	0	0	0	0	0	0	0	0	0	0	0	0	0	0	0	0	0	0	0	2	2	0	2	-1	0	2	0	0	2	2	0	0	0	0	-1	0	0	0	0	0	0	0	0	0	0	0	0	2	0	2	0	0	-1	2	2	2	0	0	0	0	0	-1	0	0	2	0	1	2	1	0	-1	-1	0	0	0	0	0	0	2	2	2	2	2	2	2	2	2	2	2	2	2	2	2	2	-1	0	-1	0	2	0	2	2	2	2	2	0	2	2	2	2	0	0
A02	22850166	2	0	0	0	0	0	0	0	0	0	-1	-1	0	2	0	0	0	0	-1	1	0	0	0	0	0	0	2	2	2	0	2	0	0	0	0	0	-1	0	0	0	2	2	2	0	0	0	0	0	0	0	0	0	0	0	0	0	0	0	0	0	0	0	0	0	0	0	1	0	1	0	0	0	0	0	0	0	0	0	0	0	0	0	0	0	0	0	0	0	0	0	0	0	0	0	0	2	2	0	2	-1	0	2	0	0	2	2	0	0	0	0	-1	0	0	0	0	0	0	0	0	0	0	0	0	2	0	2	0	0	-1	2	2	2	0	0	0	0	0	-1	0	0	2	0	1	2	1	0	-1	-1	0	0	0	0	0	0	2	2	2	2	2	2	2	2	2	2	2	2	2	2	2	2	-1	0	-1	0	2	0	2	2	2	2	2	0	2	2	2	2	0	0
A02	23063955	2	0	0	0	0	0	0	0	0	0	0	-1	0	2	0	0	0	0	2	1	0	0	0	0	0	0	2	2	2	0	2	0	2	0	0	0	0	0	0	0	1	2	-1	0	0	0	0	0	0	-1	0	0	0	0	0	0	0	0	0	0	0	0	0	0	0	0	0	0	1	0	0	0	0	0	0	0	0	0	0	0	0	0	0	0	0	0	0	0	0	0	0	0	0	0	0	0	2	0	2	2	0	2	0	0	2	2	0	0	0	0	0	0	0	0	2	2	2	2	2	2	2	2	2	2	0	2	0	2	2	2	2	-1	0	0	0	0	0	2	0	0	2	0	2	2	2	0	2	0	0	0	0	0	0	0	2	2	2	2	2	2	-1	2	2	2	2	2	2	-1	2	2	-1	0	0	0	1	0	2	2	2	2	2	0	1	2	2	2	0	0
A02	23063976	2	0	0	0	0	0	0	0	0	0	0	-1	0	2	0	0	0	0	2	1	0	0	0	0	0	0	2	2	2	0	2	0	2	0	0	0	0	0	0	0	1	2	2	0	0	0	0	0	0	-1	0	0	0	0	0	0	0	0	0	0	0	0	0	0	0	0	0	1	1	0	0	0	0	0	0	0	0	0	0	0	0	0	0	0	0	0	0	0	0	0	0	0	0	0	0	0	2	0	2	2	0	2	1	0	2	2	0	0	0	0	0	1	0	0	2	2	2	2	2	2	2	2	2	2	0	2	0	2	2	2	2	2	0	0	0	0	0	2	0	0	2	0	2	2	2	0	2	0	0	0	0	0	0	0	2	2	2	2	2	2	-1	2	2	2	2	2	2	2	2	2	-1	0	0	0	1	0	2	2	2	2	2	0	1	2	2	2	0	0
A02	23089168	2	0	0	0	0	0	0	0	0	0	0	0	0	2	0	0	0	0	2	2	0	0	0	0	0	0	2	2	2	0	2	0	0	0	0	0	0	-1	0	0	2	-1	2	0	0	0	0	0	0	0	0	0	0	0	0	0	0	0	0	0	0	0	0	0	0	0	1	1	0	0	0	0	0	0	0	0	0	0	0	0	0	0	0	0	0	0	0	0	0	0	0	0	-1	0	0	1	2	0	2	2	0	1	0	0	2	2	0	0	0	0	0	0	0	0	2	2	2	2	2	2	2	2	2	2	0	2	0	2	-1	2	2	2	0	0	0	0	0	2	0	0	2	0	2	2	2	0	2	-1	0	0	0	0	0	0	2	2	2	2	2	2	2	-1	2	2	2	2	2	2	2	2	1	0	0	-1	2	0	2	2	2	2	2	0	2	2	2	2	0	0
A02	23089198	1	0	1	1	1	1	0	1	1	0	2	1	1	1	2	0	1	0	0	1	2	0	1	1	1	0	1	1	0	1	1	0	0	1	2	0	0	0	1	1	0	-1	1	1	0	1	0	1	1	1	1	0	0	0	2	1	0	1	1	1	2	2	1	1	0	1	1	1	2	0	0	0	1	0	0	0	1	0	1	1	1	1	1	1	1	0	1	0	0	1	1	1	-1	1	1	0	1	1	1	1	0	1	0	2	0	2	1	1	1	0	0	1	1	1	1	0	1	1	1	-1	1	1	1	1	0	0	0	1	-1	1	0	2	1	0	0	1	0	0	1	1	1	1	0	1	0	1	0	0	2	1	2	0	1	0	1	1	1	-1	1	1	1	-1	2	1	-1	1	0	1	1	1	1	0	2	-1	0	1	1	1	0	1	1	1	1	1	1	1	0	0
A02	23686801	1	1	1	1	2	0	1	2	0	0	2	1	0	2	0	0	0	2	0	1	0	0	0	1	1	0	1	2	0	1	-1	0	0	1	0	0	0	2	1	0	0	1	0	1	0	2	0	1	1	0	1	1	0	0	1	1	1	0	2	0	1	0	1	1	1	0	2	1	0	0	1	1	1	1	1	0	1	1	0	1	1	0	1	0	1	1	1	1	-1	0	-1	0	0	0	0	0	0	1	0	0	0	0	0	0	0	1	1	0	0	-1	0	0	1	0	0	0	0	1	0	0	0	0	0	0	-1	-1	0	0	0	0	2	0	0	1	0	1	0	1	1	1	1	0	1	0	2	1	0	1	1	0	2	2	0	-1	2	1	0	1	-1	0	-1	0	1	0	0	0	-1	1	2	1	0	2	-1	1	-1	2	0	1	-1	1	0	1	1	0	0	2	0	0
A02	23686823	1	1	1	1	2	0	1	2	0	0	2	1	0	2	0	0	0	2	0	1	0	0	0	1	1	0	1	2	0	1	0	0	0	1	0	0	0	2	1	0	0	1	0	1	0	2	0	1	1	0	1	1	0	0	1	1	1	0	1	0	1	0	1	1	1	0	2	1	0	0	1	1	1	1	1	0	1	1	0	1	1	0	1	0	1	1	1	1	-1	0	-1	0	0	0	0	0	0	1	0	0	0	0	0	0	0	1	1	0	0	-1	0	0	1	0	0	0	0	1	0	0	0	0	0	0	-1	-1	0	0	0	0	2	0	0	1	0	1	0	1	1	1	1	0	1	0	2	1	0	1	1	0	2	2	0	-1	2	1	0	1	-1	0	-1	0	1	0	0	0	-1	1	2	1	0	2	-1	1	-1	2	0	1	-1	1	0	1	1	0	0	2	0	0
A02	23686827	1	1	0	0	0	0	0	0	2	1	0	0	0	0	0	0	1	0	1	1	0	1	2	1	1	0	0	0	0	0	0	0	0	0	1	0	1	0	0	0	0	1	0	0	2	0	0	0	0	1	1	0	2	1	0	1	0	0	0	0	0	0	0	1	1	1	0	1	2	0	1	0	0	0	1	0	1	1	0	1	0	1	0	0	0	1	1	1	-1	0	-1	0	1	1	2	0	0	1	0	1	1	1	1	0	0	1	1	1	0	-1	0	1	1	0	0	0	1	0	0	0	0	0	1	2	-1	-1	0	1	0	2	1	1	1	0	0	1	1	0	0	0	0	2	1	1	0	0	1	0	0	0	0	0	0	-1	0	0	1	1	-1	1	-1	1	0	0	0	0	-1	0	0	0	0	0	-1	0	-1	0	0	0	-1	0	0	0	1	0	0	0	0	0
A02	23711328	0	0	1	1	1	0	1	0	1	0	2	0	1	1	0	0	0	0	-1	0	0	1	0	0	1	0	0	1	1	2	1	1	1	0	1	2	-1	1	1	1	1	2	0	0	0	1	1	0	1	1	1	0	2	0	0	0	0	1	1	0	0	-1	0	1	0	-1	1	0	1	0	1	0	-1	1	1	1	-1	0	0	1	0	1	0	1	2	1	0	0	1	0	0	0	1	0	1	0	0	1	0	0	0	0	0	1	1	2	0	0	1	0	1	0	1	0	2	2	0	0	-1	1	-1	0	1	1	1	0	1	0	1	1	1	0	0	0	0	0	-1	1	0	2	2	1	1	-1	0	0	0	0	2	1	2	2	-1	0	0	0	0	2	-1	1	0	1	1	1	0	1	2	0	0	0	0	2	2	2	1	0	0	1	1	0	-1	0	-1	0	1	0	-1	0
A02	23711349	0	0	1	1	1	0	1	0	1	0	2	0	1	0	0	0	0	0	-1	0	0	0	0	0	1	0	0	0	1	2	0	1	1	0	1	2	-1	1	1	1	1	2	0	0	0	1	1	0	0	1	0	0	2	0	0	0	0	1	1	0	0	-1	0	1	0	-1	0	0	0	0	1	0	-1	1	0	1	-1	0	0	0	0	0	0	0	0	0	0	0	1	0	0	0	1	0	0	0	0	0	0	0	0	0	0	1	0	0	0	0	1	0	1	0	1	0	2	2	0	0	-1	1	-1	0	1	1	1	0	1	0	1	1	1	0	0	0	0	0	-1	1	0	2	2	1	1	-1	0	0	0	0	0	0	0	2	-1	0	0	0	0	2	-1	1	0	1	1	1	0	1	2	0	0	0	0	2	2	2	1	0	0	1	1	0	-1	0	-1	0	1	0	-1	0
A02	23901208	2	0	0	0	0	0	0	0	0	0	0	0	0	2	0	0	0	0	2	1	0	0	0	0	0	0	-1	0	2	0	2	0	0	0	0	0	0	0	0	-1	2	2	-1	2	1	2	0	1	1	0	0	0	2	2	2	0	0	0	0	0	0	0	-1	0	0	0	1	0	-1	0	0	0	1	0	0	0	0	0	0	0	0	0	0	0	0	0	0	0	-1	0	0	0	0	0	-1	1	0	0	0	2	0	2	0	0	2	2	0	0	-1	0	0	0	0	0	2	2	2	2	2	2	2	2	2	2	0	2	0	2	-1	2	2	2	0	0	1	0	0	2	-1	-1	2	-1	2	2	2	0	2	0	0	0	0	0	0	0	2	0	2	2	2	2	2	2	2	2	2	2	-1	-1	2	2	0	2	2	2	-1	2	0	0	0	0	0	2	0	0	1	0	0	0
A02	24421250	2	0	0	0	0	0	0	-1	0	0	0	0	0	2	0	-1	-1	0	2	1	-1	0	0	0	0	-1	0	0	2	-1	2	-1	0	0	0	0	0	0	0	0	2	2	2	2	2	2	-1	0	1	0	0	0	2	2	2	0	0	0	2	0	2	2	2	2	0	0	2	0	-1	0	0	0	0	0	0	0	0	0	0	0	0	0	0	0	0	0	0	0	1	-1	0	2	2	2	-1	1	0	-1	0	2	0	2	0	0	2	1	0	0	0	0	0	-1	0	0	2	2	2	2	2	2	2	2	2	2	1	2	0	2	-1	2	2	2	0	0	0	0	0	1	2	1	2	2	2	2	2	2	2	0	0	0	0	0	0	0	2	0	2	2	2	2	2	2	2	2	2	2	0	0	2	2	0	2	2	2	0	2	0	0	0	0	0	2	1	0	2	2	2	0
A02	24423358	2	0	0	0	0	0	0	0	-1	0	0	0	0	2	0	0	0	0	2	1	0	-1	0	0	0	0	0	0	2	0	2	0	0	0	0	0	0	0	0	0	2	2	-1	2	2	2	0	0	0	0	0	0	2	2	2	0	0	0	2	0	2	2	2	2	0	0	1	0	0	0	0	0	0	0	0	0	0	0	0	0	-1	0	0	0	0	0	0	0	0	0	0	2	-1	2	2	0	0	0	0	2	0	2	0	0	2	2	0	0	0	0	0	0	0	0	2	2	2	2	2	1	2	2	2	2	0	2	0	2	0	2	1	2	0	0	1	0	0	2	2	2	-1	2	2	2	2	2	-1	-1	0	0	0	0	0	0	2	0	2	2	2	2	-1	2	2	2	2	2	0	0	2	-1	0	2	-1	2	0	2	0	0	0	0	0	2	0	0	2	2	2	0
A02	24423364	2	0	0	0	0	0	0	0	-1	0	0	0	0	2	0	0	0	0	2	1	0	-1	0	0	0	0	0	0	2	0	2	0	0	0	0	0	0	0	0	0	2	2	-1	2	2	2	0	0	0	0	0	0	2	2	2	0	0	0	2	0	2	2	2	2	0	0	1	0	0	0	0	0	0	0	0	0	0	0	0	0	-1	0	0	0	0	0	0	0	0	0	0	2	-1	2	2	0	0	0	0	2	0	2	0	0	2	2	0	0	0	0	0	0	0	0	2	2	2	2	2	1	2	2	2	2	0	2	0	2	0	2	1	2	0	0	1	0	0	2	2	2	-1	2	2	2	2	2	-1	-1	0	0	0	0	0	0	2	0	2	2	2	2	-1	2	2	2	2	2	0	0	2	-1	0	2	-1	2	0	2	0	0	0	0	0	2	0	0	2	2	2	0
A02	24423366	2	0	0	0	0	0	0	0	-1	0	0	0	0	2	0	0	0	0	2	1	0	-1	0	0	0	0	0	0	2	0	2	0	0	0	0	0	0	0	0	0	2	2	-1	2	2	2	0	0	1	0	0	0	2	2	2	0	0	0	2	0	2	2	2	2	0	0	1	0	1	0	0	0	0	0	0	0	0	0	0	0	-1	0	0	0	0	0	0	0	0	0	0	2	2	2	2	0	0	0	0	2	0	2	0	0	2	2	0	0	0	0	0	0	0	0	2	2	2	2	2	1	2	2	2	2	0	2	0	2	0	2	1	2	0	0	1	0	0	2	2	2	-1	2	2	2	2	2	-1	-1	0	0	0	0	0	0	2	0	2	2	2	2	-1	2	2	2	2	2	0	0	2	-1	0	2	-1	2	0	2	0	0	0	0	0	2	1	0	2	2	2	0
A02	24423376	2	0	0	0	0	0	0	0	-1	0	0	0	0	2	0	0	0	0	2	1	0	-1	0	0	0	0	0	0	2	0	2	0	0	0	0	0	0	0	0	0	2	2	-1	2	2	2	0	0	1	0	0	0	2	2	2	0	0	0	2	0	2	2	2	2	0	0	1	0	1	0	0	0	0	0	0	0	0	0	0	0	-1	0	0	0	0	0	0	0	0	0	0	2	2	2	2	0	0	0	0	2	0	2	0	0	2	2	0	0	0	0	0	0	0	0	2	2	2	2	2	1	2	2	2	2	0	2	0	2	0	2	1	2	0	0	1	0	0	2	2	2	-1	2	2	2	2	2	-1	-1	0	0	0	0	0	0	2	0	2	2	2	2	-1	2	2	2	2	2	0	0	2	-1	0	2	-1	2	0	2	0	0	0	0	0	2	1	0	2	2	2	0
A02	24423383	2	0	0	0	0	0	0	0	-1	0	0	0	0	2	0	0	0	0	2	1	0	-1	0	0	0	0	0	0	2	0	2	0	0	0	0	0	0	0	0	0	2	2	-1	2	2	2	0	0	1	0	0	0	2	2	2	0	0	0	2	0	2	2	2	2	0	0	1	0	1	0	0	0	0	0	0	0	0	0	0	0	-1	0	0	0	0	0	0	0	0	0	0	2	2	2	2	0	0	0	0	2	0	2	0	0	2	2	0	0	0	0	0	0	0	0	2	2	2	2	2	1	2	2	2	2	0	2	0	2	0	2	1	2	0	0	1	0	0	2	2	2	-1	2	2	2	2	2	-1	-1	0	0	0	0	0	0	2	0	2	2	2	2	-1	2	2	2	2	2	0	0	2	-1	0	2	-1	2	0	2	0	0	0	0	0	2	1	0	2	2	2	0
A02	24423405	2	0	0	0	0	0	0	0	-1	0	0	0	0	2	0	0	0	0	2	1	0	-1	0	0	0	0	0	0	2	0	2	0	0	0	0	0	0	0	0	0	2	2	-1	2	2	2	0	0	2	0	0	0	2	2	2	0	0	0	2	0	2	2	2	2	0	0	1	0	1	0	0	0	0	0	0	0	0	0	0	0	-1	0	0	0	0	0	0	0	0	0	0	2	2	2	2	0	0	0	0	2	0	2	0	0	2	2	0	0	0	0	0	0	0	0	2	2	2	2	2	1	2	2	2	2	0	2	0	2	0	2	1	2	0	0	1	0	0	2	2	2	-1	2	2	-1	2	2	-1	-1	0	0	0	0	-1	0	2	0	2	2	2	2	-1	2	2	2	-1	2	0	0	2	-1	0	2	-1	2	0	2	0	0	0	0	0	2	1	0	2	2	2	0
A02	24443395	2	-1	1	2	1	2	2	1	1	1	1	1	0	0	1	1	0	2	-1	0	1	2	-1	-1	2	0	2	1	2	1	1	2	0	1	0	1	-1	2	1	0	1	-1	0	0	1	1	2	0	1	0	1	1	1	1	1	0	1	1	0	1	0	2	1	0	1	0	0	1	0	0	1	2	1	2	0	1	2	0	1	1	0	1	0	1	1	1	1	0	1	1	0	0	-1	1	1	0	0	1	2	2	0	0	0	-1	2	1	1	0	1	1	1	2	2	1	2	1	1	1	1	2	0	-1	1	1	0	1	0	1	1	1	1	0	1	0	2	0	1	1	0	0	0	1	0	0	0	1	2	-1	1	2	1	0	1	1	0	1	0	1	1	0	0	0	1	0	2	1	1	1	1	-1	0	-1	-1	0	1	0	0	2	2	0	1	0	0	1	1	0	1	-1
A02	24740826	2	0	0	0	0	0	0	0	1	0	0	0	0	2	0	0	0	-1	2	0	0	0	0	0	0	0	0	0	2	0	2	0	0	0	-1	0	0	0	0	0	2	2	2	2	2	2	0	1	0	0	0	0	2	2	2	0	0	0	2	0	0	0	2	2	2	2	0	0	1	0	0	0	0	0	0	0	0	0	0	0	0	0	1	0	0	0	0	0	1	0	0	2	2	-1	2	1	0	0	0	0	0	2	0	0	2	2	0	0	0	0	0	0	0	0	2	2	2	2	2	2	2	2	2	-1	0	2	0	2	-1	2	2	-1	0	0	0	0	2	2	2	2	-1	2	2	2	2	2	2	0	0	0	0	0	0	0	2	0	2	2	2	2	2	2	2	2	2	2	0	0	-1	2	1	-1	2	2	0	1	0	0	0	0	0	2	1	0	2	2	2	0
A02	25225881	2	0	0	0	0	-1	0	0	0	0	0	0	0	2	0	0	0	0	1	1	-1	2	-1	1	0	2	0	0	2	0	2	0	0	0	0	-1	0	0	0	0	2	2	2	0	2	1	0	2	0	0	2	0	1	2	2	0	0	0	1	0	0	0	2	1	0	2	1	1	2	0	0	0	0	-1	0	0	0	0	2	2	1	0	0	0	0	0	1	0	0	2	0	2	2	2	0	0	0	0	0	0	1	2	0	0	2	2	0	0	0	0	-1	0	0	0	2	1	1	2	2	2	2	2	2	2	0	-1	0	2	-1	2	2	-1	0	0	0	0	-1	2	0	1	2	2	1	2	2	2	2	2	2	1	2	0	0	0	0	0	2	2	1	2	1	2	1	1	2	0	2	0	0	0	-1	1	0	-1	0	2	0	0	0	0	0	2	1	0	1	1	2	0
A02	25295047	2	0	0	0	0	0	0	0	0	0	0	0	0	2	-1	0	0	0	2	2	0	-1	1	0	0	0	1	0	2	0	-1	0	0	0	0	0	0	0	0	0	2	2	1	1	1	2	0	1	0	0	2	0	2	-1	2	0	0	0	2	0	0	0	2	2	0	2	1	1	0	0	0	0	0	2	0	0	0	0	2	-1	2	0	0	0	-1	0	2	0	1	2	0	2	-1	2	0	1	0	0	0	0	1	2	0	0	2	1	0	0	0	0	0	0	0	0	2	2	2	2	2	2	2	2	2	1	0	2	0	2	0	2	-1	0	0	0	0	0	2	1	2	1	-1	2	2	2	-1	2	2	2	2	1	2	0	0	0	0	-1	1	2	2	2	2	2	2	1	2	0	1	0	0	2	0	2	-1	2	0	2	0	0	0	0	0	2	0	0	1	-1	2	0
A02	25365502	2	0	0	0	0	0	0	0	0	0	0	0	0	2	0	0	0	0	0	1	0	-1	0	0	0	-1	0	0	2	0	2	0	0	0	0	0	0	0	0	0	0	0	0	0	0	0	0	0	0	0	0	0	0	0	0	0	0	0	2	0	0	0	2	2	0	2	1	1	-1	0	0	0	-1	2	0	0	0	0	2	2	2	0	0	0	0	0	1	0	1	2	0	-1	2	2	0	1	-1	0	0	0	1	2	0	0	2	2	0	0	0	0	0	0	0	0	2	2	2	2	2	2	2	2	2	0	0	2	0	2	0	0	0	2	0	0	0	0	2	0	2	0	-1	2	0	0	0	2	0	2	2	2	2	0	0	0	0	0	0	2	2	2	2	2	2	-1	2	0	2	0	0	2	0	0	-1	0	0	0	0	0	0	0	0	0	1	0	2	2	2	0
A02	25395567	2	0	0	0	0	0	0	0	0	0	0	0	0	2	0	-1	0	0	0	2	0	0	0	0	0	0	0	0	2	0	2	0	0	0	0	0	0	0	0	0	0	0	0	0	0	0	0	0	0	0	0	0	0	0	0	0	0	0	2	0	0	0	2	2	0	2	2	1	2	0	0	0	1	2	0	0	0	0	2	2	2	0	0	0	0	0	-1	0	1	2	0	2	2	2	0	1	0	0	0	-1	1	2	0	0	2	2	0	0	0	0	0	0	0	0	2	2	2	2	2	2	-1	2	2	0	0	1	0	2	-1	0	0	2	0	0	0	0	1	0	2	-1	0	2	0	0	0	2	0	2	-1	2	2	-1	0	0	0	-1	0	2	2	2	2	2	2	2	2	0	2	0	0	2	0	-1	-1	0	0	0	0	0	0	0	0	0	1	0	2	2	2	0
A02	25443082	2	0	-1	0	0	0	0	0	0	0	0	0	0	2	0	0	-1	0	0	2	0	0	0	-1	0	0	0	0	2	0	2	0	0	0	0	0	0	0	-1	0	0	0	0	0	0	0	0	0	0	0	0	-1	0	0	0	0	0	0	2	0	-1	0	2	2	0	2	1	0	1	0	0	0	-1	2	0	0	0	0	2	2	2	0	0	0	-1	0	0	0	1	2	0	2	2	2	0	1	0	0	0	0	0	2	0	0	2	2	0	0	0	0	0	0	0	0	-1	2	2	2	2	2	2	2	2	0	0	2	0	2	-1	0	0	2	0	0	0	0	2	0	2	0	0	2	0	0	0	2	0	2	2	2	2	0	0	0	0	0	-1	2	2	2	2	2	2	2	2	-1	-1	0	0	2	-1	0	1	0	0	0	0	0	0	0	0	0	1	0	2	2	2	0
A02	25443093	2	0	-1	0	0	0	0	0	0	0	0	0	0	2	0	0	-1	0	0	2	0	0	0	-1	0	0	0	0	2	0	2	0	0	0	0	0	0	0	-1	0	0	0	0	0	0	0	0	0	0	0	0	-1	0	0	0	0	0	0	2	0	-1	0	2	2	0	2	1	0	1	0	0	0	-1	2	0	0	0	0	2	2	2	0	0	0	-1	0	0	0	1	2	0	2	2	2	0	1	0	0	0	0	0	2	0	0	2	2	0	0	0	0	0	0	0	0	-1	2	2	2	2	2	2	2	2	0	0	2	0	2	-1	0	0	2	0	0	0	0	2	0	2	0	0	2	0	0	0	2	0	2	2	2	2	0	0	0	0	0	-1	2	2	2	2	2	2	2	2	-1	-1	0	0	2	-1	0	1	0	0	0	0	0	0	0	0	0	1	0	2	2	2	0
A02	25675833	2	1	1	2	2	1	2	2	2	2	2	1	2	2	2	1	1	2	2	2	2	1	1	2	2	2	2	1	2	1	2	1	2	1	2	2	2	1	2	1	2	1	1	1	2	2	2	1	2	1	2	2	2	1	1	2	1	2	2	2	1	1	2	2	1	2	1	2	1	1	1	1	1	2	1	2	2	2	2	2	2	2	2	2	2	2	1	2	2	2	2	2	2	2	2	2	1	2	2	2	1	2	2	1	2	2	2	2	2	2	2	2	2	1	2	2	2	2	2	2	2	2	2	1	2	2	1	2	-1	2	2	2	2	1	2	1	2	2	2	2	2	2	1	1	2	2	2	2	2	2	2	2	2	2	2	2	1	2	2	2	2	2	2	2	2	2	2	1	-1	2	1	1	-1	2	2	2	2	2	1	1	2	2	2	2	2	-1	2	1
A02	26001586	2	0	0	0	0	0	0	0	0	0	0	0	0	2	0	0	0	0	0	1	0	0	0	0	0	0	0	0	0	0	2	2	2	0	0	0	-1	0	0	0	0	0	0	0	1	0	0	0	0	0	0	0	0	0	0	0	0	0	2	0	0	0	2	2	0	2	0	0	0	0	0	2	0	2	0	0	0	0	2	-1	2	0	0	0	0	0	0	-1	0	2	0	2	2	1	0	0	0	0	0	0	1	2	2	0	0	2	2	-1	2	2	2	2	2	2	2	2	2	2	2	2	2	2	1	0	0	2	0	2	-1	0	0	-1	2	2	2	-1	2	0	2	0	0	2	0	0	0	2	0	1	2	2	2	0	1	0	0	0	0	2	2	2	2	2	2	2	-1	2	-1	0	0	2	-1	0	0	0	0	0	0	0	0	0	0	0	0	0	2	2	0	0
A02	26001606	2	0	0	0	0	0	0	0	0	0	0	0	0	2	0	0	0	0	0	1	0	0	0	0	0	0	0	0	0	0	2	2	2	0	0	0	-1	0	0	0	0	0	0	0	1	0	0	0	0	0	0	0	0	0	0	0	0	0	2	0	0	0	2	2	0	2	0	0	0	0	0	2	0	2	0	0	0	0	2	-1	2	0	0	0	0	0	0	-1	0	2	0	2	2	1	0	0	0	0	0	0	1	2	2	0	0	2	2	-1	2	2	2	2	2	2	2	2	2	2	2	2	2	2	1	0	0	2	0	2	-1	0	0	-1	2	2	2	-1	2	0	2	0	0	2	0	0	0	2	0	1	2	2	2	0	1	0	0	0	0	2	2	2	2	2	2	2	-1	2	-1	0	0	2	-1	0	0	0	0	0	0	0	0	0	0	0	0	0	2	2	0	0
A02	26202646	2	0	0	0	0	0	0	0	0	0	0	0	0	2	0	0	0	0	0	0	0	0	0	0	0	-1	0	-1	1	0	2	2	2	0	0	0	0	0	0	0	0	0	0	0	0	0	0	0	0	0	0	0	0	0	0	0	0	0	2	0	0	0	2	2	1	2	1	0	1	0	1	2	0	2	0	0	0	0	2	2	-1	0	0	0	2	0	0	2	1	2	0	2	2	2	0	1	0	0	0	0	1	2	2	0	-1	2	2	-1	2	2	1	1	2	2	2	2	2	2	2	2	2	2	2	0	2	2	0	2	0	0	0	2	2	2	2	2	2	0	2	0	0	2	0	0	-1	2	0	2	2	2	2	0	0	0	2	2	0	2	2	2	2	2	2	2	-1	2	2	0	0	2	0	0	0	0	0	0	0	1	0	0	0	0	1	0	2	2	0	0
A02	26216375	1	0	0	0	0	0	0	0	0	0	0	0	0	2	0	0	0	-1	-1	0	0	0	0	0	0	0	0	0	2	0	2	2	2	-1	0	0	0	0	0	0	0	0	-1	0	0	0	0	0	0	0	0	0	0	0	0	0	0	0	2	0	0	0	1	2	0	2	1	1	0	0	-1	2	0	2	0	0	0	0	2	2	2	0	0	0	0	0	0	2	0	2	0	-1	2	2	0	-1	0	0	0	0	2	-1	2	0	0	2	2	2	2	2	2	2	2	2	-1	2	2	2	-1	2	2	2	2	0	2	-1	0	2	-1	0	0	2	2	2	2	2	2	0	2	0	0	2	0	0	0	2	0	2	2	2	2	0	0	0	2	2	0	2	2	2	2	2	2	2	2	2	2	0	0	2	-1	0	0	0	0	0	0	0	0	0	0	0	1	-1	2	2	0	0
A02	26288558	2	0	0	0	0	0	0	0	0	0	0	0	0	2	0	0	0	0	0	1	0	0	0	0	0	0	0	0	1	0	2	2	2	0	0	0	0	0	0	0	0	0	0	0	0	0	0	0	0	0	1	0	0	0	0	0	0	0	2	0	0	0	2	2	0	2	1	1	1	0	2	2	0	2	0	1	0	0	2	2	2	0	0	0	1	0	0	2	-1	2	0	2	2	2	0	2	0	0	0	0	1	2	2	0	0	2	2	2	2	2	2	2	2	2	2	2	2	2	2	2	2	2	2	0	2	2	0	2	-1	0	1	2	2	2	2	2	2	0	2	1	0	2	0	0	0	2	0	2	2	2	2	0	0	0	2	2	0	2	2	2	2	2	2	2	2	2	1	0	0	2	0	0	2	0	0	0	0	0	0	0	0	-1	1	0	2	2	0	0
A02	26288580	2	0	0	0	0	0	0	0	0	0	0	0	0	2	0	0	0	0	0	1	0	0	0	0	0	0	0	0	1	0	2	2	2	0	0	0	0	0	0	0	0	0	0	0	0	0	0	0	0	0	1	0	0	0	0	0	0	0	2	0	0	0	2	2	0	2	1	1	1	0	2	2	0	2	0	1	0	0	2	2	2	0	0	0	1	0	0	2	-1	2	0	2	2	2	0	2	0	0	0	0	1	2	2	0	0	2	2	2	2	2	2	2	2	2	2	2	2	2	2	2	2	2	2	0	2	2	0	2	-1	0	1	2	2	2	2	2	2	0	2	1	0	2	0	0	0	2	0	2	2	2	2	0	0	0	2	2	0	2	2	2	2	2	2	2	2	2	1	0	0	2	0	0	2	0	0	0	0	0	0	0	0	-1	1	0	2	2	0	0
A02	26288625	2	0	0	0	0	0	0	0	0	0	0	0	0	2	0	0	0	0	0	1	0	0	0	0	0	0	0	0	1	0	2	2	2	0	0	0	0	0	0	0	0	0	0	0	0	0	0	0	0	0	1	0	0	0	0	0	0	0	2	0	0	0	2	2	0	2	1	1	1	0	2	2	0	2	0	1	0	0	2	2	2	0	0	0	1	0	0	2	-1	2	0	2	2	2	0	2	0	0	0	0	1	2	2	0	0	2	2	2	2	2	2	2	2	2	2	2	2	2	2	2	2	2	2	0	2	2	0	2	-1	0	1	2	2	2	2	2	2	0	2	1	0	2	0	0	0	2	0	2	2	2	2	0	0	0	2	2	0	2	2	2	2	2	2	2	2	2	1	0	0	2	0	0	2	0	0	0	0	0	0	0	0	-1	1	0	2	2	0	0
A02	26368303	0	0	-1	1	2	0	0	0	0	0	2	0	1	0	0	1	0	-1	0	2	-1	1	0	2	-1	2	0	1	0	1	0	0	0	0	0	2	0	0	0	0	1	1	0	1	0	0	-1	0	1	1	0	1	0	1	0	0	0	0	1	1	1	0	0	1	1	0	1	2	0	0	0	0	0	1	1	1	-1	-1	0	0	0	0	0	2	0	0	0	1	1	0	0	1	0	0	0	0	0	0	0	0	1	-1	-1	-1	0	1	0	2	1	1	1	0	1	1	2	0	1	1	0	1	1	0	0	1	0	0	0	0	-1	1	0	0	1	1	0	-1	1	0	-1	1	0	0	0	0	0	0	0	0	0	1	0	1	0	1	1	0	0	0	0	0	1	0	0	0	0	-1	0	0	1	0	0	0	2	0	0	2	0	0	0	-1	0	0	0	0	0	1	1	0
A02	26368319	0	0	-1	1	2	0	0	0	0	0	2	0	1	0	0	1	0	-1	0	2	-1	1	0	2	-1	2	0	1	0	1	0	0	0	0	0	2	0	0	0	0	1	1	0	1	0	0	-1	0	1	1	0	1	0	1	0	0	0	0	1	1	1	0	0	1	1	0	1	2	0	0	0	0	0	1	1	1	-1	-1	0	0	0	0	0	2	0	0	0	1	1	0	0	1	0	0	0	0	0	0	0	0	1	-1	-1	-1	0	1	0	2	1	1	1	0	1	1	2	0	1	1	0	1	1	0	0	1	0	0	0	0	-1	1	0	0	1	1	0	-1	1	0	-1	1	0	0	0	0	0	0	0	0	0	1	0	1	0	1	1	0	0	0	0	0	1	0	0	0	0	-1	0	0	1	0	0	0	2	0	0	2	0	0	0	-1	0	0	0	0	0	1	1	0
A02	26613676	-1	0	0	0	0	0	0	0	0	0	0	0	0	2	0	2	0	-1	0	1	0	0	0	0	0	0	0	0	1	1	2	2	2	0	-1	0	0	0	0	0	0	0	0	0	0	0	0	0	0	0	0	0	0	0	0	0	0	0	2	0	0	0	-1	2	0	0	2	0	2	2	2	2	0	2	0	0	0	0	2	2	2	0	0	0	2	0	0	2	1	2	0	2	-1	2	0	2	0	0	0	0	1	2	2	0	0	2	2	2	2	-1	-1	2	2	2	-1	2	2	2	2	2	2	2	2	0	2	2	0	1	0	0	-1	2	2	2	2	2	2	0	2	0	0	2	0	0	0	2	0	2	-1	1	2	0	0	0	2	2	1	2	-1	2	2	2	2	2	2	2	-1	0	0	-1	-1	-1	0	0	0	0	0	1	0	0	0	0	1	0	2	2	0	0
A02	26613679	-1	0	0	0	0	0	0	0	0	0	0	0	0	2	0	2	0	-1	0	1	0	0	0	0	0	0	0	0	1	1	2	2	2	0	-1	0	0	0	0	0	0	0	0	0	0	0	0	0	0	0	0	0	0	0	0	0	0	0	2	0	0	0	-1	2	0	0	2	0	2	2	2	2	0	2	0	0	0	0	2	2	2	0	0	0	2	0	0	2	1	2	0	2	-1	2	0	2	0	0	0	0	1	2	2	0	0	2	2	2	2	-1	-1	2	2	2	-1	2	2	2	2	2	2	2	2	0	2	2	0	1	0	0	-1	2	2	2	2	2	2	0	2	0	0	2	0	0	0	2	0	2	-1	1	2	0	0	0	2	2	1	2	-1	2	2	2	2	2	2	2	-1	0	0	-1	-1	-1	0	0	0	0	0	1	0	0	0	0	1	0	2	2	0	0
A02	26613682	-1	0	0	0	0	0	0	0	0	0	0	0	0	2	0	2	0	-1	0	1	0	0	0	0	0	0	0	0	1	1	2	2	2	0	-1	0	0	0	0	0	0	0	0	0	0	0	0	0	0	0	0	0	0	0	0	0	0	0	2	0	0	0	-1	2	0	0	2	0	2	2	2	2	0	2	0	0	0	0	2	2	2	0	0	0	2	0	0	2	1	2	0	2	-1	2	0	2	0	0	0	0	1	2	2	0	0	2	2	2	2	-1	-1	2	2	2	-1	2	2	2	2	2	2	2	2	0	2	2	0	1	0	0	-1	2	2	2	2	2	2	0	2	0	0	2	0	0	0	2	0	2	-1	1	2	0	0	0	2	2	1	2	-1	2	2	2	2	2	2	2	-1	0	0	-1	-1	-1	0	0	0	0	0	1	0	0	0	0	1	0	2	2	0	0
A02	26696947	0	0	1	0	1	0	0	1	0	1	0	0	1	0	1	1	1	0	0	0	0	0	0	0	2	1	0	0	-1	0	0	0	1	0	0	0	0	0	0	0	1	1	-1	0	0	1	0	1	0	0	0	0	0	0	1	1	0	1	0	1	0	0	1	0	0	0	1	0	0	-1	0	1	0	0	0	1	0	0	0	0	1	0	1	0	0	0	0	0	0	-1	0	0	0	0	0	0	1	1	1	1	0	0	1	0	1	1	0	1	0	1	0	0	0	0	1	0	0	0	0	0	0	0	1	0	0	0	0	0	0	-1	0	0	0	0	1	0	-1	0	1	1	1	1	0	1	0	0	0	0	0	0	0	0	1	0	1	0	1	0	1	0	0	-1	0	0	1	1	0	0	0	1	0	0	0	0	1	1	0	0	0	0	0	1	-1	0	0	0	0	-1
A02	26701953	2	0	0	0	0	0	0	0	0	0	0	0	0	2	0	0	0	0	0	0	0	0	0	0	0	0	0	0	0	0	0	0	0	0	-1	-1	0	0	0	0	0	0	0	0	0	0	0	0	0	0	0	0	0	0	0	0	0	0	2	0	0	-1	2	2	0	0	1	1	2	2	1	2	0	2	0	0	0	0	2	2	2	0	0	0	2	0	-1	2	2	2	0	2	2	1	0	2	0	0	0	0	1	2	-1	0	0	2	2	2	2	2	2	2	2	2	2	2	2	2	2	2	2	2	2	0	2	2	0	2	0	1	0	2	2	2	2	2	2	0	2	0	0	2	0	0	0	2	0	2	2	2	2	0	0	0	0	2	1	2	2	2	2	2	2	2	2	2	2	1	0	2	0	0	0	0	0	0	0	0	0	0	0	0	0	0	2	2	0	0
A02	26904470	0	0	0	0	1	0	0	0	0	0	0	0	0	0	0	0	0	0	0	0	0	0	0	0	0	0	0	-1	0	0	-1	0	0	1	0	0	1	0	0	0	0	0	0	0	0	0	0	0	0	1	1	1	0	0	1	0	0	0	0	0	0	0	0	0	1	0	0	0	0	0	1	0	0	0	1	0	1	0	0	0	0	0	0	0	0	1	1	0	0	0	0	1	0	0	0	0	0	0	0	-1	0	0	0	0	0	0	0	0	0	0	0	0	0	0	0	0	0	-1	0	0	0	0	0	0	0	0	0	0	-1	0	0	0	0	0	0	0	0	0	0	0	1	0	0	0	0	0	0	1	0	0	1	0	0	2	0	0	0	0	0	0	0	0	0	0	0	0	0	0	0	0	0	0	0	0	0	0	0	0	0	1	0	0	-1	0	0	0	0	0
A02	27074318	2	0	0	0	0	0	0	0	0	0	0	0	0	-1	0	0	0	0	0	0	0	-1	0	0	0	2	0	0	0	0	0	0	0	0	0	0	0	0	0	0	2	2	2	0	0	0	0	0	0	0	0	2	0	0	0	2	0	0	2	0	0	0	-1	2	2	2	2	2	2	2	2	2	0	2	0	0	0	0	2	2	2	0	-1	0	2	0	2	1	0	0	0	0	0	0	0	2	0	0	0	0	0	2	2	0	0	2	2	2	2	1	2	2	2	-1	2	2	2	2	2	2	2	2	2	0	2	2	0	2	-1	0	0	2	2	-1	2	2	2	0	2	0	0	2	0	0	0	2	0	2	2	2	2	0	0	-1	0	2	1	2	2	2	2	2	2	2	2	1	2	0	2	2	0	0	0	0	0	0	0	0	0	0	0	0	1	0	2	2	0	0
A02	27074343	2	0	0	0	0	0	0	0	0	0	0	0	0	-1	0	0	0	0	0	0	0	-1	0	0	0	2	0	0	0	0	0	0	0	0	0	0	0	0	0	0	2	2	2	0	0	0	0	0	0	0	0	2	0	0	0	2	0	0	2	0	0	0	-1	2	2	2	2	2	2	2	2	2	0	2	0	0	0	0	2	2	2	0	-1	0	2	0	2	1	0	0	0	0	0	0	0	2	0	0	0	0	0	2	2	0	0	2	2	2	2	1	2	2	2	-1	2	2	2	2	2	2	2	2	2	0	2	2	0	2	-1	0	0	2	2	-1	2	2	2	0	2	0	0	2	0	0	0	2	0	2	2	2	2	0	0	-1	0	2	1	2	2	2	2	2	2	2	2	1	2	0	2	2	0	0	0	0	0	0	0	0	0	0	0	0	1	0	2	2	0	0
A02	27074348	2	0	0	0	0	0	0	0	0	0	0	0	0	-1	0	0	0	0	0	0	0	-1	0	0	0	2	0	0	0	0	0	0	0	0	0	0	0	0	0	0	2	2	2	0	0	0	0	0	0	0	0	2	0	0	0	2	0	0	2	0	0	0	-1	2	2	2	2	2	2	2	2	2	0	2	0	0	0	0	2	2	2	0	-1	0	2	0	2	1	0	0	0	0	0	0	0	2	0	0	0	0	0	2	2	0	0	2	2	2	2	1	2	2	2	-1	2	2	2	2	2	2	2	2	2	0	2	2	0	2	-1	0	0	2	2	-1	2	2	2	0	2	0	0	2	0	0	0	2	0	2	2	2	2	0	0	-1	0	2	1	2	2	2	2	2	2	2	2	1	2	0	2	2	0	0	0	0	0	0	0	0	0	0	0	0	1	0	2	2	0	0
A02	27074352	2	0	0	0	0	0	0	0	0	0	0	0	0	-1	0	0	0	0	0	0	0	-1	0	0	0	2	0	0	0	0	0	0	0	0	0	0	0	0	0	0	2	2	2	0	0	0	0	0	0	0	0	2	0	0	0	2	0	0	2	0	0	0	-1	2	2	2	2	2	2	2	2	2	0	2	0	0	0	0	2	2	2	0	-1	0	2	0	2	1	0	0	0	0	0	0	0	2	0	0	0	0	0	2	2	0	0	2	2	2	2	1	2	2	2	-1	2	2	2	2	2	2	2	2	2	0	2	2	0	2	-1	0	0	2	2	-1	2	2	2	0	2	0	0	2	0	0	0	2	0	2	2	2	2	0	0	-1	0	2	1	2	2	2	2	2	2	2	2	1	2	0	2	2	0	0	0	0	0	0	0	0	0	0	0	0	1	0	2	2	0	0
A02	27074358	2	0	0	0	0	0	0	0	0	0	0	0	0	-1	0	0	0	0	0	0	0	-1	0	0	0	2	0	0	-1	0	0	0	0	0	0	0	0	-1	0	0	2	2	2	0	0	0	0	0	0	0	0	2	0	0	0	2	0	0	2	0	0	0	-1	2	2	2	2	2	2	2	2	2	0	2	0	0	0	0	2	2	2	0	-1	0	2	0	2	1	0	0	0	0	0	0	0	2	0	0	0	-1	0	2	2	0	0	2	2	2	2	2	2	2	2	-1	2	2	2	2	2	2	2	2	2	0	2	2	0	2	-1	0	0	2	2	-1	2	2	2	-1	2	0	0	2	0	0	0	2	0	2	2	2	2	0	0	-1	0	2	1	2	2	2	2	2	2	2	2	2	2	0	2	2	0	0	0	0	0	0	0	0	0	0	0	0	1	0	2	2	0	0
A02	27141345	2	0	0	0	0	0	0	0	0	0	0	0	0	2	0	0	0	0	0	0	0	-1	0	0	0	-1	-1	0	0	0	1	0	0	0	0	0	0	0	-1	0	2	2	2	0	0	1	0	0	-1	0	0	2	0	0	0	2	0	0	2	2	0	0	2	2	2	2	2	2	2	2	2	2	0	2	0	0	0	0	2	2	2	0	0	0	2	0	1	2	0	0	0	0	-1	0	0	1	0	0	0	0	0	2	2	0	0	2	2	2	2	2	2	2	2	2	2	2	2	2	2	2	-1	2	2	0	2	2	0	2	-1	0	0	2	2	2	2	2	2	0	2	0	0	2	0	0	0	2	0	2	2	2	2	0	0	0	0	2	1	2	2	2	2	2	2	2	2	2	2	0	2	2	0	0	-1	1	0	0	0	0	0	0	0	0	1	0	2	2	0	0
A02	27288296	1	0	1	-1	1	1	0	1	1	1	1	2	2	2	1	1	0	1	0	2	1	1	-1	1	1	1	2	2	2	2	-1	0	1	1	2	1	1	2	0	2	1	0	2	1	1	1	1	1	1	1	2	1	1	1	0	1	1	-1	1	2	1	0	1	2	1	1	2	2	1	1	1	1	1	2	2	1	2	1	1	2	1	0	1	2	1	2	0	1	1	1	0	2	2	1	0	1	1	-1	1	2	1	1	2	1	2	1	2	0	1	1	1	1	1	2	1	0	1	2	2	1	1	2	2	-1	2	0	1	1	-1	2	1	1	1	2	2	1	2	-1	1	1	0	1	1	1	-1	2	1	0	0	1	1	2	1	0	2	1	0	0	0	1	-1	1	1	1	1	0	0	0	2	1	1	1	0	0	1	1	1	1	1	0	1	1	1	1	2	2	1	1
A02	27288308	1	0	1	-1	1	1	0	1	1	1	1	2	2	2	1	1	0	1	0	2	1	1	-1	1	1	1	2	2	2	2	-1	0	1	1	2	1	1	2	0	2	1	0	2	1	1	1	1	1	1	1	2	1	1	1	0	1	1	-1	1	2	1	0	1	2	1	1	2	2	1	1	1	1	1	2	2	1	2	1	1	2	1	0	1	2	1	2	0	1	1	1	0	2	2	1	0	1	1	-1	1	2	1	1	2	1	2	1	2	0	1	1	1	1	1	2	1	0	1	2	2	1	1	2	2	-1	2	0	1	1	-1	2	1	1	1	2	2	1	2	-1	1	1	0	1	1	1	-1	2	1	0	0	1	1	2	1	0	2	1	0	0	0	1	-1	1	1	1	1	0	0	0	2	1	1	1	0	0	1	1	1	1	1	0	1	1	1	1	2	2	1	1
A02	27288313	1	0	1	-1	1	1	0	1	1	1	1	2	2	2	1	1	0	1	0	2	1	1	-1	1	1	1	2	2	2	2	-1	0	1	1	2	1	1	2	0	2	1	0	2	1	1	1	1	1	1	1	2	1	1	1	0	1	1	-1	1	2	1	0	1	2	1	1	2	2	1	1	1	1	1	2	2	1	2	1	1	2	1	0	1	2	1	2	0	1	1	1	0	2	2	1	0	1	1	-1	1	2	1	1	2	1	2	1	2	0	1	1	1	1	1	2	1	0	1	2	2	1	1	2	2	-1	2	0	1	1	-1	2	1	1	1	2	2	1	2	-1	1	1	0	1	1	1	-1	2	1	0	0	1	1	2	1	0	2	1	0	0	0	1	-1	1	1	1	1	0	0	0	2	1	1	1	0	0	1	1	1	1	1	0	1	1	1	1	2	2	1	1
A02	27288317	1	0	1	-1	1	1	0	1	1	1	1	2	2	2	1	1	0	1	0	2	1	1	-1	1	1	1	2	2	2	2	-1	0	1	1	2	1	1	2	0	2	1	0	2	1	1	1	1	1	1	1	2	1	1	1	0	1	1	-1	1	2	1	0	1	2	1	1	2	2	1	1	1	1	1	2	2	1	2	1	1	2	1	0	1	2	1	2	0	1	1	1	0	2	2	1	0	1	1	-1	1	2	1	1	2	1	2	1	2	0	1	1	1	1	1	2	1	0	1	2	2	1	1	2	2	-1	2	0	1	1	-1	2	1	1	1	2	2	1	2	-1	1	1	0	1	1	1	-1	2	1	0	0	1	1	2	1	0	2	1	0	0	0	1	-1	1	1	1	1	0	0	0	2	1	1	1	0	0	1	1	1	1	1	0	1	1	1	1	2	2	1	1
A02	27288319	2	0	1	-1	1	1	0	1	1	1	1	2	2	2	1	1	0	1	0	2	1	2	-1	1	1	2	2	2	2	2	-1	0	1	1	2	1	1	2	0	2	2	2	2	1	1	1	1	1	1	1	2	2	1	1	0	2	1	-1	2	2	1	0	2	2	2	2	2	2	2	2	2	2	1	2	2	1	2	1	2	2	2	0	1	2	1	2	1	2	1	1	0	2	2	1	0	1	1	-1	1	2	1	2	2	1	2	2	2	2	2	2	2	2	2	2	2	2	2	2	2	2	2	2	2	-1	2	2	1	2	-1	2	1	2	2	2	2	2	2	-1	2	1	0	2	1	1	-1	2	1	2	2	2	2	2	1	0	2	2	1	2	2	2	-1	2	2	2	2	2	2	0	2	2	1	1	0	0	1	1	1	1	1	0	1	1	1	1	2	2	1	1
A02	27288349	2	0	1	2	1	1	0	1	1	1	1	2	2	2	1	1	0	1	0	2	1	2	-1	1	1	2	2	2	2	2	-1	0	1	1	2	1	1	2	0	2	2	2	2	1	1	1	1	1	1	1	2	2	1	1	0	2	1	-1	2	2	1	0	2	2	2	2	2	2	2	2	2	2	1	2	2	1	2	1	2	2	2	0	1	2	1	2	1	2	1	1	0	2	2	1	0	1	1	-1	1	2	1	2	2	1	2	2	2	2	2	2	2	2	2	2	2	2	2	2	2	2	2	2	2	-1	2	2	1	2	-1	-1	1	2	2	2	2	2	2	-1	2	1	0	2	1	1	-1	2	1	2	2	2	2	2	1	0	2	2	1	2	2	2	-1	2	2	2	2	2	2	0	2	2	1	1	0	0	1	1	1	1	1	0	1	1	1	1	2	2	1	1
A02	27288362	1	0	1	2	1	1	0	1	1	1	1	2	2	1	1	1	0	1	0	2	1	1	-1	1	1	1	1	2	2	2	-1	0	1	1	2	1	1	2	0	1	1	0	2	1	1	1	1	1	1	1	2	1	1	1	0	1	1	2	0	2	1	0	1	2	1	1	2	2	1	1	1	1	1	2	2	1	1	1	1	2	1	0	1	2	1	2	0	1	1	1	0	1	2	1	0	1	1	0	1	2	1	1	2	1	1	0	2	0	1	1	1	1	1	2	1	1	1	2	2	1	1	2	2	-1	2	0	1	1	-1	-1	1	1	1	2	2	1	2	-1	1	1	0	1	1	1	-1	2	1	0	1	1	1	2	1	0	2	1	0	0	0	1	-1	0	1	1	1	0	1	1	2	1	1	1	0	1	1	1	1	1	1	0	1	1	1	1	1	2	1	1
A02	27604738	2	2	2	2	2	2	2	2	2	2	2	2	2	2	2	0	2	2	0	2	2	2	2	2	2	-1	2	-1	2	1	-1	2	-1	-1	0	-1	0	0	2	0	2	2	2	0	0	0	2	0	0	0	0	2	0	0	0	2	0	0	2	0	0	0	2	2	2	2	2	2	2	2	2	2	0	2	0	0	0	0	2	2	2	0	2	2	2	2	2	2	0	0	0	0	0	0	0	2	2	2	2	-1	0	2	2	-1	2	2	2	2	2	2	2	2	2	-1	2	2	2	2	2	2	2	2	2	0	2	-1	0	2	-1	1	0	2	2	2	2	2	2	0	2	0	0	2	0	0	0	2	0	-1	2	2	2	2	2	2	2	2	1	2	2	2	2	2	2	2	2	2	2	0	2	2	0	0	-1	0	0	-1	0	0	0	0	0	0	0	0	2	-1	0	0
A02	27604741	2	2	2	2	2	2	2	2	2	2	2	2	2	2	2	0	2	2	0	2	2	2	2	2	2	-1	2	-1	2	1	-1	2	-1	-1	0	-1	0	0	2	0	2	2	2	0	0	0	2	0	0	0	0	2	0	0	0	2	0	0	2	0	0	0	2	2	2	2	2	2	2	2	2	2	0	2	0	0	0	0	2	2	2	0	2	2	2	2	2	2	0	0	0	0	0	0	0	2	2	2	2	-1	0	2	2	-1	2	2	2	2	2	2	2	2	2	-1	2	2	2	2	2	2	2	2	2	0	2	-1	0	2	-1	1	0	2	2	2	2	2	2	0	2	0	0	2	0	0	0	2	0	-1	2	2	2	2	2	2	2	2	1	2	2	2	2	2	2	2	2	2	2	0	2	2	0	0	-1	0	0	-1	0	0	0	0	0	0	0	0	2	-1	0	0
A02	27604753	2	2	2	2	2	2	2	2	2	2	2	2	2	2	2	0	2	2	0	2	2	2	2	2	2	-1	2	-1	2	1	-1	2	-1	-1	0	-1	0	0	2	0	2	2	2	0	0	0	2	0	0	0	0	2	0	0	0	2	0	0	2	0	0	0	2	2	2	2	2	2	2	2	2	2	0	2	0	0	0	0	2	2	2	0	2	2	2	2	2	2	0	0	0	0	0	0	0	2	2	2	2	-1	0	2	2	-1	2	2	2	2	2	2	2	2	2	-1	2	2	2	2	2	2	2	2	2	0	2	-1	0	2	-1	1	0	2	2	2	2	2	2	0	2	0	0	2	0	0	0	2	0	-1	2	2	2	2	2	2	2	2	1	2	2	2	2	2	2	2	2	2	2	0	2	2	0	0	-1	0	0	-1	0	0	0	0	0	0	0	0	2	-1	0	0
A02	27604759	2	2	2	2	2	2	2	2	2	2	2	2	2	2	2	0	2	2	0	2	2	2	2	2	2	-1	2	-1	2	1	-1	2	-1	-1	0	-1	0	0	2	0	2	2	2	0	0	0	2	0	0	0	0	2	0	0	0	2	0	0	2	0	0	0	2	2	2	2	2	2	2	2	2	2	0	2	0	0	0	0	2	2	2	0	2	2	2	2	2	2	0	0	0	0	0	0	0	2	2	2	2	-1	0	2	2	-1	2	2	2	2	2	2	2	2	2	-1	2	2	2	2	2	2	2	2	2	0	2	-1	0	2	-1	1	0	2	2	2	2	2	2	0	2	0	0	2	0	0	0	2	0	-1	2	2	2	2	2	2	2	2	1	2	2	2	2	2	2	2	2	2	2	0	2	2	0	0	-1	0	0	-1	0	0	0	0	0	0	0	0	2	-1	0	0
A02	27695128	2	2	2	2	2	2	2	2	2	2	2	2	2	2	-1	0	2	2	0	2	2	2	2	2	2	2	2	-1	2	2	2	2	2	0	0	0	0	0	-1	0	2	2	2	1	-1	0	2	0	0	0	0	2	0	0	0	2	0	0	2	-1	0	0	2	2	2	2	-1	2	2	2	2	2	0	2	0	-1	0	0	2	2	-1	0	2	2	2	2	2	2	0	-1	0	0	0	1	1	2	2	2	2	2	2	2	2	2	2	2	2	2	2	2	2	2	2	2	2	2	2	2	2	2	-1	2	2	0	2	2	0	2	2	0	0	2	2	2	2	2	2	0	0	0	0	2	0	0	0	-1	0	2	2	2	2	2	2	2	2	2	2	2	2	2	-1	2	2	2	2	2	2	0	-1	2	0	0	0	0	0	0	0	0	0	0	0	0	0	0	2	2	0	0
A02	27795963	1	1	1	0	1	0	0	-1	0	1	0	0	1	0	0	-1	1	2	0	0	1	0	0	0	1	1	1	1	-1	0	1	0	0	0	0	0	0	0	1	0	0	0	0	0	0	0	0	0	0	0	0	0	-1	0	0	0	0	0	0	0	0	0	-1	1	0	0	0	1	1	0	1	0	0	0	0	0	0	1	1	1	1	0	0	1	0	-1	0	0	0	-1	0	0	0	0	0	0	0	0	0	0	0	0	0	2	2	1	0	0	0	0	0	0	0	0	0	0	0	0	-1	0	0	0	0	0	0	1	0	0	-1	0	0	-1	0	-1	0	0	0	0	0	0	0	0	0	1	-1	-1	0	0	0	0	0	0	0	0	1	1	0	0	0	0	0	1	0	0	0	0	-1	0	0	0	0	0	0	0	0	0	0	0	0	0	0	0	0	0	0	0	0	0
A02	27970783	1	0	0	0	0	0	0	0	0	0	0	0	0	1	1	0	0	0	0	0	1	1	1	1	2	2	1	1	1	1	1	1	1	2	1	-1	0	1	2	1	0	-1	1	1	1	1	0	0	2	1	1	1	2	1	1	1	0	-1	0	0	0	0	0	0	0	0	0	0	0	0	1	1	1	0	1	1	2	1	0	1	0	0	1	1	1	1	1	0	0	0	0	0	0	0	0	0	1	1	0	1	0	2	0	1	2	0	0	0	0	0	-1	0	0	0	-1	0	0	0	0	0	0	0	-1	0	0	1	0	0	-1	0	0	0	0	0	0	0	0	0	0	0	0	0	0	0	0	0	-1	2	1	0	0	1	0	0	-1	0	0	0	0	0	0	0	0	0	1	1	1	0	0	0	1	0	-1	0	1	0	1	1	1	1	1	1	0	1	0	0	0	0
A02	28045859	2	2	2	2	2	2	2	-1	0	2	0	2	2	2	2	0	2	0	0	2	2	2	-1	2	2	2	2	2	-1	1	2	2	2	0	0	0	0	-1	2	0	2	2	2	0	0	0	2	0	0	0	0	2	2	0	0	1	2	0	2	0	0	0	2	-1	2	2	2	2	2	2	2	2	0	2	0	-1	2	0	2	2	2	0	2	2	2	2	2	2	0	0	0	0	0	0	1	1	2	2	2	2	2	2	2	2	2	2	2	2	2	2	2	2	2	2	-1	2	2	2	2	2	2	2	2	0	2	2	0	2	2	2	2	2	2	2	2	2	2	0	0	0	0	2	0	0	0	2	0	2	2	2	2	2	2	2	2	2	-1	-1	2	2	2	2	2	2	2	2	2	0	2	2	0	0	0	0	-1	0	0	0	0	0	0	0	0	0	2	2	0	0
A02	28294523	2	2	2	2	2	2	2	0	0	2	0	1	2	2	2	0	2	0	0	2	2	2	2	2	2	2	2	2	2	0	2	2	2	0	0	0	-1	0	2	0	2	2	2	0	0	0	2	0	0	0	0	2	2	0	-1	0	2	0	2	0	0	0	-1	2	2	2	2	2	2	2	2	2	2	2	2	2	2	2	2	2	2	2	2	2	2	2	2	2	-1	0	0	0	-1	0	0	1	2	2	2	-1	1	2	2	2	2	2	2	2	2	2	2	2	2	2	-1	2	2	2	2	2	2	2	2	0	2	2	0	2	-1	2	2	2	2	2	2	2	2	0	0	-1	0	1	0	0	0	2	0	2	2	2	2	2	2	2	2	2	2	2	2	2	2	2	2	2	2	2	2	0	2	2	0	0	0	0	0	0	0	0	0	0	-1	0	0	0	2	2	0	-1
A02	28316128	2	2	2	2	2	2	2	0	0	2	0	2	2	2	2	0	2	0	0	2	2	2	2	-1	2	2	2	2	2	1	-1	2	2	0	0	0	0	0	2	0	2	2	2	0	0	0	2	0	0	0	0	2	2	0	0	0	1	0	2	0	0	0	2	2	2	2	2	2	2	2	2	2	2	2	2	2	2	2	2	2	1	2	2	2	2	2	2	2	0	0	0	0	0	0	0	1	2	2	2	2	1	2	1	2	2	2	2	2	2	2	2	2	2	2	2	2	2	2	2	2	2	2	2	0	2	2	0	2	2	2	2	2	2	2	1	2	2	0	0	0	0	2	0	0	0	2	1	-1	2	2	2	2	2	2	2	2	2	2	2	2	2	2	2	2	2	2	2	0	2	2	0	0	-1	0	0	0	0	0	0	0	0	0	0	0	2	2	0	0
A02	28316171	2	2	2	2	2	2	2	0	0	2	0	2	2	2	2	0	2	0	0	2	2	-1	2	-1	2	2	2	2	2	1	-1	2	2	0	0	0	0	0	2	0	2	2	2	0	0	0	2	0	0	0	0	2	2	0	0	0	1	0	2	0	0	0	2	2	2	2	2	2	2	2	2	2	2	2	2	2	2	2	2	2	1	2	2	2	2	2	2	2	0	0	0	0	0	0	0	1	2	2	2	2	0	2	1	2	2	2	2	2	2	2	2	2	2	2	2	2	2	2	2	2	2	2	2	0	2	2	0	2	2	2	2	2	2	2	1	2	2	0	0	0	0	2	0	0	0	2	1	-1	2	2	2	2	2	2	2	2	2	2	2	2	2	2	2	2	2	2	2	0	2	2	0	0	-1	0	0	0	0	0	0	0	0	0	0	0	2	2	0	0
A02	28523042	2	2	2	2	2	2	2	2	2	2	2	2	2	2	2	2	2	2	0	2	2	2	2	2	2	2	2	2	-1	1	2	2	-1	0	0	0	0	-1	2	-1	2	2	0	1	0	0	-1	0	0	0	0	2	2	0	0	0	2	0	2	0	0	0	2	2	2	2	2	2	2	2	2	2	2	2	2	2	2	2	2	2	2	2	2	2	2	2	2	2	0	0	0	0	0	0	0	1	2	-1	2	2	1	2	2	2	2	2	2	2	2	2	2	2	2	2	2	2	2	2	2	2	2	2	-1	0	-1	1	0	2	-1	-1	2	2	2	2	2	2	2	0	0	0	0	1	0	0	0	2	1	2	-1	2	2	2	2	2	2	2	-1	2	-1	0	0	0	2	0	0	0	0	0	0	0	0	0	1	0	0	0	0	0	0	0	0	0	0	1	2	2	0	0
A02	28559121	2	2	2	2	2	2	2	2	2	2	2	2	2	2	2	2	2	2	0	2	2	2	2	2	2	2	2	2	2	0	-1	2	2	0	0	0	0	0	-1	0	2	-1	-1	0	-1	0	2	0	0	-1	0	2	2	0	0	0	2	0	2	0	0	-1	2	2	2	2	2	2	2	2	2	-1	2	2	2	2	2	2	2	2	2	2	2	2	2	2	2	2	0	0	0	0	0	0	0	1	2	2	2	2	1	2	2	-1	2	2	2	2	2	2	2	2	2	2	2	-1	2	2	2	2	2	2	2	0	2	2	0	2	2	2	2	0	2	2	2	2	0	0	0	0	0	2	0	0	0	2	0	2	2	2	2	2	2	1	2	2	2	-1	0	0	0	0	2	0	-1	0	0	0	0	0	0	0	-1	0	0	0	0	0	0	0	0	0	0	0	2	2	0	-1
A02	28559154	2	2	2	2	2	2	2	2	2	2	2	2	2	2	2	2	2	2	0	2	2	2	2	2	2	2	2	2	2	0	-1	2	2	0	0	0	0	0	-1	0	2	-1	-1	0	-1	0	2	0	0	-1	1	2	2	0	0	0	2	0	2	0	0	-1	2	2	2	2	2	2	2	2	2	-1	2	2	2	2	2	2	2	2	2	2	2	2	2	2	2	2	0	0	0	0	0	0	0	1	2	2	2	2	1	2	2	-1	2	2	2	2	2	2	2	2	2	2	2	-1	2	2	2	2	2	2	2	0	2	2	0	2	2	2	2	0	2	2	2	2	0	0	0	0	0	2	0	0	0	2	0	2	2	2	2	2	2	1	2	2	2	-1	0	0	0	0	2	0	-1	0	0	0	0	0	0	0	-1	0	0	0	0	0	0	0	0	0	0	0	2	2	0	-1
A02	28658653	1	2	2	2	2	2	2	2	2	-1	2	2	2	2	2	2	2	2	0	-1	2	-1	2	2	-1	2	2	2	2	1	2	2	2	0	0	0	0	1	2	-1	2	2	0	0	0	-1	2	0	0	0	0	2	2	2	0	0	2	0	2	0	0	-1	2	2	2	2	2	2	2	2	2	2	2	2	2	2	2	2	2	2	2	2	2	2	2	2	2	-1	0	0	0	0	-1	0	0	1	2	2	2	-1	1	2	2	2	2	2	2	2	2	-1	2	-1	2	2	2	2	2	-1	2	2	2	2	1	0	2	2	0	2	0	2	2	0	2	2	2	2	0	1	0	0	0	2	0	0	0	2	0	2	2	2	2	-1	2	2	2	2	2	2	-1	0	0	0	2	0	0	0	1	0	0	0	0	0	0	0	0	0	0	1	0	0	0	0	1	0	2	2	0	0
A02	28709313	0	0	0	0	0	1	0	0	1	0	0	1	2	2	0	0	0	0	0	1	1	-1	0	0	0	1	-1	1	0	0	1	0	0	0	0	0	1	0	0	0	2	-1	1	0	0	0	1	0	1	0	0	1	2	0	1	0	0	0	0	1	0	0	0	1	0	0	1	0	0	0	1	1	0	0	0	1	0	1	-1	0	0	1	0	1	0	1	-1	0	0	0	0	0	1	2	0	-1	0	1	1	1	0	0	0	0	1	0	0	1	0	1	1	0	0	0	1	2	-1	1	0	0	-1	1	0	0	0	2	1	0	-1	0	1	1	2	0	0	1	-1	0	0	1	2	0	0	0	0	1	0	0	0	1	1	1	1	-1	1	1	0	0	1	0	1	0	0	1	0	1	0	0	1	-1	0	0	-1	0	0	0	1	0	1	1	1	0	-1	1	1	1	0	1
A02	28754610	2	2	2	2	2	2	2	2	2	2	2	-1	2	2	2	2	2	-1	0	-1	2	2	2	2	2	2	2	2	-1	1	-1	2	2	0	0	0	0	0	-1	0	2	2	0	0	0	0	2	0	0	0	0	-1	2	2	0	0	2	0	2	0	1	0	2	2	2	2	1	1	2	2	1	2	2	2	2	2	2	2	2	2	2	2	2	2	2	2	2	2	0	0	0	0	0	0	0	1	1	2	2	2	0	2	2	2	2	2	2	-1	2	2	2	-1	2	2	2	2	2	2	2	1	2	2	1	0	2	2	0	2	-1	2	2	0	2	2	2	2	0	0	0	0	0	1	0	0	0	2	0	2	2	2	2	2	-1	2	2	2	2	2	0	0	0	0	2	0	0	0	0	0	0	0	0	0	1	0	0	0	0	0	0	0	0	0	0	0	1	2	0	0
A02	29175215	2	2	2	2	2	2	2	2	2	2	2	2	2	2	2	2	-1	2	0	2	-1	2	0	0	0	-1	2	2	2	0	2	2	2	0	2	0	0	0	2	0	2	2	0	2	0	0	-1	0	0	0	0	2	2	2	0	0	2	0	2	0	0	0	2	-1	2	2	1	1	2	2	2	2	2	2	2	2	2	2	2	2	2	2	2	-1	2	2	2	0	0	0	-1	-1	0	0	0	2	2	2	2	2	1	2	2	2	2	2	2	2	2	2	2	2	2	2	-1	2	2	-1	2	2	2	2	2	0	2	2	0	2	-1	2	1	0	2	2	2	2	0	0	0	0	0	2	0	0	0	2	0	2	2	2	2	2	2	2	2	2	2	2	0	2	0	0	2	0	0	0	0	0	0	0	-1	0	0	-1	0	0	0	0	0	0	0	0	0	0	2	2	0	-1
A02	29175283	1	0	-1	1	1	0	1	0	1	0	1	1	1	0	0	0	2	0	-1	1	2	1	0	1	0	2	0	1	1	0	1	1	0	0	1	1	1	0	1	0	1	0	0	0	0	0	2	1	2	0	1	1	1	0	0	0	1	0	1	0	0	0	1	2	0	0	1	1	1	0	1	0	0	0	1	1	1	0	0	2	0	0	1	2	0	0	1	0	0	0	-1	-1	0	1	-1	1	1	1	1	1	0	1	1	1	1	1	1	1	1	1	-1	1	0	1	-1	0	1	-1	1	1	1	1	2	0	0	1	1	0	-1	1	1	1	1	1	0	1	0	1	1	1	0	2	0	1	1	1	0	0	1	0	1	1	1	1	0	1	2	1	1	0	0	1	1	0	0	0	1	0	0	0	-1	0	0	-1	1	1	1	0	0	0	0	0	0	0	1	1	0	-1
A02	29191297	-1	0	0	0	0	0	0	0	0	0	0	0	0	0	0	-1	-1	0	0	0	1	0	1	1	1	0	0	0	0	1	0	0	0	-1	0	1	2	1	0	1	0	0	1	0	1	0	0	1	1	1	1	0	0	0	2	0	0	1	0	1	1	1	0	0	0	0	2	-1	0	0	0	0	0	0	0	0	0	0	0	0	0	0	0	0	0	0	0	1	0	0	1	1	1	0	1	0	0	0	0	0	0	0	0	0	0	0	0	1	0	-1	0	0	0	0	0	0	0	0	0	-1	0	0	0	1	-1	0	0	0	0	0	0	1	0	0	1	-1	0	1	0	1	0	0	1	2	2	0	0	0	0	0	0	0	0	0	0	0	0	0	1	0	0	1	0	1	1	1	1	1	1	1	1	2	-1	1	2	1	1	1	1	1	1	1	0	1	-1	-1	2	1
A02	29208215	2	2	2	2	2	2	2	2	2	-1	2	2	2	1	2	2	0	2	0	2	0	2	0	-1	0	2	2	-1	2	0	2	2	2	0	2	0	-1	0	-1	0	2	2	0	2	0	0	2	0	0	0	0	2	2	2	0	0	2	0	2	0	0	0	2	2	2	2	0	0	2	2	2	2	2	2	2	2	2	2	2	2	2	2	-1	2	2	2	2	2	0	0	0	0	0	0	0	1	2	2	2	2	2	2	2	1	2	2	2	2	2	2	2	2	2	2	2	-1	2	2	2	2	2	2	2	0	-1	2	0	2	-1	2	2	0	2	2	2	2	0	0	0	-1	0	2	0	0	-1	2	0	1	2	2	2	2	2	2	2	2	2	2	0	2	0	0	2	0	0	0	0	-1	0	0	-1	0	0	0	0	0	0	0	-1	0	0	0	1	0	2	2	0	0
A02	29294615	2	2	2	2	2	2	2	2	2	2	2	2	2	2	2	2	0	2	0	1	0	2	0	0	0	2	2	2	-1	0	2	2	2	0	2	0	-1	0	2	0	2	2	0	2	0	0	2	0	0	0	0	2	2	2	0	0	2	0	0	0	0	0	2	2	2	2	1	0	1	2	1	2	-1	2	2	2	2	2	2	2	-1	2	2	2	2	2	2	2	0	0	0	-1	0	0	0	2	2	2	2	2	0	2	2	2	2	2	2	2	2	2	2	2	2	1	2	2	2	2	2	2	2	2	2	0	2	2	0	2	2	2	2	0	2	2	2	2	0	0	-1	0	0	2	0	0	0	2	0	-1	2	2	-1	2	2	2	2	2	2	2	0	2	0	0	-1	0	0	0	0	0	0	0	0	0	-1	0	0	0	0	0	0	-1	0	0	1	0	2	2	0	0
A02	29294664	2	2	2	2	2	2	2	2	2	2	2	2	2	2	2	2	0	2	0	1	0	2	0	0	0	2	2	2	-1	0	2	2	2	0	2	0	-1	0	2	0	2	2	0	2	0	0	2	0	0	0	0	2	2	2	0	0	2	0	0	0	0	0	2	2	2	2	1	0	1	2	2	2	-1	2	2	2	2	2	2	2	2	2	2	2	2	2	2	2	0	0	0	0	0	0	0	2	2	2	2	2	0	2	2	2	2	2	2	2	2	2	2	2	2	1	2	2	2	2	2	2	2	2	2	0	2	2	0	2	2	2	2	0	2	2	2	2	0	0	-1	0	0	2	0	0	0	2	0	-1	2	2	-1	2	2	2	2	2	2	2	0	2	0	0	-1	0	0	0	0	0	0	0	0	0	-1	0	0	0	0	0	0	-1	0	0	1	0	2	2	0	0
A02	29310567	2	2	2	2	2	2	2	2	2	2	2	2	2	2	2	2	0	2	-1	1	0	2	0	0	0	2	2	2	2	0	2	2	2	0	2	0	0	0	2	0	-1	2	0	2	0	1	2	0	0	0	0	2	2	1	0	0	2	0	0	0	0	0	2	2	2	2	1	0	1	2	2	2	2	2	2	2	2	2	-1	-1	2	2	2	2	2	-1	2	2	0	0	0	0	0	0	-1	0	2	2	2	2	0	2	2	2	2	2	2	2	2	2	2	2	2	-1	2	2	2	2	1	2	2	2	2	0	2	2	0	2	2	2	2	0	1	2	2	2	0	0	0	0	0	2	0	0	0	2	0	2	2	2	2	2	2	2	2	2	2	-1	0	2	0	0	2	0	0	0	0	0	0	0	0	0	0	0	0	0	0	0	0	0	0	0	1	0	2	2	0	0
A02	29310585	2	2	2	2	2	2	2	2	2	2	2	2	2	2	2	2	0	2	-1	1	0	2	0	0	0	2	2	2	2	0	2	2	2	0	2	0	0	0	2	0	-1	2	0	2	0	1	2	0	0	0	0	2	2	1	0	0	2	0	0	0	0	0	2	2	2	2	1	0	1	2	2	2	2	2	2	2	2	2	-1	-1	2	2	2	2	2	-1	2	2	0	0	0	0	0	0	-1	0	2	2	2	2	0	2	2	2	2	2	2	2	2	2	2	2	2	-1	2	2	2	2	1	2	2	2	2	0	2	2	0	2	2	2	2	0	1	2	2	2	0	0	0	0	0	2	0	0	0	2	0	2	2	2	2	2	2	2	2	2	2	-1	0	2	0	0	2	0	0	0	0	0	0	0	0	0	0	0	0	0	0	0	0	0	0	0	1	0	2	2	0	0
A02	29310587	2	2	2	2	2	2	2	2	2	2	2	2	2	2	2	2	0	2	-1	1	0	2	0	0	0	2	2	2	2	0	2	2	2	0	2	0	0	0	2	0	-1	2	0	2	0	1	2	0	0	0	0	2	2	1	0	0	2	0	0	0	0	0	2	2	2	2	1	0	1	2	2	2	2	2	2	2	2	2	-1	-1	2	2	2	2	2	-1	2	2	0	0	0	0	0	0	-1	0	2	2	2	2	0	2	2	2	2	2	2	2	2	2	2	2	2	-1	2	2	2	2	1	2	2	2	2	0	2	2	0	2	2	2	2	0	1	2	2	2	0	0	0	0	0	2	0	0	0	2	0	2	2	2	2	2	2	2	2	2	2	-1	0	2	0	0	2	0	0	0	0	0	0	0	0	0	0	0	0	0	0	0	0	0	0	0	1	0	2	2	0	0
A02	29516874	2	2	2	2	2	2	2	2	2	2	2	2	2	2	2	2	0	2	0	1	0	-1	0	0	0	-1	2	2	2	0	2	2	2	-1	2	0	0	0	2	0	2	2	0	2	0	0	2	0	1	0	0	1	2	2	0	0	2	2	2	2	2	2	2	2	2	2	1	0	2	2	0	-1	0	2	0	2	2	0	2	2	0	0	2	2	2	2	2	-1	0	0	0	0	0	0	0	1	2	2	0	2	0	2	2	2	2	2	2	-1	2	2	2	2	2	2	2	2	2	2	2	2	2	2	2	0	2	2	0	2	-1	2	2	0	2	2	2	-1	0	0	0	2	-1	2	0	0	0	-1	0	2	2	2	2	2	2	2	2	2	0	0	0	0	0	0	0	0	0	0	0	0	1	0	0	0	-1	0	0	0	0	0	0	0	0	0	0	0	2	2	0	0
A02	29522612	2	2	2	-1	-1	2	2	2	-1	2	2	2	2	2	2	2	0	2	0	1	0	2	0	0	0	2	2	2	2	0	2	2	2	0	2	0	0	1	2	0	0	2	0	2	0	0	2	0	1	0	0	2	2	2	0	0	2	2	2	2	2	2	2	2	2	2	0	0	1	2	0	1	0	2	0	2	2	0	2	2	0	0	2	2	-1	2	2	2	0	0	0	0	0	0	0	1	2	-1	2	2	-1	2	2	2	2	2	2	-1	2	2	2	2	2	2	2	2	2	2	2	2	2	2	2	0	2	-1	0	-1	-1	2	2	1	1	2	2	2	0	0	0	2	0	2	0	0	0	2	0	2	2	2	2	2	2	2	2	2	0	0	0	0	0	0	0	0	0	0	0	0	0	0	0	0	0	0	0	0	0	0	0	0	0	0	0	0	2	-1	0	0
A02	29741706	2	2	2	2	2	2	2	2	2	2	2	2	2	2	2	2	0	-1	0	1	0	2	0	0	0	2	2	2	2	0	2	2	2	0	-1	-1	0	0	2	0	2	2	0	2	0	0	2	0	1	0	0	2	-1	2	0	0	2	2	2	-1	2	2	2	2	2	2	2	2	1	2	2	2	2	2	2	2	2	2	2	-1	2	2	2	2	-1	2	2	2	2	0	2	0	2	-1	1	2	2	2	2	-1	0	2	2	2	2	2	2	2	2	2	2	2	2	2	2	2	2	2	2	2	2	2	2	0	2	2	0	2	2	2	2	0	2	2	2	2	0	0	0	2	0	2	0	2	0	2	0	2	2	2	2	2	2	2	2	2	0	0	0	0	0	0	0	0	0	0	0	0	0	0	0	0	0	0	0	0	0	0	0	0	0	0	0	0	2	2	0	0
A02	30020608	2	2	2	2	2	2	2	2	2	2	2	1	2	2	2	2	0	-1	0	0	0	-1	0	0	2	2	2	2	2	0	2	2	2	0	2	2	-1	0	2	0	2	2	0	2	0	0	2	1	2	2	0	2	2	2	0	2	2	2	2	2	2	2	2	2	2	2	2	2	2	2	2	2	2	2	2	-1	2	2	2	2	2	2	2	2	-1	2	2	2	2	0	2	0	-1	2	2	2	1	0	2	2	0	2	2	0	2	0	2	2	-1	2	2	2	2	2	2	2	2	2	2	2	2	2	2	0	2	2	0	2	-1	2	1	0	2	2	2	2	0	0	0	-1	0	2	0	-1	0	2	0	2	2	2	2	2	2	-1	2	2	2	-1	-1	2	0	0	2	0	0	0	0	2	0	1	0	0	0	-1	0	0	0	2	-1	2	2	0	2	2	2	2	0	0
A02	30020614	0	0	0	0	1	0	0	0	0	0	0	0	0	0	0	0	0	0	0	0	0	-1	0	0	0	0	0	0	0	0	0	0	0	0	0	0	-1	0	0	0	0	0	0	0	0	0	0	1	1	0	0	0	0	0	0	0	0	0	1	0	0	1	0	1	0	0	0	0	1	0	1	1	0	1	0	-1	0	0	0	0	1	0	0	0	-1	0	0	0	0	0	2	0	-1	0	0	1	0	0	0	0	0	0	0	0	1	0	0	0	-1	1	0	0	0	0	0	0	0	0	0	1	0	0	0	0	0	0	0	0	-1	0	0	0	0	0	0	0	0	0	0	0	0	0	0	-1	0	0	0	0	0	0	0	0	0	-1	0	0	0	-1	-1	1	0	0	0	0	0	0	0	0	0	1	0	0	0	-1	0	0	0	1	-1	0	0	0	0	0	0	0	0	0
A02	30075582	0	1	0	1	0	2	1	0	2	1	0	0	1	1	1	1	1	0	-1	0	0	0	-1	2	1	2	2	2	0	0	-1	2	1	1	2	2	1	1	1	1	1	1	1	1	0	0	1	1	1	1	1	0	0	0	-1	2	0	2	2	0	2	0	1	1	0	2	1	0	1	0	0	2	1	1	1	1	-1	1	1	1	1	0	1	0	1	1	1	0	0	1	1	1	1	-1	-1	0	0	1	0	2	2	-1	1	2	1	1	0	0	1	1	0	0	1	1	1	2	0	1	1	2	0	2	1	1	0	2	1	0	0	2	1	1	1	1	1	-1	0	0	0	1	1	0	0	0	1	0	1	2	-1	0	0	1	1	1	1	1	2	2	1	1	1	1	0	-1	1	1	0	1	2	2	1	0	0	0	1	1	0	1	0	1	0	1	2	1	0	2	1	-1
A02	30305620	2	1	1	2	1	1	1	2	1	1	0	1	1	1	1	1	0	1	0	0	0	-1	0	0	1	1	1	2	1	1	1	2	0	0	-1	0	0	0	0	1	0	1	0	2	0	0	1	1	1	1	0	0	1	2	0	1	1	1	2	1	0	1	1	1	-1	1	1	0	1	0	-1	1	1	1	1	1	0	2	2	0	2	2	2	0	2	0	0	2	2	0	0	0	-1	-1	1	1	1	1	-1	1	1	1	1	0	2	0	1	-1	1	0	1	0	-1	1	1	1	2	0	-1	2	2	2	1	0	0	0	0	1	-1	1	1	0	0	1	1	2	0	1	0	0	0	1	0	1	0	0	0	1	1	1	2	0	-1	1	1	2	1	1	0	1	0	0	2	0	-1	0	0	0	0	0	0	0	0	0	0	0	0	0	2	-1	1	1	1	1	1	2	0	1
A02	30305867	2	-1	2	-1	2	2	2	2	2	-1	2	2	2	2	2	2	-1	2	0	1	0	2	0	0	2	2	2	2	2	1	2	2	2	0	-1	2	-1	0	2	0	2	2	0	2	0	0	2	1	2	2	0	1	2	2	0	2	2	2	1	2	2	2	2	2	2	2	2	2	2	2	2	2	2	2	2	2	2	2	2	2	2	2	2	2	-1	-1	2	2	2	-1	2	0	2	2	2	2	0	0	2	2	0	2	2	-1	2	0	2	2	2	-1	2	2	2	2	2	2	2	2	2	2	2	2	2	0	2	2	0	2	-1	2	2	0	2	2	2	2	0	1	0	2	0	2	-1	2	0	0	0	2	2	2	2	2	2	2	2	2	2	2	0	2	0	0	2	0	0	0	0	-1	0	-1	2	0	0	0	0	0	0	2	2	2	2	1	2	2	2	2	0	0
A02	30520903	2	2	-1	2	2	2	2	2	2	2	2	-1	2	2	2	2	2	2	0	1	0	-1	0	0	2	2	2	2	2	1	2	2	2	0	0	2	-1	0	2	0	2	2	0	2	0	0	2	0	2	2	0	1	-1	2	0	2	2	2	2	2	2	2	2	2	2	2	-1	0	1	2	-1	2	2	2	2	2	2	2	2	2	2	-1	2	2	2	2	2	0	0	0	0	0	0	0	0	1	1	0	2	2	2	2	0	0	2	0	1	0	0	0	0	0	0	0	2	2	2	2	2	2	2	2	2	0	0	2	0	2	-1	2	-1	0	0	0	0	0	0	0	0	2	0	2	0	2	0	-1	0	2	-1	2	2	2	2	2	2	1	2	2	0	2	-1	0	2	0	0	0	0	0	0	0	0	0	0	0	0	0	0	0	0	0	0	0	0	0	2	-1	0	0
A02	30535972	2	2	2	2	2	2	2	2	2	2	2	2	2	2	2	2	2	2	0	1	0	2	0	0	2	2	2	2	2	1	2	2	2	0	0	2	2	0	2	0	2	2	0	2	0	0	-1	0	1	2	0	2	-1	2	0	2	2	2	2	2	2	2	2	2	2	2	1	0	1	2	2	2	2	2	2	2	2	2	-1	2	-1	2	2	2	-1	2	2	0	0	0	0	0	0	0	0	-1	0	0	2	2	0	2	0	0	2	0	0	0	0	0	0	0	0	1	2	2	-1	2	2	-1	2	2	-1	0	0	2	0	2	-1	2	2	0	-1	-1	0	0	0	0	0	2	0	2	0	2	0	0	0	2	2	2	2	2	2	2	2	2	2	2	0	2	0	0	-1	0	0	0	0	0	0	0	0	0	0	0	0	0	0	0	0	0	-1	0	1	0	2	2	0	0
A02	30535993	2	2	2	2	2	2	2	2	2	2	2	2	2	2	2	2	2	2	0	1	0	2	0	0	2	2	2	2	2	0	2	2	2	0	0	2	2	0	2	0	2	2	0	2	0	0	-1	0	1	2	0	2	-1	2	0	2	2	2	2	2	2	2	2	2	2	2	1	0	1	2	2	2	2	2	2	2	2	2	-1	2	-1	2	2	2	-1	2	2	0	0	0	0	0	0	0	0	-1	0	0	2	2	0	2	0	0	2	0	0	0	0	0	0	0	0	1	2	2	-1	2	2	-1	2	2	-1	0	0	2	0	2	-1	2	2	0	-1	-1	0	0	0	0	0	2	0	2	0	2	0	0	0	2	2	2	2	2	2	2	2	2	2	2	0	2	0	0	-1	0	0	0	0	0	0	0	0	0	0	0	0	0	0	0	0	0	-1	0	1	0	2	2	0	0
A02	30535996	2	2	2	2	2	2	2	2	2	2	2	2	2	2	2	2	2	2	0	1	0	2	0	0	2	2	2	2	2	0	2	2	2	0	0	2	2	0	2	0	2	2	0	2	0	0	-1	0	1	2	0	2	-1	2	0	2	2	2	2	2	2	2	2	2	2	2	1	0	1	2	2	2	2	2	2	2	2	2	-1	2	-1	2	2	2	-1	2	2	0	0	0	0	0	0	0	0	-1	0	0	2	2	0	2	0	0	2	0	0	0	0	0	0	0	0	1	2	2	-1	2	2	-1	2	2	-1	0	0	2	0	2	-1	2	2	0	-1	-1	0	0	0	0	0	2	0	2	0	2	0	0	0	2	2	2	2	2	2	2	2	2	2	2	0	2	0	0	-1	0	0	0	0	0	0	0	0	0	0	0	0	0	0	0	0	0	-1	0	1	0	2	2	0	0
A02	30861636	2	2	2	-1	2	2	2	2	2	2	2	2	2	2	-1	2	2	2	0	-1	0	1	-1	0	2	2	2	2	2	-1	2	2	2	0	0	2	2	0	2	0	2	2	0	2	0	1	2	2	2	0	0	2	2	2	0	2	2	2	2	2	2	2	2	2	2	2	0	-1	-1	2	2	2	2	1	2	2	2	2	2	2	2	2	-1	2	2	2	2	0	0	0	-1	0	0	0	0	1	0	0	2	2	1	2	0	0	2	0	-1	0	0	0	0	0	0	0	2	2	2	2	2	2	2	2	2	0	0	2	0	2	2	2	2	0	-1	0	0	0	-1	0	0	0	2	2	0	2	0	1	0	2	2	2	2	2	2	2	2	2	0	0	0	0	-1	0	0	0	0	0	0	0	0	0	0	-1	-1	0	0	0	0	0	0	0	0	0	0	1	2	2	0	0
A02	31130853	1	0	1	0	1	0	1	2	1	0	0	1	1	0	2	0	-1	1	1	1	0	0	1	1	1	0	0	1	0	1	-1	2	0	1	2	1	0	2	0	1	0	1	1	2	-1	1	1	0	0	0	1	0	1	1	0	1	1	1	1	-1	-1	1	1	0	1	1	1	1	1	2	1	0	1	1	1	1	-1	1	-1	0	0	1	0	1	1	0	0	1	0	1	0	0	0	1	1	0	1	-1	0	1	0	1	1	1	2	1	1	0	1	0	1	1	1	0	1	0	2	1	0	0	0	1	2	0	1	-1	0	0	2	1	1	1	0	0	2	1	1	2	0	1	1	0	1	1	1	1	0	1	2	1	-1	2	1	0	1	2	1	1	1	1	1	0	0	1	1	0	0	-1	0	0	0	0	-1	1	1	2	0	1	0	1	2	1	0	0	0	0	2	2
A02	31481723	1	0	0	0	1	0	0	0	1	0	0	1	0	1	0	0	0	1	-1	0	1	-1	-1	0	0	0	1	-1	1	0	1	1	0	0	0	-1	0	1	0	1	1	0	1	2	0	-1	1	0	0	0	2	0	0	0	2	-1	1	0	0	0	0	1	1	0	1	0	0	1	0	0	1	0	0	1	0	0	0	1	1	0	0	0	1	0	0	0	2	1	0	-1	0	0	1	-1	0	0	0	0	0	1	0	0	0	0	0	0	0	0	0	1	0	0	0	1	2	0	0	1	1	1	0	1	2	-1	1	2	0	0	-1	1	1	1	1	0	0	0	0	0	0	1	0	1	1	0	0	-1	0	0	0	0	0	0	0	1	0	0	1	1	0	1	1	-1	-1	0	0	0	0	1	1	0	0	0	1	0	1	0	0	1	1	0	2	1	0	1	0	1	1	0
A02	31484208	2	2	2	2	2	2	2	2	2	2	2	2	2	2	2	2	2	2	0	2	0	2	2	0	1	2	2	-1	2	0	2	2	2	2	2	2	2	2	-1	2	2	2	2	2	2	2	2	2	2	2	2	2	2	2	2	2	2	2	2	2	-1	2	2	2	2	2	2	0	2	2	2	2	2	2	2	2	2	2	2	2	2	2	2	2	2	2	2	0	-1	0	0	0	0	0	0	2	0	0	2	2	2	2	0	0	2	0	0	0	0	0	-1	0	1	0	-1	2	2	2	2	2	2	2	2	0	0	2	0	2	2	2	2	-1	0	0	0	0	0	0	0	0	0	2	0	2	0	0	0	2	2	2	-1	2	2	2	2	2	0	0	0	0	0	0	0	0	0	0	0	0	0	0	0	0	0	-1	0	0	0	0	0	0	0	0	0	0	2	2	0	0
A02	31501998	-1	0	0	2	1	0	0	1	0	1	1	0	0	0	1	1	-1	0	0	0	0	2	-1	-1	0	0	0	0	1	0	1	0	1	1	0	1	0	1	2	1	1	1	0	1	0	0	1	1	0	2	0	0	-1	0	0	1	1	1	0	0	1	0	1	0	0	0	0	0	2	1	2	0	-1	2	0	1	0	1	2	2	1	1	0	0	1	0	1	0	0	1	0	0	2	0	0	0	0	2	1	0	-1	0	1	1	1	1	0	1	0	2	2	1	1	2	1	0	2	1	1	2	1	-1	1	1	0	0	1	1	0	0	1	1	-1	0	1	1	1	0	0	0	1	1	1	1	1	0	-1	1	1	0	0	0	2	0	1	1	-1	0	1	1	0	1	1	2	1	0	1	0	0	0	1	0	-1	1	1	1	0	1	1	1	1	0	1	1	1	0	2	2
A03	173863	-1	2	2	2	2	2	2	2	2	2	2	2	2	2	2	2	2	2	0	2	2	2	2	2	2	2	2	2	2	-1	2	-1	2	0	0	0	0	2	-1	2	2	2	2	0	2	2	0	1	2	2	2	2	2	-1	2	2	2	2	2	2	2	2	2	2	2	2	2	2	2	0	2	2	2	2	2	2	2	2	2	0	2	0	2	2	2	2	2	0	0	-1	0	2	0	0	0	0	2	2	0	2	2	0	0	2	2	-1	0	0	0	0	0	0	0	0	0	0	0	0	0	0	0	0	0	0	0	-1	0	2	0	2	-1	0	0	0	0	0	0	0	2	2	2	0	0	0	0	0	0	0	0	1	0	2	0	2	2	2	2	2	2	2	2	2	2	2	2	2	2	2	2	2	2	2	2	2	2	2	2	2	2	2	2	2	1	2	0	2	0	0
A03	308971	2	2	2	2	2	2	2	2	2	2	2	2	2	2	2	2	2	2	0	2	2	2	-1	2	2	2	-1	2	2	2	2	2	-1	0	0	-1	0	2	2	2	2	2	2	0	2	1	0	1	2	2	2	2	2	2	2	2	2	2	2	2	2	2	2	2	2	2	2	2	2	-1	-1	2	2	-1	2	2	2	2	2	0	2	0	2	2	2	-1	2	0	1	2	0	-1	0	0	0	0	2	2	0	2	2	0	0	2	2	2	0	0	0	0	0	0	0	0	0	0	-1	0	0	0	0	0	0	0	0	2	0	2	-1	2	2	0	0	0	0	0	0	0	2	2	2	0	0	0	-1	0	0	0	0	0	0	2	0	2	2	2	2	2	2	2	2	2	2	2	2	2	2	2	2	2	2	2	-1	2	2	2	2	2	2	2	2	2	-1	2	0	2	0	0
A03	308974	2	2	2	2	2	2	2	2	2	2	2	2	2	2	2	2	2	2	0	2	2	2	-1	2	2	2	-1	2	2	2	2	2	-1	0	0	-1	0	2	2	2	2	2	2	0	2	1	0	1	2	2	2	2	2	2	2	2	2	2	2	2	2	2	2	2	2	2	2	2	2	-1	-1	2	2	-1	2	2	2	2	2	0	2	0	2	2	2	-1	2	0	1	2	0	-1	0	0	0	0	2	2	0	2	2	0	0	2	2	2	0	0	0	0	0	0	0	0	0	0	-1	0	0	0	0	0	0	0	0	2	0	2	-1	2	2	0	0	0	0	0	0	0	2	2	2	0	0	0	-1	0	0	0	0	0	0	2	0	2	2	2	2	2	2	2	2	2	2	2	2	2	2	2	2	2	2	2	-1	2	2	2	2	2	2	2	2	2	-1	2	0	2	0	0
A03	308997	2	2	2	2	2	2	2	2	2	2	2	2	2	2	2	2	2	2	0	2	2	2	-1	2	2	2	-1	2	2	2	2	2	-1	0	0	-1	0	2	2	2	2	2	2	0	2	1	0	1	2	2	2	2	2	2	2	2	2	2	2	2	2	2	2	2	2	2	2	2	2	-1	-1	2	2	-1	2	2	2	2	2	0	2	0	2	2	2	-1	2	0	1	2	0	-1	0	0	0	0	2	2	0	2	2	0	0	2	2	2	0	0	0	0	0	0	0	0	0	0	-1	0	0	0	0	0	0	0	0	2	0	2	-1	2	2	0	0	0	0	0	0	0	2	2	2	0	0	0	-1	0	0	0	0	0	0	2	0	2	2	2	2	2	2	2	2	2	2	2	2	2	2	2	2	2	2	2	-1	2	2	2	2	2	2	2	2	2	-1	2	0	2	0	0
A03	337400	2	2	2	2	2	2	2	2	2	2	2	-1	2	2	2	-1	2	2	0	2	2	2	2	2	2	2	-1	2	2	2	2	2	-1	-1	0	0	0	-1	2	2	2	2	2	0	2	2	0	1	2	2	2	2	2	2	2	2	2	2	2	2	2	2	2	2	2	2	2	2	2	0	2	2	-1	2	2	2	2	2	2	0	-1	0	2	-1	2	2	2	0	1	2	0	1	0	0	0	0	2	2	0	2	2	0	0	2	2	2	0	0	0	0	0	0	0	0	0	0	-1	0	0	0	0	0	0	0	0	2	0	2	-1	2	2	0	0	0	0	0	0	0	2	2	2	0	0	0	0	0	0	0	0	0	0	2	0	2	2	1	2	2	2	2	2	2	2	2	2	2	2	2	2	2	2	-1	2	2	2	2	-1	2	2	2	2	2	2	1	0	2	0	0
A03	437076	2	2	2	2	2	2	2	2	2	2	2	2	2	2	2	-1	2	2	-1	2	2	2	2	2	2	2	2	2	2	2	2	2	2	0	1	0	0	2	2	2	-1	2	2	0	2	2	0	0	2	2	2	2	2	2	2	2	2	2	2	2	2	2	2	2	2	2	2	-1	2	0	2	2	2	2	2	2	2	2	2	0	2	0	2	2	-1	2	2	0	0	2	0	2	0	-1	0	0	2	2	0	2	2	0	0	2	2	2	1	0	0	0	-1	0	0	0	0	0	0	-1	0	0	0	-1	0	0	0	2	0	2	0	2	2	0	0	0	0	0	0	0	2	1	2	0	0	-1	-1	0	0	0	0	0	0	2	0	0	2	2	2	2	2	2	2	2	2	2	2	2	2	2	2	-1	2	2	-1	2	2	2	2	2	2	2	2	2	2	2	0	2	0	0
A03	437088	2	2	2	2	2	2	2	2	2	2	2	2	2	2	2	-1	2	2	-1	2	2	2	2	2	2	2	2	2	2	2	2	2	2	0	1	0	0	2	2	2	-1	2	2	0	2	2	0	0	2	2	2	2	2	2	2	2	2	2	2	2	2	2	2	2	2	2	2	-1	2	0	2	2	2	2	2	2	2	2	2	0	2	0	2	2	-1	2	2	0	0	2	0	2	0	-1	0	0	2	2	0	2	2	0	0	2	2	2	1	0	0	0	-1	0	0	0	0	0	0	-1	0	0	0	-1	0	0	0	2	0	2	0	2	2	0	0	0	0	0	0	0	2	1	2	0	0	-1	-1	0	0	0	0	0	0	2	0	0	2	2	2	2	2	2	2	2	2	2	2	2	2	2	2	-1	2	2	-1	2	2	2	2	2	2	2	2	2	2	2	0	2	0	0
A03	437090	2	1	2	2	2	2	2	2	2	2	2	2	2	2	2	-1	2	2	-1	2	2	2	2	2	2	2	2	2	2	2	2	2	2	0	1	0	0	2	2	2	-1	2	2	0	2	2	0	0	2	2	2	2	2	2	2	2	2	2	2	2	2	2	2	2	2	2	2	-1	2	0	2	2	2	2	2	2	2	2	2	0	2	0	2	2	-1	2	2	0	0	2	0	2	0	-1	0	0	2	2	0	2	2	0	0	2	2	2	1	0	0	0	-1	0	0	0	0	0	0	-1	0	0	0	-1	0	0	0	2	0	2	0	2	2	0	0	0	0	0	0	0	2	1	1	0	0	-1	-1	0	0	0	0	0	0	2	0	0	2	2	2	2	2	2	2	2	2	2	2	2	2	2	2	-1	2	2	-1	2	2	2	2	2	2	2	2	2	2	2	0	2	0	0
A03	437091	2	2	2	2	2	2	2	2	2	2	2	2	2	2	2	-1	2	2	-1	2	2	2	2	2	2	2	2	2	2	2	2	2	2	0	1	0	0	2	2	2	-1	2	2	0	2	2	0	0	2	2	2	2	2	2	2	2	2	2	2	2	2	2	2	2	2	2	2	-1	2	0	2	2	2	2	2	2	2	2	2	0	2	0	2	2	-1	2	2	0	0	2	0	2	0	-1	0	0	2	2	0	2	2	0	0	2	2	2	1	0	0	0	-1	0	0	0	0	0	0	-1	0	0	0	-1	0	0	0	2	0	2	0	2	2	0	0	0	0	0	0	0	2	1	2	0	0	-1	-1	0	0	0	0	0	0	2	0	0	2	2	2	2	2	2	2	2	2	2	2	2	2	2	2	-1	2	2	-1	2	2	2	2	2	2	2	2	2	2	2	0	2	0	0
A03	467243	2	2	2	2	2	2	2	-1	2	2	2	2	2	2	2	2	2	2	0	2	2	2	2	1	2	2	2	-1	2	2	2	2	2	0	0	0	0	2	2	2	0	2	2	0	-1	2	0	1	2	2	2	2	2	2	2	2	2	2	2	2	2	2	2	2	2	2	2	2	2	-1	2	2	2	2	2	2	2	2	2	0	2	0	2	2	2	2	1	0	0	2	0	2	0	0	0	0	2	2	0	2	2	0	0	2	-1	2	-1	0	0	0	0	0	0	0	0	0	0	0	0	0	1	0	0	0	-1	2	0	2	-1	2	2	0	0	0	0	1	0	0	2	2	2	0	0	0	0	0	0	0	1	0	0	2	0	0	2	2	2	2	2	2	2	2	2	2	2	-1	2	2	2	2	2	2	-1	2	2	2	2	2	2	2	2	2	2	2	0	2	0	0
A03	467254	2	2	2	2	2	2	2	-1	2	2	2	2	2	2	2	2	2	2	0	2	2	2	2	1	2	2	2	-1	2	2	2	2	2	0	0	0	0	-1	2	2	0	2	2	0	-1	2	0	1	2	2	2	2	2	2	2	2	2	2	2	2	2	2	2	2	2	2	2	2	2	0	2	2	2	2	2	2	2	2	2	0	2	0	2	2	2	2	1	0	0	2	0	2	0	0	0	0	-1	2	0	-1	2	0	0	2	2	2	0	0	1	0	0	0	0	0	0	0	0	0	0	0	1	0	0	0	0	2	0	2	-1	2	-1	0	0	0	0	0	0	0	2	2	2	0	0	0	-1	0	0	0	1	0	0	2	0	0	2	2	2	2	2	2	2	2	2	-1	2	-1	2	2	2	2	2	2	-1	2	2	2	2	2	2	2	2	2	2	2	0	-1	0	0
A03	478578	2	2	2	2	2	2	2	2	2	1	2	2	2	2	2	2	2	2	0	2	2	2	2	2	2	2	2	2	2	2	2	2	2	0	0	0	0	2	2	2	1	2	2	0	2	1	0	0	1	2	2	2	2	2	2	2	2	2	2	2	2	2	2	2	2	2	2	2	2	0	2	2	2	2	2	2	2	2	2	0	2	0	2	-1	2	2	2	0	0	2	0	2	0	0	0	0	2	2	0	2	2	0	0	2	2	2	0	0	0	0	0	0	0	1	0	0	0	0	1	0	0	0	0	0	0	2	0	2	0	2	2	0	0	0	0	0	0	0	2	2	2	0	0	0	0	0	0	0	0	0	0	2	0	0	2	2	2	2	2	2	2	2	2	2	2	2	2	2	2	2	2	2	2	2	2	2	2	2	2	2	2	2	2	2	0	2	0	0
A03	478584	2	2	2	2	2	2	2	2	2	1	2	2	2	2	2	2	2	2	0	2	2	2	2	2	2	2	2	2	2	2	2	2	2	0	0	0	0	2	2	2	1	2	2	0	2	1	0	0	1	2	2	2	2	2	2	2	2	2	2	2	2	2	2	2	2	2	2	2	2	0	2	2	2	2	2	2	2	2	2	0	2	0	2	-1	2	2	2	0	0	2	0	2	0	0	0	0	2	2	0	2	2	0	0	2	2	2	0	0	0	0	0	0	0	1	0	0	0	0	1	0	0	0	0	0	0	2	0	2	0	2	2	0	0	0	0	0	0	0	2	2	2	0	0	0	0	0	0	0	0	0	0	2	0	0	2	2	2	2	2	2	2	2	2	2	2	2	2	2	2	2	2	2	2	2	2	2	2	2	2	2	2	2	2	2	0	2	0	0
A03	613345	0	0	0	0	0	1	0	0	0	1	0	0	0	0	0	1	1	0	1	0	0	0	-1	0	0	0	2	0	0	0	0	-1	0	-1	0	0	1	1	0	0	0	0	0	0	0	0	1	1	0	0	0	0	0	0	0	0	0	0	1	0	1	0	0	0	0	0	1	1	0	0	0	0	0	0	0	2	-1	-1	0	0	0	0	0	0	0	0	0	0	0	1	2	0	1	-1	1	0	0	0	1	0	0	0	0	0	-1	0	1	0	1	-1	0	0	0	0	0	0	1	0	0	0	0	1	0	1	0	0	2	0	0	0	0	1	1	0	0	1	0	0	0	0	0	-1	0	0	0	1	0	0	0	0	-1	1	1	1	0	1	0	2	0	0	0	1	0	1	0	0	0	1	0	0	0	-1	0	2	0	0	1	1	0	0	-1	1	0	1	0	0	0	0
A03	761535	2	2	2	2	2	2	2	2	2	2	2	2	2	2	-1	-1	2	2	0	2	2	2	2	2	2	2	2	2	2	2	2	2	2	0	0	0	0	2	2	2	0	2	2	0	2	2	0	0	2	2	2	2	2	2	2	-1	2	-1	2	2	2	2	2	2	2	2	2	2	2	1	2	2	2	2	2	2	2	2	2	0	2	0	2	2	2	2	1	0	0	-1	0	2	0	0	0	0	2	2	0	-1	2	0	0	2	2	2	0	0	0	-1	0	0	0	0	0	0	0	0	0	0	0	0	0	0	0	-1	0	2	0	2	2	0	0	0	0	0	1	0	2	-1	2	2	0	0	0	0	0	0	0	0	0	2	0	0	2	2	2	2	2	2	2	2	2	2	2	0	0	2	2	0	2	2	-1	2	2	2	2	2	2	2	2	2	2	2	0	2	2	0
A03	761541	2	2	2	2	2	2	2	2	2	2	2	2	2	2	-1	-1	2	2	0	2	2	2	2	2	2	2	2	2	2	2	2	2	2	0	0	0	0	2	2	2	0	2	2	0	2	2	0	0	2	2	2	2	2	2	2	-1	2	-1	2	2	2	2	2	2	2	2	2	2	2	1	2	2	2	2	2	2	2	2	2	0	2	0	2	2	2	2	1	0	0	-1	0	2	0	0	0	0	2	2	0	-1	2	0	0	2	2	2	0	0	0	-1	0	0	0	0	0	0	0	0	0	0	0	0	0	0	0	-1	0	2	0	2	2	0	0	0	0	0	1	0	2	-1	2	2	0	0	0	0	0	0	0	0	0	2	0	0	2	2	2	2	2	2	2	2	2	2	2	0	0	2	2	0	2	2	-1	2	2	2	2	2	2	2	2	2	2	2	0	2	2	0
A03	761547	2	2	2	2	2	2	2	2	2	2	2	2	2	2	-1	-1	2	2	0	2	2	2	2	2	2	2	2	2	2	2	2	2	2	0	0	0	0	2	2	2	0	2	2	0	2	2	0	0	2	2	2	2	2	2	2	-1	2	-1	2	2	2	2	2	2	2	2	2	2	2	1	2	2	2	2	2	2	2	2	2	0	2	0	2	2	2	2	1	0	0	-1	0	2	0	0	0	0	2	2	0	-1	2	0	0	2	2	2	0	0	0	-1	0	0	0	0	0	0	0	0	0	0	0	0	0	0	0	-1	0	2	0	2	2	0	0	0	0	0	1	0	2	-1	2	2	0	0	0	0	0	0	0	0	0	2	0	0	2	2	2	2	2	2	2	2	2	2	2	0	0	2	2	0	2	2	-1	2	2	2	2	2	2	2	2	2	2	2	0	2	2	0
A03	774191	2	2	2	2	2	2	2	2	2	2	2	2	2	-1	2	2	2	2	0	2	2	2	-1	2	2	2	2	2	2	2	2	2	2	0	0	0	0	2	0	2	0	2	2	0	-1	2	0	0	2	-1	2	2	-1	2	2	2	2	2	2	2	2	2	2	2	2	2	2	2	2	0	2	0	2	2	2	1	2	2	2	0	2	0	2	-1	2	2	2	0	0	2	0	2	-1	0	0	0	2	2	0	2	2	0	0	2	2	1	0	0	0	0	-1	0	0	0	0	0	0	0	0	0	0	0	0	0	0	2	0	2	0	2	1	0	0	0	0	0	0	-1	2	2	2	2	0	0	0	0	0	0	0	0	0	2	0	0	-1	2	2	2	2	2	2	2	2	2	2	0	0	2	2	0	2	2	2	2	2	2	2	2	2	2	2	2	2	2	0	2	2	0
A03	787893	1	0	1	0	2	0	0	0	0	0	0	0	0	0	0	0	0	0	0	0	1	0	0	1	0	1	-1	-1	0	0	0	-1	0	0	0	1	0	-1	-1	0	0	0	0	0	-1	0	0	0	0	-1	-1	0	0	0	0	0	0	0	0	0	0	0	0	1	0	0	0	0	0	1	0	0	0	0	0	0	0	0	0	0	0	0	0	0	0	1	0	0	0	0	0	0	0	0	0	0	-1	0	0	0	0	0	0	0	1	0	0	0	0	1	1	0	0	0	0	0	0	0	0	1	0	0	0	0	0	-1	0	0	-1	0	0	0	-1	-1	0	0	0	0	0	1	0	1	0	0	0	0	0	0	-1	0	0	0	0	0	-1	0	0	0	0	1	0	0	0	0	0	0	0	0	0	0	0	0	0	0	1	0	0	0	0	0	0	0	0	0	0	0	0	0
A03	875913	2	2	2	2	2	2	2	2	2	2	2	2	2	2	2	2	2	2	0	2	2	2	2	2	2	2	2	-1	2	2	2	2	2	0	0	0	0	-1	0	0	0	2	2	0	-1	2	2	1	2	2	2	2	2	2	2	2	2	2	2	2	2	2	2	2	2	2	2	2	2	0	2	0	2	2	0	2	2	0	2	0	2	0	1	2	2	2	-1	0	0	-1	-1	2	-1	0	0	0	2	2	0	2	2	0	0	2	2	2	0	-1	0	0	0	0	0	0	0	0	0	0	0	0	0	0	-1	-1	0	2	0	2	2	2	2	0	0	0	0	-1	0	0	-1	2	2	2	0	0	0	0	0	0	0	2	2	2	0	0	2	2	2	2	-1	2	2	2	2	2	2	0	0	2	2	2	2	2	-1	2	2	2	2	2	2	-1	2	2	2	2	2	2	2	0
A03	1043999	1	1	1	2	2	1	0	0	0	1	1	0	1	1	2	2	0	1	1	2	1	0	-1	1	0	1	0	2	0	0	0	1	2	1	1	1	1	0	0	1	1	2	2	2	1	1	0	1	0	1	2	1	1	0	1	1	0	1	0	1	0	1	1	2	1	1	1	2	1	1	1	1	0	1	1	1	0	2	1	0	1	1	1	0	1	1	1	0	0	0	0	1	-1	1	1	1	2	0	1	-1	1	1	0	1	1	2	0	0	0	1	1	0	0	1	2	1	1	1	1	1	1	1	1	1	0	2	1	0	-1	1	1	1	1	1	2	1	1	1	0	0	2	0	2	1	2	1	0	1	0	1	1	1	1	0	1	2	1	1	1	-1	-1	0	2	0	2	1	0	1	0	1	1	-1	-1	1	0	1	1	2	1	1	1	1	2	0	1	2	0	0
A03	1204927	1	0	-1	0	-1	0	0	0	0	0	0	0	0	1	0	0	-1	0	2	1	0	-1	2	0	0	1	-1	0	2	0	0	0	0	0	0	0	0	-1	0	0	1	1	1	1	1	1	0	1	1	-1	1	0	1	1	1	0	0	0	1	-1	0	0	1	1	0	1	1	0	1	0	0	0	0	1	0	0	0	0	1	1	0	0	0	0	0	-1	1	0	1	1	-1	1	1	1	0	1	0	0	0	0	1	1	0	0	1	1	0	-1	0	0	0	0	0	0	2	1	2	1	1	1	1	1	1	1	0	1	0	1	-1	1	1	1	0	0	0	1	1	1	1	1	0	2	1	1	1	1	1	0	0	0	0	0	0	0	0	0	1	1	2	1	2	1	1	1	1	0	0	0	0	1	0	1	1	1	0	1	0	0	0	0	0	1	0	-1	1	1	1	0
A03	1205113	1	-1	0	0	0	0	0	0	0	0	0	0	0	0	0	0	0	0	1	1	0	0	0	0	0	1	-1	0	1	0	0	0	-1	0	0	0	0	0	0	0	-1	1	1	0	0	0	-1	0	0	0	1	0	0	1	2	0	0	0	1	0	0	0	0	1	0	-1	0	0	0	-1	0	0	-1	0	0	0	0	0	0	1	2	0	0	0	0	0	0	0	0	1	2	1	0	0	0	0	0	0	0	0	1	2	0	0	1	0	0	0	0	0	0	0	0	0	0	2	-1	0	1	1	1	1	1	0	0	0	0	0	-1	0	1	1	0	0	0	0	1	0	0	0	0	0	0	1	1	0	2	0	0	0	0	0	0	0	0	0	1	1	1	0	1	0	1	1	1	0	0	0	-1	0	0	2	1	1	0	1	0	0	0	0	0	1	0	0	2	-1	0	0
A03	1242741	1	0	1	0	0	0	0	0	1	0	0	0	0	0	0	2	-1	0	0	0	0	0	1	-1	0	0	0	1	0	0	1	1	0	0	-1	0	1	0	-1	0	0	0	0	0	0	1	0	1	1	1	0	1	2	0	0	1	0	0	1	1	0	0	0	2	1	0	0	1	0	2	-1	1	1	0	0	0	0	1	0	0	1	1	0	0	0	0	0	0	0	1	0	0	2	1	1	0	1	0	0	0	1	1	0	0	1	1	1	1	0	1	2	1	0	0	0	1	2	1	0	1	1	0	1	0	2	0	1	0	-1	0	1	0	0	0	1	0	0	0	0	0	0	0	1	0	0	0	2	0	0	2	1	0	0	0	0	0	0	1	-1	0	0	-1	0	0	1	1	0	0	0	0	-1	0	-1	1	1	0	0	1	0	1	2	1	0	1	0	0	0	0
A03	1313993	2	2	2	2	2	2	-1	2	2	2	2	2	2	2	2	2	2	2	0	2	2	-1	2	-1	2	2	2	2	2	2	2	2	-1	0	-1	0	0	2	0	0	0	0	2	0	2	2	0	0	2	2	-1	2	2	2	2	2	2	2	2	2	2	2	2	2	1	2	2	2	2	0	2	0	2	2	0	2	2	0	2	0	2	0	2	2	2	-1	2	0	0	2	0	2	0	2	0	2	2	2	0	2	2	0	0	2	2	0	0	0	0	0	0	0	0	0	0	0	0	0	0	0	0	0	0	0	0	2	0	0	-1	2	2	0	0	0	0	0	0	2	2	2	2	2	0	0	0	0	0	0	0	2	2	2	0	0	2	2	2	2	2	2	2	2	2	2	2	0	2	0	2	2	2	1	-1	-1	2	2	2	2	2	2	-1	2	2	2	2	2	2	0
A03	1381908	2	2	2	2	2	2	2	2	2	2	2	2	2	2	2	2	2	-1	0	2	2	2	2	2	1	-1	2	2	2	2	2	2	1	0	0	0	0	-1	0	0	0	0	2	0	2	2	0	1	2	2	2	2	2	2	2	2	2	2	2	2	2	2	2	2	2	2	2	2	2	0	2	0	2	2	0	2	2	0	2	0	2	0	2	2	2	-1	2	0	0	2	0	2	0	2	0	1	2	-1	0	2	2	0	0	2	2	0	0	0	0	0	0	0	0	0	0	0	0	-1	0	0	0	0	0	0	0	2	0	0	2	2	2	0	0	0	0	0	0	1	2	2	2	2	0	0	0	0	0	0	0	2	2	2	0	1	2	2	2	2	2	2	2	-1	2	2	-1	0	2	0	2	2	2	2	-1	2	2	2	2	2	2	2	2	2	2	1	2	2	2	0
A03	1566886	2	-1	2	2	2	2	2	-1	2	2	2	2	2	2	2	2	2	2	0	2	2	2	2	-1	2	2	2	2	2	2	2	-1	2	0	0	-1	0	2	0	0	0	-1	2	0	2	2	0	1	2	2	2	2	2	2	2	2	2	2	2	2	2	2	2	2	2	2	2	2	2	0	2	0	2	2	0	2	2	0	1	1	2	0	2	2	2	2	-1	0	0	2	0	2	0	2	-1	1	2	2	0	2	2	0	0	2	2	0	0	0	0	0	0	0	0	0	0	0	0	0	0	0	0	0	0	0	-1	2	0	-1	2	2	2	0	0	-1	0	0	0	2	2	2	2	2	0	0	0	0	0	0	0	2	2	2	0	0	2	2	2	2	2	2	2	1	2	2	2	0	2	0	2	2	2	2	2	2	2	2	1	2	2	2	2	2	2	2	2	2	2	0
A03	1743277	2	2	2	2	2	2	-1	2	2	2	2	2	2	-1	2	2	2	2	0	2	-1	2	2	-1	-1	2	2	2	2	2	2	2	2	0	0	0	0	2	0	0	-1	0	2	0	2	2	0	0	2	2	2	2	2	2	2	2	2	2	2	2	2	-1	2	2	2	2	2	2	2	0	2	0	2	2	0	2	2	0	-1	0	2	0	2	2	2	2	2	0	0	2	0	2	0	2	0	2	2	0	0	2	2	0	0	2	2	0	0	0	0	0	0	0	0	0	0	0	0	0	0	0	0	0	0	0	0	2	0	0	-1	2	1	0	0	0	0	0	0	-1	2	-1	2	2	0	-1	0	0	1	0	0	2	2	2	0	0	2	2	2	0	2	2	2	2	0	2	2	0	0	0	0	0	2	2	2	2	0	0	2	2	2	2	-1	2	2	2	2	2	2	0
A03	1743313	2	2	2	2	2	2	-1	2	2	2	2	2	2	-1	2	2	2	2	0	2	-1	2	2	-1	-1	2	2	2	2	2	2	2	2	0	0	0	0	2	0	0	-1	0	2	0	2	2	0	0	2	2	2	2	2	2	2	2	2	2	2	2	2	-1	2	2	2	2	2	2	2	0	2	0	2	2	0	2	2	0	-1	0	2	0	2	2	2	2	2	0	0	2	0	2	0	2	0	2	2	0	0	2	2	0	0	2	2	0	0	0	0	0	0	0	0	0	0	0	0	0	0	0	0	0	0	0	0	2	0	0	-1	2	1	0	0	0	0	0	0	-1	2	-1	2	2	0	-1	0	0	1	0	0	2	2	2	0	0	2	2	2	0	2	2	2	2	0	2	2	0	0	0	0	0	2	2	2	2	0	0	2	2	2	2	-1	2	2	2	2	2	2	0
A03	1806799	2	2	2	2	2	2	2	2	2	2	2	2	2	2	2	2	2	2	0	2	2	2	-1	2	2	2	2	-1	2	2	-1	2	2	0	0	0	0	2	-1	0	0	0	2	0	2	2	0	0	2	2	2	2	2	2	2	2	2	2	2	2	2	2	2	2	2	2	-1	2	2	0	2	0	2	2	0	2	2	0	2	0	2	0	2	2	2	2	2	0	0	2	0	2	-1	2	-1	1	2	0	0	2	2	0	0	2	2	0	0	0	0	0	0	0	0	0	0	0	0	0	0	0	0	0	0	0	0	2	0	0	2	2	2	0	0	-1	0	0	0	2	2	2	2	2	0	0	-1	0	0	0	0	2	2	2	0	0	2	2	2	2	2	2	2	2	-1	2	2	-1	2	0	2	2	2	2	2	2	2	2	2	2	2	2	2	2	2	2	2	2	2	0
A03	1806804	2	2	2	2	2	2	2	2	2	2	2	2	2	2	2	2	2	2	0	2	2	2	-1	2	2	2	2	-1	2	2	-1	2	2	0	0	0	0	2	-1	0	0	0	2	0	2	2	0	0	2	2	2	2	2	2	2	2	2	2	2	2	2	2	2	2	2	2	-1	2	2	0	2	0	2	2	0	2	2	0	2	0	2	0	2	2	2	2	2	0	0	2	0	2	-1	2	-1	1	2	0	0	2	2	0	0	2	2	0	0	0	0	0	0	0	0	0	0	0	0	0	0	0	0	0	0	0	0	2	0	0	2	2	2	0	0	-1	0	0	0	2	2	2	2	2	0	0	-1	0	0	0	0	2	2	2	0	0	2	2	2	2	2	2	2	2	-1	2	2	-1	2	0	2	2	2	2	2	2	2	2	2	2	2	2	2	2	2	2	2	2	2	0
A03	1942674	1	2	2	2	2	2	2	2	2	2	2	2	1	2	2	1	2	2	0	2	-1	2	2	-1	2	2	-1	-1	-1	1	0	2	2	0	0	0	0	2	0	0	0	0	2	0	2	0	0	1	1	2	2	2	-1	2	-1	2	2	2	2	2	1	-1	2	1	2	2	2	2	2	0	2	0	1	2	0	2	2	0	2	1	2	0	1	2	1	0	1	0	0	0	0	0	0	0	0	0	2	0	0	2	2	0	0	2	2	0	0	0	0	0	0	0	0	0	0	0	0	0	0	0	0	0	0	0	0	1	0	0	-1	1	2	0	0	0	0	0	0	2	2	-1	2	2	0	0	0	0	1	0	0	2	2	2	0	0	2	2	1	2	2	2	2	2	1	2	2	2	-1	1	1	1	1	1	1	2	2	2	-1	2	2	1	2	1	2	2	2	2	1	0
A03	2327962	1	1	1	2	0	0	2	2	1	1	1	0	1	1	1	2	1	1	0	1	1	1	2	0	0	2	0	1	0	-1	-1	2	1	1	1	0	1	1	0	1	2	1	0	1	0	2	2	0	0	0	1	1	0	1	1	0	0	1	0	1	1	0	1	1	1	1	1	1	0	0	1	1	0	2	1	0	1	1	1	1	-1	-1	1	1	1	1	0	1	1	1	1	1	1	1	1	1	1	1	1	2	1	1	1	1	0	1	0	-1	0	1	0	1	2	1	1	0	1	1	0	-1	0	0	1	1	1	-1	1	1	0	1	1	0	0	1	1	2	1	1	1	1	0	1	0	1	0	0	-1	0	1	2	0	2	0	1	0	1	0	2	2	1	0	1	1	-1	0	0	-1	0	1	1	1	1	-1	1	2	1	1	1	0	0	1	1	0	0	-1	1	1	1
A03	2390319	-1	2	2	2	2	2	2	2	2	2	2	2	2	2	2	2	2	2	0	2	2	2	2	2	2	2	2	2	2	1	-1	2	2	0	0	0	-1	2	0	0	0	0	2	0	0	2	2	0	2	2	2	2	2	2	2	2	2	2	2	2	2	2	2	2	2	2	2	2	2	2	2	0	2	2	0	2	2	2	2	0	2	0	2	2	1	0	2	0	-1	0	0	0	-1	0	0	0	2	0	0	2	1	0	0	2	2	0	0	0	0	0	0	0	0	0	0	0	0	0	0	0	0	0	0	2	0	-1	0	0	2	2	2	0	0	0	0	0	0	-1	2	2	2	0	0	0	0	0	0	0	0	2	2	2	0	0	2	2	2	2	2	2	2	2	2	2	2	2	2	2	2	2	2	-1	2	2	2	2	2	2	2	2	2	2	1	2	2	2	0	0
A03	2390322	-1	2	2	2	2	2	2	2	2	2	2	2	2	2	2	2	2	2	0	2	2	2	2	2	2	2	2	2	2	1	-1	2	2	0	0	0	-1	2	0	0	0	0	2	0	0	2	2	0	2	2	2	2	2	2	2	2	2	2	2	2	2	2	2	2	2	2	2	2	2	2	2	0	2	2	0	2	2	2	2	0	2	0	2	2	1	0	2	0	-1	0	0	0	-1	0	0	0	2	0	0	2	1	0	0	2	2	0	0	0	0	0	0	0	0	0	0	0	0	0	0	0	0	0	0	2	0	-1	0	0	2	2	2	0	0	0	0	0	0	-1	2	2	2	0	0	0	0	0	0	0	0	2	2	2	0	0	2	2	2	2	2	2	2	2	2	2	2	2	2	2	2	2	2	-1	2	2	2	2	2	2	2	2	2	2	1	2	2	2	0	0
A03	2390334	-1	2	2	2	2	2	2	2	2	2	2	2	2	2	2	2	2	2	0	2	2	2	2	2	2	2	2	2	2	1	2	2	2	0	0	0	0	2	0	0	0	0	2	0	0	2	2	0	2	2	2	2	2	2	2	2	2	2	2	2	2	2	2	2	2	2	2	2	2	2	2	0	2	2	0	2	2	2	2	0	2	0	2	2	1	0	1	0	0	0	0	0	0	0	0	0	2	0	0	2	1	0	0	2	2	0	0	0	0	0	0	0	0	0	0	0	0	0	0	0	0	0	0	2	0	-1	0	0	2	2	2	0	0	0	0	0	0	0	2	2	2	0	0	0	0	0	0	0	0	2	2	2	0	0	2	2	2	2	2	2	2	2	2	2	2	2	2	2	2	2	2	-1	2	2	2	2	2	2	2	2	2	2	1	2	2	2	0	0
A03	2390337	-1	2	2	2	2	1	2	2	2	2	2	2	2	2	2	2	2	2	0	2	2	2	2	2	2	2	2	2	2	1	2	2	2	0	0	0	0	2	0	0	0	0	2	0	0	2	2	0	2	2	2	2	2	2	2	2	2	2	2	2	2	2	2	2	2	2	2	2	2	2	2	0	2	2	0	2	2	2	2	0	2	0	2	2	1	0	1	0	0	0	0	0	0	0	0	0	2	0	0	2	1	0	0	2	2	0	0	0	0	0	0	0	0	0	0	0	0	0	0	0	0	0	0	2	0	-1	0	0	2	2	2	0	0	0	0	0	0	0	2	2	2	0	0	0	0	0	0	0	0	2	2	2	0	0	2	2	2	2	2	2	2	2	2	1	2	2	2	2	2	2	2	-1	2	2	2	2	2	2	2	2	2	2	1	2	2	2	0	0
A03	2611234	2	2	2	2	2	2	2	2	2	2	2	1	2	2	-1	2	2	2	0	2	2	2	2	2	2	2	2	2	2	2	2	2	2	0	0	0	0	0	0	0	0	0	2	0	0	2	0	0	2	2	2	2	2	2	2	-1	2	2	2	2	2	2	-1	2	2	2	2	2	2	2	2	0	2	2	0	2	2	2	2	0	-1	0	2	2	1	-1	0	1	0	-1	0	0	0	0	0	0	2	0	0	2	0	2	0	2	2	0	0	0	0	0	0	0	0	0	0	0	-1	0	0	0	0	0	0	-1	0	2	0	0	-1	2	2	0	0	0	0	0	0	2	2	2	2	0	0	0	0	0	-1	0	0	2	2	2	0	0	2	-1	-1	2	2	2	2	2	2	2	2	2	2	2	2	2	2	2	-1	-1	2	2	2	2	2	2	2	2	0	2	2	2	0	0
A03	2660370	-1	2	2	2	2	2	2	2	2	-1	2	2	2	2	2	2	2	2	0	2	2	2	2	2	2	2	2	2	2	2	2	2	2	0	0	0	0	0	0	0	0	0	2	0	0	2	0	0	2	2	2	2	2	-1	2	2	2	2	2	2	-1	2	2	2	2	2	-1	2	2	2	2	0	2	2	0	2	2	2	2	0	2	0	2	2	-1	0	-1	0	0	0	0	0	0	0	0	0	2	0	0	2	2	2	0	-1	2	0	0	0	0	0	0	0	0	0	0	0	0	-1	0	0	0	0	0	2	0	2	0	0	-1	2	2	0	0	0	0	0	0	2	2	2	2	0	0	0	0	0	0	0	0	2	2	2	0	1	2	2	2	2	2	2	2	2	2	-1	2	2	2	2	-1	2	2	2	2	2	2	2	2	-1	2	2	2	2	2	2	2	2	0	0
A03	2709272	1	0	0	1	1	0	1	1	1	1	0	1	1	0	0	1	0	1	1	2	0	0	2	1	0	0	-1	0	-1	2	0	0	2	-1	2	2	0	0	1	0	2	0	1	1	1	0	1	1	2	1	1	1	0	1	-1	0	0	1	2	0	1	1	0	0	0	1	1	0	0	0	2	1	0	0	0	1	-1	0	0	1	0	0	0	2	0	1	1	1	2	0	0	0	0	2	-1	1	1	1	0	1	0	1	1	0	0	0	1	1	1	1	1	0	0	1	1	2	0	0	0	1	1	1	1	-1	1	1	1	1	-1	1	1	1	1	1	1	1	-1	1	0	1	0	1	0	1	2	1	0	2	1	1	1	1	0	1	1	1	1	1	1	1	2	1	0	0	1	2	1	1	0	2	1	2	0	1	1	1	1	1	1	1	1	1	0	0	1	1	0	1
A03	2728026	-1	2	2	2	2	2	2	2	2	2	2	2	2	2	2	2	2	2	0	2	2	2	2	2	2	2	2	2	2	2	2	2	2	0	0	0	0	0	0	0	0	0	2	2	0	2	0	0	2	2	2	2	2	2	2	2	2	2	2	2	2	2	2	2	2	2	-1	2	2	2	2	0	2	2	0	2	2	2	2	1	2	0	-1	2	1	0	0	0	0	0	-1	0	0	0	0	0	2	-1	0	2	2	2	0	2	2	-1	0	0	0	0	0	0	0	0	0	0	0	0	0	0	0	0	0	2	0	2	0	0	2	2	-1	0	0	0	0	0	-1	1	2	2	2	0	0	0	0	0	0	0	0	2	2	-1	0	0	2	2	2	2	2	2	-1	2	2	-1	2	2	2	2	2	2	2	2	2	2	2	2	2	2	2	2	2	2	2	2	2	-1	0	0
A03	2728034	-1	2	2	2	2	2	2	2	2	2	2	2	2	2	2	2	2	2	0	2	2	2	2	2	2	2	2	2	2	2	2	2	2	0	0	0	0	0	0	0	0	0	2	2	0	2	0	0	2	2	2	2	2	2	2	2	2	2	2	2	2	2	2	2	2	2	-1	2	2	2	2	0	2	2	0	2	2	2	2	1	2	0	-1	2	1	0	0	0	0	0	-1	0	0	0	0	0	2	-1	0	2	2	2	0	2	2	-1	0	0	0	0	0	0	0	0	0	0	0	0	0	0	0	0	0	2	0	2	0	0	2	2	-1	0	0	0	0	0	-1	1	2	2	2	0	0	0	0	0	0	0	0	2	2	-1	0	0	2	2	2	2	2	2	-1	2	2	-1	2	2	2	2	2	2	2	2	2	2	2	2	2	2	2	2	2	2	2	2	2	-1	0	0
A03	2833127	2	2	2	2	2	2	2	2	2	2	2	2	2	2	2	2	2	2	0	2	2	2	2	2	2	2	2	2	-1	2	-1	2	2	0	0	0	0	0	0	0	0	0	2	2	0	0	0	1	2	2	2	2	2	2	2	2	2	-1	2	2	2	2	2	2	2	2	2	2	2	2	2	0	2	2	0	2	-1	2	2	0	2	2	2	2	0	0	1	0	0	0	0	-1	0	0	0	0	-1	0	0	2	2	2	0	2	2	0	0	0	0	0	0	0	0	-1	0	0	0	0	0	0	0	0	0	2	0	-1	0	0	-1	2	2	0	0	0	-1	0	0	2	2	2	2	0	0	0	0	0	0	0	0	2	2	0	0	0	2	2	2	2	-1	2	2	2	2	2	2	2	-1	2	2	2	2	2	2	2	2	2	2	2	2	-1	2	-1	2	2	2	2	0	0
A03	2838431	2	2	2	2	2	2	2	2	2	1	2	2	2	2	2	2	-1	2	2	2	2	2	2	2	2	2	-1	-1	2	2	2	2	2	0	0	0	0	0	0	0	0	0	2	2	0	0	0	1	2	2	2	2	2	2	2	2	2	2	2	-1	2	2	2	0	2	2	2	2	2	2	2	0	2	-1	0	1	2	2	2	0	2	2	2	2	-1	0	1	0	0	0	0	0	0	0	0	0	2	0	0	2	1	2	0	2	2	0	0	0	0	0	0	0	0	0	0	0	-1	0	0	0	0	-1	0	-1	0	2	0	0	-1	2	2	0	-1	0	0	0	0	2	2	2	2	-1	0	-1	0	0	0	0	0	2	2	0	0	0	2	2	2	2	-1	2	2	2	2	2	2	2	2	2	2	2	2	-1	2	2	2	2	2	2	2	2	2	2	2	2	2	2	0	0
A03	2840319	0	0	0	0	0	0	0	0	0	0	0	0	0	0	0	0	0	0	1	0	0	0	-1	0	-1	0	0	0	0	0	0	0	-1	0	0	1	-1	0	1	1	0	0	0	0	1	0	1	0	0	0	0	0	0	0	0	0	0	0	0	0	0	0	0	0	0	0	0	0	0	0	0	1	0	0	1	0	0	0	0	0	0	-1	0	0	0	0	0	0	1	0	1	0	0	0	0	1	0	0	1	0	-1	0	1	0	0	-1	0	0	0	1	1	0	0	0	0	0	0	0	1	0	-1	0	1	0	0	0	0	0	-1	0	0	0	0	1	0	0	0	0	0	0	0	0	0	0	2	-1	0	0	-1	0	0	0	0	1	0	0	0	0	0	0	0	1	0	0	0	0	0	0	0	0	0	0	0	0	0	0	0	0	0	0	0	0	0	0	0	0	1	0
A03	2941176	2	2	2	2	2	2	2	2	2	2	2	2	2	2	2	2	2	2	0	2	2	2	2	-1	2	2	-1	2	2	-1	2	2	2	0	0	0	0	0	0	2	0	0	2	2	0	0	0	1	2	2	2	2	2	2	2	-1	2	2	2	2	2	2	2	2	1	2	2	2	2	2	2	0	2	2	0	2	2	-1	-1	0	2	2	2	-1	0	0	0	0	0	-1	0	0	0	0	0	0	2	0	0	2	1	2	0	2	-1	0	0	0	0	0	-1	0	0	0	0	0	0	-1	0	0	0	0	1	2	0	2	0	0	2	2	2	0	-1	0	0	0	0	1	2	2	2	-1	0	0	0	0	0	0	0	2	2	0	0	0	2	2	2	2	2	-1	2	-1	2	2	2	2	2	2	2	2	2	2	2	2	2	2	2	2	2	2	2	2	2	2	2	2	0	0
A03	2941182	2	2	2	2	2	2	2	2	2	2	2	2	2	2	2	2	2	2	0	2	2	2	2	-1	2	2	-1	2	2	-1	2	2	2	0	0	0	0	0	0	2	0	0	2	2	0	0	0	1	2	2	2	2	2	2	2	-1	2	2	2	2	2	2	2	2	1	2	2	2	2	2	2	0	2	2	0	2	2	-1	-1	0	2	2	2	-1	0	0	0	0	0	-1	0	0	0	0	0	0	2	0	0	2	1	2	0	2	-1	0	0	0	0	0	-1	0	0	0	0	0	0	-1	0	0	0	0	1	2	0	2	0	0	2	2	2	0	-1	0	0	0	0	1	2	2	2	-1	0	0	0	0	0	0	0	2	2	0	0	0	2	2	2	2	2	-1	2	-1	2	2	2	2	2	2	2	2	2	2	2	2	2	2	2	2	2	2	2	2	2	2	2	2	0	0
A03	2993419	2	2	-1	1	2	2	-1	2	2	-1	2	2	2	2	2	2	2	2	0	2	2	2	2	2	2	2	2	-1	2	2	-1	2	2	-1	0	0	0	2	0	2	0	0	0	2	0	-1	0	0	2	2	2	2	-1	2	2	2	2	2	2	2	2	2	2	2	0	2	2	2	2	2	2	0	2	2	2	2	2	2	2	0	1	2	2	2	0	0	1	0	0	0	0	0	0	0	-1	0	2	0	0	2	1	-1	0	2	2	0	0	0	0	0	0	0	0	0	0	0	0	0	0	0	0	-1	0	2	0	2	0	0	2	2	2	0	0	0	0	0	0	2	2	2	2	0	0	0	0	0	0	0	0	2	2	0	0	0	2	2	2	2	2	2	2	2	2	1	2	2	2	2	2	2	2	2	-1	2	-1	1	2	2	2	2	2	2	2	2	2	2	0	0
A03	2993442	2	2	-1	1	2	2	-1	2	2	-1	2	2	2	2	2	2	2	2	0	2	2	2	2	2	2	2	2	-1	2	2	-1	2	2	-1	0	0	-1	2	0	2	0	0	0	2	0	-1	0	0	2	2	2	2	-1	2	2	2	2	2	2	2	2	2	2	2	0	2	2	2	2	2	2	0	2	2	2	2	2	2	2	0	2	2	2	2	0	0	1	0	0	0	0	0	0	0	-1	0	2	0	0	2	1	-1	0	2	2	0	0	0	0	0	0	0	0	0	0	0	0	0	-1	0	0	-1	0	2	0	2	0	0	2	2	2	0	0	0	0	0	0	2	2	2	2	0	0	0	0	0	0	0	0	2	2	0	0	0	2	2	2	2	2	2	2	2	2	2	2	2	2	2	2	2	2	2	-1	2	-1	2	2	2	2	2	2	2	2	2	2	2	0	0
A03	2997969	1	2	2	2	2	2	2	2	2	2	2	2	2	2	-1	2	2	2	0	2	2	-1	2	2	2	2	2	2	2	2	-1	2	2	0	0	0	0	2	2	2	0	-1	0	-1	0	0	0	0	2	2	2	2	2	2	2	2	2	2	2	2	2	2	2	2	0	2	2	2	2	2	2	0	2	2	2	2	2	2	2	0	2	-1	2	2	1	0	2	0	0	-1	0	0	0	0	0	0	2	0	1	2	1	2	0	2	2	0	0	0	0	0	0	0	0	0	0	0	-1	0	0	0	0	0	-1	2	0	-1	0	0	2	2	2	0	0	0	0	0	0	2	2	2	2	0	0	0	0	0	0	-1	0	2	2	0	0	0	2	2	2	2	2	-1	2	2	2	2	-1	2	2	2	2	2	2	2	2	2	2	2	2	2	2	2	-1	2	2	2	2	2	0	0
A03	3067730	2	2	2	2	2	2	2	2	-1	2	1	2	2	2	2	2	-1	2	0	1	2	2	2	2	2	2	2	2	2	2	-1	2	2	0	0	0	0	2	0	2	0	0	0	2	0	0	0	0	2	2	2	2	-1	2	2	2	2	2	2	2	2	2	2	2	0	2	2	2	2	-1	2	0	2	-1	2	2	2	2	2	0	2	2	2	2	0	0	0	0	0	0	0	0	0	0	0	0	2	0	0	2	0	2	0	2	2	0	0	0	0	0	0	0	0	0	0	0	0	0	0	0	0	0	0	2	0	2	0	0	-1	2	2	0	0	0	0	0	0	2	2	2	2	0	0	0	0	0	0	0	0	2	2	0	0	0	2	2	2	2	2	2	2	2	2	2	2	2	2	2	2	2	2	2	2	2	2	2	2	2	2	2	2	2	2	2	2	2	0	0
A03	3067744	2	2	2	2	2	2	2	2	-1	2	1	2	2	2	2	2	-1	2	0	1	2	2	2	2	2	2	2	2	2	2	-1	2	2	0	0	0	0	2	0	2	0	0	0	2	0	0	0	0	2	2	2	2	-1	2	2	2	2	2	2	2	2	2	2	2	0	2	2	2	2	-1	2	0	2	-1	2	2	2	2	2	0	2	2	2	2	0	0	0	0	0	0	0	0	0	0	0	0	2	0	0	2	0	2	0	2	2	0	0	0	0	0	0	0	0	0	0	0	0	0	0	0	0	0	0	2	0	2	0	0	-1	2	2	0	0	0	0	0	0	2	2	2	2	0	0	0	0	0	0	0	0	2	2	0	0	0	2	2	2	2	2	2	2	2	2	2	2	2	2	2	2	2	2	2	2	2	2	2	2	2	2	2	2	2	2	2	2	2	0	0
A03	3067764	2	2	2	2	2	2	2	2	-1	2	1	2	2	2	2	2	-1	2	0	1	2	2	2	2	2	2	2	2	2	2	-1	2	2	0	0	0	0	2	0	2	0	0	0	2	0	0	0	0	2	2	2	2	-1	2	2	2	2	2	2	2	2	2	2	2	0	2	2	2	2	-1	2	0	2	-1	2	2	2	2	2	0	2	2	2	2	0	0	0	0	0	0	0	0	0	0	0	0	2	0	0	2	0	2	0	2	2	0	0	0	0	0	0	0	0	0	0	0	0	0	0	0	0	0	0	2	0	2	0	0	-1	2	2	0	0	0	0	0	0	2	2	2	2	0	0	0	0	0	0	0	0	2	2	0	0	0	2	2	2	2	2	2	2	2	2	2	2	2	2	2	2	2	2	2	2	2	2	2	2	2	2	2	2	2	2	2	2	2	0	0
A03	3067767	2	2	2	2	2	2	2	2	-1	2	1	2	2	2	2	2	-1	2	0	1	2	2	2	2	2	2	2	2	2	2	-1	2	2	0	0	0	0	2	0	2	0	0	0	2	0	0	0	0	2	2	2	2	-1	2	2	2	2	2	2	2	2	2	2	2	0	2	2	-1	2	-1	2	0	2	-1	2	2	2	2	2	0	2	2	2	2	0	0	0	0	0	0	0	0	0	0	0	0	2	0	0	2	0	-1	0	2	2	0	0	0	0	0	0	0	0	0	0	0	0	0	0	0	0	0	0	2	0	2	0	0	-1	2	2	0	0	0	0	0	0	2	2	2	2	0	0	0	0	0	0	0	0	2	2	0	0	0	2	2	2	2	2	2	2	2	2	2	2	2	2	2	2	2	2	2	2	2	2	2	2	2	2	2	2	2	2	2	2	2	0	0
A03	3067773	2	2	2	2	2	2	2	2	-1	2	1	2	2	2	2	2	-1	2	0	1	2	2	2	2	2	2	2	2	2	2	-1	2	2	0	0	0	0	2	0	2	0	0	0	2	0	0	0	0	2	2	2	2	-1	2	2	2	2	2	2	2	2	2	2	2	0	2	2	-1	2	-1	2	0	2	-1	2	2	2	2	2	0	2	2	2	2	0	0	0	0	0	0	0	0	0	0	0	0	2	0	0	2	0	-1	0	2	2	0	0	0	0	0	0	0	0	0	0	0	0	0	0	0	0	0	0	2	0	2	0	0	-1	2	2	0	0	0	0	0	0	2	2	2	2	0	0	0	0	0	0	0	0	2	2	0	0	0	2	2	2	2	2	2	2	2	2	2	2	2	2	2	2	2	2	2	2	2	2	2	2	2	2	2	2	2	2	2	2	2	0	0
A03	3390994	2	2	2	1	2	2	2	2	2	2	2	2	2	2	2	2	2	2	0	2	2	2	2	2	2	2	2	2	2	2	1	1	2	-1	0	0	0	2	2	2	0	0	0	0	0	0	0	1	2	2	2	2	2	2	2	2	2	2	2	2	2	2	2	2	0	2	1	2	1	2	2	0	2	2	2	2	2	2	2	0	2	2	2	2	0	0	2	0	0	0	0	0	0	0	0	0	2	1	0	2	0	2	0	2	2	0	0	0	0	0	0	0	0	0	0	0	0	0	0	0	0	0	0	2	0	2	0	0	2	2	2	0	0	0	0	0	0	2	2	2	2	0	0	0	0	0	0	0	0	2	2	0	0	0	2	2	2	2	2	2	2	2	2	2	2	2	2	2	2	2	2	2	2	2	2	2	2	2	2	2	2	1	2	2	0	-1	0	0
A03	3420426	2	1	2	2	2	2	2	2	2	1	2	2	2	2	2	2	2	2	0	2	2	2	2	2	2	2	2	2	2	-1	2	2	2	0	0	0	0	2	2	2	0	0	0	0	0	0	0	0	2	2	2	2	2	2	2	2	2	2	2	2	1	2	2	2	0	-1	1	2	0	2	2	0	1	2	2	2	2	2	2	0	2	2	2	2	0	0	2	0	0	0	0	0	0	0	0	0	2	0	0	2	1	2	0	2	1	0	0	0	0	0	0	0	-1	0	0	0	0	0	0	0	0	0	0	2	0	2	0	0	-1	2	2	0	0	0	0	0	0	2	2	2	2	0	0	0	0	0	0	0	0	2	2	0	0	1	2	2	2	0	2	2	2	2	2	2	2	2	2	2	2	2	2	2	2	2	2	2	2	2	2	2	-1	2	2	2	0	2	0	0
A03	3602877	0	0	0	0	0	0	1	0	0	0	0	0	0	0	0	0	0	0	0	0	0	0	0	-1	0	1	-1	0	0	0	0	0	2	0	0	0	1	0	0	0	0	0	0	0	0	0	0	0	0	1	0	1	0	0	0	0	-1	1	0	0	0	0	0	1	0	0	0	0	0	1	0	0	0	0	0	0	0	0	0	0	0	0	0	0	0	-1	0	0	-1	0	0	0	0	0	1	1	0	0	0	0	0	0	1	0	0	0	0	0	1	0	0	0	0	0	0	0	0	0	0	1	0	0	0	0	0	0	1	0	0	0	0	0	0	0	0	0	1	0	0	0	0	0	0	0	0	0	1	0	0	0	0	1	0	1	0	1	0	0	0	0	0	0	-1	0	0	0	1	0	0	0	1	-1	0	0	0	0	0	0	0	0	0	1	0	0	0	0	0	0
A03	3682448	2	2	2	2	2	2	2	2	2	2	2	2	2	2	2	2	-1	2	0	-1	2	2	2	2	2	2	2	2	2	2	-1	2	2	0	0	0	0	2	2	2	0	0	0	2	0	0	0	1	2	2	2	2	2	2	2	2	2	2	-1	2	2	2	2	2	0	2	1	2	0	2	2	0	2	2	2	2	2	2	2	0	-1	2	2	2	0	-1	2	0	0	0	0	0	0	0	0	0	2	0	0	-1	1	2	0	2	2	0	0	0	0	0	0	0	0	0	-1	-1	0	-1	0	0	0	0	0	2	0	2	0	0	-1	2	2	0	0	0	0	0	-1	2	2	-1	2	0	0	0	0	0	-1	0	0	2	2	0	0	0	2	2	2	2	2	2	2	2	2	2	2	2	2	2	2	2	2	2	2	2	2	2	2	2	2	2	-1	2	2	2	0	2	0	0
A03	3722020	2	2	2	2	2	2	2	2	2	2	2	2	2	2	2	2	2	2	0	2	2	2	2	2	2	2	2	2	2	2	2	2	2	0	0	0	0	2	2	2	0	0	0	0	0	0	0	1	2	2	2	2	2	2	2	2	2	2	-1	1	2	2	2	2	0	2	1	2	0	0	2	0	-1	2	2	2	2	2	2	0	2	2	2	2	0	2	2	0	0	0	0	0	0	-1	0	0	2	0	0	2	1	2	0	2	2	0	0	0	0	0	0	0	0	0	0	0	0	0	0	0	0	0	0	2	0	2	0	0	2	2	2	-1	0	0	0	0	0	2	2	2	2	0	0	0	0	0	0	0	0	2	2	-1	0	0	2	2	2	2	2	2	2	2	2	2	2	2	2	2	1	2	-1	2	-1	2	2	2	2	2	2	2	2	2	2	2	0	2	0	0
A03	3729421	0	0	0	0	0	0	0	0	0	1	0	1	1	1	0	0	0	1	0	1	0	1	0	1	0	1	-1	1	0	-1	1	0	1	-1	0	1	2	1	0	1	0	0	0	0	1	2	0	0	2	0	1	0	0	1	-1	1	1	0	1	0	1	-1	1	0	0	0	1	0	1	1	1	1	0	0	1	0	1	1	2	0	2	-1	1	1	1	0	1	1	1	0	1	1	0	1	0	2	1	0	1	-1	0	2	0	0	1	0	0	1	1	1	-1	1	0	1	1	1	2	-1	0	2	0	1	1	0	0	0	1	1	-1	1	1	1	1	0	-1	-1	1	0	1	1	0	0	1	1	1	0	1	0	-1	0	1	-1	1	1	1	0	0	1	0	0	1	0	1	0	0	0	2	1	2	1	1	1	0	0	0	0	1	1	1	-1	0	1	0	0	1	0	0	0
A03	3834942	2	2	2	2	2	2	2	2	2	2	2	2	2	2	2	2	2	2	-1	2	2	2	2	2	2	-1	2	2	-1	2	2	2	2	0	0	0	0	0	2	2	0	0	0	0	0	0	0	0	2	2	2	2	2	2	2	2	2	2	2	2	-1	-1	2	-1	2	2	-1	2	0	0	2	0	2	2	2	2	2	2	2	0	2	2	0	0	0	2	2	0	0	0	0	0	0	0	0	-1	2	0	0	2	1	2	0	2	2	0	0	0	0	0	0	0	0	0	0	0	-1	0	0	0	0	0	-1	2	0	2	0	0	2	0	0	0	0	0	0	0	0	2	2	2	2	0	0	0	0	0	0	0	-1	2	2	0	0	1	2	2	2	2	2	2	2	2	2	2	2	2	-1	2	2	2	2	2	2	2	2	2	2	2	2	2	2	2	2	2	0	2	0	0
A03	3862514	2	2	2	-1	2	2	2	2	2	2	2	2	2	-1	2	2	-1	2	0	2	2	2	2	2	2	2	2	-1	2	2	2	2	2	0	0	0	0	0	2	2	0	0	0	0	0	0	-1	1	-1	2	2	2	-1	2	2	2	2	2	2	2	2	2	2	2	2	2	2	2	1	0	2	0	2	2	2	2	2	2	2	0	2	2	-1	0	2	2	2	0	0	0	0	0	0	0	0	0	2	0	0	2	-1	2	0	2	2	0	0	0	0	0	0	0	0	0	0	0	0	0	0	0	0	0	0	2	0	2	0	0	-1	0	0	-1	0	0	0	0	0	1	2	1	2	0	0	0	0	0	0	0	0	2	2	0	0	0	2	-1	2	2	2	2	2	2	2	2	2	2	2	2	-1	2	2	2	2	2	2	2	2	2	2	-1	2	2	2	2	-1	2	0	0
A03	3885817	2	2	2	2	2	2	2	2	2	2	2	2	2	2	2	2	2	2	0	2	2	2	2	2	2	2	2	2	2	2	2	2	2	0	0	0	0	0	2	2	1	0	0	0	0	0	0	1	2	2	2	2	-1	2	2	2	2	2	2	2	2	2	2	2	2	2	0	2	1	0	2	0	2	2	2	2	2	2	2	0	2	2	0	0	0	2	2	0	0	1	0	0	0	0	0	0	2	0	0	2	1	2	0	-1	2	0	0	0	0	0	0	0	0	0	0	0	0	0	0	0	0	0	0	2	0	2	0	0	-1	0	0	0	0	0	0	0	0	2	2	2	2	0	0	0	0	0	0	0	2	2	2	0	0	0	2	2	2	2	-1	2	2	2	-1	2	2	2	2	0	2	2	2	2	2	2	2	2	2	2	2	2	2	2	2	2	0	2	0	0
A03	3885826	2	2	2	2	2	2	2	2	2	2	2	2	2	2	2	2	2	2	0	2	2	2	2	2	2	2	2	2	2	2	2	2	2	0	0	0	0	0	2	2	1	0	0	0	0	0	0	1	2	2	2	2	-1	2	2	2	2	2	2	2	2	2	2	2	2	2	0	2	1	0	2	0	2	2	2	2	2	2	2	0	2	2	0	0	0	2	2	0	0	1	0	0	0	0	0	0	2	0	0	2	1	2	0	-1	2	0	0	0	0	0	0	0	0	0	0	0	0	0	0	0	0	0	0	2	0	2	0	0	-1	0	0	0	0	0	0	0	0	2	2	2	2	0	0	0	0	0	0	0	2	2	2	0	0	0	2	2	2	2	-1	2	2	2	-1	2	2	2	2	0	2	2	2	2	2	2	2	2	2	2	2	2	2	2	2	2	0	2	0	0
A03	3885843	2	2	2	2	2	2	2	2	2	2	2	2	2	2	2	2	2	2	0	2	2	2	2	2	2	2	2	2	2	2	2	2	2	0	0	0	0	0	2	2	1	0	0	0	0	0	0	1	2	2	2	2	-1	2	2	2	2	2	2	2	2	2	2	2	2	2	0	2	1	0	2	0	2	2	2	2	2	2	2	0	2	2	0	0	0	2	2	0	0	1	0	0	0	0	0	0	2	0	0	2	1	2	0	-1	2	0	0	0	0	0	0	0	0	0	0	0	0	0	0	0	0	0	0	2	0	2	0	0	-1	0	0	0	0	0	0	0	0	2	2	2	2	0	0	0	0	0	0	0	2	2	2	0	0	0	2	2	2	2	-1	2	2	2	-1	2	2	2	2	1	2	2	2	2	2	2	2	2	2	2	2	2	2	2	2	2	0	2	0	0
A03	3909057	2	2	2	-1	2	2	2	2	2	2	2	2	2	2	2	2	-1	2	0	2	2	-1	-1	2	2	2	2	2	2	2	2	2	2	0	0	0	0	-1	2	2	0	0	0	0	0	0	0	1	-1	2	2	2	-1	2	2	2	2	2	2	2	2	2	2	2	2	2	1	2	1	0	2	0	2	2	2	2	2	1	2	0	-1	2	1	0	0	2	2	0	0	1	0	0	0	0	0	0	2	0	0	2	1	2	0	2	2	0	0	0	0	0	0	0	0	0	0	0	0	0	0	0	0	0	0	-1	0	2	0	0	-1	0	0	0	0	0	0	0	0	2	2	2	2	0	0	0	0	0	0	0	-1	2	2	0	0	0	2	2	2	2	2	2	2	2	2	2	-1	2	-1	2	2	2	2	2	-1	2	2	2	2	2	2	2	2	2	2	2	0	2	0	0
A03	3909064	2	2	2	-1	2	2	2	2	2	2	2	2	2	2	2	2	-1	2	0	2	2	-1	-1	2	2	2	2	2	2	2	2	2	2	0	0	0	0	-1	2	2	0	0	0	0	0	0	0	1	-1	2	2	2	-1	2	2	2	2	2	2	2	2	2	2	2	2	2	1	2	1	0	2	0	2	2	2	2	2	1	2	0	-1	2	1	0	0	2	2	0	0	1	0	0	0	0	0	0	2	0	0	2	1	2	0	2	2	0	0	0	0	0	0	0	0	0	0	0	0	0	0	0	0	0	0	-1	0	2	0	0	-1	0	0	0	0	0	0	0	0	2	2	2	2	0	0	0	0	0	0	0	-1	2	2	0	0	0	2	2	2	2	2	2	2	2	2	2	-1	2	-1	2	2	2	2	2	-1	2	2	2	2	2	2	2	2	2	2	2	0	2	0	0
A03	3909066	2	2	2	2	2	2	2	2	2	2	2	2	2	2	2	2	-1	2	0	2	2	-1	2	2	2	2	2	2	2	2	2	2	2	0	0	0	0	-1	2	2	0	0	0	0	0	0	0	1	2	2	2	2	-1	2	2	2	2	2	2	2	2	2	2	2	2	2	1	2	1	0	2	0	2	2	2	2	2	1	2	0	-1	2	1	0	0	2	2	0	0	1	0	0	0	0	0	0	2	0	0	2	1	2	0	2	2	0	0	0	0	0	0	0	0	0	0	0	0	0	0	0	0	0	0	-1	0	2	0	0	-1	0	0	0	0	0	0	0	0	2	2	2	2	0	0	0	0	0	0	0	-1	2	2	0	0	0	2	2	2	2	2	2	2	2	2	2	-1	2	2	2	2	2	2	2	-1	2	2	2	2	2	2	2	2	2	2	2	0	2	0	0
A03	3909076	2	2	2	2	2	2	2	2	2	2	2	2	2	2	2	2	-1	2	0	2	2	-1	2	2	2	2	2	2	2	2	2	2	2	0	0	0	0	-1	2	2	0	0	0	0	0	0	0	1	2	2	2	2	-1	2	2	2	2	2	2	2	2	2	2	2	2	2	1	2	1	0	2	0	2	2	2	2	2	1	2	0	-1	2	1	0	0	2	2	0	0	1	0	0	0	0	0	0	2	0	0	2	1	2	0	2	2	0	0	0	0	0	0	0	0	0	0	0	0	0	0	0	0	0	0	-1	0	2	0	0	-1	0	0	0	0	0	0	0	0	2	2	2	2	0	0	0	0	0	0	0	-1	2	2	0	0	0	2	2	2	2	2	2	2	2	2	2	-1	2	2	2	2	2	2	2	-1	2	2	2	2	2	2	2	2	2	2	2	0	2	0	0
A03	3909081	2	2	2	2	2	2	2	2	2	2	2	2	2	2	2	2	-1	2	0	2	2	-1	2	2	2	2	2	2	2	2	2	2	2	0	0	0	0	-1	2	2	0	0	0	0	0	0	0	1	2	2	2	2	-1	2	2	2	2	2	2	2	2	2	2	2	2	2	1	2	1	0	2	0	2	2	2	2	2	1	2	0	-1	2	1	0	0	2	2	0	0	1	0	0	0	0	0	0	2	0	0	2	1	2	0	2	2	0	0	0	0	0	0	0	0	0	0	0	0	0	0	0	0	0	0	-1	0	2	0	0	-1	0	0	0	0	0	0	0	0	2	2	2	2	0	0	0	0	0	0	0	-1	2	2	0	0	0	2	2	2	2	2	2	2	2	2	2	-1	2	2	2	2	2	2	2	-1	2	2	2	2	2	2	2	2	2	2	2	0	2	0	0
A03	3909096	2	2	2	2	2	2	2	2	2	2	2	2	2	2	2	2	-1	2	0	2	2	-1	2	2	2	2	2	2	2	2	2	2	2	0	0	0	0	-1	2	2	0	0	0	0	0	0	0	1	2	2	2	2	-1	2	2	2	2	2	2	2	2	2	2	2	2	2	1	2	1	0	2	0	2	2	2	2	2	1	2	0	-1	2	1	0	0	2	2	0	0	1	0	0	0	0	0	0	2	0	0	2	1	2	0	2	2	0	0	0	0	0	0	0	0	0	0	0	0	0	0	0	0	0	0	-1	0	2	0	0	-1	0	0	0	0	0	0	0	0	2	2	2	2	0	0	0	0	0	0	0	-1	2	2	0	0	0	2	2	2	2	2	2	2	2	2	2	-1	2	2	2	2	2	2	2	-1	2	2	2	2	2	2	2	2	2	2	2	0	2	0	0
A03	3909111	2	2	2	2	2	2	2	2	2	2	2	2	2	2	2	2	-1	2	0	2	2	-1	2	-1	2	2	2	2	2	2	2	2	2	0	0	0	0	-1	2	2	0	0	0	0	0	0	0	1	2	2	2	2	-1	2	2	2	2	2	2	2	2	2	2	2	2	2	1	2	1	0	2	0	2	2	2	2	2	1	2	0	-1	2	1	0	0	2	-1	0	0	1	0	0	0	0	0	0	2	0	0	2	1	2	0	2	2	0	0	0	0	0	0	0	0	0	0	0	0	0	0	0	0	0	0	-1	0	2	0	0	-1	0	0	0	0	0	0	0	0	2	2	2	2	0	0	0	0	0	0	0	-1	2	2	0	0	0	2	2	2	2	2	2	2	2	-1	2	-1	2	2	2	2	2	2	2	-1	2	2	2	2	2	2	2	2	2	2	2	0	2	0	0
A03	3927366	0	1	1	0	1	0	1	0	1	1	1	1	0	1	0	1	-1	-1	1	1	-1	0	0	1	0	2	0	1	2	1	-1	2	0	1	1	1	1	-1	1	0	1	1	0	0	0	1	2	1	1	1	0	1	0	1	1	1	0	1	1	1	1	1	1	0	0	1	0	1	0	2	0	1	2	1	0	1	1	1	2	1	1	1	1	0	0	0	0	1	2	1	2	1	-1	1	1	0	0	2	2	2	0	0	2	0	1	2	1	1	-1	1	0	1	1	0	2	0	1	0	1	1	0	0	1	1	1	0	1	0	2	0	0	2	1	1	1	1	1	0	0	1	1	1	1	1	1	-1	1	1	0	1	0	1	1	1	0	1	1	2	0	1	0	1	1	0	1	1	0	0	0	0	1	-1	2	0	1	1	1	1	1	1	0	0	0	0	1	0	1	-1
A03	3929547	2	2	-1	2	1	2	2	2	2	2	2	2	2	2	2	2	2	2	0	2	2	2	2	2	2	2	2	2	2	2	-1	2	2	0	0	0	0	0	2	2	0	0	0	0	0	0	0	1	2	2	2	2	-1	2	2	2	-1	2	2	2	2	-1	2	2	2	2	1	1	2	0	2	0	2	2	2	2	2	2	2	0	2	2	0	0	0	-1	2	0	0	0	0	0	0	0	0	0	2	0	0	2	1	2	0	2	2	0	0	0	0	0	0	-1	0	0	0	0	0	0	0	0	0	0	0	2	0	-1	0	0	-1	0	0	0	0	0	0	0	0	2	2	2	2	0	0	0	0	0	0	0	2	2	2	0	0	0	-1	2	2	2	2	2	2	2	2	2	2	2	2	2	2	2	-1	2	2	2	2	2	2	2	2	2	2	2	2	2	-1	2	0	-1
A03	3929786	2	2	2	2	2	-1	2	2	2	2	2	2	1	2	2	2	2	2	0	2	2	2	2	1	2	2	2	2	2	2	2	2	2	0	0	0	0	0	-1	2	0	0	0	0	0	0	0	1	2	2	2	2	2	2	2	2	2	2	2	2	2	2	2	2	2	2	-1	2	0	0	-1	0	2	1	2	2	2	2	2	-1	2	2	0	0	0	2	-1	0	0	-1	0	0	0	0	0	0	2	0	0	2	0	2	0	-1	2	0	1	0	0	0	0	0	0	0	0	0	0	0	0	0	0	0	0	-1	0	2	0	0	-1	0	0	0	0	0	0	0	0	2	2	2	2	0	0	0	0	0	0	0	-1	2	2	0	0	0	2	-1	2	2	2	2	2	-1	2	2	2	2	-1	2	2	2	-1	2	2	2	2	2	2	2	2	1	2	2	2	2	0	2	0	0
A03	3969406	2	2	-1	2	2	2	2	2	2	-1	2	2	2	2	2	2	2	2	0	1	-1	2	2	2	2	2	2	-1	2	2	2	2	2	0	0	0	0	0	2	2	0	0	0	1	0	0	0	0	2	2	2	2	2	2	2	2	2	2	2	2	2	2	2	2	2	2	2	2	1	0	1	0	2	2	2	2	2	-1	2	0	2	2	0	0	-1	2	2	0	0	0	0	0	0	0	0	0	2	0	0	2	2	1	0	0	2	0	0	0	0	0	0	0	0	0	0	0	0	0	0	0	0	0	0	2	0	2	0	0	-1	0	0	0	0	0	1	0	0	2	2	2	2	0	0	0	0	0	0	0	2	2	2	0	0	0	-1	2	2	2	2	2	2	2	2	2	2	2	2	2	-1	2	2	2	2	1	2	2	2	2	2	2	2	1	2	2	0	2	0	0
A03	4110527	0	0	0	0	0	0	0	0	0	0	0	0	0	0	0	0	-1	-1	0	0	0	0	0	0	-1	0	2	0	2	0	0	0	0	0	0	-1	1	0	0	0	0	0	0	0	0	0	0	1	0	1	0	0	1	0	0	0	0	0	1	0	-1	0	0	1	0	0	1	0	0	0	0	0	-1	1	1	0	0	0	1	0	0	0	0	1	0	0	0	0	0	0	0	-1	1	0	0	2	0	0	1	0	0	1	0	0	0	1	1	1	0	0	0	1	0	0	0	1	2	0	1	-1	0	0	1	0	0	2	0	0	-1	2	0	0	0	1	0	0	1	0	0	1	0	1	1	0	0	0	0	0	1	0	0	0	0	0	0	1	0	0	0	0	0	0	0	-1	0	0	0	0	0	0	-1	-1	-1	1	0	0	1	0	0	0	0	1	0	0	0	-1	0	-1
A03	4110531	0	0	0	0	0	0	0	0	0	0	0	0	0	0	0	0	-1	-1	0	0	0	0	0	0	-1	0	2	0	2	0	0	0	0	0	0	-1	1	0	0	0	0	0	0	0	0	0	0	1	0	1	0	0	1	0	0	0	0	0	1	0	-1	0	0	1	0	0	1	0	0	0	0	0	-1	1	1	0	0	0	1	0	0	0	0	1	0	0	0	0	0	0	0	-1	1	0	0	2	0	0	1	0	0	1	0	0	0	1	1	1	0	0	0	1	0	0	0	1	2	0	1	-1	0	0	1	0	0	2	0	0	-1	2	0	0	0	1	0	0	1	0	0	1	0	1	1	0	0	0	0	0	1	0	0	0	0	0	0	1	0	0	0	0	0	0	0	-1	0	0	0	0	0	0	-1	-1	-1	1	0	0	1	0	0	0	0	1	0	0	0	-1	0	-1
A03	4161311	2	2	2	2	2	2	2	2	2	2	2	2	2	2	2	2	2	2	0	2	2	-1	2	2	-1	-1	2	2	2	2	2	2	2	0	0	0	0	0	0	2	0	0	0	0	0	0	0	1	2	2	2	2	2	2	2	2	2	2	2	2	2	2	2	2	2	2	2	2	0	0	2	0	2	2	2	2	2	-1	2	0	2	2	0	0	0	2	2	0	0	0	0	0	0	0	0	0	0	0	0	2	1	2	0	0	2	0	0	0	0	0	0	0	0	0	0	-1	0	0	0	0	0	0	0	2	2	2	0	0	-1	-1	-1	2	0	0	0	2	1	2	2	-1	2	0	0	0	0	0	0	0	2	2	2	0	0	1	2	2	2	2	2	2	2	2	2	2	2	1	2	2	2	2	2	2	2	2	2	2	2	2	2	2	2	2	2	2	0	2	0	0
A03	4224533	2	2	2	2	2	-1	2	2	2	2	2	2	2	2	2	2	2	2	0	-1	2	-1	2	2	2	2	2	2	2	2	2	2	2	0	0	0	0	2	0	2	0	0	0	0	0	0	0	1	2	2	2	2	2	2	2	2	2	-1	2	2	2	2	2	2	2	2	1	2	0	0	2	0	2	2	2	2	2	2	2	0	2	2	0	0	0	2	2	0	0	-1	0	0	0	0	0	0	0	2	0	2	1	2	0	0	2	0	0	0	0	0	0	0	0	0	0	-1	-1	-1	0	0	0	0	0	-1	2	2	0	0	2	0	0	2	0	0	0	2	0	2	2	-1	2	0	0	0	0	0	0	0	2	2	2	0	0	0	2	2	-1	2	2	2	2	2	2	2	2	2	2	-1	2	2	2	2	-1	2	2	2	2	2	2	2	2	2	2	2	0	2	-1	0
A03	4490955	2	2	2	2	2	2	2	-1	2	2	2	2	2	2	2	2	2	2	0	2	2	2	-1	2	2	2	2	-1	2	2	2	2	2	2	2	2	2	2	2	2	2	2	2	2	2	2	2	2	2	2	2	2	2	2	2	2	2	2	-1	2	2	2	-1	2	2	1	2	2	0	0	2	-1	2	2	2	2	2	2	2	0	2	2	0	0	0	2	-1	0	0	0	0	0	0	1	0	0	0	2	0	2	1	2	0	0	2	0	0	0	0	0	0	0	0	0	0	0	0	0	0	2	0	0	0	2	1	2	0	0	-1	0	0	2	0	0	0	2	0	2	2	2	2	0	0	0	0	-1	0	0	2	2	2	0	0	0	2	2	2	2	2	2	2	2	2	2	2	2	2	2	2	2	-1	2	-1	2	2	2	2	2	2	2	2	2	2	2	0	2	0	-1
A03	4515173	2	2	2	2	2	2	2	2	2	2	2	2	2	2	2	2	2	-1	0	2	2	2	2	2	2	2	2	2	2	2	2	2	2	-1	2	2	2	2	-1	2	2	2	2	2	2	2	2	2	2	2	2	2	2	2	2	2	2	2	2	2	2	2	2	2	2	-1	1	2	0	0	2	0	2	2	2	2	2	2	2	0	2	2	0	0	0	2	2	0	0	0	0	0	0	0	0	0	0	2	0	2	0	2	0	0	-1	0	0	0	0	0	-1	0	0	0	0	-1	0	0	0	1	0	0	0	2	-1	2	0	-1	2	-1	0	2	0	0	0	2	-1	2	2	2	2	0	0	0	0	0	0	0	2	2	-1	0	0	0	2	2	2	2	2	2	2	2	2	-1	-1	2	2	2	2	2	2	2	2	2	2	2	2	2	2	2	2	2	2	2	0	-1	0	0
A03	4605406	2	2	2	2	2	2	2	2	2	2	2	2	2	-1	2	2	2	2	0	2	2	2	2	2	2	2	2	2	2	-1	2	2	2	2	2	2	2	2	2	2	2	2	2	2	2	2	2	2	2	2	2	2	2	2	2	2	2	2	2	2	2	2	2	2	2	2	-1	2	2	0	2	0	2	2	2	2	2	2	2	0	2	2	-1	0	-1	2	2	0	0	0	0	0	0	0	0	0	0	2	0	2	0	2	0	0	2	0	0	0	0	0	0	0	0	0	-1	0	0	0	0	0	0	0	0	2	2	-1	0	0	2	0	0	2	0	-1	0	2	0	2	2	2	2	0	0	0	0	0	0	0	2	2	2	0	0	0	2	2	2	2	2	2	2	2	2	2	2	2	2	2	2	2	2	-1	2	2	2	2	2	2	2	2	2	2	2	2	0	2	0	0
A03	4605412	2	2	2	2	2	2	2	2	2	2	2	2	2	-1	2	2	2	2	0	2	2	2	2	2	2	2	2	2	2	-1	2	2	2	2	2	2	2	2	2	2	2	2	2	2	2	2	2	2	2	2	2	2	2	2	2	2	2	2	2	2	2	2	2	2	2	2	-1	2	2	0	2	0	2	2	2	2	2	2	2	0	2	2	-1	0	-1	2	2	0	0	0	0	0	0	0	0	0	0	2	0	2	0	2	0	0	2	0	0	0	0	0	0	0	0	0	-1	0	0	0	0	0	0	0	0	2	2	-1	0	0	2	0	0	2	0	-1	0	2	0	2	2	2	2	0	0	0	0	0	0	0	2	2	2	0	0	0	2	2	2	2	2	2	2	2	2	2	2	2	2	2	2	2	2	-1	2	2	2	2	2	2	2	2	2	2	2	2	0	2	0	0
A03	4619400	2	2	2	2	2	2	2	2	2	2	2	2	2	2	2	-1	2	2	0	2	2	2	2	-1	2	2	2	-1	2	2	2	2	2	-1	2	2	2	2	2	2	2	2	-1	2	-1	2	2	2	2	2	2	2	2	2	2	2	2	2	2	2	2	2	2	2	2	2	-1	2	1	0	2	0	2	2	2	2	2	2	2	0	2	2	0	0	0	2	2	0	0	1	0	0	0	0	0	0	0	2	0	2	0	2	-1	0	2	0	0	0	0	1	0	0	0	0	0	0	0	0	0	0	0	0	0	2	2	2	0	0	2	0	0	2	0	0	0	2	-1	2	2	-1	2	0	0	0	0	0	0	0	2	2	2	0	0	0	2	2	2	2	2	2	2	2	-1	-1	2	2	2	2	2	2	2	2	-1	2	2	2	2	2	-1	2	2	2	2	2	0	-1	0	0
A03	4695325	1	0	1	1	1	1	1	1	1	2	0	1	1	0	2	1	2	0	0	-1	0	1	1	0	0	0	-1	0	1	0	0	0	0	0	0	0	0	2	-1	0	1	0	1	1	0	1	0	1	0	1	1	0	1	1	0	1	1	0	1	0	-1	1	1	0	1	-1	0	1	0	0	1	1	2	1	0	0	1	1	-1	0	0	1	0	1	1	0	1	1	0	1	0	0	0	1	0	0	1	2	0	0	0	0	1	0	0	0	1	0	1	1	0	1	1	1	1	0	1	0	1	1	1	1	0	1	0	2	1	0	0	1	0	1	1	1	1	0	0	1	1	1	0	1	1	0	1	1	1	1	1	1	1	1	1	0	1	0	0	1	0	0	1	0	1	0	0	0	1	2	1	0	0	1	-1	0	0	0	1	0	-1	0	0	1	1	1	1	0	0	1
A03	4887155	2	2	0	0	2	0	2	2	2	-1	2	-1	2	2	0	0	0	0	0	-1	0	2	2	2	2	2	2	2	2	2	2	2	2	2	2	2	2	2	2	2	1	2	2	2	2	2	2	2	2	2	-1	2	2	2	2	2	2	2	2	2	2	2	2	2	2	2	2	2	1	1	2	0	2	2	2	2	-1	2	2	0	2	2	0	0	0	2	2	0	0	0	0	0	0	0	0	0	0	2	0	2	0	2	0	0	0	0	0	0	0	0	0	0	0	0	0	0	0	0	0	0	0	0	0	2	-1	2	0	0	-1	0	0	2	0	0	0	0	0	1	2	2	2	0	0	0	0	0	0	0	0	0	0	0	0	0	0	2	0	2	0	0	0	0	2	2	0	2	2	2	2	-1	2	2	2	2	2	2	2	2	2	2	2	2	1	2	0	-1	0	-1
A03	4984365	-1	2	0	0	2	0	2	2	2	-1	2	-1	2	2	0	0	0	0	0	1	0	-1	2	2	2	2	2	2	2	2	2	2	2	2	2	2	2	2	2	2	2	2	2	-1	2	2	2	2	2	2	2	2	2	2	1	2	2	2	2	2	2	2	2	2	2	2	2	2	2	0	2	0	2	2	2	2	-1	2	2	0	2	2	0	0	0	2	2	0	0	0	0	0	-1	0	0	0	0	2	0	2	1	2	0	0	0	0	-1	0	0	0	0	0	0	-1	0	0	0	0	0	-1	0	0	0	2	2	2	0	0	-1	0	0	-1	-1	0	0	1	0	0	2	2	2	0	0	0	0	0	0	0	0	0	0	0	0	0	-1	2	0	2	0	0	0	0	2	2	0	2	2	2	2	2	2	2	2	2	2	2	2	2	2	2	2	2	1	2	0	-1	0	0
A03	4999072	2	2	0	0	2	0	2	2	2	2	2	2	2	2	0	0	0	0	1	-1	0	-1	2	2	2	2	-1	2	2	2	2	2	2	2	-1	-1	2	2	2	2	2	2	2	2	2	2	2	2	2	2	2	2	2	2	2	2	2	2	2	2	2	2	2	2	2	2	2	2	0	0	2	0	1	2	1	2	2	2	2	0	2	2	0	0	0	2	2	0	0	0	0	0	0	0	0	0	0	2	0	2	1	2	0	0	0	0	0	0	0	0	0	0	0	0	0	0	0	0	0	0	0	-1	0	2	0	2	0	0	-1	0	0	2	0	-1	0	2	0	2	2	2	2	0	0	0	0	0	0	0	0	0	0	0	-1	0	0	2	0	2	0	0	0	0	2	2	0	2	2	2	2	2	2	-1	2	2	2	2	2	2	2	2	2	2	2	2	0	2	0	0
A03	4999087	2	2	0	0	2	0	2	2	2	2	2	2	2	2	0	0	0	0	1	-1	0	-1	2	2	2	2	-1	2	2	2	2	2	2	2	-1	-1	2	2	2	2	2	2	2	2	2	2	2	2	2	2	2	2	2	2	2	2	2	2	2	2	2	2	2	2	2	2	2	2	0	0	2	0	1	2	1	2	2	2	2	0	2	2	0	0	0	2	2	0	0	0	0	0	0	0	0	0	0	2	0	2	1	2	0	0	0	0	0	0	0	0	0	0	0	0	0	0	0	0	0	0	0	-1	0	2	0	2	0	0	-1	0	0	2	0	-1	0	2	0	2	2	2	2	0	0	0	0	0	0	0	0	0	0	0	-1	0	0	2	0	2	0	0	0	0	2	2	0	2	2	2	2	2	2	-1	2	2	2	2	2	2	2	2	2	2	2	2	0	2	0	0
A03	5132261	1	1	0	0	1	1	1	1	0	1	1	1	1	0	1	0	-1	-1	0	1	2	0	2	-1	0	0	1	1	1	1	1	1	1	1	1	1	1	1	1	1	1	1	2	1	1	1	2	0	1	1	1	2	1	1	0	1	2	1	1	1	1	1	1	1	1	0	1	0	1	-1	0	0	1	0	1	1	0	1	1	1	1	1	0	1	1	1	2	0	1	-1	1	0	-1	0	0	2	1	1	0	1	1	1	0	1	0	0	0	1	0	1	-1	0	1	0	0	2	0	0	1	1	0	0	1	1	-1	2	0	0	0	0	1	1	0	0	1	2	1	1	0	1	0	1	0	-1	0	1	1	0	1	0	1	1	0	0	0	1	1	1	1	0	0	0	1	0	-1	0	1	2	1	1	1	-1	-1	1	1	1	1	1	1	0	2	1	1	1	1	0	1	0
A03	5179011	2	-1	0	-1	2	0	2	2	2	2	2	2	2	2	0	0	0	0	0	-1	0	2	2	2	2	2	2	2	2	-1	2	2	2	2	2	2	2	2	2	2	2	2	2	-1	2	2	2	2	2	2	2	2	2	2	2	2	2	2	2	2	2	2	2	2	2	2	1	2	1	0	2	0	2	2	2	2	2	0	-1	0	2	2	0	0	0	2	2	0	0	0	0	0	-1	0	0	0	0	2	0	2	2	2	-1	0	0	0	-1	0	0	0	-1	0	0	0	0	0	0	0	0	0	0	0	0	2	2	2	0	0	-1	0	1	2	0	0	0	2	0	2	2	2	2	1	-1	0	0	0	-1	0	0	0	0	0	0	0	-1	2	0	2	0	0	0	0	2	0	0	2	2	2	2	2	2	2	2	2	2	2	2	2	2	-1	2	2	0	2	0	2	2	0
A03	5191111	2	2	0	0	2	0	2	2	-1	2	2	2	2	2	0	0	0	0	0	1	0	2	2	2	-1	2	2	2	2	2	2	2	-1	2	2	2	2	2	2	2	2	2	2	2	2	2	2	2	2	2	2	2	2	2	2	2	2	2	2	2	2	2	2	2	2	2	1	2	1	0	-1	0	2	2	2	2	2	0	2	0	2	2	0	0	0	2	2	0	0	0	0	0	-1	0	0	0	0	2	0	2	0	2	0	0	0	0	0	0	0	0	0	-1	0	0	0	0	0	0	0	0	0	0	0	2	2	2	0	0	2	0	0	2	0	0	0	2	0	1	2	2	2	2	0	-1	0	0	0	0	0	0	0	0	0	0	0	2	0	2	0	0	0	0	2	0	0	2	2	2	2	2	2	2	2	2	2	2	2	2	2	-1	2	2	1	2	0	2	2	0
A03	5221521	2	2	0	0	2	0	2	2	2	2	-1	2	2	2	0	0	0	0	-1	2	0	2	2	-1	2	2	2	2	2	2	2	-1	2	2	2	2	2	-1	2	2	2	2	2	2	2	2	2	2	2	2	2	2	2	2	2	2	2	-1	2	2	-1	2	2	2	2	2	-1	2	2	1	2	1	2	2	2	2	2	0	2	0	2	2	0	0	0	2	2	0	0	0	0	0	0	0	0	0	0	2	0	2	-1	2	0	0	0	0	0	0	0	0	0	0	0	0	0	0	0	0	0	0	0	0	0	2	2	2	0	0	-1	0	0	2	0	0	0	2	0	-1	2	2	2	0	0	0	0	0	0	-1	-1	0	0	0	0	0	0	2	0	2	0	0	0	0	2	0	0	-1	2	2	2	2	2	2	2	2	-1	2	2	2	2	2	2	2	2	2	0	2	2	0
A03	5221523	2	2	0	0	2	0	2	2	2	1	-1	2	2	2	0	0	0	0	-1	2	0	2	2	-1	2	2	2	2	2	2	2	-1	2	2	2	2	2	-1	2	2	2	2	2	2	2	2	2	2	2	2	2	2	2	2	2	2	2	-1	2	2	-1	2	2	2	2	2	-1	2	2	1	2	1	2	2	2	2	2	0	2	0	2	2	0	0	0	2	2	0	0	0	0	0	0	0	0	0	0	2	0	2	-1	2	0	0	0	0	0	0	0	0	0	0	0	0	0	0	0	0	0	0	0	0	0	2	2	2	0	0	-1	0	0	2	0	0	0	2	0	-1	2	2	2	0	0	0	0	0	0	-1	-1	0	0	0	0	0	0	2	0	2	0	0	0	0	2	0	0	-1	2	2	2	2	2	2	2	2	-1	2	2	2	2	2	2	2	2	2	0	2	2	0
A03	5286746	2	2	0	0	2	0	2	2	2	2	2	2	2	2	0	0	0	0	0	1	0	2	2	2	2	2	2	2	2	2	2	2	2	2	2	-1	2	2	2	2	2	2	2	2	2	2	2	2	2	2	2	2	2	2	2	2	2	2	2	2	2	2	2	2	2	2	2	2	1	0	2	0	2	2	2	2	2	0	2	0	2	2	0	-1	0	2	2	0	0	0	0	0	0	0	0	1	0	2	0	-1	0	2	0	0	0	0	0	0	0	0	0	0	0	0	0	-1	0	1	0	0	0	0	0	2	2	2	0	0	2	0	0	2	0	0	0	2	0	2	2	2	2	0	0	0	0	-1	0	0	0	0	0	0	0	0	0	2	0	2	0	0	0	0	2	0	0	2	2	2	2	2	2	2	-1	2	2	2	2	2	2	2	2	2	0	2	0	-1	2	0
A03	5346198	1	0	0	0	0	1	1	1	2	1	1	1	1	0	1	1	1	1	-1	1	1	1	1	1	1	1	2	1	1	2	1	1	1	-1	-1	1	0	1	1	0	1	1	1	0	0	1	1	-1	1	0	1	0	0	0	1	0	0	1	-1	0	1	1	1	1	1	1	1	1	1	1	1	1	1	1	1	1	1	1	1	1	2	1	1	1	1	1	0	0	1	2	0	0	0	1	0	0	0	1	0	2	0	-1	0	1	1	0	1	0	1	1	1	0	0	1	1	1	2	1	1	1	1	0	0	0	1	2	0	0	-1	0	0	1	1	1	0	1	0	0	1	0	0	0	0	0	0	0	0	1	1	0	0	1	0	0	-1	1	0	1	1	1	1	0	1	0	1	0	0	0	0	0	0	0	0	-1	0	0	0	1	0	0	0	0	1	0	0	1	0	0
A03	5346200	1	0	0	0	0	1	1	1	2	1	1	1	1	0	1	1	1	1	-1	1	1	1	1	1	1	1	2	1	1	2	1	1	1	-1	-1	1	0	1	1	0	1	1	1	0	0	1	1	-1	1	0	1	0	0	0	1	0	0	1	-1	0	1	1	1	1	1	1	1	1	1	1	1	1	1	1	1	1	1	1	1	1	2	1	1	1	1	1	0	0	1	2	0	0	0	1	0	0	0	1	0	2	0	-1	0	1	1	0	1	0	1	1	1	0	0	1	1	1	2	1	1	1	1	0	0	0	1	2	0	0	-1	0	0	1	1	1	0	1	0	0	1	0	0	0	0	0	0	0	0	1	1	0	0	1	0	0	-1	1	0	1	1	1	1	0	1	0	1	0	0	0	0	0	0	0	0	-1	0	0	0	1	0	0	0	0	1	0	0	1	0	0
A03	5662259	2	2	0	2	2	0	2	2	2	2	2	1	2	2	0	-1	0	0	0	-1	0	2	2	2	2	2	2	2	2	2	2	2	2	2	2	2	2	2	-1	2	2	2	2	2	2	2	2	2	2	-1	2	2	2	-1	2	2	2	2	2	2	-1	2	2	2	2	2	1	2	1	0	2	0	2	2	2	2	2	0	2	0	2	2	0	0	0	2	-1	0	0	0	0	0	0	0	0	0	0	2	0	2	0	2	0	0	0	0	0	0	0	0	0	0	0	0	0	0	0	0	0	0	0	0	0	2	2	2	0	0	-1	0	0	2	0	0	0	2	0	2	-1	2	2	0	0	0	0	0	0	0	0	0	0	0	0	0	0	2	0	2	0	0	0	0	2	-1	0	2	2	2	2	2	2	-1	-1	2	2	2	2	2	2	2	2	2	2	2	0	2	2	0
A03	5662308	2	2	0	2	2	0	2	2	2	2	2	1	2	2	0	-1	0	0	0	-1	0	2	2	2	2	2	2	2	2	2	2	2	2	2	2	2	2	2	-1	2	2	2	2	2	2	2	2	2	2	-1	2	2	2	-1	2	2	2	2	2	2	-1	2	2	2	2	2	1	2	1	0	2	0	2	2	2	2	2	0	2	0	2	2	0	0	0	2	-1	0	0	0	0	0	0	0	0	0	0	2	0	2	0	2	0	0	0	0	0	0	0	0	0	0	0	0	0	0	0	0	0	0	0	0	0	2	2	2	0	0	-1	0	0	2	0	0	0	2	0	2	-1	2	2	0	0	0	0	0	0	0	0	0	0	0	0	0	0	2	0	2	0	0	0	0	2	-1	0	2	2	2	2	2	2	-1	-1	2	2	2	2	2	2	2	2	2	2	2	0	2	2	0
A03	5662317	2	2	0	2	2	0	2	2	2	2	2	1	2	2	0	-1	0	0	0	-1	0	2	2	2	2	2	2	2	2	2	2	2	2	2	2	2	2	2	-1	2	2	2	2	2	2	2	2	2	2	-1	2	2	2	-1	2	2	2	2	2	2	-1	2	2	2	2	2	1	2	1	0	2	0	2	2	2	2	2	0	2	0	2	2	0	0	0	2	-1	0	0	0	0	0	0	0	0	0	0	2	0	2	0	2	0	0	0	0	0	0	0	0	0	0	0	0	0	0	0	0	0	0	0	0	0	2	2	2	0	0	-1	0	0	2	0	0	0	2	0	2	-1	2	2	0	0	0	0	0	0	0	0	0	0	0	0	0	0	2	0	2	0	0	0	0	2	-1	0	2	2	2	2	2	2	-1	-1	2	2	2	2	2	2	2	2	2	2	2	0	2	2	0
A03	5692833	2	2	0	2	2	-1	2	-1	2	2	2	2	-1	2	0	0	0	0	0	1	0	-1	2	2	2	2	2	2	2	2	2	2	2	2	2	2	2	2	2	2	2	2	2	2	2	2	2	2	2	2	2	2	2	2	2	2	2	2	2	2	2	2	2	2	2	2	2	2	1	0	2	0	2	2	2	2	2	0	2	0	2	2	0	0	0	2	2	0	0	0	0	0	0	0	0	1	0	2	0	2	1	2	0	0	0	0	0	0	0	0	0	0	0	0	0	0	0	0	0	0	-1	0	0	2	2	2	0	-1	2	0	0	2	0	0	1	2	0	2	0	2	2	0	0	0	0	0	-1	0	0	0	0	0	0	0	1	2	0	1	1	0	0	0	2	0	0	-1	2	2	2	-1	2	2	1	2	2	2	2	2	2	-1	2	2	1	2	0	-1	2	0
A03	5717174	2	1	0	2	2	0	2	2	2	2	2	2	2	0	0	0	0	0	0	1	0	1	-1	2	2	2	2	2	2	2	2	2	2	2	2	2	2	2	2	2	2	2	2	-1	2	2	2	2	2	2	2	2	2	2	2	2	2	2	1	2	2	2	2	2	2	2	2	2	2	0	2	0	2	2	2	2	2	0	2	0	2	2	0	0	0	2	2	0	0	0	0	0	0	0	0	0	0	2	0	2	0	2	0	0	0	0	0	0	0	0	0	0	0	0	0	0	0	0	0	0	0	-1	0	2	2	2	0	-1	-1	0	0	2	0	0	0	2	0	2	2	2	2	1	0	0	0	0	0	0	0	0	0	0	0	0	0	2	0	2	0	0	0	0	2	0	0	2	2	2	2	-1	2	2	2	2	2	2	2	2	2	2	2	2	1	2	0	2	2	0
A03	5812255	2	2	0	2	2	0	2	2	2	2	2	2	1	2	0	0	0	0	0	1	0	2	2	2	2	2	2	2	2	2	2	2	2	2	2	2	2	2	2	2	2	2	2	2	2	2	2	2	2	2	2	2	2	2	2	2	2	2	2	2	2	2	2	2	2	2	1	2	1	0	2	0	2	2	2	2	2	0	2	0	2	2	0	1	0	2	2	0	0	0	0	0	0	0	0	0	0	2	0	2	1	2	0	0	0	0	0	0	0	0	0	0	0	0	0	0	0	0	0	0	0	0	1	2	-1	2	0	0	-1	0	0	2	0	0	0	2	0	2	2	2	2	0	0	0	0	0	0	0	0	1	0	0	0	0	0	2	2	2	0	0	0	0	2	0	0	2	2	2	2	2	2	2	-1	2	2	2	2	2	2	2	2	2	2	2	0	2	2	0
A03	5812256	2	2	0	2	2	0	2	2	2	2	2	2	1	2	0	0	0	0	0	1	0	2	2	2	2	2	2	2	2	2	2	2	2	2	2	2	2	2	2	2	2	2	2	2	2	2	2	2	2	2	2	2	2	2	2	2	2	2	2	2	2	2	2	2	2	2	1	2	1	0	2	0	2	2	2	2	2	0	2	0	2	2	0	1	0	2	2	0	0	0	0	0	0	0	0	0	0	2	0	2	1	2	0	0	0	0	0	0	0	0	0	0	0	0	0	0	0	0	0	0	0	0	1	2	-1	2	0	0	-1	0	0	2	0	0	0	2	0	2	2	2	2	0	0	0	0	0	0	0	0	1	0	0	0	0	0	2	2	2	0	0	0	0	2	0	0	2	2	2	2	2	2	2	-1	2	2	2	2	2	2	2	2	2	2	2	0	2	2	0
A03	5859577	2	2	0	1	2	0	1	2	2	2	2	2	2	2	-1	0	1	-1	0	2	0	2	2	2	2	2	2	2	2	2	2	2	2	2	2	2	2	2	2	2	2	2	2	2	2	2	2	2	2	2	2	2	2	2	2	2	2	2	2	2	2	2	2	2	2	1	1	2	0	0	2	0	2	2	2	2	2	0	2	0	2	2	-1	0	0	2	2	0	0	0	0	0	0	0	-1	0	0	2	0	2	0	2	0	0	0	0	0	-1	0	0	0	0	0	0	0	0	0	0	1	0	1	0	0	-1	-1	2	0	0	2	0	0	2	0	0	0	0	0	2	2	2	2	-1	0	0	0	0	0	0	0	0	0	0	0	0	0	2	2	2	-1	0	0	1	2	0	0	2	2	2	2	2	2	2	-1	2	2	-1	2	2	2	2	2	2	2	2	0	2	2	0
A03	5859580	2	2	0	1	2	0	1	2	2	2	2	2	2	2	-1	0	1	-1	0	2	0	2	2	2	2	2	2	2	2	2	2	2	2	2	2	2	2	2	2	2	2	2	2	2	2	2	2	2	2	2	2	2	2	2	2	2	2	2	2	2	2	2	2	2	2	1	1	2	0	0	2	0	2	2	2	2	2	0	2	0	2	2	-1	0	0	2	2	0	0	0	0	0	0	0	-1	0	0	2	0	2	0	2	0	0	0	0	0	-1	0	0	0	0	0	0	0	0	0	0	1	0	1	0	0	-1	-1	2	0	0	2	0	0	2	0	0	0	0	0	2	2	2	2	-1	0	0	0	0	0	0	0	0	0	0	0	0	0	2	2	2	-1	0	0	1	2	0	0	2	2	2	2	2	2	2	-1	2	2	-1	2	2	2	2	2	2	2	2	0	2	2	0
A03	6127498	1	1	1	1	0	1	1	1	0	1	1	0	1	1	2	1	2	1	1	1	2	1	2	1	0	0	1	0	2	2	2	1	-1	0	-1	1	1	0	0	0	1	0	1	1	1	1	0	1	1	0	2	1	0	0	1	0	0	1	0	1	1	2	1	2	1	2	0	1	0	0	2	1	1	2	0	1	1	1	1	1	1	1	1	0	0	1	1	-1	1	0	2	1	2	-1	1	-1	0	1	1	1	2	1	1	1	0	0	1	1	0	-1	0	1	0	1	1	0	1	1	1	1	1	0	1	2	1	1	1	1	-1	1	1	0	1	0	1	0	2	1	0	-1	1	1	1	-1	1	1	1	0	1	1	1	1	1	0	1	1	1	1	0	2	0	1	1	0	1	0	2	-1	0	0	2	1	2	2	1	-1	1	2	1	1	1	1	1	2	1	1	1	1
A03	6329359	0	0	0	0	0	0	0	0	0	0	0	0	0	0	0	0	0	0	1	1	0	0	0	0	0	0	0	0	0	0	0	0	0	1	0	0	1	0	-1	0	-1	0	0	0	0	1	0	0	1	1	0	0	2	0	0	0	0	1	1	0	0	0	0	1	0	0	0	1	1	0	0	0	0	0	-1	0	0	0	0	1	0	0	0	0	0	1	0	0	0	0	0	0	0	0	0	0	-1	0	0	0	1	0	0	0	1	0	0	0	0	0	0	1	0	0	2	0	-1	1	0	0	0	0	0	0	0	0	0	0	0	0	1	0	0	0	0	0	0	1	1	0	1	0	0	0	0	0	-1	1	0	1	0	1	1	1	1	0	0	0	-1	0	0	0	0	2	0	1	0	0	0	0	0	0	-1	0	0	0	0	0	0	0	0	0	-1	1	0	0	0	0
A03	6329361	-1	0	0	0	0	0	0	0	0	0	0	0	0	0	0	0	0	0	1	1	0	0	0	-1	-1	0	0	0	0	0	0	0	0	1	0	0	1	0	-1	0	-1	0	0	0	0	1	0	0	1	1	0	0	2	0	-1	0	0	1	1	0	0	0	0	1	0	0	0	1	1	0	0	0	0	0	-1	0	0	0	0	1	0	0	0	0	0	1	0	0	0	0	0	0	0	0	0	0	-1	0	0	0	1	0	0	0	1	0	0	0	0	0	0	1	0	0	2	0	-1	1	0	0	0	0	0	0	0	0	0	0	0	0	1	0	0	0	0	0	0	1	1	0	1	0	0	0	0	0	-1	1	0	1	0	1	1	1	1	0	0	0	-1	0	0	0	0	2	0	1	0	0	0	0	0	0	-1	0	0	0	0	0	0	0	0	0	-1	1	0	0	0	0
A03	6630025	0	0	1	0	0	0	0	0	0	0	0	1	0	0	0	0	0	0	0	0	1	0	0	0	0	0	0	0	-1	-1	0	0	0	0	-1	-1	-1	-1	0	0	0	0	0	0	0	0	0	0	-1	1	2	0	2	0	0	0	0	0	0	0	0	0	0	0	0	0	1	0	2	1	0	2	0	0	0	0	-1	1	0	0	0	0	1	0	1	0	0	0	2	0	1	1	1	2	0	1	0	0	1	1	-1	2	1	0	2	1	0	0	1	1	0	1	0	0	1	0	0	0	1	1	1	1	1	0	0	0	0	0	0	1	1	0	0	0	0	0	0	0	0	0	0	1	0	1	2	1	0	1	-1	1	1	1	1	1	1	1	0	1	1	1	2	1	0	1	2	0	-1	0	0	0	0	0	-1	0	0	0	0	0	0	0	0	0	0	0	1	0	0	1
A03	6854425	2	2	0	2	2	0	-1	2	2	2	2	2	2	2	0	2	0	2	-1	1	0	-1	2	2	2	2	2	2	2	2	2	2	-1	2	-1	2	2	2	2	2	2	2	2	2	2	2	2	2	1	2	2	0	2	1	2	0	2	0	0	2	2	0	2	2	2	2	1	0	-1	2	2	2	2	2	2	2	2	2	2	2	2	2	0	0	2	2	2	2	0	0	0	0	0	0	0	0	-1	2	0	0	0	0	2	0	2	0	2	0	0	0	0	0	2	0	0	0	2	2	0	0	0	0	0	2	2	2	0	0	2	0	0	2	-1	2	2	2	2	1	2	2	2	0	0	0	1	0	0	0	0	0	0	0	0	0	0	2	2	2	0	0	0	0	-1	-1	0	-1	2	2	2	2	-1	2	2	2	2	2	2	2	2	2	2	2	2	2	0	2	0	0
A03	6950930	2	-1	0	2	2	0	2	2	2	2	2	2	2	2	0	2	0	2	0	1	0	2	2	2	2	2	-1	2	2	2	2	2	2	2	2	2	2	2	-1	2	2	2	2	2	2	-1	-1	2	1	2	2	0	2	2	2	0	2	0	0	2	2	0	2	2	2	2	1	1	2	2	-1	2	2	2	2	2	2	2	2	2	2	2	0	0	2	2	2	2	1	0	0	0	-1	0	0	0	0	-1	0	0	-1	0	2	0	2	0	2	0	0	-1	0	0	2	0	0	0	2	2	0	0	0	0	0	2	2	2	0	0	2	0	0	2	2	2	2	2	2	2	-1	2	2	0	0	0	0	-1	0	-1	0	0	0	0	0	0	0	1	2	2	0	0	0	0	2	0	-1	2	2	2	2	-1	2	2	2	2	2	2	2	2	2	2	2	2	2	2	0	2	0	0
A03	6950943	2	-1	0	2	2	0	2	2	2	2	2	2	2	2	0	2	0	2	0	1	0	2	2	2	2	2	-1	2	2	2	2	2	2	2	2	2	2	2	-1	2	2	2	2	2	2	-1	-1	2	1	2	2	0	2	2	2	0	2	0	0	2	2	0	2	2	2	2	1	1	2	2	-1	2	2	2	2	2	2	2	2	2	2	2	0	0	2	2	2	2	1	0	0	0	-1	0	0	0	0	-1	0	0	-1	0	2	0	2	0	2	0	0	-1	0	0	2	0	0	0	2	2	0	0	0	0	0	2	2	2	0	0	2	0	0	2	2	2	2	2	2	2	-1	2	2	0	0	0	0	-1	0	-1	0	0	0	0	0	0	0	1	2	2	0	0	0	0	2	0	-1	2	2	2	2	-1	2	2	2	2	2	2	2	2	2	2	2	2	2	2	0	2	0	0
A03	7317294	2	0	0	-1	0	-1	2	2	2	2	2	2	2	2	0	2	0	2	0	2	0	2	2	2	2	2	2	2	2	2	2	2	2	2	2	2	2	-1	2	2	2	2	2	2	-1	2	2	2	0	2	2	0	2	2	-1	0	2	0	2	2	-1	0	2	2	2	2	1	0	2	2	-1	2	2	2	2	2	2	2	2	2	2	2	0	0	2	0	2	2	-1	0	0	0	0	0	0	0	0	-1	0	0	0	0	0	0	0	0	0	0	0	0	0	0	0	0	2	2	2	-1	2	2	2	2	0	2	2	2	0	0	2	0	0	2	2	-1	2	2	2	2	2	2	2	2	0	0	0	0	0	0	-1	0	0	0	0	0	0	2	2	2	-1	0	0	0	2	0	-1	2	2	2	2	2	2	2	2	2	2	2	2	2	2	2	2	0	2	2	0	2	0	0
A03	7317301	2	0	0	-1	0	-1	2	2	2	2	2	2	2	2	0	2	0	2	0	2	0	2	2	2	2	2	2	2	2	2	2	2	2	2	2	2	2	-1	2	2	2	2	2	2	2	2	2	2	1	2	2	0	2	2	2	0	2	0	2	2	-1	0	2	2	2	2	1	0	2	2	2	2	2	2	2	2	2	2	2	2	2	2	0	0	2	0	2	2	-1	0	0	0	0	0	0	0	0	-1	0	0	0	0	0	0	0	0	0	0	0	0	0	0	0	0	2	2	2	-1	2	2	2	2	0	2	2	2	0	0	2	0	0	2	2	-1	2	2	2	2	2	2	2	2	0	0	0	0	0	0	-1	-1	0	0	0	0	0	2	2	2	-1	0	0	0	2	0	0	2	2	2	2	2	2	2	2	2	2	2	2	2	2	2	2	-1	2	2	0	2	0	0
A03	7326767	2	0	0	0	0	0	2	2	2	2	2	2	2	2	0	2	-1	2	0	1	0	2	2	2	2	-1	-1	2	2	2	2	2	2	2	2	2	2	2	2	2	2	2	2	2	2	2	2	2	1	2	2	0	2	2	2	0	2	0	2	2	2	0	2	1	2	2	1	0	2	2	2	2	2	2	2	2	2	2	2	2	2	2	0	0	-1	0	2	2	0	0	0	0	0	0	0	0	0	0	0	0	0	0	0	0	0	0	0	0	0	0	0	0	0	0	2	2	2	2	2	2	2	2	0	2	2	-1	0	0	-1	0	0	2	2	2	2	2	2	2	2	2	2	2	0	0	0	0	0	0	0	0	0	0	0	0	0	2	2	2	0	0	0	0	2	0	0	2	2	2	2	2	2	2	2	2	2	-1	2	2	2	2	2	2	2	2	0	2	0	0
A03	7502587	2	0	-1	0	0	0	2	2	1	2	2	2	2	2	0	2	0	-1	0	1	0	2	0	0	0	2	2	2	2	0	2	-1	2	2	2	2	2	2	2	-1	-1	2	-1	2	2	2	2	2	0	2	-1	0	2	2	2	0	2	0	2	2	2	0	2	2	2	2	1	0	2	2	2	2	2	2	2	2	2	2	2	2	2	2	0	0	-1	0	2	2	0	0	0	0	0	0	0	0	-1	0	0	0	0	0	0	0	0	0	0	0	0	0	0	0	0	0	2	2	2	2	2	2	-1	2	0	2	2	2	0	0	-1	0	0	2	-1	-1	2	2	2	2	2	2	2	2	0	0	-1	0	0	0	0	0	0	0	0	0	0	2	2	2	0	0	0	0	2	0	0	2	2	2	1	2	2	2	-1	2	2	2	2	2	2	2	2	2	2	2	0	2	0	0
A03	7655672	-1	2	1	0	1	1	1	0	0	0	0	1	1	1	1	2	-1	1	0	1	-1	0	-1	1	0	1	1	0	1	1	1	2	1	0	2	0	0	2	1	1	1	1	0	1	1	0	1	1	0	1	1	-1	1	1	1	1	1	1	1	-1	1	0	1	2	0	1	-1	1	0	1	1	1	0	0	2	1	1	1	0	1	-1	0	0	1	1	1	1	1	-1	1	1	1	1	1	1	0	1	1	1	0	1	1	1	0	1	2	0	1	1	0	0	0	1	0	1	1	1	1	0	1	0	2	0	2	0	0	1	1	-1	0	1	1	0	0	1	1	1	0	0	0	1	1	1	2	1	2	0	1	1	0	1	1	0	1	0	0	1	0	0	0	1	0	1	0	2	0	1	1	-1	0	0	1	-1	1	0	0	1	1	1	0	1	1	0	1	1	2	1	1
A03	7673489	2	0	0	0	0	0	2	2	2	2	2	2	2	2	2	2	1	2	0	1	0	2	0	0	0	2	2	2	2	-1	2	2	2	2	2	2	2	2	2	2	2	2	2	2	2	2	2	2	1	2	2	0	2	2	2	0	1	0	2	2	2	0	2	2	2	2	1	1	2	2	2	2	2	2	2	2	2	2	2	2	2	2	0	0	2	0	2	0	0	0	0	0	0	0	0	0	0	0	0	0	0	0	-1	1	-1	0	0	0	0	0	0	0	0	0	0	0	0	0	0	0	0	0	0	2	0	2	0	0	-1	0	0	2	0	0	2	0	0	-1	2	2	2	2	1	0	0	0	0	0	0	0	0	0	0	0	0	0	2	2	0	0	0	0	2	0	0	2	2	2	2	2	2	2	2	2	2	2	2	2	2	2	1	2	2	2	0	2	0	1
A03	7673532	2	0	0	0	0	0	2	2	2	2	2	2	2	2	2	2	1	2	0	1	0	2	0	0	0	2	2	2	2	-1	2	2	2	2	2	2	2	2	2	2	2	2	2	2	2	2	2	2	1	2	2	0	2	2	2	0	1	0	2	2	2	0	2	2	2	2	1	1	2	2	2	2	2	2	2	2	2	2	2	2	2	2	0	0	2	0	2	0	0	0	0	0	0	0	0	0	0	0	0	0	0	0	-1	1	-1	0	0	0	0	0	0	0	0	0	0	0	0	0	0	0	0	0	0	2	0	2	0	0	-1	0	0	2	0	0	2	0	0	-1	2	2	2	2	1	0	0	0	0	0	0	0	0	0	0	0	0	0	2	2	0	0	0	0	2	0	0	2	2	2	2	2	2	2	2	2	2	2	2	2	2	2	1	2	2	2	0	2	0	1
A03	7685490	2	0	0	0	0	0	0	0	0	0	0	0	0	2	2	2	0	2	0	2	0	-1	0	0	0	2	2	2	2	2	2	2	2	2	2	2	2	2	2	2	2	2	2	2	2	2	2	2	1	2	2	0	2	2	2	0	2	0	2	-1	2	0	2	2	2	-1	1	1	2	2	2	2	2	2	2	2	2	2	2	2	2	2	0	0	2	0	2	0	-1	0	0	0	0	0	0	0	0	0	0	0	0	0	0	0	0	1	0	0	0	0	-1	0	0	0	0	0	-1	0	0	1	0	0	0	2	0	-1	0	0	2	-1	0	2	0	0	2	0	0	2	2	2	2	2	0	0	0	0	0	0	0	0	0	0	0	0	0	0	1	2	0	0	0	0	-1	0	-1	2	2	2	2	2	2	2	-1	2	2	2	2	2	2	2	2	2	2	2	0	2	0	0
A03	7685501	2	0	0	0	0	0	0	0	0	0	0	0	0	2	2	2	0	2	0	2	0	-1	0	0	0	2	2	2	2	2	2	2	2	2	2	2	2	2	2	2	2	2	2	2	2	2	2	2	1	2	2	0	2	2	2	0	2	0	2	-1	2	0	2	2	2	-1	1	1	2	2	2	2	2	2	2	2	2	2	2	2	2	2	0	0	2	0	2	0	-1	0	0	0	0	0	0	0	0	0	0	0	0	0	0	0	0	1	0	0	0	0	-1	0	0	0	0	0	-1	0	0	1	0	0	0	2	0	-1	0	0	2	-1	0	2	0	0	2	0	0	2	2	2	2	2	0	0	0	0	0	0	0	0	0	0	0	0	0	0	1	2	0	0	0	0	-1	0	-1	2	2	2	2	2	2	2	-1	2	2	2	2	2	2	2	2	2	2	2	0	2	0	0
A03	7685504	2	0	0	0	0	0	0	0	0	0	0	0	0	2	2	2	0	2	0	2	0	-1	0	0	0	2	2	2	2	2	2	2	2	2	2	2	2	2	2	2	2	2	2	2	2	2	2	2	1	2	2	0	2	2	2	0	2	0	2	-1	2	0	2	2	2	-1	1	1	2	2	2	2	2	2	2	2	2	2	2	2	2	2	0	0	2	0	2	0	-1	0	0	0	0	0	0	0	0	0	0	0	0	0	0	0	0	1	0	0	0	0	-1	0	0	0	0	0	-1	0	0	1	0	0	0	2	0	-1	0	0	2	-1	0	2	0	0	2	0	0	2	2	2	2	2	0	0	0	0	0	0	0	0	0	0	0	0	0	0	1	2	0	0	0	0	-1	0	-1	2	2	2	2	2	2	2	-1	2	2	2	2	2	2	2	2	2	2	2	0	2	0	0
A03	7685521	2	0	0	0	0	0	0	0	0	0	0	0	0	2	2	2	0	2	0	2	0	-1	0	0	0	2	2	2	2	2	2	2	2	2	2	2	2	2	2	2	2	2	2	2	2	2	2	2	1	2	2	0	2	2	2	0	2	0	2	-1	2	0	2	2	2	-1	1	1	2	2	2	2	2	2	2	2	2	2	2	2	2	2	0	0	2	0	2	0	-1	0	0	0	0	0	0	0	0	0	0	0	0	0	0	0	0	1	0	0	0	0	-1	0	0	0	0	0	-1	0	0	1	0	0	0	2	0	-1	0	0	2	-1	0	2	0	0	2	0	0	2	2	2	2	2	0	0	0	0	0	0	0	0	0	0	0	0	0	0	1	2	0	0	0	0	-1	0	-1	2	2	2	2	2	2	2	-1	2	2	2	2	2	2	2	2	2	2	2	0	2	0	0
A03	7710046	2	0	0	0	0	0	0	0	0	0	0	1	0	2	-1	2	0	2	0	1	0	2	0	-1	0	2	2	2	2	0	2	2	2	2	2	2	-1	2	2	2	2	2	2	2	2	2	2	2	2	2	2	0	2	2	2	0	2	0	2	2	2	0	2	2	2	2	-1	1	2	2	2	2	2	2	2	2	2	2	2	2	2	2	0	0	2	0	2	0	0	0	0	0	0	0	0	0	0	0	0	-1	0	0	0	0	0	0	0	0	0	0	0	0	0	0	0	0	0	0	0	0	0	0	0	2	0	2	0	0	-1	0	-1	2	0	0	2	0	0	-1	2	2	2	2	0	0	0	0	0	0	0	0	0	0	0	0	0	0	2	2	0	0	0	0	2	0	0	2	2	2	2	2	2	2	2	2	2	2	2	2	2	2	1	2	2	2	0	-1	0	0
A03	7710076	2	0	0	0	0	0	0	0	0	0	0	1	0	2	-1	2	0	2	0	1	0	2	0	-1	0	2	2	2	2	0	2	-1	2	2	2	2	-1	2	2	2	2	2	2	2	2	2	2	-1	2	2	-1	0	2	2	2	0	2	0	2	2	2	0	2	2	2	2	-1	1	2	2	2	2	2	2	2	2	2	-1	2	2	2	2	0	0	2	0	2	0	0	0	0	0	0	0	0	0	0	0	0	-1	0	0	0	0	0	0	0	0	0	0	0	0	0	0	0	0	0	0	0	0	0	0	0	2	0	2	0	0	-1	0	-1	2	0	0	2	0	1	-1	2	2	2	2	0	0	0	0	0	0	0	0	0	0	0	0	0	0	2	2	0	0	0	0	-1	0	0	2	2	2	2	2	2	2	2	2	2	2	2	2	2	-1	1	2	2	2	0	-1	0	0
A03	7753231	2	0	0	0	0	0	0	0	0	0	0	0	0	2	2	2	0	2	0	0	0	2	0	0	0	2	2	2	2	0	2	2	1	2	2	2	2	-1	2	2	2	2	2	2	2	2	2	2	1	2	2	0	2	2	2	0	2	1	2	2	2	0	2	2	2	2	2	1	2	2	2	2	2	2	2	2	2	2	2	2	2	2	0	0	2	-1	2	0	0	0	0	0	-1	0	0	0	0	0	0	0	0	0	0	0	0	0	0	0	0	0	0	0	0	0	0	0	0	0	-1	0	0	0	0	2	0	-1	0	0	2	0	0	2	0	0	2	0	0	2	2	2	2	2	0	0	0	0	-1	0	0	0	0	0	0	0	0	0	2	2	0	0	0	0	2	0	0	2	2	2	2	2	2	2	2	2	2	2	2	2	2	2	2	2	2	2	0	-1	0	0
A03	7753235	2	0	0	0	0	0	0	0	0	0	0	0	0	2	2	2	0	2	0	0	0	2	0	0	0	2	2	2	2	0	2	2	1	2	2	2	2	-1	2	2	2	2	2	2	2	2	2	2	1	2	2	0	2	2	2	0	2	1	2	2	2	0	2	2	2	2	2	1	2	2	2	2	2	2	2	2	2	2	2	2	2	2	0	0	2	-1	2	0	0	0	0	0	-1	0	0	0	0	0	0	0	0	0	0	0	0	0	0	0	0	0	0	0	0	0	0	0	0	0	-1	0	0	0	0	2	0	-1	0	0	2	0	0	2	0	0	2	0	0	2	2	2	2	2	0	0	0	0	-1	0	0	0	0	0	0	0	0	0	2	2	0	0	0	0	2	0	0	2	2	2	2	2	2	2	2	2	2	2	2	2	2	2	2	2	2	2	0	-1	0	0
A03	7753289	0	1	0	0	1	1	1	1	0	1	1	1	1	0	0	0	1	0	0	0	1	0	1	1	1	0	0	0	0	1	0	0	0	0	0	0	0	-1	0	0	0	0	0	0	0	0	0	0	1	0	0	1	0	0	0	0	0	1	0	0	0	0	0	0	0	0	0	0	0	0	0	0	0	0	0	0	0	0	0	0	0	0	1	0	0	-1	0	1	0	1	1	1	2	0	1	1	0	0	1	1	1	0	1	1	1	1	1	0	1	1	0	0	0	1	1	1	1	1	-1	1	0	1	0	0	0	-1	0	1	0	1	1	1	1	0	0	0	0	0	0	0	0	0	1	0	0	1	-1	1	0	1	1	1	1	0	1	1	0	0	0	1	0	1	0	0	1	0	0	0	0	0	0	0	0	0	0	0	0	0	0	0	0	0	0	0	1	0	1	1
A03	7793661	2	0	0	0	0	0	0	0	0	0	0	0	0	2	2	2	0	2	-1	2	-1	2	0	-1	0	2	-1	-1	2	0	-1	2	-1	0	0	0	-1	0	0	0	-1	2	2	2	2	2	2	0	0	0	0	0	0	0	0	0	2	0	2	1	2	0	-1	0	2	2	1	1	2	2	2	2	2	2	2	2	2	2	2	2	2	2	0	0	2	0	2	-1	0	0	0	0	0	1	0	0	0	0	0	1	0	0	0	0	0	0	0	0	0	0	0	0	0	0	0	0	0	0	0	0	1	0	-1	2	0	2	0	0	2	0	0	2	0	0	2	0	0	2	2	2	2	2	0	0	0	0	0	0	0	0	0	0	0	0	0	0	2	2	0	0	0	0	2	0	0	2	2	2	2	2	-1	2	2	2	2	2	2	2	2	2	2	2	2	2	0	-1	0	0
A03	7813423	2	0	0	0	0	0	0	0	0	0	0	0	0	2	2	2	0	2	0	1	0	2	0	0	1	2	2	2	2	0	2	2	2	-1	0	0	0	0	0	0	-1	2	2	2	2	2	2	0	0	0	0	0	0	0	0	0	2	0	2	2	2	0	2	0	2	2	1	0	2	2	2	2	2	2	2	2	2	2	2	2	2	2	0	0	2	0	2	0	0	0	-1	0	0	0	0	0	0	0	0	0	0	0	0	0	0	0	0	0	0	0	-1	0	0	0	-1	0	-1	-1	0	-1	0	0	0	2	-1	2	0	0	-1	0	0	2	0	0	2	0	0	2	2	2	2	2	0	0	0	0	0	0	0	0	0	0	0	0	0	0	2	2	0	0	0	0	2	0	0	2	2	2	2	2	2	2	-1	2	2	2	2	2	2	2	2	2	2	2	0	2	0	-1
A03	7967045	2	0	0	0	-1	0	0	-1	0	0	0	0	0	2	2	2	-1	2	0	2	0	2	0	1	0	2	2	2	2	0	2	2	2	0	0	0	0	0	0	0	2	2	2	2	2	-1	2	0	0	0	0	0	0	0	0	0	1	0	2	2	2	0	2	0	2	2	1	1	2	2	2	2	2	2	2	2	2	2	1	2	2	2	-1	0	2	0	2	0	0	0	0	0	0	0	0	-1	0	0	0	0	0	0	0	0	0	0	0	-1	0	-1	0	0	0	0	0	0	0	0	0	0	-1	0	0	2	0	2	0	0	2	0	0	-1	0	-1	0	-1	0	2	2	2	2	2	-1	0	0	0	-1	0	0	0	0	0	0	0	0	0	2	2	-1	1	0	0	2	0	0	2	2	2	2	2	2	2	2	2	2	2	2	2	2	2	2	1	2	2	0	2	0	0
A03	8128551	1	0	1	0	0	0	1	0	1	0	1	0	1	2	0	0	1	0	0	0	0	0	0	0	1	-1	0	0	0	1	0	0	0	0	0	0	1	0	0	0	0	0	0	0	0	0	0	1	0	0	0	0	0	1	0	1	0	1	1	1	1	0	1	0	0	0	0	1	1	0	1	0	1	0	1	0	0	0	0	2	1	0	0	-1	0	0	2	0	1	0	0	0	0	0	0	0	0	0	0	0	1	0	0	0	0	0	0	1	0	1	1	0	1	1	0	0	0	0	1	0	0	0	0	0	1	1	0	0	0	0	0	1	0	0	0	0	0	0	0	1	0	0	0	1	2	0	0	-1	-1	0	0	1	0	0	1	0	0	0	0	0	0	0	1	0	0	0	0	1	0	0	0	0	-1	0	1	1	0	0	0	0	0	0	0	0	0	0	0	0
A03	8151613	1	0	0	1	1	0	0	1	0	0	1	1	0	-1	1	1	0	0	0	0	1	0	-1	1	1	0	-1	0	0	0	0	1	0	0	0	0	0	0	0	0	0	1	0	0	0	0	0	0	1	0	1	0	0	0	1	0	0	0	0	0	0	1	0	0	0	0	0	1	0	0	0	1	1	0	0	1	0	0	1	1	0	0	0	0	0	1	0	0	0	0	0	0	1	0	1	0	0	1	0	0	1	2	1	0	0	1	1	0	1	0	0	0	0	0	0	0	1	0	0	0	1	0	1	0	0	2	0	0	-1	0	0	2	0	0	0	0	0	0	0	0	0	0	0	0	0	0	0	0	0	0	0	1	0	0	0	1	1	0	0	1	0	0	1	1	1	1	-1	0	1	1	-1	-1	0	0	0	0	0	0	1	1	0	0	0	0	0	0	0	0
A03	8151614	1	0	0	1	1	0	0	1	0	0	1	1	0	-1	1	1	0	0	0	0	1	0	-1	1	1	0	-1	0	0	0	0	1	0	0	0	0	0	0	0	0	0	1	0	0	0	0	0	0	1	0	1	0	0	0	1	0	0	0	0	0	0	1	0	0	0	0	0	1	0	0	0	1	1	0	0	1	0	0	1	1	0	0	0	0	0	1	0	0	0	0	0	0	1	0	1	0	0	1	0	0	1	2	1	0	0	1	1	0	1	0	0	0	0	0	0	0	1	0	0	0	1	0	1	0	0	2	0	0	-1	0	0	2	0	0	0	0	0	0	0	0	0	0	0	0	0	0	0	0	0	0	0	1	0	0	0	1	1	0	0	1	0	0	1	1	1	1	-1	0	1	1	-1	-1	0	0	0	0	0	0	1	1	0	0	0	0	0	0	0	0
A03	8284066	-1	0	0	0	0	0	0	0	0	0	-1	0	0	-1	2	2	0	2	0	2	0	2	1	0	0	-1	2	2	2	-1	2	2	2	0	0	0	0	0	0	0	2	-1	2	2	2	2	2	0	0	0	0	0	0	0	0	0	2	0	2	2	2	0	2	0	2	2	1	1	2	2	2	2	2	2	2	2	2	2	2	2	2	2	0	0	2	0	2	0	0	0	0	0	-1	-1	1	0	-1	0	0	0	0	0	0	0	0	0	0	0	0	0	0	0	0	0	0	0	0	-1	0	0	0	0	0	2	0	2	0	0	2	0	0	1	0	0	0	-1	0	2	2	2	2	2	-1	0	2	0	0	-1	0	0	0	0	0	0	0	0	2	2	0	0	0	0	2	0	0	2	2	2	2	2	2	2	2	2	2	2	2	2	-1	2	2	2	2	2	0	2	0	0
A03	8307936	1	1	1	2	2	-1	1	1	1	1	0	2	1	1	0	1	1	1	-1	0	1	2	1	1	1	1	1	0	0	2	0	1	1	2	0	-1	1	1	1	1	1	2	-1	1	0	1	1	1	1	2	1	1	0	0	2	1	0	2	1	2	0	0	1	0	0	1	0	1	1	2	1	1	1	0	1	1	0	1	1	1	1	1	2	0	0	2	-1	1	1	1	1	1	2	2	1	1	1	1	0	1	1	0	0	1	0	0	1	1	1	1	1	0	2	2	1	1	1	1	0	-1	0	-1	1	0	0	1	1	1	-1	0	2	1	1	1	1	1	1	1	0	1	0	0	1	0	0	0	1	1	1	0	1	1	1	0	1	1	0	1	1	0	0	1	0	0	1	0	1	1	0	2	1	1	0	1	1	1	1	0	1	1	1	1	2	1	1	2	2	2
A03	8307941	1	1	1	2	2	-1	1	1	1	1	0	2	1	1	0	1	1	1	-1	0	1	2	1	1	1	1	1	0	0	2	0	1	1	2	0	-1	1	1	1	1	1	2	-1	1	0	1	1	1	1	2	1	1	0	0	2	1	0	2	1	2	0	0	1	0	0	1	0	1	1	2	1	1	1	0	1	1	0	1	1	1	1	1	2	0	0	2	-1	1	1	1	1	1	2	2	1	1	1	1	0	1	1	0	0	1	0	0	1	1	1	1	1	0	2	2	1	1	1	1	0	-1	0	-1	1	0	0	1	1	1	-1	0	2	1	1	1	1	1	1	1	0	1	0	0	1	0	0	0	1	1	1	0	1	1	1	0	1	1	0	1	1	0	0	1	0	0	1	0	1	1	0	2	1	1	0	1	1	1	1	0	1	1	1	1	2	1	1	2	2	2
A03	8307953	1	1	1	2	2	-1	1	1	1	1	0	2	1	1	0	1	1	1	-1	0	1	2	1	1	1	1	1	0	0	2	0	1	1	2	0	-1	1	1	1	1	1	2	-1	1	0	1	1	1	1	2	1	1	0	0	2	1	0	2	1	2	0	0	1	0	0	1	0	1	1	2	1	1	1	0	1	1	0	1	1	1	1	1	2	0	0	2	-1	1	1	1	1	1	2	2	1	1	1	1	0	1	1	0	0	1	0	0	1	1	1	1	1	0	2	2	1	1	1	1	0	-1	0	-1	1	0	0	1	1	1	-1	0	2	1	1	1	1	1	1	1	0	1	0	0	1	0	0	0	1	1	1	0	1	1	1	0	1	1	0	1	1	0	0	1	0	0	1	0	1	1	0	2	1	1	0	1	1	1	1	0	1	1	1	1	2	1	1	2	2	2
A03	8308350	0	2	0	0	1	0	0	0	0	1	0	0	1	0	0	0	0	1	1	1	0	0	0	0	0	0	0	0	0	1	0	0	1	0	0	1	0	1	1	0	0	1	1	1	0	0	1	1	1	0	2	1	1	1	0	0	0	0	0	1	-1	1	0	1	1	1	1	1	1	0	0	0	1	0	1	1	1	1	2	1	1	0	0	0	1	1	0	2	0	1	1	0	0	0	1	1	2	0	0	1	1	0	0	0	1	0	1	1	0	0	0	1	0	0	1	1	1	0	1	1	0	1	1	0	0	1	0	1	-1	0	0	1	-1	0	1	2	1	0	0	1	1	1	0	1	0	2	0	0	0	0	1	1	1	0	1	1	1	0	1	1	1	1	1	0	0	1	-1	0	0	0	0	1	0	1	2	0	0	0	1	1	0	0	1	1	1	1	0	1
A03	8385933	0	0	0	0	0	0	0	0	0	0	0	0	0	1	0	0	0	0	0	0	0	0	0	0	1	0	0	0	0	0	0	1	1	0	0	0	0	0	0	0	0	1	0	0	0	0	1	0	0	1	0	0	0	1	0	0	0	0	0	0	0	0	0	1	0	0	0	0	0	0	1	0	0	0	0	1	0	0	0	0	0	0	0	0	0	0	-1	0	0	0	0	0	0	0	0	0	0	0	0	0	-1	0	0	0	0	0	0	0	0	0	0	0	0	0	0	0	0	0	1	-1	0	0	0	0	0	0	0	0	-1	0	0	0	0	0	0	0	0	0	0	0	0	0	0	0	0	0	-1	0	-1	0	0	2	0	1	0	0	-1	0	0	0	0	0	0	0	0	0	0	0	0	1	0	0	0	0	1	0	0	1	0	0	1	1	0	0	0	0	0	0
A03	8418924	2	0	0	0	0	0	0	0	0	0	0	0	0	2	2	2	-1	0	0	-1	0	2	0	0	0	2	2	2	2	1	2	2	-1	-1	0	0	0	0	0	0	2	2	2	2	2	2	-1	0	0	0	0	0	0	0	0	0	2	0	2	2	2	0	2	0	2	2	2	0	2	2	2	2	2	2	2	2	2	2	2	2	2	2	0	0	2	0	2	0	0	0	-1	0	0	0	0	0	0	0	0	0	0	0	0	0	0	0	0	-1	0	0	0	0	0	0	0	0	0	0	0	0	0	0	0	-1	0	2	0	0	2	0	0	0	0	0	0	0	0	-1	0	0	0	2	0	0	2	0	0	0	0	0	0	0	0	0	0	0	0	0	0	0	0	0	0	0	0	-1	2	2	2	0	2	2	2	2	2	2	2	2	-1	2	2	2	1	2	0	0	0	0
A03	8761512	1	1	0	0	0	1	1	0	0	1	0	0	0	0	1	1	0	0	0	2	-1	0	0	-1	0	1	0	0	1	0	1	0	2	0	2	0	0	1	0	0	0	0	1	1	1	1	1	0	0	1	0	2	0	1	1	0	0	0	1	1	0	1	1	1	0	0	0	1	0	1	0	1	2	1	0	0	0	1	0	1	0	0	0	0	1	1	0	1	0	0	0	1	1	0	-1	0	1	0	0	0	0	0	0	0	1	0	0	0	0	0	0	0	0	0	-1	0	0	1	0	1	1	0	-1	0	0	-1	0	1	-1	1	0	1	1	0	-1	-1	0	0	-1	0	-1	0	0	0	0	0	0	-1	0	0	1	1	0	0	1	-1	1	1	1	0	1	0	1	0	0	1	0	1	1	1	2	2	-1	1	0	0	0	0	1	1	0	1	0	1	1	0	0	1
A03	8955469	0	0	0	0	0	0	0	0	0	0	0	0	0	0	0	-1	0	0	0	0	0	1	0	-1	0	1	0	0	0	0	0	0	0	0	0	0	0	0	0	0	1	0	2	1	-1	0	1	0	0	2	-1	0	1	1	1	0	2	0	0	1	1	0	1	-1	2	2	-1	0	2	2	1	1	1	2	2	2	-1	2	-1	0	1	2	0	0	2	0	-1	0	0	0	0	0	0	0	0	0	0	0	0	0	0	0	0	0	0	0	0	0	0	0	0	0	0	0	0	0	0	0	0	0	0	0	0	0	0	-1	0	-1	2	0	0	1	0	0	0	0	0	0	0	0	0	2	0	0	1	0	0	0	0	0	0	0	0	0	0	0	0	0	0	0	-1	0	0	0	0	2	1	2	-1	2	-1	2	0	1	1	2	1	2	2	-1	2	2	0	2	0	0	0	0
A03	8955478	2	0	0	0	0	0	0	1	0	1	0	2	0	0	0	-1	0	0	2	1	0	2	0	-1	1	2	1	0	0	0	2	0	1	0	0	0	1	1	2	1	2	2	2	2	-1	2	2	1	2	2	-1	0	2	2	2	1	2	1	2	2	2	1	2	-1	2	2	-1	1	2	2	2	2	2	2	2	2	-1	2	-1	2	2	2	1	2	2	1	-1	0	2	0	1	1	0	1	1	0	1	0	1	0	1	0	0	1	1	1	1	1	0	2	2	0	1	1	1	1	1	0	0	2	2	1	0	1	0	-1	0	-1	2	0	1	1	0	0	0	0	2	2	1	1	0	2	1	0	2	0	0	1	0	0	0	1	1	1	1	1	0	1	0	1	-1	1	1	0	0	2	2	2	-1	2	-1	2	2	2	2	2	2	2	2	-1	2	2	1	2	0	0	0	0
A03	8955490	2	0	0	0	0	0	0	1	0	1	0	2	0	0	0	-1	0	0	2	1	0	1	0	-1	1	1	1	0	0	0	2	0	1	0	0	0	1	1	2	1	1	2	0	1	-1	2	1	1	2	0	-1	0	1	1	1	1	0	1	2	1	1	1	1	-1	0	0	-1	1	0	0	1	1	1	0	0	0	-1	0	-1	2	1	0	1	2	0	1	-1	0	2	0	1	1	0	1	1	0	1	0	1	0	1	0	0	1	1	1	1	1	0	2	2	0	1	1	1	1	1	0	0	2	2	1	0	1	0	-1	0	-1	0	0	1	0	0	0	0	0	2	2	1	1	0	0	1	0	0	0	0	1	0	0	0	1	1	1	1	1	0	1	0	1	-1	1	1	0	0	0	1	0	-1	0	-1	0	2	1	1	0	1	0	0	-1	0	0	1	0	0	0	0	0
A03	8956750	2	0	0	0	1	0	0	0	0	0	0	0	0	0	0	2	-1	0	0	0	0	2	0	0	0	2	0	0	-1	1	0	0	-1	0	0	0	0	0	0	0	2	2	2	2	-1	2	2	0	0	2	2	0	-1	2	2	0	2	0	2	2	-1	0	2	2	2	2	1	0	2	2	2	2	2	2	2	2	2	2	2	2	2	2	0	1	-1	0	2	0	0	-1	0	0	0	0	0	0	0	0	0	0	0	0	0	0	0	0	0	0	-1	0	-1	0	0	0	0	0	0	0	0	-1	0	0	0	0	0	2	0	0	-1	0	0	0	0	0	0	0	0	0	0	-1	0	2	0	0	2	0	0	0	0	0	0	0	0	0	0	0	0	0	0	0	0	0	0	0	0	2	2	2	2	2	2	2	2	2	2	2	2	2	2	2	2	2	-1	1	1	0	0	0
A03	8978466	2	0	0	0	0	0	0	-1	0	0	0	0	0	0	0	2	0	0	0	0	0	-1	0	0	0	2	0	0	0	0	0	0	0	0	0	0	0	0	0	0	-1	2	2	2	1	2	2	0	2	-1	2	0	2	2	2	0	2	0	2	2	2	0	2	2	2	2	1	1	2	2	2	-1	2	2	2	2	2	2	2	2	2	2	1	0	-1	-1	2	0	0	0	0	0	0	0	0	0	0	0	0	0	-1	0	0	0	0	0	0	0	1	0	0	0	-1	0	0	0	0	0	0	0	0	0	0	0	-1	2	0	0	-1	0	0	0	0	0	0	0	0	0	0	0	0	-1	0	0	2	0	0	0	0	0	0	0	0	0	0	0	0	0	0	0	0	0	0	0	0	2	2	2	2	2	2	2	2	2	2	2	2	2	2	2	2	2	1	2	0	0	0	0
A03	8978478	2	0	0	0	0	0	0	-1	0	0	0	0	0	0	0	2	0	0	0	0	0	-1	0	0	0	2	0	0	0	0	0	0	0	0	0	0	0	0	0	0	-1	2	2	2	1	2	2	0	2	-1	2	0	2	2	2	0	2	0	2	2	2	0	2	1	2	2	1	1	2	2	2	-1	2	2	2	2	2	2	2	2	2	2	1	0	-1	-1	2	0	0	0	0	0	0	0	0	0	0	0	0	0	-1	0	0	0	0	0	0	0	1	0	0	0	-1	0	0	0	0	0	0	0	0	0	0	0	-1	2	0	0	-1	0	0	0	0	0	0	0	0	0	0	0	0	-1	0	0	2	0	0	0	0	0	0	0	0	0	0	0	0	0	0	0	0	0	0	0	0	2	2	2	2	2	2	2	2	2	2	2	2	2	2	2	2	2	1	2	0	0	0	0
A03	8978499	2	0	0	0	0	0	0	-1	0	0	0	0	0	0	0	2	0	0	0	0	0	-1	0	0	0	2	0	0	0	0	0	0	0	0	0	0	0	0	0	0	-1	2	2	2	1	2	2	0	2	-1	2	0	2	2	2	0	2	0	2	2	2	0	2	1	2	2	1	1	2	2	2	-1	2	2	2	2	2	2	2	2	2	2	1	0	-1	-1	2	0	0	0	0	0	0	0	0	0	0	0	0	0	-1	0	0	0	0	0	0	0	1	0	0	0	-1	0	0	0	0	0	0	0	0	0	0	0	-1	2	0	0	-1	0	0	0	0	0	0	0	0	0	0	0	0	-1	0	0	2	0	0	0	0	0	0	0	0	0	0	0	0	0	0	0	0	0	0	0	0	2	2	2	2	2	2	2	2	2	2	2	2	2	2	2	2	2	1	2	0	0	0	0
A03	8978507	2	0	0	0	0	0	0	-1	0	0	0	0	0	0	0	2	0	0	0	0	0	-1	0	0	0	2	0	0	0	0	0	0	0	0	0	0	0	0	0	0	-1	1	2	2	1	2	2	0	2	-1	2	0	2	2	2	0	2	0	2	2	2	0	2	1	2	2	1	1	2	2	2	-1	2	2	2	2	2	2	2	2	2	2	1	0	-1	-1	2	0	0	0	0	0	0	0	0	0	0	0	0	0	-1	0	0	0	0	0	0	0	1	0	0	0	-1	0	0	0	0	0	0	0	0	0	0	0	-1	2	0	0	-1	0	0	0	0	0	0	0	0	0	0	0	0	-1	0	0	2	0	0	0	0	0	0	0	0	0	0	0	0	0	0	0	0	0	0	0	0	2	2	2	2	2	2	2	2	2	2	2	2	2	2	2	2	2	1	2	0	0	0	0
A03	8978508	2	0	0	0	0	0	0	-1	0	0	0	0	0	0	0	2	0	0	0	0	0	-1	0	0	0	2	0	0	0	0	0	0	0	0	0	0	0	0	0	0	-1	2	2	2	1	2	2	0	2	-1	2	0	2	2	2	0	2	0	2	2	2	0	2	1	2	2	1	1	2	2	2	-1	2	2	2	2	2	2	2	2	2	2	1	0	-1	-1	2	0	0	0	0	0	0	0	0	0	0	0	0	0	-1	0	0	0	0	0	0	0	1	0	0	0	-1	0	0	0	0	0	0	0	0	0	0	0	-1	2	0	0	-1	0	0	0	0	0	0	0	0	0	0	0	0	-1	0	0	2	0	0	0	0	0	0	0	0	0	0	0	0	0	0	0	0	0	0	0	0	2	2	2	2	2	2	2	2	2	2	2	2	2	2	2	2	2	1	2	0	0	0	0
A03	8978854	2	0	0	0	0	0	0	0	0	0	0	0	0	0	0	1	0	0	0	0	0	2	0	-1	0	2	0	0	0	2	-1	0	0	0	0	0	-1	0	-1	1	-1	2	2	2	-1	2	2	0	1	2	2	0	2	2	2	0	2	0	1	2	2	1	2	2	2	2	2	1	2	-1	2	2	2	2	2	2	2	2	2	2	2	2	0	0	2	0	2	0	0	0	0	0	0	0	0	0	0	0	0	0	-1	0	0	0	0	0	0	0	-1	0	-1	0	0	0	0	0	0	0	-1	0	0	0	0	0	0	2	0	0	-1	0	0	0	0	0	0	0	0	0	-1	0	0	2	0	0	2	0	0	0	0	0	0	0	0	0	0	0	0	0	0	0	0	0	0	0	0	2	2	2	2	2	2	2	-1	2	-1	2	2	2	2	2	2	2	0	2	0	0	0	0
A03	9025006	0	0	0	-1	0	0	0	0	0	0	1	0	0	0	1	0	0	0	0	0	0	0	-1	0	0	0	0	0	0	0	1	0	0	0	0	0	0	0	0	1	0	0	0	0	0	0	0	0	0	0	0	0	0	1	0	0	0	0	0	0	0	0	0	0	0	0	0	0	0	0	0	1	1	1	0	0	0	0	1	0	0	0	0	-1	0	1	0	0	0	0	-1	0	0	0	0	0	-1	0	0	0	0	0	0	0	0	0	0	0	0	0	1	0	0	1	0	0	0	-1	0	0	-1	0	0	0	0	0	0	0	-1	0	0	0	0	0	0	0	0	0	0	0	0	0	1	0	0	-1	0	1	0	0	0	0	1	0	0	1	0	0	-1	1	-1	0	-1	0	0	-1	0	0	0	1	0	0	0	0	0	0	0	0	0	0	0	0	0	0	0	-1	1	0
A03	9037638	2	0	-1	0	0	0	0	0	0	0	0	0	0	0	0	2	0	-1	0	0	0	2	0	0	0	2	0	0	0	0	0	0	0	0	0	0	0	0	0	0	2	2	2	-1	2	-1	2	2	2	2	2	0	2	2	2	0	2	0	2	2	2	0	2	2	-1	2	1	1	2	2	2	2	-1	2	2	2	2	2	2	1	2	2	0	0	-1	0	2	0	0	0	0	0	0	0	0	0	0	0	0	-1	0	-1	0	0	0	0	0	0	0	0	0	0	0	-1	0	0	0	0	0	0	0	0	0	0	0	2	0	0	2	0	0	0	0	0	0	-1	0	0	0	0	0	2	0	0	2	-1	0	0	0	0	0	0	0	0	0	0	0	0	0	0	0	0	0	0	0	2	2	-1	1	2	2	-1	2	2	2	2	2	2	2	2	2	2	0	1	0	0	0	-1
A03	9047076	2	0	0	0	0	0	0	0	0	0	0	0	0	0	0	2	0	-1	0	0	0	2	0	0	0	2	0	0	0	1	0	0	0	-1	0	0	0	0	0	0	2	2	2	2	2	1	2	-1	2	2	2	1	2	2	2	0	2	0	2	2	2	0	2	2	2	2	2	0	2	2	2	1	2	2	2	2	2	2	2	2	2	2	-1	-1	2	0	2	0	-1	0	0	0	0	-1	0	0	0	0	0	0	0	0	0	0	0	-1	0	0	0	0	-1	0	0	0	0	0	-1	0	0	0	0	0	-1	0	0	2	0	0	-1	-1	0	0	0	0	0	0	0	0	0	0	0	2	0	0	2	0	0	0	0	0	0	0	0	0	0	0	0	0	0	0	0	0	0	0	0	2	2	2	2	2	2	2	2	2	2	2	2	2	2	2	2	1	1	2	0	0	0	0
A03	9047100	2	0	0	0	0	0	0	0	0	0	0	0	0	0	0	2	0	-1	0	0	0	2	0	0	0	2	0	0	0	1	0	0	0	-1	0	0	0	0	0	0	2	2	2	2	2	1	2	-1	2	2	2	1	2	2	2	0	2	0	2	2	2	0	2	2	2	2	2	0	2	2	2	1	2	2	2	2	2	2	2	2	2	2	-1	-1	2	0	2	0	-1	0	0	0	0	-1	0	0	0	0	0	0	0	0	0	0	0	-1	0	0	0	0	-1	0	0	0	0	0	-1	0	0	0	0	0	-1	0	0	2	0	0	-1	-1	0	0	0	0	0	0	0	0	0	0	0	2	0	0	2	0	0	0	0	0	0	0	0	0	0	0	0	0	0	0	0	0	0	0	0	2	2	2	2	2	2	2	2	2	2	2	2	2	2	2	2	1	1	2	0	0	0	0
A03	9047673	2	0	0	-1	0	0	0	0	0	0	0	0	0	0	0	2	0	0	0	-1	0	2	0	0	0	2	-1	0	0	-1	0	0	0	0	0	0	0	0	0	-1	2	2	2	2	2	2	2	0	2	2	2	0	2	2	2	0	2	0	2	2	-1	0	2	2	2	2	1	1	2	2	2	2	2	2	2	2	2	2	2	2	2	2	0	0	-1	0	2	0	0	-1	0	0	0	0	1	0	0	0	0	0	0	0	0	0	0	0	0	0	0	0	0	0	0	0	0	0	0	0	-1	0	0	0	0	0	0	2	0	0	-1	0	0	-1	0	0	0	0	0	0	0	0	0	2	0	0	2	0	0	0	0	0	0	0	0	0	0	0	0	0	0	0	0	0	0	0	0	2	2	2	-1	2	2	2	2	2	2	2	2	2	2	2	2	2	1	2	0	0	0	0
A03	9047676	2	0	0	-1	0	0	0	0	0	0	0	0	0	0	0	2	0	0	0	-1	0	2	0	0	0	2	-1	0	0	-1	0	0	0	0	0	0	0	0	0	-1	2	2	2	2	2	2	2	0	2	2	2	0	2	2	2	0	2	0	2	2	-1	0	2	2	2	2	1	1	2	2	2	2	2	2	2	2	2	2	2	2	2	2	0	0	-1	0	2	0	0	-1	0	0	0	0	1	0	0	0	0	0	0	0	0	0	0	0	0	0	0	0	0	0	0	0	0	0	0	0	-1	0	0	0	0	0	0	2	0	0	-1	0	0	-1	0	0	0	0	0	0	0	0	0	2	0	0	2	0	0	0	0	0	0	0	0	0	0	0	0	0	0	0	0	0	0	0	0	2	2	2	-1	2	2	2	2	2	2	2	2	2	2	2	2	2	1	2	0	0	0	0
A03	9226593	2	0	0	0	0	0	0	0	0	0	0	0	0	0	0	2	2	0	0	0	0	2	0	0	0	2	0	0	0	0	0	0	0	0	0	0	0	0	-1	0	2	2	2	2	2	2	2	0	1	-1	2	0	2	2	-1	0	2	0	2	2	2	0	2	2	2	2	1	0	-1	2	2	2	2	2	1	2	2	2	2	2	2	2	0	0	-1	0	-1	0	0	0	0	0	0	0	0	0	0	0	0	0	0	-1	0	-1	0	0	0	0	0	0	0	0	0	0	0	0	0	0	0	0	0	0	0	0	0	2	0	0	2	0	0	0	0	-1	0	0	0	0	0	0	0	2	-1	0	2	0	0	0	0	0	0	0	0	0	0	0	0	0	0	0	0	0	0	0	0	2	-1	2	2	2	2	2	-1	2	2	2	2	2	2	2	2	2	1	2	0	0	0	0
A03	9258070	2	0	0	0	0	0	-1	0	0	0	0	0	0	0	0	2	2	0	0	-1	0	2	0	0	0	2	0	0	0	1	0	0	0	0	0	0	0	0	0	0	2	2	2	2	2	2	2	2	2	2	2	0	2	2	1	0	2	0	2	2	2	0	2	2	2	2	2	0	2	2	-1	2	2	2	2	1	2	2	2	2	2	2	0	0	2	0	2	0	0	0	0	0	0	0	0	0	0	0	0	0	0	0	0	0	0	0	0	0	0	0	0	0	0	0	0	0	0	0	0	0	0	-1	0	0	0	2	0	0	-1	0	0	0	0	0	0	0	0	0	0	0	0	2	0	0	2	0	-1	-1	0	0	0	0	0	0	0	0	0	0	0	0	0	0	0	0	0	2	2	2	2	2	2	2	2	2	2	2	2	2	2	2	2	2	1	2	0	-1	0	0
A03	9258102	2	0	0	0	0	0	-1	0	0	0	0	0	0	0	0	2	2	0	0	-1	0	2	0	0	0	2	0	0	0	1	0	0	0	0	0	0	0	0	0	0	2	2	2	2	2	2	2	2	2	2	2	0	2	2	1	0	2	0	2	2	2	0	2	2	2	2	2	0	2	2	-1	2	2	2	2	1	2	2	2	2	2	2	0	0	2	0	2	0	0	0	0	0	0	0	0	-1	0	0	0	0	0	0	0	0	0	0	0	0	1	0	0	0	0	0	0	0	0	0	0	0	0	-1	0	0	0	2	0	0	-1	0	0	0	0	0	0	0	0	0	0	0	0	2	0	0	2	0	-1	-1	0	0	0	0	0	0	0	0	0	0	0	0	0	0	0	0	0	2	2	2	2	2	2	2	2	2	2	2	2	2	2	2	2	2	1	2	0	-1	0	0
A03	9728953	1	0	1	0	1	1	1	0	1	1	1	1	1	0	1	0	1	1	2	1	0	1	0	0	-1	1	2	1	1	0	0	1	0	1	2	0	-1	1	2	0	1	1	1	0	2	0	1	0	1	1	1	1	0	0	0	1	1	2	1	1	-1	0	1	1	0	0	1	0	-1	1	0	1	1	-1	0	1	1	0	1	-1	1	1	1	1	0	2	1	0	1	0	1	0	1	2	-1	1	0	1	1	1	-1	0	1	0	1	-1	0	2	0	0	0	1	1	0	1	1	1	-1	1	1	0	0	1	1	2	-1	0	1	-1	1	2	1	2	0	2	1	-1	1	0	2	1	0	0	1	1	2	1	0	0	2	0	1	1	1	1	0	-1	1	0	1	1	0	0	0	1	1	1	0	0	1	1	2	-1	0	1	1	0	1	1	1	0	1	1	1	1	0	2	0
A03	9746346	2	0	0	0	0	0	0	0	0	0	0	0	0	0	0	2	2	0	0	0	0	2	0	0	0	2	0	0	2	0	0	0	-1	0	0	0	2	0	0	0	2	2	2	2	2	-1	-1	1	2	2	2	0	-1	2	2	0	2	0	2	-1	2	0	2	2	2	2	2	2	2	2	2	2	2	2	2	-1	2	2	2	2	2	2	0	0	2	0	2	0	1	2	2	-1	0	1	-1	0	1	2	2	0	1	0	0	1	0	2	0	0	0	0	0	0	0	0	0	0	0	0	0	0	0	0	0	0	0	-1	0	0	2	0	0	0	0	0	0	0	0	0	0	0	0	2	0	0	2	0	0	0	0	0	0	0	0	0	0	0	0	0	0	1	0	0	0	0	0	2	2	2	2	2	2	2	-1	2	2	2	2	2	2	2	2	2	1	2	-1	0	0	2
A03	9746353	2	0	0	0	0	0	0	0	0	0	0	0	0	0	0	2	2	0	0	0	0	2	0	0	0	2	0	0	2	0	0	0	-1	0	0	0	2	0	0	0	2	2	2	2	2	-1	-1	1	2	2	2	0	-1	2	2	0	2	0	2	-1	2	0	2	2	2	2	2	2	2	2	2	2	2	2	2	-1	2	2	2	2	2	2	0	0	2	0	2	0	1	2	2	-1	0	1	-1	0	1	2	2	0	1	0	0	1	0	2	0	0	0	0	0	0	0	0	0	0	0	0	0	0	0	0	0	0	0	-1	0	0	2	0	0	0	0	0	0	0	0	0	0	0	0	2	0	0	2	0	0	0	0	0	0	0	0	0	0	0	0	0	0	1	0	0	0	0	0	2	2	2	2	2	2	2	-1	2	2	2	2	2	2	2	2	2	1	2	-1	0	0	2
A03	9795159	2	0	0	0	0	0	2	2	2	2	2	2	2	-1	0	1	2	0	0	0	0	2	0	0	0	2	0	0	2	1	0	0	0	0	0	0	2	0	0	0	2	2	2	2	2	2	2	2	1	2	2	0	2	2	-1	0	2	0	2	2	2	0	2	2	2	2	2	2	1	2	2	2	2	2	2	2	2	2	2	2	2	2	0	0	2	0	2	0	1	2	2	2	0	0	2	0	2	2	2	0	1	0	0	2	0	2	0	0	0	0	0	0	-1	0	0	0	0	0	0	0	0	-1	0	0	0	2	0	0	-1	0	0	0	0	0	0	0	0	0	0	0	0	2	0	0	2	0	0	0	0	0	0	0	0	0	0	0	0	0	0	0	0	-1	0	0	0	2	2	2	-1	2	2	2	2	2	2	2	2	2	2	2	2	2	1	2	2	0	0	0
A03	9795177	0	2	2	2	2	2	0	0	0	0	0	0	0	-1	2	1	0	2	2	2	2	0	2	-1	2	0	2	-1	0	1	2	2	2	2	2	-1	0	2	2	2	0	0	0	0	0	0	0	0	1	0	0	2	0	0	-1	2	0	2	0	0	0	2	0	0	0	0	0	0	1	0	0	0	0	0	0	0	0	0	0	0	0	0	2	2	0	2	0	2	1	0	0	0	-1	2	0	2	0	0	0	-1	1	2	2	0	2	0	2	-1	2	2	2	2	-1	2	2	2	2	2	2	2	2	-1	2	2	2	0	2	2	-1	2	2	2	2	-1	2	2	2	2	2	2	2	0	2	-1	0	2	2	2	2	2	2	2	2	2	2	2	2	2	2	2	2	-1	2	2	2	0	0	0	-1	0	0	0	0	0	0	0	0	0	0	0	0	0	1	0	0	2	2	2
A03	9795615	2	-1	0	0	0	0	-1	2	2	2	2	2	2	0	0	2	-1	0	0	0	0	2	0	0	0	2	0	0	2	2	0	0	0	0	-1	0	2	0	-1	0	2	2	2	2	2	2	2	1	2	2	2	0	2	2	1	0	2	0	2	2	2	0	2	2	2	1	2	2	2	2	2	2	2	2	2	2	2	2	2	2	2	2	0	0	2	0	2	0	1	2	2	2	0	0	2	0	2	2	2	0	2	0	0	2	0	2	0	0	0	0	0	0	0	0	0	0	0	0	0	0	0	0	0	0	0	2	0	0	-1	0	0	-1	0	0	0	0	0	-1	0	0	0	2	0	0	2	0	0	0	0	0	0	0	0	0	0	0	0	0	0	0	0	0	0	0	0	2	2	2	2	2	2	2	2	2	2	2	-1	2	2	2	-1	2	-1	2	2	0	0	0
A03	9795618	2	-1	0	0	0	0	-1	2	2	2	2	2	2	0	0	2	-1	0	0	0	0	2	0	0	0	2	0	0	2	2	0	0	0	0	-1	0	2	0	-1	0	2	2	2	2	2	2	2	1	2	2	2	0	2	2	1	0	2	0	2	2	2	0	2	2	2	1	2	2	2	2	2	2	2	2	2	2	2	2	2	2	2	2	0	0	2	0	2	0	1	2	2	2	0	0	2	0	2	2	2	0	2	0	0	2	0	2	0	0	0	0	0	0	0	0	0	0	0	0	0	0	0	0	0	0	0	2	0	0	-1	0	0	-1	0	0	0	0	0	-1	0	0	0	2	0	0	2	0	0	0	0	0	0	0	0	0	0	0	0	0	0	0	0	0	0	0	0	2	2	2	2	2	2	2	2	2	2	2	-1	2	2	2	-1	2	-1	2	2	0	0	0
A03	9982232	2	0	0	0	0	0	1	2	2	2	2	2	2	0	0	2	2	0	0	0	0	-1	0	-1	0	2	-1	-1	2	-1	0	0	0	0	0	0	2	0	0	0	2	2	2	2	2	2	2	2	1	2	-1	0	2	2	2	0	2	0	2	2	2	0	0	2	2	-1	2	2	-1	2	2	2	2	2	2	2	2	2	2	2	2	2	0	-1	2	0	2	0	2	2	2	2	0	0	2	0	2	-1	2	0	0	0	0	2	0	2	0	0	0	0	0	0	0	0	0	0	-1	0	0	0	0	0	0	0	0	2	0	0	2	0	0	0	-1	0	0	1	0	0	0	0	0	2	0	0	2	0	0	0	0	0	0	0	0	0	0	0	0	0	0	0	-1	0	0	0	0	2	2	2	2	2	2	2	2	2	2	2	2	2	2	2	2	2	1	2	2	-1	0	0
A03	9982399	1	1	1	0	0	2	1	1	1	1	1	2	0	0	0	0	1	0	1	0	0	2	1	1	0	1	1	0	1	0	2	0	1	0	2	1	0	1	2	1	1	0	1	-1	1	1	1	1	1	-1	0	1	0	1	1	1	0	1	1	1	1	1	2	1	1	1	1	1	2	1	0	1	1	1	2	1	1	1	1	1	2	2	0	0	1	0	0	1	1	1	1	1	1	2	2	1	2	0	2	1	1	1	1	0	1	1	1	0	1	1	2	1	1	-1	1	1	1	1	2	0	0	0	2	1	2	0	0	0	0	0	1	1	1	1	1	1	1	2	1	0	1	0	1	1	0	0	0	1	0	1	1	1	1	1	1	1	1	1	1	1	0	1	1	2	1	1	1	0	0	0	0	1	2	1	1	1	1	1	1	1	1	0	1	1	2	-1	2	1
A03	9982406	1	1	1	0	0	2	1	1	1	1	1	2	0	0	0	0	1	0	1	0	0	2	1	1	0	1	1	0	1	0	2	0	1	0	2	1	0	1	2	1	1	0	1	-1	1	1	1	1	1	-1	0	1	0	1	1	1	0	1	1	1	1	1	2	1	1	1	1	1	2	1	0	1	1	1	2	1	1	1	1	1	2	2	0	0	1	0	0	1	1	1	1	1	1	2	2	1	2	0	2	1	1	1	1	0	1	1	1	0	1	1	2	1	1	-1	1	1	1	1	2	0	0	0	2	1	2	0	0	0	0	0	1	1	1	1	1	1	1	2	1	0	1	0	1	1	0	0	0	1	0	1	1	1	1	1	1	1	1	1	1	1	0	1	1	2	1	1	1	0	0	0	0	1	2	1	1	1	1	1	1	1	1	0	1	1	2	-1	2	1
A03	9982431	2	1	1	0	0	2	1	2	1	1	1	2	1	0	0	0	1	0	1	0	0	2	1	2	0	1	1	0	1	0	2	0	1	0	2	1	0	1	2	1	1	0	1	-1	1	1	1	1	1	-1	0	1	0	1	1	1	0	1	2	1	1	1	2	1	2	2	1	1	2	1	1	1	1	1	2	1	1	1	1	1	2	2	0	0	2	0	1	1	1	2	1	1	1	2	2	1	2	0	2	1	1	1	1	0	1	1	1	0	1	1	2	1	1	-1	1	1	1	1	2	0	0	0	2	1	2	0	0	0	0	0	1	1	1	1	1	1	1	2	1	0	1	0	1	1	0	0	0	1	0	1	1	1	1	1	1	1	1	1	1	1	0	1	1	2	1	1	1	0	0	0	0	1	2	1	1	1	1	1	1	1	2	0	1	1	2	-1	2	1
A03	9982433	2	1	1	0	0	2	1	2	1	1	1	2	1	0	0	0	1	0	1	0	0	2	1	2	0	1	1	0	1	0	2	0	1	0	2	1	0	1	2	1	1	0	1	-1	1	1	1	1	1	-1	0	1	0	1	1	1	0	1	2	1	1	1	2	1	2	2	1	1	2	1	1	1	1	1	2	1	1	1	1	1	2	2	0	0	2	0	1	1	1	2	1	1	1	2	2	1	2	0	2	1	1	1	1	0	1	1	1	0	1	1	2	1	1	-1	1	1	1	1	2	0	0	0	2	1	2	0	0	0	0	0	1	1	1	1	1	1	1	2	1	0	1	0	1	1	0	0	0	1	0	1	1	1	1	1	1	1	1	1	1	1	0	1	1	2	1	1	1	0	0	0	0	1	2	1	1	1	1	1	1	1	2	0	1	1	2	-1	2	1
A03	9982436	2	1	1	0	0	2	1	2	1	1	1	2	1	0	0	0	1	0	1	0	0	2	1	2	0	1	1	0	1	0	2	0	1	0	2	1	0	1	2	1	1	0	1	-1	1	1	1	1	1	-1	0	1	0	1	1	1	0	1	2	1	1	1	2	1	2	2	1	1	2	1	1	1	1	1	2	1	1	1	1	1	2	2	0	0	2	0	1	1	1	2	1	1	1	2	2	1	2	0	2	1	1	1	1	0	1	1	1	0	1	1	2	1	1	-1	1	1	1	1	2	0	0	0	2	1	2	0	0	0	0	0	1	1	1	1	1	1	1	2	1	0	1	0	1	1	0	0	0	1	0	1	1	1	1	1	1	1	1	1	1	1	0	1	1	2	1	1	1	0	0	0	0	1	2	1	1	1	1	1	1	1	2	0	1	1	2	-1	2	1
A03	9982448	2	1	1	0	0	2	1	2	1	1	1	2	1	0	0	0	1	0	1	0	0	2	1	2	0	1	1	0	1	0	2	0	1	0	2	1	0	1	2	1	1	0	1	-1	1	1	1	1	1	-1	0	1	0	1	1	1	0	1	2	1	1	1	2	1	2	2	1	1	2	1	1	1	1	1	2	1	1	1	1	1	2	2	0	0	2	0	1	1	1	2	1	1	1	2	2	1	2	0	2	1	1	1	1	0	1	1	1	0	1	1	2	1	1	-1	1	1	1	1	2	0	0	0	2	1	2	0	0	0	0	0	1	1	1	1	1	1	1	2	1	0	1	0	1	1	0	0	0	1	0	1	1	1	1	1	1	1	1	1	1	1	0	1	1	2	1	1	1	0	0	0	0	1	2	1	1	1	1	1	1	1	2	0	1	1	2	-1	2	1
A03	9982451	2	1	1	0	0	2	1	2	1	1	1	2	1	0	0	0	1	0	1	0	0	2	1	2	0	1	1	0	1	0	2	0	1	0	2	1	0	1	2	1	1	0	1	-1	1	1	1	1	1	-1	0	1	0	1	1	1	0	1	2	1	1	1	2	1	2	2	1	1	2	1	1	1	1	1	2	1	1	1	1	1	2	2	0	0	2	0	1	1	1	2	1	1	1	2	2	1	2	0	2	1	1	1	1	0	1	1	1	0	1	1	2	1	1	-1	1	1	1	1	2	0	0	0	2	1	2	0	0	0	0	0	1	1	1	1	1	1	1	2	1	0	1	0	1	1	0	0	0	1	0	1	1	1	1	1	1	1	1	1	1	1	0	1	1	2	1	1	1	0	0	0	0	1	2	1	1	1	1	1	1	1	2	0	1	1	2	-1	2	1
A03	9999363	-1	0	0	0	0	0	2	2	2	2	2	2	2	0	0	2	2	-1	0	0	0	2	0	2	0	2	0	0	2	2	0	0	0	0	0	0	-1	0	0	0	2	2	2	2	2	2	2	2	1	2	2	0	2	2	2	0	2	0	2	2	2	0	0	2	2	2	2	2	2	2	2	2	2	2	2	2	2	2	2	2	2	2	-1	0	2	0	2	0	2	2	2	2	0	0	2	0	2	2	2	0	1	0	0	2	0	2	0	0	0	0	0	0	0	0	0	0	-1	0	0	0	0	-1	0	0	0	2	0	0	2	-1	0	0	0	0	0	0	0	0	0	0	0	2	0	0	2	0	0	0	0	-1	0	0	0	0	0	0	0	-1	0	0	-1	0	0	0	0	2	2	2	2	2	-1	2	-1	2	2	1	2	2	-1	2	2	2	1	2	2	0	0	-1
A03	10002009	2	0	0	0	0	0	2	2	2	2	2	2	2	0	0	2	2	0	0	0	0	2	0	-1	0	2	-1	0	2	2	0	0	0	0	0	0	2	0	-1	0	2	2	2	2	2	2	2	1	1	2	2	0	2	2	2	0	2	0	2	2	-1	0	-1	2	2	2	2	2	2	2	2	2	2	2	2	2	2	2	2	2	2	2	0	0	2	0	2	0	0	2	2	2	0	0	2	0	2	2	2	0	2	0	0	2	0	2	0	0	0	0	0	0	-1	0	0	0	0	0	0	0	0	0	0	1	0	2	0	0	1	0	0	0	0	0	0	0	0	0	0	0	0	2	0	0	-1	0	0	0	0	0	0	0	0	0	0	0	0	0	0	0	0	0	0	0	0	2	2	2	2	2	2	-1	2	2	2	2	2	-1	2	2	2	2	1	2	2	0	0	0
A03	10019699	2	0	0	0	0	0	2	1	2	2	2	2	2	0	0	2	2	0	0	0	0	2	0	2	0	2	0	0	2	2	0	0	0	0	0	0	-1	0	0	0	-1	2	2	2	-1	2	2	1	1	2	2	0	2	2	2	0	2	0	2	2	2	0	0	2	2	2	2	2	2	2	2	2	2	2	2	2	2	2	2	2	2	2	0	0	2	0	2	0	1	2	2	2	0	0	2	0	2	2	2	0	-1	0	0	2	0	2	1	0	-1	0	0	0	0	0	1	0	0	0	0	0	0	-1	0	-1	0	2	0	0	2	0	0	0	0	0	0	0	0	0	1	0	0	2	0	0	2	0	0	0	0	0	0	0	0	0	0	0	0	0	0	0	0	-1	0	0	0	2	2	2	2	2	2	2	2	2	2	2	2	2	2	2	1	2	2	2	2	0	0	0
A03	10020622	2	0	0	0	0	0	2	2	2	2	2	2	2	0	0	2	2	0	0	0	0	2	0	2	0	-1	0	0	2	2	0	0	0	0	0	0	2	0	0	0	2	2	2	-1	2	1	2	0	0	-1	2	0	2	2	2	-1	-1	0	2	2	2	0	0	2	2	2	2	2	2	2	2	2	2	1	2	2	2	2	2	-1	1	2	0	-1	-1	0	-1	0	0	2	2	2	0	0	2	0	2	2	2	0	0	-1	0	2	0	2	0	-1	0	0	0	0	0	0	-1	0	0	0	0	0	0	0	0	0	0	2	0	0	2	0	0	0	0	0	0	0	0	0	0	0	0	1	0	0	2	0	0	0	-1	0	0	0	0	0	0	0	0	0	0	0	0	0	0	0	0	2	2	2	2	2	2	-1	2	2	2	2	2	2	2	2	2	-1	1	2	2	0	0	0
A03	10038528	0	1	0	0	2	0	-1	0	1	0	-1	0	0	0	0	0	-1	1	0	0	0	0	0	0	1	0	1	0	0	0	1	0	0	0	0	0	1	0	0	0	0	0	-1	1	0	0	-1	0	1	1	0	1	0	-1	1	0	0	0	0	0	0	1	0	2	0	1	0	1	1	0	0	1	0	1	0	0	1	1	1	0	1	0	0	1	-1	1	0	1	1	0	0	0	2	0	0	0	0	-1	0	1	1	1	0	0	0	0	2	1	0	0	0	1	1	0	0	1	0	0	0	0	1	1	0	0	0	0	0	1	0	0	1	1	0	0	0	1	1	0	0	0	0	0	0	2	-1	0	0	0	1	0	1	0	1	0	1	0	1	0	2	-1	0	0	0	-1	-1	0	0	0	0	0	1	2	1	0	1	0	-1	0	0	2	-1	1	0	2	1	0	1	0
A03	10087805	1	0	0	1	0	1	0	0	0	2	0	0	1	1	1	0	0	-1	0	0	2	-1	1	0	0	0	2	1	1	0	0	0	1	2	1	1	-1	0	1	1	0	0	0	1	0	1	0	0	1	0	1	0	1	1	1	-1	0	0	1	2	-1	2	0	1	0	1	0	1	0	0	1	1	1	0	0	0	0	0	1	0	1	-1	0	1	1	0	2	2	0	0	1	1	0	0	1	0	1	0	1	1	0	1	1	1	0	1	0	2	1	1	2	0	1	1	0	1	0	0	0	0	2	1	1	1	1	-1	0	0	0	0	1	0	0	0	1	1	1	2	1	1	0	0	-1	0	0	0	0	2	0	0	1	1	1	0	1	-1	1	-1	0	0	-1	0	0	0	0	1	2	0	0	2	2	2	2	0	2	0	1	1	1	0	1	2	0	0	1	1	2	-1
A03	10101371	2	0	0	0	0	0	2	2	2	2	2	2	2	0	0	2	2	0	0	-1	0	2	0	2	0	2	-1	0	2	2	0	-1	0	0	0	0	-1	-1	0	0	2	2	2	2	2	2	2	0	2	2	2	0	2	2	2	0	0	0	2	2	2	0	2	2	2	2	2	2	2	2	2	2	2	2	2	2	2	2	2	2	2	2	-1	0	2	0	2	0	1	2	2	2	0	0	2	0	2	2	2	0	1	-1	0	2	0	2	0	0	0	0	0	0	0	-1	0	-1	0	0	0	2	-1	-1	0	0	0	2	0	0	2	0	0	0	-1	0	0	0	-1	0	0	0	0	2	0	0	2	0	0	0	0	0	0	0	0	0	0	0	0	0	0	0	0	0	0	0	0	2	2	2	2	2	2	2	2	2	2	2	2	2	2	2	2	2	2	1	2	0	0	-1
A03	10276463	1	0	0	0	0	0	0	0	0	0	0	0	0	1	0	0	0	1	1	2	0	0	0	-1	0	0	1	0	1	-1	2	1	2	0	0	0	0	0	0	0	1	2	1	0	2	-1	0	-1	0	0	-1	0	0	-1	0	0	0	0	0	0	0	0	0	1	1	1	2	1	1	1	0	1	1	0	1	1	2	-1	1	0	0	1	0	-1	1	2	1	0	2	0	1	0	0	1	0	0	2	0	0	1	1	1	0	0	0	1	0	0	0	0	0	0	0	0	0	0	0	0	0	0	0	-1	0	2	0	2	0	0	1	2	2	0	0	0	-1	0	0	1	0	0	1	0	1	1	2	0	1	0	0	0	0	0	0	-1	1	1	1	0	0	0	-1	-1	1	2	0	1	1	1	1	1	1	1	-1	2	2	1	1	1	1	1	1	1	1	1	1	2	0	0
A03	10286371	2	0	0	0	0	0	2	2	2	2	2	2	2	0	0	1	2	0	0	0	0	2	0	2	0	1	0	0	2	2	0	0	0	0	0	0	0	0	-1	0	0	0	0	0	0	-1	2	0	2	2	2	0	2	2	2	-1	0	0	2	2	-1	2	2	2	-1	2	2	2	2	2	2	2	2	2	2	-1	2	2	-1	-1	2	2	0	0	2	-1	2	0	1	-1	2	2	0	0	2	0	2	2	2	0	2	0	0	2	0	2	0	0	0	0	0	0	0	0	0	0	0	0	0	0	0	0	0	0	0	2	0	0	-1	0	0	0	0	0	0	0	-1	0	0	0	0	2	0	0	2	0	2	0	-1	0	0	0	0	0	0	0	0	0	0	0	0	0	0	0	0	2	-1	2	2	2	2	2	2	2	2	2	2	2	2	2	2	2	0	2	2	0	0	-1
A03	10333569	2	-1	0	0	0	0	2	2	2	2	2	2	2	0	0	2	2	0	0	0	0	2	0	2	0	2	0	0	2	1	-1	0	0	-1	-1	0	0	0	0	0	0	0	0	0	0	0	2	1	2	2	2	0	2	2	2	0	0	0	2	2	2	2	2	2	0	2	2	2	2	2	2	2	2	2	2	2	2	2	1	2	2	2	0	0	2	0	2	0	0	2	2	2	0	1	2	0	2	2	2	0	1	0	0	1	0	1	-1	0	0	0	0	0	0	0	0	0	0	0	0	0	0	0	0	0	0	1	0	0	-1	0	0	0	0	0	-1	0	0	0	0	0	0	2	0	0	2	0	2	0	0	0	0	0	0	0	0	0	0	0	0	0	0	0	-1	0	0	2	2	2	2	2	2	2	2	2	2	2	2	2	2	2	2	2	1	2	2	0	0	-1
A03	10333579	2	-1	0	0	0	0	2	2	2	2	2	2	2	0	0	2	1	0	0	0	0	2	0	2	0	2	0	0	2	1	-1	0	0	-1	-1	0	0	0	0	0	0	0	0	0	0	0	2	1	2	2	2	0	2	2	2	0	0	0	2	2	2	2	2	2	0	2	2	2	2	2	2	2	2	2	2	2	2	2	1	2	2	2	0	0	2	0	2	0	0	2	2	2	0	1	2	0	2	2	2	0	1	0	0	1	0	1	-1	0	0	0	0	0	0	0	0	0	0	0	0	0	0	0	0	0	0	1	0	0	-1	0	0	0	0	0	-1	0	0	0	0	0	0	2	0	0	2	0	2	0	0	0	0	0	0	0	0	0	0	0	0	0	0	0	-1	0	0	2	2	2	2	2	2	2	2	2	2	2	2	2	2	2	2	2	1	2	2	0	0	-1
A03	10398412	2	0	0	0	0	0	2	2	2	2	2	2	2	0	0	2	2	0	0	0	0	2	0	2	0	2	0	0	2	2	0	0	0	0	0	0	-1	0	0	0	1	0	-1	0	0	0	2	0	2	2	2	0	2	2	2	0	-1	0	2	2	2	2	2	2	0	2	2	2	2	2	2	2	2	2	2	2	2	1	2	2	2	2	0	-1	2	0	2	0	1	0	2	2	-1	0	2	0	2	2	2	0	0	1	0	2	0	2	0	0	-1	0	0	0	0	0	0	0	0	0	0	0	-1	0	0	2	0	2	0	0	2	0	0	2	-1	-1	2	0	0	2	2	2	2	2	0	0	2	-1	2	0	0	0	0	0	0	0	0	0	0	0	-1	0	-1	0	0	1	0	2	2	2	2	2	2	2	2	2	2	2	2	2	2	2	2	2	1	2	2	2	0	-1
A03	10400341	2	0	0	0	0	0	2	1	2	2	2	2	2	0	0	-1	-1	0	0	0	0	2	0	2	0	-1	0	0	2	2	0	-1	0	1	0	0	0	0	0	1	0	0	0	0	0	0	2	0	2	2	2	0	-1	2	2	0	0	0	2	2	2	-1	2	2	0	2	2	-1	2	2	2	2	2	2	2	2	2	2	2	2	2	2	0	0	2	0	2	0	1	0	-1	2	0	0	2	0	2	2	2	0	0	0	0	2	0	2	0	-1	0	0	0	0	0	0	0	0	0	0	0	0	0	0	0	-1	0	2	0	0	-1	0	0	2	0	0	2	0	0	1	2	2	2	2	0	0	2	-1	2	0	0	0	0	0	0	0	0	0	0	0	0	0	0	0	0	0	0	2	2	2	2	2	2	2	2	2	2	2	2	2	2	2	2	2	0	2	2	2	0	0
A03	10430021	2	0	0	0	0	0	2	2	2	-1	2	2	2	0	0	2	2	0	0	0	0	2	0	2	0	2	0	0	2	2	0	0	0	0	0	0	0	0	0	0	0	0	-1	0	0	1	2	1	2	2	2	0	2	2	2	0	0	1	2	2	2	2	2	2	0	2	2	2	2	2	2	2	-1	-1	2	2	2	2	2	2	2	2	1	0	2	0	-1	0	1	0	2	-1	0	0	2	0	2	2	2	0	0	0	0	2	0	2	0	0	0	0	0	0	0	0	0	0	1	0	-1	0	0	0	0	2	0	2	0	0	2	-1	0	2	0	0	2	0	0	2	2	2	2	2	-1	0	2	0	2	0	0	0	0	0	0	-1	0	-1	0	0	0	0	0	0	0	0	0	2	2	2	2	2	-1	2	2	2	2	2	2	2	2	2	2	2	1	2	2	2	0	0
A03	10430060	2	0	0	0	0	0	2	2	2	-1	2	2	2	0	0	2	2	0	0	0	0	2	0	2	0	2	0	0	2	2	0	0	0	0	0	0	0	0	0	0	0	0	-1	0	0	1	2	1	2	2	2	0	2	2	2	0	0	1	2	2	2	2	2	2	0	2	2	2	2	2	2	2	-1	-1	2	2	2	2	2	2	2	2	1	0	2	0	-1	0	1	0	2	-1	0	0	2	0	2	2	2	0	0	0	0	2	0	2	0	0	0	0	0	0	0	0	0	0	1	0	-1	0	0	0	0	2	0	2	0	0	2	-1	0	2	0	0	2	0	0	2	2	2	2	2	-1	0	2	0	2	0	0	0	0	0	0	-1	0	-1	0	0	0	0	0	0	0	0	0	2	2	2	2	2	-1	2	2	2	2	2	2	2	2	2	2	2	1	2	2	2	0	0
A03	10497065	2	0	0	0	0	0	2	-1	2	2	-1	2	2	0	0	2	2	0	0	0	0	2	0	2	0	2	0	0	2	2	0	0	0	0	-1	0	0	0	0	0	0	0	0	0	0	0	2	1	2	2	2	0	-1	2	2	0	-1	0	2	2	2	2	2	2	0	2	2	2	2	2	2	2	2	2	2	2	2	2	2	2	2	2	0	1	2	0	2	0	1	0	2	2	0	1	2	0	2	2	2	0	0	-1	-1	2	0	2	0	0	0	0	0	0	0	1	0	0	0	0	0	0	0	0	-1	2	0	2	0	0	-1	-1	0	2	0	0	2	0	0	2	2	2	2	2	0	0	2	0	2	0	-1	0	0	0	0	0	0	0	0	0	0	0	0	0	-1	0	0	1	2	2	2	2	2	2	2	-1	2	2	1	2	2	2	2	2	1	2	2	2	0	0
A03	10497071	2	0	0	0	0	0	2	-1	2	2	-1	2	2	0	0	2	2	0	0	0	0	2	0	2	0	2	0	0	2	2	0	0	0	0	-1	0	0	0	0	0	0	0	0	0	0	0	2	1	2	2	2	0	-1	2	2	0	-1	0	2	2	2	2	2	2	0	2	2	2	2	2	2	2	2	2	2	2	2	2	2	2	2	2	0	1	2	0	2	0	1	0	2	2	0	1	2	0	2	2	2	0	0	-1	-1	2	0	2	0	0	0	0	0	0	0	1	0	0	0	0	0	0	0	0	-1	2	0	2	0	0	-1	-1	0	2	0	0	2	0	0	2	2	2	-1	2	0	0	2	0	2	0	-1	0	0	0	0	0	0	0	0	0	0	0	0	0	-1	0	0	1	2	2	2	2	2	2	2	-1	2	2	1	2	2	2	2	2	1	2	2	2	0	0
A03	10500992	2	0	-1	0	0	0	2	2	2	2	2	2	2	0	0	2	2	0	0	0	-1	-1	0	2	0	2	0	0	2	-1	0	0	0	-1	-1	0	0	-1	0	0	0	0	0	0	0	0	2	2	-1	2	2	0	2	2	0	-1	0	1	2	2	2	2	2	2	0	2	2	2	2	2	2	2	2	2	2	2	2	2	2	2	2	2	0	0	2	0	2	0	1	0	2	2	0	0	2	0	2	2	2	0	0	0	0	2	0	2	0	0	0	0	0	0	0	0	0	0	0	0	0	0	-1	0	0	-1	0	2	0	0	2	0	0	2	0	-1	2	0	0	2	2	2	-1	2	0	0	2	0	2	0	0	0	0	0	0	0	0	0	0	0	0	0	1	0	0	0	0	2	2	-1	2	2	2	2	-1	2	2	2	2	2	2	2	2	2	0	2	2	2	0	0
A03	10501007	2	0	-1	0	0	0	2	2	2	2	2	2	2	0	0	2	2	0	0	0	-1	-1	0	2	0	2	0	0	2	-1	0	0	0	-1	-1	0	0	-1	0	0	0	0	0	0	0	0	2	2	-1	2	2	0	2	2	0	-1	0	1	2	2	2	2	2	2	0	2	2	2	2	2	2	2	2	2	2	2	2	2	2	2	2	2	0	0	2	0	2	0	1	0	2	2	0	0	2	0	2	2	2	0	0	0	0	2	0	2	0	0	0	0	0	0	0	0	0	0	0	0	0	0	-1	0	0	-1	0	2	0	0	2	0	0	2	0	-1	2	0	0	2	2	2	-1	2	0	0	2	0	2	0	0	0	0	0	0	0	0	0	0	0	0	0	1	0	0	0	0	2	2	-1	2	2	2	2	-1	2	2	2	2	2	2	2	2	2	0	2	2	2	0	0
A03	10501016	2	0	-1	0	0	0	2	2	2	2	2	2	2	0	0	2	2	0	0	0	0	-1	0	2	0	2	0	0	2	-1	0	0	0	-1	0	-1	0	-1	0	0	0	0	0	0	0	0	2	2	-1	2	2	0	2	2	0	-1	0	1	2	2	2	2	2	2	0	2	2	2	2	2	2	2	2	2	2	2	2	2	2	2	2	2	0	0	2	0	2	0	1	0	2	2	0	0	2	0	2	2	2	0	0	0	0	2	0	2	0	0	0	0	0	0	0	0	0	0	0	0	0	0	-1	0	0	-1	0	2	0	0	2	-1	0	2	0	-1	2	0	0	2	2	2	-1	2	0	0	2	0	2	0	0	0	0	0	0	0	0	0	0	0	0	0	1	0	0	0	0	2	2	-1	2	2	2	2	-1	2	2	2	2	2	2	2	2	2	1	2	2	2	0	0
A03	10501043	2	0	-1	0	0	0	2	2	2	2	2	2	2	0	0	2	2	0	0	0	0	-1	0	2	0	2	0	0	2	-1	0	0	0	-1	0	-1	0	-1	0	0	0	0	0	0	0	0	2	2	-1	2	2	0	2	2	0	-1	0	1	2	2	2	2	2	2	0	2	2	2	2	2	2	2	2	2	2	2	2	2	2	2	2	2	0	0	2	0	2	0	1	0	2	2	0	0	2	0	2	2	2	0	0	0	0	2	0	2	0	0	0	0	0	0	0	0	0	0	0	0	0	0	-1	0	0	-1	0	2	0	0	2	-1	0	2	0	-1	2	0	0	2	2	2	-1	2	0	0	2	0	2	0	0	0	0	0	0	0	0	0	0	0	0	0	1	0	0	0	0	2	2	-1	2	2	2	2	-1	2	2	2	2	2	2	2	2	2	1	2	2	2	0	0
A03	10501052	2	0	-1	0	0	0	2	2	2	2	2	2	2	0	0	2	2	0	0	0	0	-1	0	2	0	2	0	0	2	-1	0	0	0	-1	0	-1	0	-1	0	0	0	0	0	0	0	0	2	2	-1	2	2	0	2	2	0	-1	0	1	2	2	2	2	2	2	0	2	2	2	2	2	2	2	2	2	2	2	2	2	2	2	2	2	0	0	2	0	2	0	1	0	2	2	0	0	2	0	2	2	2	0	0	0	0	2	0	2	0	0	0	0	0	0	0	0	0	0	0	0	0	0	-1	0	0	-1	0	2	0	0	2	-1	0	2	0	-1	2	0	0	2	2	2	-1	2	0	0	2	0	2	0	0	0	0	0	0	0	0	0	0	0	0	0	1	0	0	0	0	2	2	-1	2	2	2	2	-1	2	2	2	2	2	2	2	2	2	1	2	2	2	0	0
A03	10546903	2	0	0	0	0	0	2	2	2	2	2	2	2	0	0	2	2	0	0	0	-1	2	0	2	0	2	0	0	2	2	0	-1	0	0	0	0	0	0	0	0	0	0	0	0	0	0	2	0	2	2	2	0	2	2	0	0	0	0	2	-1	2	2	2	2	0	2	2	2	2	2	-1	2	2	2	2	2	2	2	2	2	2	2	0	0	2	0	2	0	1	0	2	2	0	0	2	0	2	2	2	0	1	0	0	2	0	2	0	0	0	0	0	0	0	0	0	0	0	0	0	0	0	0	0	2	1	2	0	0	-1	0	0	2	0	0	2	0	0	1	2	2	2	2	0	2	2	0	2	0	0	0	0	0	0	0	0	0	0	0	0	0	0	0	0	-1	0	2	2	2	2	2	2	2	2	2	2	2	2	2	2	2	2	2	0	2	2	2	0	0
A03	10546970	2	0	0	0	0	0	2	2	2	2	2	2	2	0	0	2	2	0	0	0	0	2	0	2	0	2	0	0	2	2	0	-1	0	0	0	0	0	0	0	0	0	0	0	0	0	0	2	1	2	2	2	0	2	2	0	0	0	0	2	2	2	2	2	2	0	2	2	2	2	2	-1	2	2	2	2	2	2	2	2	2	2	2	0	0	2	0	2	0	1	0	2	2	0	0	2	0	2	2	2	0	1	0	0	2	0	2	0	0	0	0	0	0	0	0	0	0	0	0	0	0	0	0	0	2	1	2	0	0	-1	0	0	2	0	0	2	0	0	1	2	2	2	2	0	2	2	0	2	0	0	0	0	0	0	0	0	0	0	0	0	0	0	0	0	-1	0	2	2	2	2	2	2	2	2	2	2	2	2	2	2	2	2	2	1	2	2	2	0	0
A03	10546987	0	0	1	0	1	1	0	0	0	0	0	0	0	1	0	0	0	0	0	0	0	0	1	0	1	0	0	0	0	0	1	-1	1	0	0	0	0	0	0	0	0	0	1	0	0	0	0	0	1	0	0	0	1	0	0	0	0	0	0	0	0	0	0	0	0	0	0	0	0	0	-1	1	0	0	0	0	0	0	0	0	0	0	1	0	0	0	0	0	0	1	0	0	0	1	0	1	0	0	0	1	0	0	1	0	1	0	0	0	0	1	0	0	0	0	1	0	0	1	0	1	1	0	1	0	0	0	0	1	-1	0	1	0	0	0	0	0	0	0	0	0	0	0	0	0	0	0	0	0	0	1	1	1	0	0	0	0	0	0	1	0	0	1	0	2	0	0	0	0	0	0	0	1	0	0	0	0	0	0	0	0	0	0	0	0	0	0	1	0
A03	10569677	0	0	0	0	0	0	0	0	0	0	0	0	0	0	0	0	0	0	0	1	0	0	0	0	0	0	0	0	0	0	0	0	0	0	0	0	0	0	0	0	1	0	0	0	0	0	-1	0	0	0	0	0	0	0	0	1	1	0	0	0	0	0	0	0	0	0	0	0	0	0	0	0	0	0	1	0	0	0	0	0	-1	0	0	0	0	-1	0	0	-1	-1	0	0	0	0	0	0	0	0	0	0	0	0	0	0	1	0	0	0	0	0	0	0	0	1	0	-1	2	0	0	0	0	0	0	0	0	0	0	0	-1	0	0	-1	0	0	0	0	0	0	0	0	0	0	0	1	0	0	0	0	0	0	0	1	0	1	0	0	1	0	0	0	0	1	0	-1	1	0	0	0	0	0	0	0	1	1	0	0	-1	0	0	1	0	0	0	0	0	0	0	0
A03	10631878	2	0	0	0	0	0	2	2	2	2	2	2	2	0	0	2	2	0	0	0	0	2	-1	2	-1	0	0	0	2	2	0	0	0	0	0	0	0	1	0	0	0	0	0	0	0	0	2	0	2	2	2	0	2	2	0	-1	0	0	2	2	2	2	2	2	0	2	2	2	2	2	2	2	2	2	2	2	2	2	2	-1	2	2	0	0	2	0	2	0	1	0	2	2	0	1	2	0	2	2	2	0	0	0	0	2	0	2	0	-1	0	0	0	0	0	0	0	0	0	0	0	0	-1	0	0	2	0	2	0	0	-1	1	0	2	0	0	2	0	0	2	2	2	1	2	-1	2	2	0	2	0	0	0	0	0	0	0	0	0	0	0	0	0	0	0	0	0	0	2	2	2	2	2	2	2	2	2	0	0	0	2	2	2	2	2	1	2	0	2	0	0
A03	10715227	-1	0	1	0	0	2	2	2	2	2	2	2	2	0	0	2	2	0	-1	0	0	2	0	2	0	0	0	0	2	2	0	-1	0	0	-1	-1	0	0	0	0	-1	0	0	0	0	0	2	0	2	2	2	0	2	2	0	0	0	-1	2	2	2	2	2	2	0	2	2	2	2	-1	2	2	2	2	2	2	2	2	2	2	-1	2	0	0	2	0	2	0	1	0	2	2	0	0	2	0	2	0	0	0	0	0	0	2	0	2	0	0	-1	-1	0	0	0	0	0	-1	0	-1	0	0	0	0	0	2	0	2	0	0	-1	0	0	2	0	0	2	0	-1	2	2	2	2	2	0	2	2	0	2	0	0	0	0	0	0	0	0	0	0	0	0	0	0	0	0	0	0	2	2	2	2	2	2	2	2	2	0	0	0	2	2	2	2	2	0	2	0	2	0	0
A03	10721933	2	0	2	0	0	2	2	2	2	2	2	2	2	0	0	2	2	-1	0	0	0	2	0	2	0	0	-1	0	2	2	0	0	0	0	0	-1	0	-1	0	-1	0	1	0	0	-1	0	2	0	2	2	2	0	2	2	0	0	0	0	2	2	2	2	2	2	-1	2	2	2	2	2	2	2	2	2	2	2	2	2	2	2	2	2	0	0	2	0	-1	0	0	0	2	2	0	0	2	0	2	0	0	0	0	0	0	2	0	2	0	0	-1	0	-1	1	0	0	0	0	0	0	0	0	0	0	0	2	-1	2	0	0	2	0	0	2	0	0	-1	0	0	2	2	2	2	-1	0	2	2	0	2	0	0	0	0	0	0	0	0	0	0	0	0	0	0	0	0	0	-1	2	2	2	2	2	2	2	2	2	0	1	1	-1	2	2	2	2	1	2	0	2	0	0
A03	10827064	2	0	2	0	0	2	2	-1	2	2	2	2	2	0	0	2	2	0	0	0	0	2	0	2	0	0	-1	0	2	2	-1	0	0	0	0	0	0	-1	0	0	0	0	0	1	0	0	2	0	2	2	2	2	-1	2	0	0	0	0	2	2	2	2	2	2	0	2	2	2	2	2	2	2	2	2	2	2	2	2	2	2	2	2	0	0	2	0	2	0	1	0	2	2	-1	0	0	0	-1	0	0	0	0	-1	0	2	0	2	0	-1	0	0	0	0	0	0	0	0	0	0	0	-1	0	-1	0	2	0	2	0	0	-1	0	0	2	0	0	2	0	0	2	2	2	2	2	0	2	2	1	2	0	0	0	0	0	0	0	0	0	0	0	0	0	0	0	0	0	1	2	2	2	2	2	2	2	2	2	0	0	0	2	2	2	2	1	2	2	0	2	0	0
A03	11150098	2	0	2	0	0	2	2	2	2	2	2	2	2	0	0	0	0	2	0	0	2	0	0	0	0	0	0	0	0	2	0	0	0	0	0	0	0	0	0	0	0	0	0	0	0	0	0	0	1	2	2	2	2	2	0	0	0	0	2	2	2	2	2	2	0	2	2	2	2	2	2	2	2	-1	2	2	2	2	2	2	2	2	0	0	1	0	0	0	1	0	2	2	-1	0	0	0	0	0	0	0	-1	-1	0	2	0	2	0	0	0	0	0	0	0	0	0	0	-1	0	0	0	0	0	0	2	0	-1	0	0	2	0	0	1	0	2	2	0	0	2	2	2	2	0	0	2	-1	0	2	2	2	0	0	0	0	0	2	2	0	0	2	2	2	0	0	2	2	2	2	-1	2	2	2	2	2	2	0	0	1	2	2	2	2	2	2	2	0	2	0	0
A03	11150599	1	1	0	1	1	1	1	1	1	1	1	1	1	0	1	0	0	1	1	0	1	1	2	1	0	1	1	0	1	-1	1	1	0	2	1	0	0	1	0	1	2	0	1	1	0	1	1	1	1	1	0	1	1	1	1	1	1	0	0	1	1	-1	1	1	1	1	1	0	1	0	1	1	0	0	1	0	0	0	1	0	1	1	1	1	0	1	1	1	1	0	-1	1	0	1	0	1	1	1	1	0	1	0	1	1	1	0	0	1	1	1	0	0	1	1	1	0	1	1	1	0	2	2	1	2	1	0	1	1	-1	-1	1	1	0	1	1	0	0	0	1	1	1	0	1	1	0	1	1	-1	-1	1	1	1	1	1	1	0	1	1	1	1	1	0	0	-1	1	0	0	1	1	1	1	0	-1	1	1	0	0	1	1	1	1	1	1	1	1	1	0	1
A03	11150602	1	1	0	1	1	1	1	1	1	1	1	1	1	0	1	0	0	1	1	0	1	1	2	1	0	1	1	0	1	-1	1	1	0	2	1	0	0	1	0	1	2	0	1	1	0	1	1	1	1	1	0	1	1	1	1	1	1	0	0	1	1	-1	1	1	1	1	1	0	1	0	1	1	0	0	1	0	0	0	1	0	1	1	1	1	0	1	1	1	1	0	-1	1	0	1	0	1	1	1	1	0	1	0	1	1	1	0	0	1	1	1	0	0	1	1	1	0	1	1	1	0	2	2	1	2	1	0	1	1	-1	-1	1	1	0	1	1	0	0	0	1	1	1	0	1	1	0	1	1	-1	-1	1	1	1	1	1	1	0	1	1	1	1	1	0	0	-1	1	0	0	1	1	1	1	0	-1	1	1	0	0	1	1	1	1	1	1	1	1	1	0	1
A03	11167535	2	0	2	0	0	2	2	2	2	2	2	2	2	0	0	0	-1	1	0	1	2	0	-1	0	0	0	0	0	0	-1	0	0	0	0	0	0	0	-1	0	0	0	0	0	0	0	0	0	0	2	2	2	2	2	2	0	0	0	0	2	2	2	2	2	2	0	2	2	2	2	2	2	2	2	1	2	2	2	2	2	2	2	2	0	0	1	0	0	0	1	0	2	2	0	0	0	0	0	0	0	0	0	0	0	2	0	2	0	0	0	0	0	0	0	0	0	0	0	0	0	0	0	0	0	2	-1	2	0	0	-1	0	0	2	-1	2	2	0	0	2	2	2	1	0	0	2	2	0	2	2	-1	0	0	0	0	0	2	2	0	0	2	2	2	0	0	2	2	2	2	2	2	-1	2	2	2	2	0	0	0	2	2	2	2	2	2	2	0	2	0	0
A03	11252886	1	0	0	0	0	0	0	1	0	0	1	1	0	0	0	0	-1	1	0	1	1	1	1	1	0	0	0	1	0	1	0	0	0	1	1	1	0	2	1	0	0	0	1	1	1	0	-1	1	-1	0	0	1	1	1	0	0	0	0	0	1	1	0	-1	1	0	0	1	1	0	0	0	1	1	1	0	0	1	0	1	0	-1	1	-1	0	1	2	0	0	1	1	1	1	0	2	1	0	1	2	0	0	1	1	1	1	0	1	1	0	1	-1	1	0	0	1	2	0	1	0	0	-1	0	0	1	0	1	0	1	0	-1	1	0	0	0	0	1	1	-1	1	0	1	0	0	0	0	1	1	0	-1	0	1	1	1	0	1	0	1	-1	0	0	0	1	1	1	0	1	1	0	-1	1	0	0	1	1	0	0	1	0	1	1	0	1	0	1	1	0	1	1	2
A03	11267903	2	0	2	0	0	2	2	2	2	2	2	-1	2	0	0	0	0	2	0	0	2	0	0	0	1	1	1	0	0	1	0	0	0	0	0	0	0	0	0	0	0	0	0	0	0	0	0	2	0	2	2	2	2	2	0	0	0	0	0	0	0	0	-1	2	0	2	-1	0	0	2	0	0	0	0	0	0	0	2	2	-1	1	0	-1	0	0	0	0	0	1	0	2	2	0	0	0	0	0	0	0	0	0	0	0	2	0	2	0	0	0	0	0	0	0	0	0	0	0	0	0	0	0	0	2	2	0	2	0	0	-1	0	0	2	0	2	2	0	0	2	2	2	2	0	0	2	2	0	2	2	2	-1	0	0	0	0	2	2	0	0	2	2	2	0	-1	2	2	2	2	2	2	2	2	2	2	2	0	0	0	2	2	2	2	2	1	2	0	-1	0	0
A03	11268209	2	0	2	1	0	2	2	2	2	2	2	2	2	0	0	0	0	-1	0	2	2	0	0	-1	0	0	0	0	0	-1	0	0	0	0	0	0	-1	0	-1	0	0	0	0	0	0	0	0	0	0	2	2	2	2	2	-1	0	0	0	0	0	0	0	0	2	0	2	0	0	0	2	0	0	0	0	0	0	0	2	2	0	1	0	0	0	-1	0	0	0	2	0	2	2	0	0	0	0	0	0	0	0	0	0	0	2	0	2	0	0	0	0	0	0	0	0	0	0	0	0	0	0	0	0	0	-1	0	2	0	0	-1	0	0	2	0	2	1	0	0	2	2	1	2	0	0	2	2	0	2	2	1	0	0	0	0	0	2	2	0	0	2	2	2	0	0	2	2	2	2	2	2	2	2	2	-1	2	0	0	0	-1	2	2	2	2	2	2	0	2	0	0
A03	11268233	2	0	2	1	0	2	2	2	2	2	2	2	2	0	0	0	0	-1	0	2	2	0	0	-1	0	0	0	0	0	-1	0	0	0	0	0	0	-1	0	-1	0	0	0	0	0	0	0	0	0	0	2	2	2	2	2	-1	0	0	0	0	0	0	0	0	2	0	2	0	0	0	2	0	0	0	0	0	0	0	2	2	0	1	0	0	0	-1	0	0	0	2	0	2	2	0	0	0	0	0	0	0	0	0	0	0	2	0	2	0	0	0	0	0	0	0	0	0	0	0	0	0	0	0	0	0	-1	0	2	0	0	-1	0	0	2	0	2	1	0	0	2	2	1	2	0	0	2	2	0	2	2	1	0	0	0	0	0	2	2	0	0	2	2	2	0	0	2	2	2	2	2	2	2	2	2	-1	2	0	0	0	-1	2	2	2	2	2	2	0	2	0	0
A03	11434501	2	0	2	-1	0	2	2	2	2	2	2	2	2	0	0	0	0	2	0	0	2	0	0	0	0	0	0	-1	-1	2	0	0	0	0	0	0	0	0	0	0	0	0	0	0	0	0	0	1	0	2	2	2	2	2	0	0	0	0	0	0	0	0	0	2	0	2	-1	0	0	-1	0	0	0	0	0	-1	0	2	2	0	2	0	-1	0	0	0	0	0	0	0	-1	2	0	0	0	1	0	0	0	0	0	0	0	2	0	1	0	0	0	0	0	0	-1	0	0	-1	0	0	0	0	0	0	0	2	0	2	0	0	-1	0	0	2	0	2	2	0	0	2	2	-1	2	0	0	2	2	0	-1	2	2	0	0	0	0	0	1	2	0	0	2	2	2	-1	0	2	2	2	2	2	2	2	2	-1	2	2	0	0	0	2	2	2	2	2	2	2	0	2	0	0
A03	11434505	2	0	2	-1	0	2	2	2	2	2	2	2	2	0	0	0	0	2	0	0	2	0	0	0	0	0	0	-1	-1	2	0	0	0	0	0	0	0	0	0	0	0	0	0	0	0	0	0	1	0	2	2	2	2	2	0	0	0	0	0	0	0	0	0	2	0	2	-1	0	0	-1	0	0	0	0	0	-1	0	2	2	0	2	0	-1	0	0	0	0	0	0	0	-1	2	0	0	0	1	0	0	0	0	0	0	0	2	0	1	0	0	0	0	0	0	-1	0	0	-1	0	0	0	0	0	0	0	2	0	2	0	0	-1	0	0	2	0	2	2	0	0	2	2	-1	2	0	0	2	2	0	-1	2	2	0	0	0	0	0	1	2	0	0	2	2	2	-1	0	2	2	2	2	2	2	2	2	-1	2	2	0	0	0	2	2	2	2	2	2	2	0	2	0	0
A03	11434507	2	0	2	-1	0	2	2	2	2	2	2	2	2	0	0	0	0	2	0	0	2	0	0	0	0	0	0	-1	-1	2	0	0	0	0	0	0	0	0	0	0	0	0	0	0	0	0	0	1	0	2	2	2	2	2	0	0	0	0	0	0	0	0	0	2	0	2	-1	0	0	-1	0	0	0	0	0	-1	0	2	2	0	2	0	-1	0	0	0	0	0	0	0	-1	2	0	0	0	1	0	0	0	0	0	0	0	2	0	1	0	0	0	0	0	0	-1	0	0	-1	0	0	0	0	0	0	0	2	0	2	0	0	-1	0	0	2	0	2	2	0	0	2	2	-1	2	0	0	2	2	0	-1	2	2	0	0	0	0	0	1	2	0	0	2	2	2	-1	0	2	2	2	2	2	2	2	2	-1	2	2	0	0	0	2	2	2	2	2	2	2	0	2	0	0
A03	11580779	2	0	2	0	0	2	2	2	2	2	2	1	2	-1	0	0	0	2	0	-1	2	-1	0	0	0	0	0	0	0	-1	0	0	0	1	0	0	0	0	0	0	0	0	0	0	0	0	0	0	0	2	2	2	1	2	0	0	0	0	0	0	0	0	0	2	1	2	0	0	0	2	0	0	0	0	0	0	1	2	2	0	1	0	0	0	0	0	0	1	1	0	2	2	0	0	0	0	0	0	0	0	0	0	0	2	0	2	0	0	0	0	0	0	0	0	0	0	0	0	0	0	0	0	0	2	0	2	0	0	-1	1	0	2	-1	2	2	0	0	0	2	2	2	0	0	2	2	0	2	2	2	0	0	0	0	0	2	2	0	0	2	2	-1	0	0	2	2	2	2	2	2	2	0	-1	2	2	0	0	0	2	2	2	2	2	2	2	0	-1	1	0
A03	11608452	2	0	2	0	0	2	2	2	2	2	2	2	-1	0	0	0	0	2	0	2	2	0	0	0	0	0	0	0	0	2	0	0	0	0	0	0	0	0	0	0	0	0	0	0	0	0	0	1	0	2	2	2	2	2	0	0	0	0	0	0	0	-1	0	2	0	2	0	0	0	2	1	0	0	0	0	1	0	2	2	0	2	-1	0	0	0	0	0	0	2	0	2	2	0	0	0	0	0	0	0	0	0	0	0	2	0	2	0	0	0	0	0	0	0	0	0	0	0	0	0	0	0	0	0	2	1	2	0	0	-1	0	0	2	0	2	2	0	0	2	2	2	2	0	0	2	2	0	2	2	2	0	0	0	0	0	2	2	0	0	2	2	-1	0	0	2	2	2	2	2	2	2	1	2	2	2	0	0	0	2	2	2	2	2	2	2	0	2	0	0
A03	11619852	2	0	2	0	0	2	2	2	2	2	2	2	2	0	0	0	0	2	0	-1	2	-1	0	-1	0	-1	0	0	0	2	0	0	0	0	-1	-1	-1	0	0	0	0	0	0	0	0	0	0	0	0	2	2	0	2	2	0	0	0	0	0	0	0	0	0	2	0	2	0	0	0	2	0	-1	0	0	0	0	-1	2	1	0	1	0	0	0	0	0	0	0	1	0	2	2	0	0	0	0	0	0	0	0	0	0	0	2	0	2	0	0	0	0	0	0	0	0	0	0	0	0	0	0	1	0	0	2	0	1	1	0	2	0	0	2	-1	2	2	0	0	2	2	2	2	0	0	2	2	-1	2	2	2	-1	0	-1	0	0	2	2	0	0	2	2	2	0	0	2	2	2	2	2	2	2	0	-1	2	2	0	0	0	2	2	2	2	2	2	2	0	2	0	0
A03	11800183	0	0	0	0	0	0	0	0	1	0	0	0	0	1	-1	0	0	0	0	0	0	0	0	0	0	2	0	0	0	0	0	0	0	-1	0	0	0	0	0	1	0	0	0	0	-1	0	0	0	1	0	0	0	0	0	0	0	0	0	0	0	-1	0	0	0	0	0	0	0	0	0	0	0	0	0	0	0	0	0	0	0	0	0	0	0	0	1	0	0	0	1	0	0	0	0	1	0	0	0	0	0	0	0	0	0	0	0	0	0	0	0	0	1	0	0	1	0	1	0	0	0	1	0	0	1	-1	0	0	1	-1	0	1	0	0	0	0	0	0	0	0	0	1	0	0	0	0	0	0	-1	0	0	0	1	0	0	0	0	0	0	0	0	0	0	-1	0	-1	0	0	0	0	0	0	1	1	0	0	0	0	1	0	0	0	1	0	0	0	0	-1	1
A03	11846729	2	0	2	0	0	2	2	2	2	2	2	2	2	0	0	0	0	2	0	0	2	0	1	0	0	0	0	0	0	2	0	0	0	0	0	0	0	0	0	0	0	0	0	0	-1	0	0	0	0	2	-1	0	2	2	1	0	0	0	0	0	0	0	0	2	0	2	-1	1	0	2	0	0	0	0	0	0	0	2	1	0	0	0	0	0	0	0	0	1	1	0	2	2	-1	0	0	0	0	1	0	0	-1	0	0	2	0	2	0	0	0	0	0	0	0	0	0	0	0	0	0	0	0	-1	0	2	0	2	0	-1	2	0	0	0	0	0	2	0	0	2	2	-1	2	0	0	2	2	-1	2	2	2	0	0	0	0	0	2	2	0	0	0	2	2	0	0	2	2	2	2	2	2	2	0	2	-1	2	0	0	0	2	2	2	2	2	2	2	0	2	0	0
A03	11979068	2	0	2	0	0	2	1	2	2	2	2	2	2	-1	-1	0	0	2	0	0	-1	0	0	0	0	0	0	0	0	2	0	0	0	0	0	0	0	0	0	0	0	0	0	0	1	0	0	1	0	2	2	0	2	2	0	0	0	-1	0	0	0	0	0	2	0	2	1	2	0	2	2	0	0	0	0	0	0	2	2	0	2	0	0	0	0	0	0	0	1	0	-1	2	-1	0	2	0	0	1	-1	0	0	0	0	2	0	2	0	0	0	0	0	-1	0	0	0	-1	-1	0	0	0	0	0	0	2	0	2	0	0	-1	0	0	0	0	0	2	0	0	2	2	2	-1	0	0	0	0	0	2	2	2	0	0	0	0	0	2	2	0	0	0	-1	2	0	0	2	2	2	-1	2	2	2	0	0	2	2	0	0	0	2	2	2	2	2	2	2	0	2	0	0
A03	12077765	2	0	1	0	0	2	2	2	2	2	2	2	2	2	0	0	0	2	0	1	2	0	0	0	0	0	0	0	0	2	0	0	0	0	0	0	0	0	0	0	0	0	0	0	0	0	0	1	0	2	1	0	2	0	0	0	0	0	0	0	0	0	0	2	1	2	1	1	0	2	2	0	0	0	0	0	0	2	2	0	0	0	0	0	0	0	0	0	2	0	2	-1	0	0	2	0	0	1	0	-1	-1	0	0	2	0	2	0	0	0	0	0	0	0	0	0	0	0	0	0	0	0	0	0	2	0	2	0	0	2	0	0	0	0	0	2	0	0	2	2	2	2	0	0	0	0	0	2	2	2	0	0	0	0	0	2	2	0	0	0	2	2	0	0	2	2	2	2	2	2	2	0	0	2	2	0	0	0	2	2	2	2	2	2	2	0	1	0	0
A03	12111734	2	0	2	-1	-1	2	2	2	2	2	2	2	2	2	0	-1	0	2	0	0	2	0	-1	-1	-1	0	0	0	0	-1	-1	0	0	0	0	0	0	0	0	0	0	0	0	0	-1	0	0	0	0	2	2	0	2	0	0	0	0	0	0	0	0	0	0	2	0	2	2	1	0	2	-1	0	0	0	0	0	0	2	2	0	2	0	0	0	0	0	0	0	1	0	2	2	0	0	2	0	0	0	0	-1	0	0	-1	2	0	2	0	0	0	0	0	0	0	0	0	0	0	0	0	0	0	0	0	2	0	2	-1	0	2	0	0	-1	0	0	2	0	0	2	2	2	2	0	0	0	0	0	2	2	2	0	0	0	0	0	2	2	0	0	0	2	2	0	0	2	2	2	2	2	2	2	0	0	2	2	1	0	0	2	2	2	2	2	2	2	0	2	0	0
A03	12616162	0	2	0	2	1	1	1	1	2	0	0	0	1	2	1	2	-1	1	1	0	-1	0	1	2	0	0	0	0	0	0	1	-1	1	1	1	1	1	0	0	0	1	0	1	0	-1	0	2	1	0	0	0	1	1	1	2	1	1	1	1	1	2	0	1	1	0	1	0	1	-1	0	0	0	0	0	1	1	0	1	1	2	1	1	2	1	1	1	1	1	0	0	1	-1	0	0	1	1	0	1	1	1	0	1	1	1	0	0	1	1	1	1	0	1	0	0	1	1	0	0	0	1	2	0	1	1	0	0	0	2	2	1	1	1	0	1	-1	2	1	-1	1	2	1	0	1	1	1	1	-1	0	0	1	0	2	1	1	0	1	1	1	1	1	2	-1	2	1	1	1	0	0	1	1	-1	1	0	0	1	0	1	0	0	1	1	0	1	1	2	0	-1	1
A03	12695744	2	2	2	2	2	2	2	2	2	-1	2	2	2	2	0	0	1	2	0	1	2	0	0	0	0	0	0	0	0	1	0	0	0	0	0	0	0	0	0	0	0	0	0	0	0	0	0	0	0	2	2	0	2	0	0	0	0	0	1	0	0	0	0	2	0	2	0	2	0	0	2	0	0	0	0	0	0	2	2	2	1	0	0	2	0	2	0	2	1	0	2	1	0	0	2	0	0	2	0	0	0	0	0	2	2	2	0	0	0	0	0	0	0	0	0	0	0	0	0	0	0	0	0	2	0	2	0	0	-1	0	0	0	0	0	2	0	0	2	2	2	2	0	0	0	0	-1	2	2	2	1	0	0	0	2	2	2	0	1	0	2	2	0	0	2	2	2	2	2	2	2	0	0	-1	2	0	0	0	2	2	2	2	2	2	2	0	2	0	0
A03	12695760	2	2	2	2	2	2	2	2	2	-1	2	2	2	2	0	0	1	2	0	1	2	0	0	0	0	0	0	0	0	1	0	0	0	0	0	0	0	0	0	0	0	0	0	0	0	0	0	0	0	2	2	0	2	0	0	0	0	0	1	0	0	0	0	2	0	2	0	2	0	0	2	0	0	0	0	0	0	2	2	2	1	0	0	2	0	2	0	2	1	0	2	1	0	0	2	0	0	2	0	0	0	0	0	2	2	2	0	0	0	0	0	0	0	0	0	0	0	0	0	0	0	0	0	2	0	2	0	0	-1	0	0	0	0	0	2	0	0	2	2	2	2	0	0	0	0	-1	2	2	2	1	0	0	0	2	2	2	0	1	0	2	2	0	0	2	2	2	2	2	2	2	0	0	-1	2	0	0	0	2	2	2	2	2	2	2	0	2	0	0
A03	12695771	2	2	2	2	2	2	2	2	2	-1	2	2	2	2	0	0	1	2	0	1	2	0	0	0	0	0	0	0	0	1	0	0	0	0	0	0	0	0	0	0	0	0	0	0	0	0	0	0	0	2	2	0	2	0	0	0	0	0	1	0	0	0	0	2	0	2	0	2	0	0	2	0	0	0	0	0	0	2	2	2	1	0	0	2	0	2	0	2	1	0	2	1	0	0	2	0	0	2	0	0	0	0	0	2	2	2	0	0	0	0	0	0	0	0	0	0	0	0	0	0	0	0	0	2	0	2	0	0	-1	0	0	0	0	0	2	0	0	2	2	2	2	0	0	0	0	-1	2	2	2	1	0	0	0	2	2	2	0	1	0	2	2	0	0	2	2	2	2	2	2	2	0	0	-1	2	0	0	0	2	2	2	2	2	2	2	0	2	0	0
A03	12875396	2	2	2	2	2	2	2	2	2	2	2	2	2	2	0	0	0	2	0	0	2	0	0	0	0	0	0	0	0	2	0	0	0	0	0	0	0	0	0	0	0	0	0	0	0	0	0	2	0	2	2	0	2	0	0	0	0	0	0	0	0	0	0	2	0	2	1	2	0	0	2	0	0	0	0	0	2	2	2	2	-1	0	0	2	0	2	0	2	2	0	2	1	0	0	2	0	0	2	0	0	0	0	0	2	2	2	0	0	0	0	0	0	-1	0	0	0	0	0	0	0	0	0	0	-1	0	-1	0	-1	-1	0	0	0	0	0	2	0	0	2	2	2	2	0	0	0	0	0	2	2	2	0	0	0	0	2	2	2	0	0	0	2	2	2	0	2	2	2	2	2	2	2	-1	0	-1	2	0	0	0	2	2	2	2	2	-1	2	0	2	0	0
A03	13125502	2	2	2	2	2	2	2	-1	1	2	2	2	2	2	0	0	2	2	2	0	2	0	0	0	0	0	0	0	0	1	0	0	0	0	0	0	-1	0	0	0	0	0	0	0	0	0	0	1	0	2	2	-1	-1	0	0	0	0	0	0	0	0	0	0	2	1	2	1	1	0	0	2	0	0	0	0	0	2	2	2	1	0	0	0	2	0	2	0	-1	0	0	2	2	0	0	0	0	1	2	1	0	0	0	2	2	2	2	2	2	2	2	2	2	2	2	0	0	1	0	0	0	0	0	2	2	1	2	0	2	-1	2	2	0	0	0	2	0	0	2	2	2	2	2	2	2	2	2	2	-1	2	2	2	2	2	2	-1	2	0	0	0	2	2	0	0	2	2	2	2	2	2	2	0	0	0	2	0	0	0	2	2	2	2	2	-1	2	0	2	2	0
A03	13125534	2	2	2	2	2	2	2	-1	1	2	2	2	2	2	0	0	2	2	2	0	2	0	0	0	0	0	0	0	0	1	0	0	0	0	0	0	-1	0	0	0	0	0	0	0	0	0	0	1	0	2	2	-1	-1	0	0	0	0	0	0	0	0	0	0	2	1	2	1	1	0	0	2	0	0	0	0	0	2	2	2	1	0	0	0	2	0	2	0	-1	0	0	2	2	0	0	0	0	1	2	1	0	0	0	2	2	2	2	2	2	2	2	2	2	2	2	0	0	1	0	0	0	0	0	2	2	1	2	0	2	-1	2	2	0	0	0	2	0	0	2	2	2	2	2	2	2	2	2	2	-1	2	2	2	2	2	2	-1	2	0	0	0	2	2	0	0	2	2	2	2	2	2	2	0	0	0	2	0	0	0	2	2	2	2	2	-1	2	0	2	2	0
A03	13303583	0	0	0	0	0	0	0	0	0	1	1	0	0	0	0	0	0	0	0	0	0	-1	1	0	0	-1	0	0	0	0	1	0	0	0	0	0	0	-1	0	0	0	0	0	0	0	0	0	0	0	1	0	0	0	0	0	0	0	0	0	0	0	0	0	0	0	-1	2	0	0	0	0	0	0	1	0	-1	0	0	1	0	0	0	0	0	0	0	0	0	0	0	0	0	0	0	0	0	0	0	0	0	0	0	0	0	0	0	1	0	1	1	0	0	0	1	0	0	0	-1	1	0	0	0	0	1	0	0	0	0	-1	0	1	0	0	0	0	0	-1	0	0	0	0	0	0	0	0	-1	0	0	0	1	0	-1	0	0	0	0	0	0	0	1	1	0	0	0	0	0	0	0	0	0	-1	0	0	0	1	0	0	0	0	0	1	0	0	0	1	-1	0	1
A03	13331412	-1	2	2	2	-1	2	2	2	2	1	2	2	2	2	0	0	2	2	2	0	2	0	0	0	0	0	0	0	0	1	0	0	0	0	0	0	0	0	0	0	0	0	0	0	0	0	0	0	0	2	2	0	2	0	0	0	0	0	0	0	0	0	0	2	1	2	0	2	0	0	2	0	0	0	0	0	2	2	2	1	-1	0	0	2	0	2	0	2	1	0	2	2	0	0	2	-1	0	2	0	0	0	0	2	2	2	2	2	2	-1	2	1	2	2	-1	1	0	0	0	0	0	0	0	-1	2	0	2	0	2	2	2	2	0	0	0	2	0	0	-1	2	2	2	2	2	2	-1	2	2	2	2	2	2	2	2	2	2	2	0	0	0	2	2	1	0	2	-1	-1	2	2	-1	2	0	0	-1	2	0	0	0	-1	2	2	2	2	2	2	0	-1	2	0
A03	13331471	2	2	2	2	-1	2	2	2	2	1	2	2	2	2	0	0	2	2	2	0	2	0	0	0	0	0	0	0	0	1	0	0	0	0	0	0	0	0	0	0	0	0	0	0	0	0	0	0	0	2	2	0	2	0	0	0	0	0	0	0	0	0	0	2	1	2	0	2	0	0	2	0	0	0	0	0	2	2	2	1	-1	0	0	2	0	2	0	2	1	0	2	2	0	0	2	-1	0	2	0	0	0	0	2	2	2	2	2	2	-1	2	1	2	2	-1	0	0	0	0	0	0	0	0	-1	2	0	2	0	2	2	-1	2	0	0	0	2	0	0	-1	2	2	2	2	2	2	-1	2	2	2	2	2	2	2	2	2	2	2	0	0	0	2	2	1	0	2	-1	2	2	2	-1	-1	0	0	-1	2	0	0	0	-1	2	2	2	2	2	2	0	-1	2	0
A03	13351916	-1	-1	2	2	2	2	2	2	2	2	2	-1	2	2	0	0	2	2	2	1	2	-1	0	0	0	-1	0	0	0	0	0	0	0	0	0	0	0	0	0	0	0	0	0	0	0	0	0	1	0	2	2	0	2	0	0	0	-1	0	0	0	0	0	0	2	0	2	1	1	-1	0	2	0	0	0	0	0	2	2	2	2	-1	0	0	-1	-1	2	0	2	0	0	2	2	0	0	2	0	0	2	0	0	0	0	2	2	2	2	2	2	2	2	2	2	2	2	0	0	0	0	0	0	0	0	2	2	0	2	0	2	2	2	2	0	0	0	2	0	0	2	-1	2	2	2	2	2	1	2	2	2	2	2	2	2	2	2	2	2	0	0	0	2	2	0	0	2	2	2	2	2	2	2	0	0	0	2	0	0	-1	-1	2	2	2	2	2	2	0	2	2	0
A03	13761686	2	2	2	2	2	2	2	2	2	2	2	2	2	2	0	0	-1	2	2	0	2	0	0	0	0	0	0	0	0	0	0	0	0	0	0	0	0	0	0	-1	0	0	0	0	0	0	0	0	0	2	2	2	2	0	0	2	0	0	0	0	0	0	0	2	0	2	0	2	0	0	2	0	0	0	0	2	2	2	2	2	1	0	0	2	0	2	0	2	2	2	2	2	0	0	-1	0	2	2	0	0	1	0	2	2	2	2	2	2	-1	2	1	2	2	2	2	2	2	2	2	2	2	2	2	2	2	2	0	2	2	2	2	2	2	2	2	2	2	2	2	2	2	2	2	2	2	2	2	2	2	2	2	2	2	2	2	2	0	0	0	2	2	1	0	2	2	2	1	2	2	2	0	0	0	-1	0	0	0	2	2	2	2	2	2	2	0	-1	2	0
A03	14000529	2	2	2	-1	2	2	2	2	2	2	2	2	2	0	0	0	2	2	2	2	2	0	2	2	2	2	2	2	0	2	2	2	2	0	0	0	2	0	0	0	0	0	0	0	-1	0	-1	0	0	2	2	2	1	-1	2	2	0	0	0	0	0	0	0	2	2	2	0	2	-1	0	2	0	0	0	0	2	2	2	2	2	1	0	-1	2	-1	2	0	2	1	2	2	2	0	0	0	0	2	2	0	0	0	0	2	2	2	2	2	2	-1	-1	2	2	2	2	2	2	2	2	2	2	-1	2	2	2	2	2	0	2	2	2	2	2	2	-1	2	2	2	2	2	2	2	2	2	2	2	2	2	2	2	2	2	2	2	2	2	2	-1	0	0	2	2	0	-1	2	2	2	2	2	2	2	0	-1	0	2	0	0	0	1	2	2	2	2	2	2	0	2	2	0
A03	14161322	1	1	1	2	1	2	0	1	1	2	1	1	2	1	2	1	2	2	1	-1	-1	2	0	2	2	1	2	0	0	2	2	1	2	2	1	2	2	2	2	2	-1	1	-1	2	1	2	2	2	1	0	2	2	0	2	1	1	1	2	2	1	1	2	2	1	1	2	1	1	0	0	2	1	2	1	2	1	1	1	-1	-1	2	0	1	2	-1	1	2	1	2	1	-1	1	2	-1	2	2	2	1	1	2	1	2	1	2	2	1	1	1	1	1	1	1	2	2	2	1	1	2	2	1	0	2	1	2	2	2	-1	2	-1	2	1	2	1	-1	0	0	2	2	2	1	1	1	2	1	2	2	1	1	2	1	1	2	1	1	1	1	2	2	0	1	0	2	2	0	1	1	1	1	1	1	0	0	-1	2	-1	1	2	1	1	0	1	2	1	1	2	2	2	-1
A03	14185317	2	2	2	2	2	2	2	2	2	2	2	2	2	0	0	0	-1	-1	2	2	2	0	2	2	0	2	2	2	0	2	2	2	-1	0	0	0	2	0	0	0	0	0	0	0	0	0	0	0	0	2	2	2	2	1	2	2	0	-1	0	0	-1	0	0	2	1	2	0	2	0	0	2	0	0	0	0	2	2	2	2	2	1	0	0	2	-1	-1	0	2	1	2	2	2	0	0	0	0	2	2	0	0	1	0	2	2	2	2	2	2	2	2	2	2	2	2	2	2	2	2	2	2	2	2	2	2	2	2	0	2	-1	2	2	2	2	-1	2	2	2	2	2	2	2	2	2	2	2	2	2	2	2	-1	-1	2	2	2	2	2	0	0	0	2	2	0	0	2	2	2	2	2	2	2	0	0	0	2	0	0	0	-1	2	-1	2	2	2	2	0	2	2	-1
A03	14185345	2	2	2	2	2	2	2	2	2	2	2	2	2	0	0	0	-1	-1	2	2	2	0	2	2	0	2	2	2	0	2	2	2	-1	0	0	0	2	0	0	0	0	0	0	0	0	0	0	0	0	2	2	2	2	1	2	2	0	-1	0	0	-1	0	0	2	1	2	0	2	0	0	2	0	0	0	0	2	2	2	2	2	1	0	0	2	-1	-1	0	2	1	2	2	2	0	0	0	0	2	2	0	0	1	0	2	2	2	2	2	2	2	2	2	-1	2	2	2	2	2	2	2	2	2	2	2	2	2	2	0	2	-1	2	2	2	2	-1	2	2	2	2	2	2	2	2	2	2	2	2	2	2	2	-1	-1	2	2	2	2	2	0	0	0	2	2	0	0	2	2	2	2	2	2	2	0	0	0	2	0	0	0	-1	2	-1	2	2	2	2	1	2	2	-1
A03	14456869	2	2	2	2	2	2	-1	2	2	2	2	2	2	0	0	0	0	2	-1	2	-1	0	2	2	0	2	2	2	0	2	2	-1	2	0	0	0	2	0	0	0	0	0	0	0	0	0	0	0	0	2	2	2	2	0	2	2	0	0	0	0	0	0	0	2	1	2	1	2	1	2	0	0	0	0	0	2	2	2	2	-1	0	0	0	2	0	2	0	2	-1	2	2	2	0	0	0	-1	2	2	0	0	0	2	0	2	2	2	0	0	0	0	0	0	0	0	2	2	2	2	2	2	2	2	0	2	2	-1	0	0	-1	0	0	-1	2	2	2	2	2	2	2	2	2	2	2	2	2	2	2	2	2	2	2	2	-1	2	2	2	0	0	0	2	0	1	0	0	2	2	2	2	2	2	0	0	-1	2	0	0	0	2	2	2	2	2	2	2	0	2	2	0
A03	14456899	2	2	2	2	2	2	-1	2	2	2	2	2	2	0	0	0	0	2	-1	2	-1	0	2	2	0	2	2	2	0	2	2	-1	2	0	0	0	2	0	0	0	0	0	0	0	0	0	0	0	0	2	2	2	2	0	2	2	0	0	0	0	0	0	0	2	1	2	1	2	1	2	0	0	0	0	0	2	2	2	2	-1	0	0	0	2	0	2	0	2	-1	2	2	2	0	0	0	0	2	2	0	0	0	2	0	2	2	2	0	0	0	0	0	0	0	0	2	2	2	2	2	2	2	2	0	2	2	-1	0	0	-1	0	0	-1	2	2	2	2	2	2	2	2	2	2	2	2	2	2	2	2	2	2	2	2	-1	2	2	2	0	0	0	2	0	1	0	0	2	2	2	2	2	2	0	0	-1	2	0	0	0	2	2	2	2	2	2	2	0	2	2	0
A03	14456905	2	2	2	2	2	2	-1	2	2	2	2	2	2	0	0	0	0	2	-1	2	-1	0	2	2	0	2	2	2	0	2	2	-1	2	0	0	0	2	0	0	0	0	0	0	0	0	0	0	0	0	2	2	2	2	0	2	2	0	0	0	0	0	0	0	2	1	2	1	2	1	2	0	0	0	0	0	2	2	2	2	-1	0	0	0	2	0	2	0	2	-1	2	2	2	0	0	0	0	2	2	0	0	0	2	0	2	2	2	0	0	0	0	0	0	0	0	2	2	2	2	2	2	2	2	0	2	2	-1	0	0	-1	0	0	-1	2	2	2	2	2	2	2	2	2	2	2	2	2	2	2	2	2	2	2	2	-1	2	2	2	0	0	0	2	0	1	0	0	2	2	2	2	2	2	0	0	-1	2	0	0	0	2	2	2	2	2	2	1	0	2	2	0
A03	14456920	2	2	2	2	2	2	-1	2	2	2	2	2	2	0	0	0	0	2	-1	2	-1	0	2	2	0	2	2	2	0	2	2	-1	2	0	0	0	2	0	0	0	0	0	0	0	0	0	0	0	0	2	2	2	2	0	2	2	0	0	0	0	0	0	0	2	1	2	1	2	1	2	0	0	0	0	0	2	2	2	2	-1	0	0	0	2	0	2	0	2	-1	2	2	2	0	0	0	0	2	2	0	0	0	2	0	2	2	2	0	0	0	0	0	0	0	0	2	2	2	2	2	2	2	2	0	2	2	-1	0	0	-1	0	0	-1	2	2	2	2	2	2	2	2	2	2	2	2	2	2	2	2	2	2	2	2	-1	2	2	2	0	0	0	2	0	1	0	0	2	2	2	2	2	2	0	0	-1	2	0	0	0	2	2	2	2	2	2	2	0	2	2	0
A03	14456942	1	0	0	0	0	0	2	0	1	1	1	0	0	0	0	1	0	1	-1	0	-1	0	0	0	1	1	0	0	1	0	0	2	0	1	0	1	0	1	0	1	0	1	0	0	0	0	1	1	0	0	0	1	0	0	0	1	0	1	0	1	0	0	1	1	1	0	0	1	0	1	1	1	0	1	0	1	1	1	0	2	0	1	0	0	1	0	0	1	2	1	0	1	0	0	0	1	1	0	0	1	1	0	1	0	1	1	0	0	1	0	1	0	1	0	1	1	0	1	1	0	0	0	1	0	0	-1	1	1	-1	0	1	-1	1	0	1	1	0	0	0	0	1	0	1	0	0	0	0	0	1	1	1	1	2	0	1	1	1	1	1	1	0	1	0	0	0	1	1	0	0	0	0	0	2	1	0	0	1	0	0	0	0	1	1	1	1	0	0	0
A03	14461896	1	0	0	-1	0	0	0	1	1	0	0	0	0	0	0	0	0	0	0	0	0	0	-1	0	1	0	0	-1	0	0	0	1	0	0	0	0	0	0	0	0	0	-1	0	0	0	0	1	1	1	0	0	1	0	1	2	2	0	0	0	-1	0	0	0	0	0	1	0	1	0	0	0	0	1	0	0	0	-1	1	1	0	0	0	0	0	0	1	0	0	1	0	0	0	1	2	0	0	1	0	0	1	0	2	1	0	-1	0	0	-1	1	0	0	0	1	1	0	0	0	1	0	0	0	-1	0	0	1	0	0	1	-1	0	0	0	1	0	0	1	0	0	1	-1	0	1	0	0	0	0	1	0	-1	0	1	0	0	0	1	0	0	0	-1	0	0	0	0	0	0	0	0	0	0	0	0	2	-1	0	0	0	0	1	1	0	1	0	0	0	0	0	0	0
A03	14461898	1	0	0	-1	0	0	0	1	1	0	0	0	0	0	0	0	0	0	0	0	0	0	-1	0	1	0	0	-1	0	0	0	1	0	0	0	0	0	0	0	0	0	-1	0	0	0	0	1	1	1	0	0	1	0	1	2	2	0	0	0	-1	0	0	0	0	0	1	0	1	0	0	0	0	1	0	0	0	-1	1	1	0	0	0	0	0	0	1	0	0	1	0	0	0	1	2	0	0	1	0	0	1	0	2	1	0	-1	0	0	-1	1	0	0	0	1	1	0	0	0	1	0	0	0	-1	0	0	1	0	0	1	-1	0	0	0	1	0	0	1	0	0	1	-1	0	1	0	0	0	0	1	0	-1	0	1	0	0	0	1	0	0	0	-1	0	0	0	0	0	0	0	0	0	0	0	0	2	-1	0	0	0	0	1	1	0	1	0	0	0	0	0	0	0
A03	14461908	1	0	0	-1	0	0	0	1	1	0	0	0	0	0	0	0	0	0	0	0	0	0	-1	0	1	0	0	-1	0	0	0	1	0	0	0	0	0	0	0	0	0	-1	0	0	0	0	1	1	1	0	0	1	0	1	2	2	0	0	0	-1	0	0	0	0	0	1	0	1	0	0	0	0	1	0	0	0	-1	1	1	0	0	0	0	0	0	1	0	0	1	0	0	0	1	2	0	0	1	0	0	1	0	2	1	0	-1	0	0	-1	1	0	0	0	1	1	0	0	0	1	0	0	0	-1	0	0	1	0	0	1	-1	0	0	0	1	0	0	1	0	0	1	-1	0	1	0	0	0	0	1	0	-1	0	1	0	0	0	1	0	0	0	-1	0	0	0	0	0	0	0	0	0	0	0	0	2	-1	0	0	0	0	1	1	0	1	0	0	0	0	0	0	0
A03	14477512	1	2	2	1	0	1	0	1	1	1	0	2	1	1	1	1	0	1	2	1	1	1	1	1	2	1	1	0	1	1	1	1	0	2	0	1	1	0	1	2	1	1	1	1	1	1	1	1	0	0	1	1	1	1	0	2	1	1	1	1	1	1	1	1	1	1	0	0	1	1	1	1	1	1	1	2	1	1	1	1	1	-1	-1	0	0	2	0	1	1	1	1	1	2	1	1	0	1	1	1	1	1	1	1	1	1	0	1	1	1	0	1	1	1	0	1	1	1	1	1	1	1	-1	-1	1	1	1	1	2	-1	1	1	1	1	1	1	1	1	1	1	1	0	1	2	1	-1	1	1	1	-1	1	1	1	1	1	1	2	1	1	2	1	0	1	1	1	1	1	1	1	-1	0	1	1	0	1	1	1	1	1	1	1	1	1	1	1	1	-1	2	1
A03	14477566	0	1	-1	0	1	0	1	0	0	0	1	0	0	0	0	1	0	0	2	0	0	0	0	0	2	1	0	0	0	0	0	0	1	0	0	0	0	0	1	1	0	1	0	1	0	1	0	1	1	0	0	1	0	1	0	0	1	0	1	0	1	1	0	0	0	1	1	1	1	0	1	1	0	1	1	-1	0	0	1	0	1	-1	2	0	0	-1	0	0	1	0	0	1	-1	0	0	0	0	1	0	1	0	0	1	1	1	0	0	0	0	0	1	0	0	0	0	1	1	0	0	1	0	0	-1	1	0	1	0	-1	-1	0	1	0	0	0	0	0	1	1	0	0	0	1	1	1	2	1	1	1	-1	1	0	1	0	0	1	2	1	0	-1	0	1	0	1	1	0	1	1	1	0	1	1	0	0	0	1	0	0	1	1	0	0	0	0	0	0	-1	-1	1
A03	14551931	0	-1	0	1	0	0	1	0	0	0	0	1	0	0	0	1	1	0	0	0	0	-1	1	0	0	0	0	0	2	0	0	1	-1	0	1	0	0	0	0	0	0	0	0	0	0	0	0	0	1	1	0	0	0	1	0	1	0	0	0	0	0	0	0	0	0	1	0	0	0	1	0	-1	0	0	1	0	0	0	0	0	0	0	0	0	0	0	-1	0	1	0	0	0	0	1	0	0	0	0	0	0	0	1	0	1	0	0	0	1	0	0	0	0	-1	0	0	0	0	2	0	0	-1	0	0	1	0	0	0	-1	-1	0	-1	0	0	0	1	0	0	0	1	0	0	0	0	0	0	-1	0	0	0	1	0	0	0	0	0	0	0	1	0	0	0	0	0	0	-1	0	1	0	1	0	0	0	0	0	0	0	1	0	0	0	1	1	0	0	-1	0	0	0
A03	14572072	2	2	2	2	2	2	2	2	2	2	2	1	2	0	0	0	0	2	2	2	2	0	0	2	0	2	2	2	0	2	2	2	2	0	0	0	2	0	0	1	0	0	0	0	0	0	0	0	1	2	-1	1	2	0	2	2	0	0	0	0	0	0	0	2	1	2	1	2	1	2	0	0	0	0	0	2	2	2	2	2	0	0	0	2	0	2	0	2	2	2	2	2	0	-1	0	0	2	2	0	0	1	2	0	2	2	2	0	0	0	0	0	0	0	0	2	2	-1	2	2	2	2	2	0	2	2	2	0	1	-1	0	0	2	-1	-1	2	2	2	2	2	2	2	2	2	2	2	2	2	2	2	2	2	2	2	2	-1	2	0	0	0	2	0	0	0	0	2	2	2	2	2	2	0	0	0	2	1	0	0	2	1	2	2	2	2	-1	0	-1	2	0
A03	14572100	2	2	2	2	2	2	2	2	2	2	2	1	2	0	0	0	0	2	2	2	2	0	0	2	0	2	2	2	0	2	2	2	2	0	0	0	2	0	0	1	0	0	0	0	0	0	0	0	1	2	-1	2	2	0	2	2	0	0	0	0	0	0	0	2	1	2	1	2	1	2	-1	0	0	0	0	2	2	2	2	2	0	0	0	2	0	2	0	2	2	2	2	2	0	-1	0	0	2	2	0	0	1	2	0	2	2	2	0	0	0	0	0	0	0	0	2	2	-1	2	2	2	2	2	0	2	2	2	0	1	-1	0	0	2	-1	-1	2	2	2	2	2	2	2	2	2	2	2	-1	2	2	2	2	2	2	2	2	-1	2	0	0	0	2	0	0	0	0	2	2	2	2	2	2	0	0	0	2	1	0	0	2	1	2	2	2	2	-1	0	-1	2	0
A03	14590076	0	0	0	0	0	0	0	0	0	0	0	0	0	1	1	1	-1	0	0	0	-1	1	1	-1	1	0	0	0	0	0	0	0	0	1	1	1	0	2	1	1	1	1	1	2	1	1	1	1	2	0	0	0	0	2	0	-1	2	1	1	1	1	2	2	0	1	0	1	0	1	0	2	1	1	1	1	-1	0	0	0	0	1	1	1	1	1	1	1	-1	2	0	0	0	2	1	1	2	0	0	1	1	2	0	1	0	0	0	2	2	1	1	1	1	0	1	0	0	0	0	0	0	-1	0	1	0	0	0	1	1	-1	1	1	0	0	0	1	0	0	0	0	0	0	0	0	0	0	0	0	0	0	0	-1	0	0	0	0	0	0	1	0	0	1	2	1	1	0	0	0	0	0	0	1	1	-1	0	1	1	2	-1	-1	0	1	0	0	0	1	0	0	2
A03	14714204	-1	2	2	2	2	2	2	2	2	2	2	2	2	0	0	0	0	2	2	2	2	0	0	2	0	2	2	2	0	2	2	2	-1	0	0	0	2	0	0	0	0	0	0	0	0	0	0	0	-1	2	2	2	0	0	2	2	0	0	0	0	0	0	0	2	0	1	0	2	0	2	0	0	0	0	0	2	2	-1	2	2	0	0	-1	2	0	-1	2	2	1	2	2	2	0	0	0	0	2	2	0	0	0	2	0	2	2	2	0	-1	0	0	0	0	0	0	1	2	2	2	2	-1	2	2	0	2	2	-1	0	0	0	0	0	2	2	2	2	2	2	2	2	2	2	2	2	2	-1	2	2	2	2	2	2	2	2	0	2	2	0	0	0	2	0	0	0	0	2	2	2	2	-1	2	0	0	0	2	-1	0	0	2	2	2	2	2	2	-1	0	2	2	0
A03	14714219	-1	2	2	2	2	2	2	2	2	2	2	2	2	0	0	0	0	2	2	2	2	0	0	2	0	2	2	2	0	2	2	2	-1	0	0	0	2	0	0	0	0	0	0	0	0	0	0	0	-1	2	2	2	1	0	2	2	0	0	0	0	0	0	0	2	0	1	0	2	0	2	0	0	0	0	0	2	2	-1	2	2	0	0	-1	2	0	-1	2	2	1	2	2	2	0	0	0	0	2	2	0	0	0	2	0	2	2	2	0	-1	0	0	0	0	0	0	1	2	2	2	2	-1	2	2	0	2	2	-1	0	0	0	0	0	2	2	2	2	2	2	2	2	2	2	2	2	2	-1	2	2	2	2	2	2	2	2	0	2	2	0	0	0	2	0	0	0	0	2	2	2	2	-1	2	0	0	0	2	-1	0	0	2	2	2	2	2	2	-1	0	2	2	0
A03	14737677	2	2	2	2	2	2	2	2	2	2	2	2	2	0	0	0	0	2	2	2	-1	0	0	2	0	-1	2	2	0	2	2	2	2	0	0	0	1	0	0	0	0	0	0	0	1	0	0	0	0	2	2	2	2	0	2	2	0	0	0	0	0	0	0	2	1	0	1	2	1	2	0	0	0	0	0	2	2	2	2	2	0	0	0	2	0	2	2	2	1	-1	2	0	0	0	0	0	2	2	0	0	2	2	0	2	2	2	0	0	0	0	0	0	0	0	-1	2	2	2	2	2	2	2	0	2	-1	-1	0	0	-1	0	0	2	2	2	2	2	2	2	2	2	2	2	2	2	2	2	2	-1	2	2	2	2	2	2	1	2	-1	0	0	2	0	0	0	0	2	2	-1	2	2	2	0	0	0	2	2	1	0	2	2	2	2	2	-1	2	0	2	2	1
A03	14911303	2	2	2	2	2	2	2	2	2	2	2	2	2	0	0	0	0	2	2	2	2	0	0	2	0	2	2	2	-1	2	0	2	1	0	0	0	2	0	0	0	0	0	0	0	0	0	0	0	0	2	2	2	2	0	1	2	0	0	0	0	0	0	0	2	0	0	2	2	1	2	0	0	0	0	0	2	2	2	2	2	1	0	0	2	0	2	2	2	-1	-1	2	1	0	0	0	0	2	2	0	0	0	2	0	2	-1	2	0	0	0	0	0	0	0	0	2	2	2	2	2	2	2	2	0	2	2	2	0	0	-1	0	0	2	2	2	2	2	2	2	2	2	2	2	2	2	2	-1	2	2	2	-1	2	2	2	2	-1	2	0	0	0	2	0	0	0	0	2	2	2	2	2	2	-1	0	0	2	2	0	0	2	2	2	2	2	2	2	0	2	2	0
A03	14911342	-1	2	2	2	2	2	2	2	2	2	2	2	2	0	0	0	-1	2	2	2	2	0	0	2	0	2	2	2	-1	2	0	2	1	0	0	0	2	0	0	0	0	0	0	0	0	0	0	0	0	2	2	2	2	0	2	-1	0	0	0	0	0	0	0	2	0	0	2	2	1	2	0	0	0	0	0	2	2	2	2	2	1	0	0	2	0	2	2	2	-1	-1	2	1	0	0	0	0	2	2	0	0	0	2	0	2	-1	2	0	0	0	0	0	0	0	0	2	2	2	2	2	2	2	2	0	2	2	2	0	0	-1	0	0	2	2	2	2	2	2	2	2	2	2	2	2	2	2	-1	2	2	2	-1	2	2	2	-1	-1	2	0	0	0	2	0	0	0	0	2	2	2	2	2	2	-1	0	0	2	2	0	0	2	2	2	2	2	2	2	0	2	2	0
A03	14913811	2	2	2	2	2	2	2	2	2	2	2	2	2	0	0	0	0	2	2	1	2	0	0	2	0	2	2	2	0	2	0	2	2	0	0	0	2	0	0	-1	0	0	0	0	0	1	0	0	0	2	2	2	2	0	2	2	0	0	0	0	-1	0	0	2	2	0	1	2	1	2	0	-1	0	0	0	2	2	2	2	2	1	0	0	2	0	2	2	2	2	2	-1	0	0	0	0	0	2	2	0	0	0	2	0	2	2	2	0	0	0	0	0	-1	0	0	1	2	2	2	2	2	2	2	0	2	2	2	0	0	-1	0	0	2	2	2	-1	2	2	2	2	2	2	2	2	2	2	2	-1	2	-1	-1	2	2	2	2	2	-1	0	0	-1	2	0	0	0	0	2	2	2	2	2	2	0	0	-1	2	2	0	0	2	2	2	2	2	2	2	0	2	2	0
A03	14913812	2	2	2	2	2	2	2	2	2	2	2	2	2	0	0	0	0	2	2	1	2	0	0	2	0	2	2	2	0	2	0	2	2	0	0	0	2	0	0	-1	0	0	0	0	0	1	0	0	0	2	2	2	2	0	2	2	0	0	0	0	-1	0	0	2	2	0	1	2	1	2	0	-1	0	0	0	2	2	2	2	2	1	0	0	2	0	2	2	2	2	2	-1	0	0	0	0	0	2	2	0	0	0	2	0	2	2	2	0	0	0	0	0	-1	0	0	1	2	2	2	2	2	2	2	0	2	2	2	0	0	-1	0	0	2	2	2	-1	2	2	2	2	2	2	2	2	2	2	2	-1	2	-1	-1	2	2	2	2	2	-1	0	0	-1	2	0	0	0	0	2	2	2	2	2	2	0	0	-1	2	2	0	0	2	2	2	2	2	2	2	0	2	2	0
A03	14913832	2	2	2	2	2	2	2	2	2	2	2	2	2	0	0	0	0	2	2	1	2	0	0	2	0	2	2	2	0	2	0	2	2	0	0	0	2	0	0	-1	0	0	0	0	0	1	0	0	0	2	2	2	2	0	2	2	0	0	0	0	-1	0	0	2	2	0	1	2	1	2	0	-1	0	0	0	2	2	2	2	2	1	0	0	2	0	2	2	2	2	2	-1	0	0	0	0	0	2	2	0	0	0	2	0	2	2	2	0	0	0	0	0	-1	0	0	1	2	2	2	2	2	2	2	0	2	2	2	0	0	-1	0	0	2	2	2	-1	2	2	2	2	2	2	2	2	2	2	2	-1	2	-1	-1	2	2	2	2	2	-1	0	0	-1	2	0	0	0	0	2	2	2	2	2	2	0	0	-1	2	2	0	0	2	2	2	2	2	2	2	0	2	2	0
A03	14949441	2	0	0	0	0	0	0	0	0	0	0	0	0	1	0	0	0	0	2	2	0	0	0	-1	2	0	2	2	2	0	0	1	2	0	0	0	0	0	0	0	0	0	0	0	0	0	0	0	0	0	0	0	0	0	0	0	2	0	0	-1	-1	0	2	0	0	0	1	0	0	2	0	0	2	0	0	0	0	0	0	2	2	0	-1	1	2	2	1	-1	0	0	0	2	0	2	0	2	2	2	1	2	1	-1	2	2	1	2	2	-1	2	2	2	2	2	1	2	1	1	2	2	2	-1	-1	0	2	0	-1	0	0	-1	0	0	0	0	0	0	2	0	0	-1	0	1	0	2	0	2	1	2	2	-1	2	2	2	2	2	2	-1	1	0	0	0	0	0	0	0	0	0	0	0	0	0	0	0	0	0	0	0	0	0	0	0	0	0	0	0	0	2	0	0
A03	14949442	2	0	0	0	0	0	0	0	0	0	0	0	0	1	0	0	0	0	2	2	0	0	0	-1	2	0	2	2	2	0	0	1	2	0	0	0	0	0	0	0	0	0	0	0	0	0	0	0	0	0	0	0	0	0	0	0	2	0	0	-1	-1	0	2	0	0	0	1	0	0	2	0	0	2	0	0	0	0	0	0	2	2	0	-1	1	2	2	1	-1	0	0	0	2	0	2	0	2	2	2	1	2	1	-1	2	2	1	2	2	-1	2	2	2	2	2	1	2	1	1	2	2	2	-1	-1	0	2	0	-1	0	0	-1	0	0	0	0	0	0	2	0	0	-1	0	1	0	2	0	2	1	2	2	-1	2	2	2	2	2	2	-1	1	0	0	0	0	0	0	0	0	0	0	0	0	0	0	0	0	0	0	0	0	0	0	0	0	0	0	0	0	2	0	0
A03	14987717	1	1	0	1	1	1	1	1	1	1	1	1	1	0	2	1	0	2	0	0	1	2	-1	0	1	1	1	0	1	2	0	1	0	-1	2	2	1	0	0	1	1	1	1	1	2	1	2	1	0	2	2	0	1	1	1	1	1	0	1	1	0	1	1	1	2	1	1	1	1	0	1	1	1	1	1	1	1	1	1	1	1	1	1	1	2	1	1	2	2	1	1	1	0	2	1	1	0	-1	-1	-1	-1	1	1	1	0	2	0	-1	2	1	1	2	1	1	1	1	1	0	0	1	-1	1	1	-1	1	0	2	1	-1	1	1	0	1	0	1	2	2	0	1	2	1	1	0	1	1	0	1	0	1	1	1	1	0	-1	0	0	1	0	1	1	2	1	2	1	1	2	2	1	1	2	1	1	-1	1	1	0	1	2	1	2	1	1	1	1	1	1	1	2
A03	14987726	1	1	0	1	1	1	1	1	1	1	1	1	1	0	2	1	0	2	0	0	1	2	-1	0	1	1	1	0	1	2	0	1	0	-1	2	2	1	0	0	1	1	1	1	1	2	1	2	1	0	2	2	0	1	1	1	1	1	0	1	1	0	1	1	1	2	1	1	1	1	0	1	1	1	1	1	1	1	1	1	1	1	1	1	1	2	1	1	2	2	1	1	1	0	2	1	1	0	-1	-1	-1	-1	1	1	1	0	2	0	-1	2	1	1	2	1	1	1	1	1	0	0	1	-1	1	1	-1	1	0	2	1	-1	1	1	0	1	0	1	2	2	0	1	2	1	1	0	1	1	0	1	0	1	1	1	1	0	-1	0	0	1	0	1	1	2	1	2	1	1	2	2	1	1	2	1	1	-1	1	1	0	1	2	1	2	1	1	1	1	1	1	1	2
A03	14987729	1	1	0	1	1	1	1	1	1	1	1	1	1	0	2	1	1	2	0	0	1	2	0	0	1	1	1	0	1	2	0	1	0	-1	1	2	1	1	0	1	1	1	1	1	2	1	2	1	0	2	2	0	1	1	1	1	1	0	1	1	0	1	1	1	2	1	1	1	1	0	1	1	1	1	1	1	1	1	1	1	1	1	1	1	2	1	1	2	2	1	1	1	0	2	1	1	0	0	-1	-1	-1	1	1	1	0	2	0	-1	2	1	1	2	1	1	1	1	1	0	0	1	0	1	1	-1	1	0	2	1	-1	1	1	0	1	0	1	2	2	1	1	1	1	1	0	1	1	0	1	0	1	1	1	1	0	-1	0	0	1	0	1	1	2	1	2	1	1	2	2	1	1	2	1	1	-1	1	1	0	1	2	1	1	1	1	1	1	1	1	1	2
A03	14987730	1	1	0	1	1	1	1	1	1	1	1	1	1	0	2	1	1	2	0	0	1	2	0	0	1	1	1	0	1	2	0	1	0	-1	1	2	1	1	0	1	1	1	1	1	2	1	2	1	0	2	2	0	1	1	1	1	1	0	1	1	0	1	1	1	2	1	1	1	1	0	1	1	1	1	1	1	1	1	1	1	1	1	1	1	2	1	1	2	2	1	1	1	0	2	1	1	0	0	-1	-1	-1	1	1	1	0	2	0	-1	2	1	1	2	1	1	1	1	1	0	0	1	0	1	1	-1	1	0	2	1	-1	1	1	0	1	0	1	2	2	1	1	1	1	1	0	1	1	0	1	0	1	1	1	1	0	-1	0	0	1	0	1	1	2	1	2	1	1	2	2	1	1	2	1	1	-1	1	1	0	1	2	1	1	1	1	1	1	1	1	1	2
A03	14987735	0	0	0	0	0	0	0	0	0	0	0	0	0	0	0	0	0	0	0	0	0	0	0	0	1	0	1	0	1	2	0	1	0	-1	0	0	0	0	0	0	0	0	0	0	0	0	0	0	0	0	0	0	0	0	0	0	1	0	0	1	0	0	1	0	0	0	0	0	1	0	0	0	1	1	0	0	0	0	0	1	1	1	1	1	1	1	1	2	2	0	0	1	0	2	0	1	0	0	0	-1	-1	1	1	1	0	2	-1	-1	2	1	1	2	1	1	1	1	1	0	0	1	0	1	0	-1	1	0	0	0	-1	1	0	0	0	0	0	2	0	0	1	0	1	0	0	0	1	0	1	0	1	1	1	1	0	-1	0	0	1	0	0	0	0	0	0	0	0	0	0	0	0	0	0	0	-1	0	0	0	0	0	0	0	0	0	0	0	0	1	0	0
A03	15004142	0	0	1	0	0	0	0	0	0	1	0	0	1	0	0	0	0	0	0	1	0	1	0	1	1	0	0	1	0	0	0	0	0	1	0	-1	0	1	1	1	0	0	0	2	0	1	0	1	0	0	0	1	1	0	0	1	0	0	0	1	0	0	1	0	0	0	1	0	0	0	1	-1	0	0	-1	1	1	0	1	0	0	-1	0	0	0	0	1	0	0	1	0	0	0	0	1	0	0	1	1	0	1	0	0	0	0	1	0	0	0	0	0	0	0	0	0	0	0	0	1	1	1	0	0	0	0	0	0	0	1	0	0	0	0	0	0	0	0	0	1	0	0	0	0	0	0	-1	1	0	0	0	0	1	1	0	0	0	0	0	0	1	0	-1	0	0	1	0	0	0	1	0	1	0	0	1	0	1	0	0	0	0	0	0	0	0	0	0	1	-1
A03	15004144	2	2	1	2	2	2	2	2	2	1	2	2	1	0	0	0	0	2	2	0	2	0	0	1	0	2	2	1	0	2	0	2	2	0	0	-1	2	0	0	0	1	0	0	0	0	0	0	0	0	2	2	1	1	0	2	1	0	0	0	0	0	0	0	2	0	0	1	2	0	2	0	-1	0	0	0	1	1	2	1	2	1	-1	0	2	0	2	1	2	1	1	2	1	0	0	0	0	2	1	0	0	1	2	0	2	2	1	0	0	0	0	0	0	0	0	2	2	2	2	1	1	1	2	0	2	2	2	0	0	0	0	0	2	2	2	2	2	2	2	1	2	2	2	2	2	2	-1	1	2	2	2	2	1	1	2	2	2	0	0	0	1	0	0	0	0	1	2	2	2	1	2	0	0	0	1	2	0	0	2	2	2	2	2	2	2	0	2	1	-1
A03	15004239	2	-1	1	2	2	1	2	0	1	2	1	1	2	0	0	0	0	2	1	0	2	0	0	-1	0	1	2	2	0	1	0	2	-1	0	0	0	1	0	0	-1	0	0	0	0	0	0	0	0	0	1	1	2	2	0	1	1	0	0	0	0	0	0	0	1	0	0	1	2	0	2	0	0	0	0	0	1	2	2	2	2	1	0	0	0	0	1	1	2	2	2	1	0	0	-1	0	0	2	1	0	0	-1	1	0	1	2	2	0	0	0	0	0	0	0	0	2	0	-1	2	2	2	2	1	0	2	1	2	0	0	0	0	0	2	2	1	1	2	1	2	1	2	2	2	0	2	2	0	2	2	2	1	2	0	-1	0	2	1	0	0	0	2	0	0	-1	0	1	1	2	2	1	1	0	1	0	2	2	0	0	1	2	1	2	1	2	1	0	2	2	0
A03	15023598	2	2	2	-1	2	2	2	-1	2	2	2	2	2	0	0	0	0	2	2	1	2	0	0	2	2	2	-1	2	0	2	0	2	-1	0	0	0	2	0	0	0	0	0	0	0	0	0	0	0	0	2	2	2	2	0	2	2	0	0	0	0	0	0	0	2	1	0	1	2	2	2	0	0	0	0	0	2	2	2	2	2	0	0	0	2	0	2	2	2	1	2	2	0	0	0	0	0	-1	2	0	0	0	2	0	2	2	2	0	0	0	0	0	0	0	0	2	2	2	2	-1	2	2	2	0	2	2	2	0	0	-1	0	0	2	2	2	2	2	2	2	2	-1	2	-1	2	2	2	2	2	2	2	2	2	2	2	2	2	2	0	0	0	2	0	0	0	0	2	2	-1	2	2	2	0	0	0	2	2	0	0	2	2	2	2	2	2	2	0	2	2	0
A03	15024454	-1	2	2	2	2	2	2	2	2	2	2	2	2	0	0	0	0	2	2	0	2	-1	0	2	2	2	2	2	0	2	0	2	2	-1	-1	0	2	0	0	-1	0	0	0	0	0	0	0	0	0	2	2	2	-1	0	-1	2	0	0	0	0	0	0	0	2	0	0	1	2	1	2	0	0	0	0	0	2	2	2	2	2	0	0	0	2	0	2	2	2	1	-1	2	0	0	0	0	0	2	2	0	0	0	2	0	2	2	2	0	0	0	0	0	0	0	1	2	-1	2	-1	2	2	2	2	0	2	2	2	0	0	-1	-1	0	2	2	2	2	2	2	2	2	2	2	2	2	2	2	2	2	2	2	2	2	2	2	2	2	2	0	0	0	2	0	0	0	0	2	2	2	-1	2	2	0	0	0	2	2	1	0	2	2	-1	2	2	2	2	0	2	2	0
A03	15068142	2	2	2	2	2	1	2	-1	2	2	2	2	2	0	-1	0	-1	2	2	0	2	0	0	2	1	2	2	2	0	2	0	2	-1	0	0	0	2	0	0	0	-1	0	0	0	0	0	0	0	0	2	-1	1	2	0	2	2	0	0	0	0	0	0	0	2	0	0	1	2	1	2	0	0	0	0	0	2	2	-1	2	2	0	0	0	2	0	2	2	2	0	2	2	0	0	0	0	0	2	2	0	0	1	2	0	2	2	2	0	0	0	0	0	0	0	0	2	2	-1	2	2	2	2	2	0	2	2	2	0	0	0	0	0	-1	2	2	-1	2	2	2	2	2	-1	-1	2	2	2	2	2	2	2	2	2	2	2	2	2	2	0	0	0	2	0	0	0	-1	2	2	2	2	2	2	0	0	-1	2	2	0	-1	2	2	2	2	2	2	2	0	2	2	0
A03	15078274	2	2	2	2	2	2	2	2	2	2	2	2	2	0	0	0	-1	2	2	0	2	-1	0	2	2	2	2	2	0	2	0	2	2	-1	0	0	2	0	0	0	0	0	0	-1	0	0	0	-1	0	2	2	2	2	0	2	2	0	-1	0	0	0	0	0	2	2	0	2	2	1	-1	0	0	0	1	0	2	2	2	-1	2	1	0	0	2	0	2	2	2	1	2	2	0	0	0	0	0	2	2	0	0	1	2	0	2	2	2	-1	0	0	0	1	0	0	0	2	2	2	2	2	2	2	2	0	2	2	2	-1	0	0	-1	0	2	2	2	2	2	2	2	2	2	2	2	2	2	2	2	2	2	2	2	2	2	2	2	2	2	0	0	-1	2	0	0	0	0	2	2	2	2	-1	2	0	0	0	2	2	0	0	2	2	2	2	2	2	2	0	2	2	0
A03	15078276	2	2	2	2	2	2	2	2	2	2	2	2	2	0	0	0	-1	2	2	0	2	-1	0	2	2	2	2	2	0	2	0	2	2	-1	0	0	2	0	0	0	0	0	0	-1	0	0	0	-1	0	2	2	2	2	0	2	2	0	-1	0	0	0	0	0	2	2	0	1	2	1	-1	0	0	0	1	0	2	2	2	-1	2	1	0	0	2	0	2	2	2	1	2	2	0	0	0	0	0	2	2	0	0	1	2	0	2	2	2	-1	0	0	0	1	0	0	0	2	2	2	2	2	2	2	2	0	2	2	2	-1	0	0	-1	0	2	2	2	2	2	2	2	2	2	2	2	2	2	2	2	2	2	2	2	2	2	2	2	2	2	0	0	-1	2	0	0	0	0	2	2	2	2	-1	2	0	0	0	2	2	0	0	2	2	2	2	2	2	2	0	2	2	0
A03	15078277	2	2	2	2	2	2	2	2	2	2	2	2	2	0	0	0	-1	2	2	0	2	-1	0	2	2	2	2	2	0	2	0	2	2	-1	0	0	2	0	0	0	0	0	0	-1	0	0	0	-1	0	2	2	2	2	0	2	2	0	-1	0	0	0	0	0	2	2	0	1	2	1	-1	0	0	0	1	0	2	2	2	-1	2	1	0	0	2	0	2	2	2	1	2	2	0	0	0	0	0	2	2	0	0	1	2	0	2	2	2	-1	0	0	0	1	0	0	0	2	2	2	2	2	2	2	2	0	2	2	2	-1	0	0	-1	0	2	2	2	2	2	2	2	2	2	2	2	2	2	2	2	2	2	2	2	2	2	2	2	2	2	0	0	-1	2	0	0	0	0	2	2	2	2	-1	2	0	0	0	2	2	0	0	2	2	2	2	2	2	2	0	2	2	0
A03	15078287	2	2	2	2	2	2	2	2	2	2	2	2	2	0	0	0	-1	2	2	0	2	-1	0	2	2	2	2	2	0	2	0	2	2	-1	0	0	2	0	0	0	0	0	0	-1	0	0	0	-1	0	2	2	2	2	0	2	2	0	-1	0	0	0	0	0	2	2	0	1	2	1	-1	0	0	0	1	0	2	2	2	-1	2	1	0	0	2	0	2	2	2	1	2	2	0	0	0	0	0	2	2	0	0	1	2	0	2	2	2	-1	0	0	0	1	0	0	0	2	2	2	2	2	2	2	2	0	2	2	2	-1	0	0	-1	0	2	2	2	2	2	2	2	2	2	2	2	2	2	2	2	2	2	2	2	2	2	2	2	2	2	0	0	-1	2	0	0	0	0	2	2	2	2	-1	2	0	0	0	2	2	0	0	2	2	2	2	2	2	2	0	2	2	0
A03	15078306	2	2	2	2	2	2	2	2	2	2	2	2	2	0	0	0	-1	2	2	0	2	-1	0	2	2	2	2	2	0	2	0	2	2	-1	0	0	2	0	0	0	0	0	0	-1	0	0	0	-1	0	2	2	2	2	0	2	2	0	-1	0	0	0	0	0	2	2	0	1	2	1	-1	0	0	0	1	0	2	2	2	-1	2	1	0	0	2	0	2	2	2	1	2	2	0	0	0	0	0	2	2	0	0	1	2	0	2	2	2	-1	0	0	0	1	0	0	0	2	2	2	2	2	2	2	2	0	2	2	2	-1	0	0	-1	0	2	2	2	2	2	2	2	2	2	2	2	2	2	2	2	2	2	2	2	2	2	2	2	2	2	0	0	-1	2	0	0	0	0	2	2	2	2	-1	2	0	0	0	2	2	0	0	2	2	2	2	2	2	2	0	2	2	0
A03	15078307	2	2	2	2	2	2	2	2	2	2	2	2	2	0	0	0	-1	2	2	0	2	-1	0	2	2	2	2	2	0	2	0	2	2	-1	0	0	2	0	0	0	0	0	0	-1	0	0	0	-1	0	2	2	2	2	0	2	2	0	-1	0	0	0	0	0	2	2	0	1	2	1	-1	0	0	0	1	0	2	2	2	-1	2	1	0	0	2	0	2	2	2	1	2	2	0	0	0	0	0	2	2	0	0	1	2	0	2	2	2	-1	0	0	0	1	0	0	0	2	2	2	2	2	2	2	2	0	2	2	2	-1	0	0	-1	0	2	2	2	2	2	2	2	2	2	2	2	2	2	2	2	2	2	2	2	2	2	2	2	2	2	0	0	-1	2	0	0	0	0	2	2	2	2	-1	2	0	0	0	2	2	0	0	2	2	2	2	2	2	2	0	2	2	0
A03	15113530	-1	2	2	2	2	2	2	2	2	2	2	2	2	0	0	0	0	2	2	1	2	-1	0	2	2	1	2	2	0	2	0	2	2	0	0	0	2	-1	0	0	0	0	0	0	0	0	0	0	0	2	2	2	2	0	2	2	0	0	0	0	0	0	0	2	1	0	1	2	1	2	0	0	0	0	0	2	2	2	2	2	1	0	0	2	0	2	2	2	0	2	2	0	0	0	0	0	2	2	0	0	1	-1	0	2	2	2	0	0	0	0	0	0	0	0	2	2	2	2	2	2	2	2	1	2	2	2	0	0	-1	0	0	2	2	2	2	2	2	2	2	2	2	-1	2	2	2	2	2	2	2	2	2	2	2	2	2	2	0	0	0	2	0	0	0	0	2	2	2	2	2	2	0	0	0	2	2	0	0	2	2	2	2	2	2	-1	0	2	2	0
A03	15121990	2	2	2	2	2	2	2	2	2	2	2	2	2	0	0	0	0	2	2	2	2	0	0	2	2	2	2	2	0	2	0	2	2	0	0	0	-1	0	0	0	0	0	0	0	0	0	0	0	0	2	-1	2	-1	0	2	2	0	1	0	0	-1	0	0	2	1	0	2	2	-1	2	0	0	0	-1	0	1	2	2	2	2	-1	0	0	2	0	2	2	2	1	2	2	0	0	0	0	0	2	2	0	-1	1	-1	0	2	2	2	0	0	0	0	0	0	0	0	2	2	2	2	2	2	2	-1	0	2	2	2	0	0	-1	0	0	2	2	2	2	2	2	2	2	2	2	2	2	2	2	-1	2	2	2	2	2	2	2	2	2	2	0	0	0	2	-1	0	0	0	1	2	2	2	2	2	0	1	0	2	2	0	0	2	2	2	2	2	2	2	0	-1	2	0
A03	15196136	1	0	1	0	2	2	1	1	1	2	0	1	1	1	1	1	2	2	2	1	2	1	1	2	2	1	2	1	2	2	2	1	0	2	0	1	2	2	-1	1	0	1	0	2	2	2	1	1	1	1	1	2	2	1	2	1	1	1	1	1	2	-1	2	2	1	1	0	1	1	1	2	1	1	-1	2	1	-1	1	2	2	1	1	0	-1	1	2	-1	2	1	2	0	2	1	1	2	1	1	1	1	1	2	2	1	2	2	0	1	-1	1	1	1	1	1	1	1	1	1	2	1	0	1	1	2	2	0	2	1	-1	-1	1	2	1	2	1	1	1	1	2	2	2	2	1	1	2	0	2	1	1	1	1	2	1	1	2	1	1	1	2	1	2	0	1	2	1	1	1	-1	1	1	1	1	1	-1	1	2	1	1	1	2	2	0	2	2	1	1	0	-1	2
A03	15208731	2	2	2	2	2	2	2	2	2	2	2	2	2	0	0	0	0	2	2	2	2	0	0	2	2	2	2	2	0	2	0	2	2	0	0	0	2	0	0	0	0	0	0	0	0	0	0	0	0	2	2	2	2	0	2	2	0	0	0	1	0	0	1	2	1	0	2	2	1	2	0	0	1	0	0	2	2	2	2	2	0	0	0	2	0	2	2	2	1	1	2	0	0	0	0	0	2	2	0	0	1	2	2	2	2	2	2	2	2	2	-1	2	2	2	2	-1	2	2	2	-1	2	2	2	2	2	2	0	2	2	2	2	1	2	2	2	2	2	2	-1	2	2	2	2	2	2	2	2	2	2	2	2	2	2	2	2	2	0	0	0	2	0	0	0	0	2	2	2	2	2	-1	0	0	-1	2	2	0	0	2	-1	2	2	2	2	2	1	2	2	-1
A03	15209606	1	0	2	0	1	0	0	0	1	0	1	1	0	0	0	0	0	1	0	1	1	1	0	1	1	0	1	0	1	0	0	2	0	0	0	0	0	0	0	0	0	0	0	0	1	1	0	0	-1	0	2	1	1	-1	1	1	1	1	0	1	0	1	0	1	1	0	0	0	0	0	2	1	0	1	1	0	-1	1	0	0	0	0	0	0	0	1	0	0	1	0	0	0	0	1	0	0	1	1	1	0	0	0	0	0	0	0	0	0	0	0	0	1	1	0	1	0	0	2	0	1	1	1	1	0	0	0	0	0	0	0	0	2	2	1	0	1	0	1	0	-1	1	0	0	-1	0	0	0	1	0	1	0	0	0	1	1	1	1	1	1	0	0	0	0	1	-1	0	1	-1	0	0	1	0	0	1	0	0	1	1	1	2	0	1	2	1	1	0	0	1
A03	15209607	1	0	2	0	1	0	0	0	1	0	1	1	0	0	0	0	0	1	0	1	1	1	0	1	1	0	1	0	1	0	0	2	0	0	0	0	0	0	0	0	0	0	0	0	1	1	0	0	-1	0	2	1	1	-1	1	1	1	1	0	1	0	1	0	1	1	0	0	0	0	0	2	1	0	1	1	0	-1	1	0	0	0	0	0	0	0	1	0	0	1	0	0	0	0	1	0	0	1	1	1	0	0	0	0	0	0	0	0	0	0	0	0	1	1	0	1	0	0	2	0	1	1	1	1	0	0	0	0	0	0	0	0	2	2	1	0	1	0	1	0	-1	1	0	0	-1	0	0	0	1	0	1	0	0	0	1	1	1	1	1	1	0	0	0	0	1	-1	0	1	-1	0	0	1	0	0	1	0	0	1	1	1	2	0	1	2	1	1	0	0	1
A03	15209613	1	0	2	0	1	0	0	0	1	0	1	1	0	0	0	0	0	1	0	1	1	1	0	1	1	0	1	0	1	0	0	2	0	0	0	0	0	0	0	0	0	0	0	0	1	1	0	0	-1	0	2	1	1	-1	1	1	1	1	0	1	0	1	0	1	1	0	0	0	0	0	2	1	0	1	1	0	-1	1	0	0	0	0	0	0	0	1	0	0	1	0	0	0	0	1	0	0	1	1	1	0	0	0	0	0	0	0	0	0	0	0	0	1	1	0	1	0	0	2	0	1	1	1	1	0	0	0	-1	0	0	0	0	2	2	1	0	1	0	1	0	-1	1	0	0	-1	0	0	0	1	0	1	0	0	0	1	1	1	1	1	1	0	0	0	0	1	-1	0	2	-1	0	0	1	0	0	1	0	0	1	1	1	2	0	1	2	1	1	0	0	1
A03	15248580	0	1	1	1	1	1	1	1	1	1	0	0	1	1	0	1	2	0	1	1	0	1	0	1	-1	0	1	1	0	2	-1	1	-1	1	0	2	0	0	0	0	0	0	0	0	0	0	0	0	0	0	0	1	0	1	0	0	0	1	1	1	1	0	0	1	1	-1	1	1	0	0	0	0	1	1	1	1	2	-1	1	0	0	1	1	1	1	1	0	0	0	1	0	-1	1	1	0	1	1	2	1	1	0	0	0	1	2	1	0	0	1	1	0	0	0	0	0	1	1	1	1	1	1	1	1	1	1	0	1	2	0	1	1	0	1	0	1	0	1	1	0	0	-1	1	1	1	1	1	0	2	0	1	0	1	1	2	0	1	1	0	1	1	1	2	1	1	0	1	1	0	1	0	0	-1	0	1	0	0	0	1	1	1	0	2	1	1	1	1	1	1
A03	15306793	1	0	1	1	0	2	0	1	0	1	0	1	0	0	1	1	2	0	1	0	1	1	0	0	0	0	1	0	0	0	-1	0	0	-1	0	1	1	0	2	0	0	1	0	1	0	0	1	2	1	1	0	2	-1	1	0	1	0	0	0	1	0	1	-1	0	0	1	0	0	0	2	1	1	2	2	0	1	0	1	1	1	1	-1	0	0	0	0	0	1	1	0	0	-1	1	1	2	0	1	0	0	0	0	0	0	0	1	-1	0	1	1	1	1	0	1	1	0	1	0	1	0	1	1	2	1	0	1	1	0	0	-1	0	0	1	1	-1	2	1	1	0	0	2	0	0	0	1	0	-1	1	2	1	2	2	0	1	2	1	0	0	2	0	-1	0	1	-1	0	1	1	0	2	0	0	1	1	0	0	1	0	1	0	0	2	0	1	1	1	0	0	0	2
A03	15416599	2	2	2	2	2	2	2	2	2	2	2	2	2	0	0	0	0	2	2	2	2	0	0	2	2	2	-1	2	0	2	0	2	2	0	0	0	2	0	0	0	0	0	0	0	0	0	0	0	0	0	0	0	0	0	0	0	1	0	0	0	0	0	0	2	-1	0	1	2	0	2	0	0	0	0	0	2	2	2	2	2	1	0	0	2	0	2	-1	-1	1	2	2	0	0	0	0	0	2	2	0	0	0	2	2	2	2	2	2	2	2	2	2	2	2	2	1	2	2	2	2	2	2	2	1	2	2	2	0	2	0	2	2	-1	2	2	2	2	2	2	2	-1	2	2	2	2	2	2	2	2	2	2	2	2	2	2	2	2	0	0	0	2	-1	0	0	0	2	2	2	2	2	2	0	0	-1	2	2	0	0	2	2	2	2	2	2	2	0	2	-1	0
A03	15480343	2	2	2	2	2	2	2	2	2	2	-1	2	2	0	0	0	0	2	2	1	2	0	0	-1	2	2	1	2	0	2	0	2	2	0	0	0	2	0	0	0	0	0	0	0	0	0	0	0	0	0	0	0	0	0	0	0	0	0	0	0	0	0	0	2	-1	0	1	2	1	2	0	0	0	0	0	2	2	1	2	2	2	0	0	2	0	2	2	2	-1	2	2	0	0	-1	0	0	2	2	0	0	1	2	2	2	2	2	2	2	2	2	2	2	2	2	2	2	2	2	2	2	-1	2	2	-1	2	2	1	2	0	2	2	2	2	-1	2	2	2	2	2	2	2	2	2	2	2	2	-1	2	2	2	2	2	2	2	2	-1	0	0	0	2	0	0	0	0	2	2	2	2	2	2	0	0	-1	2	2	0	0	2	2	2	2	2	2	2	0	2	2	0
A03	15480356	2	2	2	2	2	2	2	-1	2	2	-1	2	2	0	0	0	0	2	2	1	2	0	0	-1	2	2	1	2	0	2	0	2	2	0	0	0	2	0	0	0	0	0	0	0	0	0	0	0	0	0	0	0	0	0	0	0	0	0	0	0	0	0	0	-1	-1	0	1	2	1	2	0	0	0	0	0	2	2	1	2	2	2	0	0	2	0	2	2	2	-1	2	2	-1	0	-1	0	0	2	2	0	0	1	2	2	2	2	2	2	2	2	2	2	2	2	2	2	2	2	2	2	2	-1	2	2	-1	2	2	1	2	0	2	2	2	2	-1	2	2	2	2	2	2	2	2	2	2	2	2	-1	2	2	2	2	-1	2	2	2	-1	0	0	0	2	0	0	0	0	2	2	2	2	2	2	0	0	-1	2	2	0	0	2	2	2	1	2	2	2	0	2	2	0
A03	15971361	2	2	2	2	2	2	2	2	2	2	2	2	2	0	0	0	0	2	2	1	2	0	0	2	2	2	2	2	0	2	0	2	2	0	1	0	0	0	0	0	0	0	0	0	0	0	0	0	0	0	0	0	0	0	0	0	0	0	0	0	0	0	0	2	1	0	1	2	0	0	0	0	0	0	0	2	2	2	2	2	1	0	1	2	0	2	2	2	1	-1	2	0	0	0	0	0	2	0	0	0	1	2	2	2	2	2	2	2	2	2	2	2	2	2	0	0	0	1	0	0	0	0	2	2	0	2	0	2	0	2	2	0	0	0	2	0	0	0	2	2	2	2	2	2	2	2	-1	2	2	2	2	2	2	2	2	2	0	0	0	2	0	0	1	0	2	0	2	0	2	2	-1	0	0	0	0	0	0	0	0	0	0	0	1	0	0	2	2	0
A03	15971362	2	2	2	2	2	2	2	2	2	2	2	2	2	0	0	0	0	2	2	1	2	0	0	2	2	2	2	2	0	2	0	2	2	0	1	0	0	0	0	0	0	0	0	0	0	0	0	0	0	0	0	0	0	0	0	0	0	0	0	0	0	0	0	2	1	0	1	2	0	0	0	0	0	0	0	2	2	2	2	2	1	0	1	2	0	2	2	2	1	-1	2	0	0	0	0	0	2	0	0	0	1	2	2	2	2	2	2	2	2	2	2	2	2	2	0	0	0	1	0	0	0	0	2	2	0	2	0	2	0	2	2	0	0	0	2	0	0	0	2	2	2	2	2	2	2	2	-1	2	2	2	2	2	2	2	2	2	0	0	0	2	0	0	1	0	2	0	2	0	2	2	-1	0	0	0	0	0	0	0	0	0	0	0	1	0	0	2	2	0
A03	15971365	2	2	2	2	2	2	2	2	2	2	2	2	2	0	0	0	0	2	2	1	2	0	0	2	2	2	2	2	0	2	0	2	2	0	1	0	0	0	0	0	0	0	0	0	0	0	0	0	0	0	0	0	0	0	0	0	0	0	0	0	0	0	0	2	1	0	1	2	0	0	0	0	0	0	0	2	2	2	2	2	1	0	1	2	0	2	2	2	1	-1	2	0	0	0	0	0	2	0	0	0	1	2	2	2	2	2	2	2	2	2	2	2	2	2	0	0	0	1	0	0	0	0	2	2	0	2	0	2	0	2	2	0	0	0	2	0	0	0	2	2	2	2	2	2	2	2	-1	2	2	2	2	2	2	2	2	2	0	0	0	2	0	0	1	0	2	0	2	0	2	2	-1	0	0	0	0	0	0	0	0	0	0	0	1	0	0	2	2	0
A03	16003241	2	2	2	2	2	2	2	2	2	2	2	2	2	0	0	0	0	2	2	1	2	0	0	2	2	2	2	2	-1	2	0	2	2	0	0	0	0	0	0	0	0	0	0	0	-1	0	0	0	0	0	0	0	0	0	0	0	0	0	0	0	0	0	0	2	1	0	0	1	0	0	0	0	0	0	0	2	2	2	2	1	1	0	2	2	0	2	2	2	0	2	2	0	1	0	0	0	2	0	0	0	1	2	2	2	2	2	2	2	2	2	2	-1	2	2	0	0	0	-1	0	0	0	0	2	2	0	2	0	2	0	2	2	0	0	0	2	0	0	0	2	2	2	2	2	2	-1	2	2	2	2	2	2	2	2	-1	2	2	0	0	0	2	0	0	0	0	2	0	2	0	2	2	0	0	0	0	0	0	0	0	0	0	0	0	1	0	0	2	2	0
A03	16003268	2	2	2	2	2	2	2	2	2	2	2	2	2	0	0	0	0	2	2	1	2	0	0	2	2	2	2	2	-1	2	0	2	-1	0	0	-1	0	0	0	0	0	0	0	0	-1	0	0	0	0	0	0	0	0	0	0	0	0	0	0	0	0	0	0	2	1	0	1	1	0	0	-1	0	0	0	0	2	2	2	2	1	1	0	2	2	0	2	2	-1	0	2	2	0	0	-1	0	0	2	0	0	0	1	2	2	2	2	2	2	2	2	2	2	-1	2	2	0	-1	0	-1	0	0	0	0	2	2	0	2	0	2	0	2	2	0	0	0	2	0	0	0	2	2	2	2	2	2	-1	2	2	2	2	2	2	2	2	-1	2	2	0	0	0	2	0	0	0	0	2	0	2	0	2	2	0	0	-1	0	0	0	0	0	0	0	0	0	1	0	0	2	2	0
A03	16003271	2	2	2	2	2	2	2	2	2	2	2	2	2	0	0	0	0	2	2	1	2	0	0	2	2	2	2	2	-1	2	0	2	-1	0	0	-1	0	0	0	0	0	0	0	0	-1	0	0	0	0	0	0	0	0	0	0	0	0	0	0	0	0	0	0	2	1	0	1	1	0	0	-1	0	0	0	0	2	2	2	2	1	1	0	2	2	0	2	2	-1	0	2	2	0	0	-1	0	0	2	0	0	0	2	2	2	2	2	2	2	2	2	2	2	-1	2	2	0	-1	0	-1	0	0	0	0	2	2	0	2	0	2	0	2	2	0	0	0	2	0	0	0	2	2	2	2	2	2	-1	2	2	2	2	2	2	2	2	-1	2	2	0	0	0	2	0	0	0	0	2	0	2	0	2	2	0	0	-1	0	0	0	0	0	0	0	0	0	1	0	0	2	2	0
A03	16115369	2	-1	2	2	2	2	-1	2	2	2	2	2	2	0	0	1	0	2	2	2	2	0	0	2	2	2	2	2	0	2	0	2	2	0	0	0	-1	0	0	0	0	-1	0	0	0	0	0	0	0	0	0	0	0	0	0	0	0	0	0	0	0	0	0	1	1	0	1	2	0	0	0	0	0	0	0	2	2	2	2	2	2	0	2	2	0	2	2	2	2	2	2	0	0	0	0	0	2	0	0	0	1	2	2	2	-1	1	2	2	2	2	2	2	2	2	0	0	0	0	0	0	0	0	2	2	0	-1	0	2	-1	2	2	0	0	0	2	0	0	0	2	2	2	2	-1	2	2	2	2	-1	1	2	2	2	2	2	2	2	0	0	0	2	0	0	0	0	2	0	2	0	2	2	0	0	-1	0	0	0	0	0	0	0	0	0	1	0	0	2	2	0
A03	16115397	2	-1	2	2	2	2	-1	2	2	2	2	2	2	0	0	1	0	2	2	2	2	0	0	2	2	2	2	2	0	2	0	2	2	0	0	0	-1	0	0	0	0	-1	0	0	0	0	0	0	0	0	0	0	0	0	0	0	0	0	0	0	0	0	0	1	1	0	1	2	0	0	0	0	0	0	0	2	2	2	2	2	2	0	2	2	0	2	2	2	2	2	2	0	0	0	0	0	2	0	0	0	1	2	2	2	-1	1	2	2	2	2	2	2	2	2	0	0	0	0	0	0	0	0	2	2	0	-1	0	2	-1	2	2	0	0	0	2	0	0	0	2	2	2	2	-1	2	2	2	2	-1	1	2	2	2	2	2	2	2	0	0	0	2	0	0	0	0	2	0	2	0	2	2	0	0	-1	0	0	0	0	0	0	0	0	0	1	0	0	2	2	0
A03	16141657	1	0	1	1	0	0	0	0	0	0	-1	0	0	0	0	0	0	0	1	0	-1	2	0	0	0	0	0	1	-1	0	1	0	0	1	-1	0	-1	0	0	0	0	0	0	0	0	0	-1	0	0	0	0	0	0	0	0	0	0	0	0	0	0	0	-1	0	1	1	0	0	0	0	0	0	0	0	0	0	1	0	1	0	0	0	1	1	0	0	0	0	0	0	0	0	1	0	0	2	0	1	1	0	0	0	0	0	0	1	0	0	1	1	-1	0	0	1	0	-1	0	0	0	1	1	0	1	0	0	0	0	1	0	0	1	0	0	0	1	0	0	0	2	0	0	0	1	0	0	0	1	0	0	1	0	1	1	1	1	0	0	0	0	1	1	1	0	0	1	0	1	0	1	0	0	0	0	0	1	-1	0	0	0	1	0	0	1	0	0	1	0	0
A03	16155373	2	2	2	2	2	2	2	2	2	2	2	2	2	0	0	0	0	2	2	1	2	0	-1	2	2	2	2	2	0	2	0	2	-1	0	0	0	0	0	0	-1	0	0	0	0	0	0	0	0	1	0	0	0	0	0	0	0	0	0	0	0	0	0	0	2	1	0	0	1	0	0	0	0	0	0	0	2	2	2	2	2	-1	0	2	2	0	2	2	2	1	2	2	0	0	2	-1	2	2	0	0	-1	2	2	2	2	2	2	2	2	2	2	-1	2	2	2	1	0	0	1	0	0	0	0	2	2	0	-1	0	2	0	-1	2	-1	0	0	2	0	0	0	2	2	2	-1	2	2	2	2	2	2	-1	2	2	2	2	2	2	2	0	0	0	2	0	0	0	0	2	0	2	0	2	2	0	0	0	0	0	0	0	0	0	0	0	0	2	-1	0	2	2	0
A03	16220152	0	1	1	0	1	1	0	0	0	0	0	1	1	1	0	1	2	1	0	0	0	0	0	0	0	0	0	1	1	1	1	0	0	0	1	1	0	0	0	-1	1	0	0	0	0	1	1	-1	-1	0	1	1	0	1	1	1	1	2	0	-1	0	0	1	1	1	0	0	1	2	0	0	1	2	1	1	1	0	1	-1	0	0	1	1	2	1	0	0	1	0	0	2	1	2	1	-1	0	1	1	1	1	0	1	1	1	1	0	0	1	0	1	0	2	2	1	1	1	0	1	2	1	0	0	0	1	-1	1	0	1	-1	0	0	1	1	1	1	1	1	1	1	0	0	-1	0	0	-1	1	1	1	0	1	0	1	1	0	0	1	1	1	0	0	1	1	2	1	1	0	0	1	1	0	0	0	1	0	1	1	1	0	0	0	0	1	0	1	1	1	0	-1
A03	16359109	2	2	2	2	2	2	2	2	2	2	2	2	2	0	0	0	0	2	2	1	-1	0	-1	2	2	2	2	2	2	2	0	2	2	0	0	0	0	0	0	0	0	0	0	0	0	0	0	0	0	0	0	0	0	0	0	0	0	0	0	-1	0	0	0	2	1	-1	0	2	0	0	0	0	0	0	0	2	1	2	2	2	1	0	2	2	0	2	2	2	2	2	2	0	0	2	0	2	2	0	0	0	1	2	2	1	2	2	2	-1	2	2	2	-1	2	2	0	0	1	0	0	0	0	0	2	2	2	2	0	2	0	2	2	0	0	0	2	2	0	0	2	2	2	2	2	2	2	-1	2	2	2	2	2	2	2	2	2	2	0	0	0	2	0	0	0	0	2	0	2	0	2	2	0	0	-1	0	0	0	0	0	0	0	0	0	1	0	0	2	2	0
A03	16359136	2	2	2	2	2	2	2	2	2	2	2	2	2	0	0	0	0	2	2	1	-1	0	-1	2	2	2	2	2	2	2	0	2	-1	0	0	0	0	0	0	0	0	0	0	0	0	0	0	0	0	0	-1	0	0	-1	0	0	0	0	0	-1	0	0	0	2	1	0	0	2	0	0	0	0	0	0	0	2	1	2	2	2	2	0	2	2	-1	2	2	2	2	2	2	0	0	2	0	2	2	0	0	0	1	2	2	1	2	2	-1	-1	2	2	2	-1	2	2	0	0	1	0	0	0	0	0	2	2	2	2	0	2	0	2	2	0	0	0	2	2	0	0	2	2	2	2	2	2	2	-1	2	2	2	2	2	2	2	2	2	2	0	0	0	2	0	0	0	0	2	0	2	0	2	2	0	0	-1	0	0	0	0	0	0	0	0	0	1	0	0	2	2	0
A03	16359138	2	2	2	2	2	2	2	2	2	2	2	2	2	0	0	0	0	2	2	1	-1	0	-1	2	2	2	2	2	2	2	0	2	-1	0	0	0	0	0	0	0	0	0	0	0	0	0	0	0	0	0	-1	0	0	-1	0	0	0	0	0	-1	0	0	0	2	1	0	0	2	0	0	0	0	0	0	0	2	1	2	2	2	2	0	2	2	-1	2	2	2	2	2	2	0	0	2	0	2	2	0	0	0	1	2	2	1	2	2	-1	-1	2	2	2	-1	2	2	0	0	1	0	0	0	0	0	2	2	2	2	0	2	0	2	2	0	0	0	2	2	0	0	2	2	2	2	2	2	2	-1	2	2	2	2	2	2	2	2	2	2	0	0	0	2	0	0	0	0	2	0	2	0	2	2	0	0	-1	0	0	0	0	0	0	0	0	0	1	0	0	2	2	0
A03	16359146	2	2	2	2	2	2	2	2	2	2	2	2	2	0	0	0	0	2	2	1	-1	0	-1	2	2	2	2	2	2	2	0	2	-1	0	0	0	0	0	0	0	0	0	0	0	0	0	0	0	0	0	-1	0	0	-1	0	0	0	0	0	-1	0	0	0	2	1	0	0	2	0	0	0	0	0	0	0	2	1	2	2	2	2	0	2	2	-1	2	2	2	2	2	2	0	0	2	0	2	2	0	0	0	1	2	2	1	2	2	-1	-1	2	2	2	-1	2	2	0	0	1	0	0	0	0	0	2	2	2	2	0	2	0	2	2	0	0	0	2	2	0	0	2	2	2	2	2	2	2	-1	2	2	2	2	2	2	2	2	2	2	0	0	0	2	0	0	0	0	2	0	2	0	2	2	0	0	-1	0	0	0	0	0	0	0	0	0	1	0	0	2	2	0
A03	16393187	1	1	1	1	2	1	-1	1	1	0	0	0	1	0	1	1	1	1	1	1	1	1	2	0	1	1	-1	1	0	1	0	0	1	2	0	0	1	-1	0	1	2	0	1	1	0	1	1	0	-1	1	1	1	1	0	1	0	1	1	0	1	1	1	0	0	1	0	1	1	1	-1	1	-1	1	0	1	1	2	1	1	2	0	2	2	1	0	1	1	0	1	0	0	1	0	1	2	1	1	1	1	1	2	1	0	0	0	1	1	0	1	1	0	0	1	-1	1	0	1	2	0	-1	1	1	0	1	0	1	1	1	-1	1	0	0	1	2	1	1	0	1	0	1	1	1	1	1	0	1	-1	1	-1	1	1	1	2	0	1	1	1	1	1	0	-1	1	1	2	0	1	1	1	2	2	-1	1	-1	0	0	1	2	1	1	1	1	1	1	1	1	-1	1	0
A03	16446858	2	2	2	2	2	2	-1	2	2	2	-1	2	2	0	0	0	1	-1	2	1	2	0	-1	2	2	2	2	2	2	2	0	2	2	0	0	0	0	0	0	0	0	0	0	0	0	0	-1	0	0	1	0	0	0	0	0	0	-1	0	0	0	-1	0	0	2	1	0	2	2	0	0	0	0	0	0	0	2	2	2	2	2	1	0	2	2	0	2	2	2	0	2	2	0	0	2	0	2	2	0	0	0	1	2	2	2	-1	2	2	2	2	2	2	2	2	2	0	0	-1	0	0	0	0	0	1	2	2	2	0	2	0	2	2	0	0	0	2	2	0	0	2	2	2	2	2	2	2	2	2	2	2	2	2	2	2	2	-1	2	0	0	0	2	-1	0	-1	0	2	0	2	0	2	2	0	0	0	0	0	0	-1	1	-1	0	0	0	1	0	0	-1	2	0
A03	16497727	2	2	2	2	2	-1	2	-1	2	2	2	2	2	0	0	0	0	2	2	2	2	0	0	2	2	2	2	2	2	2	0	2	2	0	-1	0	0	0	-1	0	0	0	0	0	0	0	0	0	0	0	0	0	0	0	0	0	0	0	0	0	0	0	0	2	1	0	1	2	0	0	0	0	0	1	0	2	2	2	2	2	0	0	2	2	-1	2	2	2	2	2	2	0	-1	2	0	2	2	0	0	0	2	2	2	2	2	2	2	2	2	2	-1	2	2	2	0	0	0	0	0	0	-1	0	2	2	2	2	0	2	-1	2	2	-1	0	1	2	2	0	0	2	2	2	2	2	2	2	2	2	2	-1	2	2	2	2	2	2	2	0	0	0	2	0	0	0	0	2	0	2	0	2	2	0	0	0	0	0	0	0	0	0	0	0	0	1	0	0	0	2	0
A03	16497787	2	2	2	2	2	-1	2	-1	2	2	2	2	2	0	0	0	0	2	2	2	2	0	0	2	2	2	2	2	2	2	0	2	2	0	-1	0	0	0	-1	0	0	0	0	0	0	0	0	0	0	0	0	0	0	0	0	0	0	0	0	0	0	0	0	2	1	0	1	2	0	0	0	0	0	1	0	2	2	2	2	2	0	0	2	2	-1	2	2	2	2	2	2	0	-1	2	0	2	2	0	0	0	2	2	2	2	2	2	2	2	2	2	-1	2	2	2	0	0	0	0	0	0	-1	0	2	2	2	2	0	2	-1	2	2	-1	0	0	2	2	0	0	2	2	2	2	2	2	2	2	2	2	-1	2	2	2	2	2	2	2	0	0	0	2	0	0	0	0	2	0	2	0	2	2	0	0	0	0	0	0	0	0	0	0	0	0	1	0	0	0	2	0
A03	16497796	2	2	2	2	2	-1	2	-1	2	2	2	2	2	0	0	0	0	2	2	2	2	0	0	2	2	2	2	2	2	2	0	2	2	0	-1	0	0	0	-1	0	0	0	0	0	0	0	0	0	0	0	0	0	0	0	0	0	0	0	0	0	0	0	0	2	1	0	1	2	0	0	0	0	0	1	0	2	2	2	2	2	0	0	2	2	-1	2	2	2	2	2	2	0	-1	2	0	2	2	0	0	0	2	2	2	2	2	2	2	2	2	2	-1	2	2	2	0	0	0	0	0	0	-1	0	2	2	2	2	0	2	-1	2	2	-1	0	0	2	2	0	0	2	2	2	2	2	2	2	2	2	2	-1	2	2	2	2	2	2	2	0	0	0	2	0	0	0	0	2	0	2	0	2	2	0	0	0	0	0	0	0	0	0	0	0	0	1	0	0	0	2	0
A03	16600784	2	2	2	2	2	2	2	2	2	2	2	2	2	0	0	0	-1	2	2	2	2	0	0	-1	2	2	0	0	2	2	0	2	2	0	0	0	0	0	0	0	0	0	0	0	0	0	0	0	0	-1	0	0	-1	0	-1	0	0	0	0	0	0	0	0	1	2	-1	0	2	0	0	0	0	0	0	0	2	2	2	0	2	2	0	2	2	0	2	2	2	1	2	2	0	0	2	0	2	2	0	0	0	-1	2	2	2	2	2	2	2	2	2	1	-1	2	2	-1	0	0	0	0	0	0	0	2	0	2	2	0	2	-1	0	0	0	0	0	2	2	0	1	0	0	-1	-1	2	2	2	2	2	2	2	2	2	2	2	2	2	2	-1	0	0	2	0	0	0	0	2	0	2	0	2	2	-1	0	0	0	0	0	0	0	0	0	0	0	0	0	0	0	2	0
A03	16622538	2	2	2	2	2	2	2	2	2	2	2	2	2	0	0	0	0	2	2	1	2	0	-1	2	2	2	0	0	2	2	0	2	2	0	0	0	0	0	0	0	0	0	0	0	0	0	0	0	-1	0	0	0	0	0	0	0	0	0	0	0	0	0	0	2	2	0	0	1	0	0	0	0	0	0	0	2	2	2	0	2	2	0	-1	2	0	2	2	2	1	2	2	0	-1	2	0	2	2	1	0	0	1	2	2	2	2	2	2	2	2	2	2	2	2	2	0	0	0	0	0	0	0	0	2	0	2	2	0	2	0	0	0	0	0	1	2	2	0	0	0	0	0	2	2	2	2	2	2	2	2	2	2	2	2	2	2	2	1	0	0	2	0	0	-1	0	2	0	2	0	-1	2	0	-1	0	0	0	0	0	0	0	0	0	0	0	0	0	0	2	0
A03	16622583	2	2	2	2	2	2	2	2	2	2	2	2	2	0	0	0	0	2	2	1	2	0	-1	2	2	2	0	0	2	2	0	2	2	0	0	0	0	0	0	0	0	0	0	0	0	0	0	0	0	0	0	0	0	-1	0	0	0	0	0	0	0	0	0	2	2	0	0	1	0	0	0	0	0	0	0	2	2	2	0	2	2	0	-1	2	0	2	2	2	1	2	2	0	0	2	0	2	2	0	0	0	1	2	2	2	2	2	2	2	2	2	2	2	2	2	0	0	0	0	0	0	0	0	2	0	2	2	0	2	0	0	0	0	0	1	2	2	0	0	0	0	0	2	2	2	2	2	2	2	2	2	2	2	2	2	2	2	1	0	0	2	0	0	-1	0	2	0	2	0	-1	2	0	-1	0	0	0	0	0	0	0	0	0	0	0	0	0	0	2	0
A03	16622590	0	0	0	0	0	0	0	0	0	0	0	0	0	1	1	0	-1	0	0	0	0	0	-1	0	0	0	1	0	0	0	0	0	0	1	0	0	0	0	0	0	0	0	0	0	0	0	0	0	0	0	0	1	0	0	0	0	0	0	0	1	0	0	0	0	0	0	0	0	0	0	0	0	0	0	0	0	0	0	0	0	0	0	-1	0	1	0	0	0	0	0	0	1	0	0	1	0	0	0	1	1	0	0	0	0	0	0	0	0	0	0	0	0	0	0	1	0	0	0	0	1	0	0	0	0	0	0	0	0	2	0	1	0	0	0	0	0	0	0	0	0	0	0	0	0	0	0	0	0	0	0	0	0	0	0	0	0	0	1	0	0	0	1	-1	0	0	0	0	0	-1	0	0	-1	1	0	0	1	1	0	0	1	1	0	0	0	0	0	0	0
A03	16736133	2	2	2	2	2	2	2	-1	2	2	2	2	2	0	0	0	0	0	2	2	2	0	0	2	2	2	0	0	2	2	-1	2	2	0	0	0	0	0	0	0	0	0	0	0	0	0	0	0	0	0	0	0	0	0	-1	0	0	0	0	0	0	-1	0	2	2	0	2	2	0	0	0	0	-1	-1	0	2	2	2	0	2	2	-1	2	2	0	-1	-1	2	2	2	2	0	-1	2	0	1	2	0	0	-1	1	2	-1	2	2	2	2	2	2	2	2	2	2	2	0	0	0	0	0	0	0	0	2	0	2	2	0	2	0	-1	0	0	0	0	2	-1	0	0	0	0	0	2	2	2	2	2	2	2	2	2	2	2	2	2	2	2	0	0	0	2	0	0	0	0	2	0	2	0	2	2	0	0	-1	0	0	0	0	0	0	0	0	0	2	0	0	0	2	0
A03	16736142	2	2	2	2	2	2	2	2	2	2	2	2	2	0	0	0	0	0	2	2	2	0	0	2	2	2	0	0	2	2	0	2	2	0	0	0	0	0	0	0	0	0	0	0	0	0	0	0	0	0	0	0	0	0	-1	0	0	0	0	0	0	-1	0	2	2	0	2	2	0	0	0	0	0	-1	0	2	2	2	-1	2	2	-1	2	2	0	2	-1	2	2	2	2	0	-1	2	0	1	2	0	0	-1	1	2	2	2	2	2	2	2	2	2	2	2	2	2	0	0	0	0	0	0	0	0	2	0	2	2	0	2	0	-1	0	0	0	0	2	-1	0	0	0	0	0	2	2	2	2	2	2	2	2	2	2	2	2	2	2	2	0	0	0	2	0	0	0	0	2	0	2	0	2	2	0	0	0	0	0	0	0	0	0	0	0	0	2	0	0	0	2	0
A03	16916005	0	0	0	-1	0	0	0	0	0	1	1	0	1	0	0	0	0	0	0	-1	0	-1	0	0	1	-1	0	0	1	0	0	0	0	0	0	2	1	2	0	0	0	0	0	0	0	0	0	1	0	0	0	1	0	0	1	0	-1	0	1	0	0	0	0	0	0	0	1	2	0	0	0	1	-1	0	1	0	1	0	0	0	0	2	2	2	0	0	0	0	1	-1	0	0	1	1	0	1	0	-1	0	0	0	-1	0	0	1	0	0	0	0	0	0	0	1	0	0	1	0	0	0	0	0	0	0	0	0	1	0	1	1	1	0	0	0	0	0	0	2	0	0	0	0	0	0	0	0	1	0	0	0	0	0	1	1	1	0	1	1	0	0	1	0	1	0	0	0	1	-1	-1	0	1	0	-1	-1	0	1	1	1	0	0	0	0	0	0	1	1	1	0	2
A03	17078301	2	2	2	2	2	2	2	2	2	2	2	2	2	0	0	0	0	1	2	0	2	0	0	-1	2	2	0	0	2	2	0	2	2	0	0	0	0	0	0	-1	0	0	0	0	0	0	0	0	0	0	0	0	0	0	0	0	0	0	0	-1	0	-1	0	2	2	0	1	2	0	0	0	0	0	0	0	2	2	2	0	2	2	0	2	2	0	2	2	-1	2	-1	2	0	-1	2	0	2	2	0	0	0	2	2	2	2	2	2	2	2	2	2	2	2	2	2	0	0	0	0	0	0	-1	0	0	0	-1	2	0	2	0	0	0	0	0	0	2	2	0	0	0	0	0	2	2	2	2	2	-1	2	2	2	2	-1	2	1	2	2	-1	0	0	2	0	0	0	0	2	0	2	0	2	2	0	0	0	0	0	0	0	0	0	0	0	0	2	0	2	0	2	0
A03	17104455	1	0	0	0	0	0	0	0	0	0	-1	1	0	0	0	0	0	0	0	1	2	1	0	-1	1	0	0	0	-1	0	1	1	1	0	1	1	0	1	1	1	0	0	0	0	0	0	0	1	0	0	1	2	1	1	1	1	1	1	0	1	1	0	0	0	0	0	0	0	0	-1	0	0	0	0	0	0	0	0	0	0	0	0	1	2	0	1	0	0	1	1	0	0	1	0	0	0	1	0	1	1	0	0	0	0	0	0	0	0	0	0	0	0	0	0	0	0	0	0	0	0	0	0	0	0	0	1	0	0	-1	0	0	0	0	-1	0	0	0	0	-1	0	0	0	0	0	0	0	0	0	1	1	1	2	2	1	1	0	1	0	0	0	1	0	1	0	1	0	0	0	0	0	1	0	2	1	2	1	1	0	0	0	0	1	1	0	0	-1	-1	0
A03	17104477	0	2	0	1	0	0	0	0	0	1	-1	0	0	1	1	0	0	2	1	0	0	0	0	-1	0	0	1	0	-1	0	0	0	0	0	0	0	0	0	1	0	0	2	0	0	0	0	0	0	0	0	0	0	0	1	0	0	0	0	0	0	0	0	2	0	1	1	0	0	0	-1	1	0	0	0	0	0	2	0	0	0	2	1	0	0	0	0	0	1	0	0	0	0	0	0	0	1	0	0	0	1	1	0	0	0	2	0	0	0	1	0	0	0	1	1	0	0	1	2	0	0	1	0	0	0	0	1	1	0	-1	0	0	1	1	-1	0	1	0	0	-1	1	0	0	2	0	0	0	0	0	1	0	0	0	0	0	0	2	0	0	0	2	0	0	0	1	0	0	1	1	2	0	0	1	0	0	0	0	0	0	0	1	1	0	1	0	0	-1	-1	2
A03	17104478	0	1	2	0	0	0	0	2	2	1	-1	0	0	1	0	2	0	0	2	0	0	1	2	-1	0	1	1	0	-1	0	0	0	0	0	0	0	0	1	0	0	1	0	0	1	0	0	1	0	1	1	0	0	1	0	1	0	0	0	0	0	0	0	0	0	2	0	0	0	0	-1	1	1	2	1	0	2	2	0	1	1	2	1	0	0	0	0	0	1	0	0	0	0	0	0	0	2	0	0	0	0	1	2	2	2	1	1	0	2	1	0	1	1	1	1	0	2	1	2	1	2	1	0	0	2	2	1	2	0	-1	0	0	2	1	-1	1	1	0	0	-1	1	0	2	2	0	0	0	0	1	0	0	0	0	0	0	1	0	0	2	1	2	0	0	0	1	0	1	1	1	0	0	0	0	0	0	0	1	0	0	1	1	1	0	0	1	0	-1	-1	2
A03	17104507	0	0	0	0	0	0	0	0	0	0	-1	0	0	1	1	0	0	0	0	0	0	0	2	-1	0	0	0	0	-1	0	0	0	0	0	0	0	0	0	0	0	1	0	0	0	1	0	0	0	1	0	0	0	1	0	1	0	0	0	0	0	0	0	0	0	0	0	0	0	-1	-1	0	0	0	1	0	0	0	0	0	0	0	0	0	0	0	0	0	0	0	0	0	-1	0	0	2	0	0	1	0	0	0	0	0	0	0	0	0	0	0	0	0	0	0	0	0	1	1	0	0	0	1	1	0	0	0	0	0	0	-1	0	2	0	0	-1	0	0	0	0	-1	0	0	0	0	0	0	0	0	0	0	0	0	0	0	0	0	0	0	0	0	0	0	1	0	0	0	0	0	0	0	1	0	1	0	1	0	1	1	0	0	0	1	0	0	1	0	-1	-1	0
A03	17145274	2	2	1	2	2	2	2	2	2	2	2	2	2	1	0	0	-1	0	2	0	2	0	0	2	2	2	0	0	2	2	0	2	2	-1	0	0	0	0	0	0	0	0	0	0	0	0	0	0	0	0	0	0	0	-1	0	1	0	0	0	0	-1	0	0	2	2	0	1	2	0	-1	0	0	0	0	0	2	2	-1	0	2	2	0	2	2	0	2	2	2	1	2	2	0	0	2	0	2	2	0	0	0	2	2	2	-1	2	2	2	2	2	2	2	2	2	2	0	0	0	0	0	0	0	0	0	0	2	2	0	2	-1	0	0	0	0	0	2	2	0	0	-1	0	0	2	2	2	2	2	2	2	2	2	2	2	2	2	2	2	0	0	0	2	0	0	-1	2	2	0	2	0	2	0	0	0	0	0	-1	0	0	0	0	0	0	0	2	-1	2	0	2	0
A03	17145303	1	2	1	2	2	2	2	2	2	2	2	2	2	1	0	0	-1	0	2	0	2	0	0	2	2	2	0	0	2	2	0	2	2	-1	0	0	0	0	0	0	0	0	0	0	0	0	0	0	0	0	0	0	0	-1	0	1	0	0	0	0	-1	0	0	2	2	0	1	2	0	-1	0	0	0	0	0	2	2	-1	0	2	2	0	2	2	0	2	2	2	1	2	2	0	0	2	0	2	2	0	0	0	2	2	2	-1	2	2	2	2	2	2	2	2	2	2	0	0	0	0	0	0	0	0	0	0	2	2	0	2	-1	0	0	0	0	0	2	2	0	0	-1	0	0	2	2	2	2	2	2	2	2	2	2	2	2	2	2	2	0	0	0	2	0	0	-1	2	2	0	2	0	2	0	0	0	0	0	-1	0	0	0	0	0	0	0	2	-1	2	0	2	0
A03	17145316	1	2	1	2	2	2	2	2	2	2	2	2	2	1	0	0	-1	0	2	0	2	0	0	2	2	2	0	0	2	2	0	2	2	-1	0	0	0	0	0	0	0	0	0	0	0	0	0	0	0	0	0	0	0	-1	0	1	0	0	0	0	-1	0	0	2	2	0	1	2	0	-1	0	0	0	0	0	2	2	-1	0	2	2	0	2	2	0	2	2	2	1	2	2	0	0	2	0	2	2	0	0	0	2	2	2	-1	2	2	2	2	2	2	2	2	2	2	0	0	0	0	0	0	0	0	0	0	2	2	0	2	-1	0	0	0	0	0	2	2	0	0	-1	0	0	2	2	2	2	2	2	2	2	2	2	2	2	2	2	2	0	0	0	2	0	0	-1	2	2	0	2	0	2	0	0	0	0	0	-1	0	0	0	0	0	0	0	2	-1	2	0	2	0
A03	17302158	2	2	2	2	2	2	2	2	2	2	2	2	2	0	0	0	0	0	-1	-1	2	0	-1	2	2	-1	-1	0	2	2	0	-1	2	0	0	0	0	0	0	0	0	0	0	0	0	0	-1	0	0	0	0	0	0	0	0	0	0	1	0	0	0	0	0	2	2	0	0	2	0	0	0	0	0	0	0	2	2	2	0	2	2	0	2	2	0	2	2	2	2	2	-1	0	0	2	0	1	2	0	0	0	2	2	2	2	2	2	2	2	-1	2	2	2	2	2	0	0	0	0	0	0	0	0	0	0	2	2	0	2	0	0	0	0	0	0	2	2	0	0	0	0	0	2	2	2	2	2	2	2	2	2	2	2	2	2	2	0	0	0	0	2	-1	0	0	0	2	0	0	0	2	0	0	1	-1	0	0	0	0	0	0	0	-1	0	2	0	2	0	2	0
A03	17364747	2	2	2	2	2	2	-1	2	2	2	2	2	2	0	0	0	0	0	2	0	2	-1	0	2	2	-1	-1	0	2	2	0	2	2	0	0	0	0	0	0	0	0	0	0	0	0	0	0	0	0	0	0	0	0	0	0	0	0	-1	0	-1	0	0	0	2	2	0	0	1	0	1	0	0	0	0	0	2	-1	-1	0	2	2	0	2	2	0	2	2	2	1	2	2	0	0	2	0	2	2	0	0	0	2	2	2	2	2	2	2	2	2	2	2	2	2	2	0	0	0	0	-1	0	0	1	0	0	2	-1	0	1	-1	0	0	-1	0	0	2	2	0	0	0	0	0	-1	2	2	2	2	2	2	2	2	2	2	2	2	2	0	0	0	0	2	0	-1	0	1	2	0	0	0	2	0	0	0	-1	0	0	0	0	0	0	0	0	0	2	0	2	0	2	0
A03	17364798	2	2	2	2	2	2	-1	2	2	2	2	2	2	0	0	0	0	0	2	0	2	-1	0	2	2	-1	-1	0	2	2	0	2	2	0	0	0	0	0	0	0	0	0	0	0	0	0	0	0	0	0	0	0	0	0	0	0	0	-1	0	-1	0	0	-1	2	2	0	0	1	0	1	0	0	0	0	0	2	2	-1	0	2	2	0	2	2	0	2	2	2	1	2	2	0	0	2	0	2	2	0	0	0	2	2	2	2	2	2	2	2	2	2	2	2	2	2	0	0	0	0	-1	0	0	0	0	0	2	-1	0	1	-1	0	0	-1	0	0	2	2	0	0	0	0	0	2	2	2	2	2	2	2	2	2	2	2	2	2	2	0	0	0	0	2	0	-1	0	1	2	0	0	0	2	0	0	0	-1	0	0	0	0	0	0	0	0	0	1	0	2	0	2	0
A03	17364817	2	2	2	2	2	2	-1	2	2	2	2	2	2	0	0	0	0	0	2	0	2	-1	0	2	2	-1	-1	0	2	2	0	2	2	0	0	0	0	0	0	0	0	0	0	0	0	0	0	0	0	0	0	0	0	0	0	0	0	-1	0	-1	0	0	-1	2	2	0	0	1	0	1	0	0	0	0	0	2	2	-1	0	2	2	0	2	2	0	2	2	2	1	2	2	0	0	2	0	2	2	0	0	0	2	2	2	2	2	2	2	2	2	2	2	2	2	2	0	0	0	0	-1	0	0	0	0	0	2	-1	0	1	-1	0	0	-1	0	0	2	2	0	0	0	0	0	2	2	2	2	2	2	2	2	2	2	2	2	2	2	0	0	0	0	2	0	-1	0	1	2	0	0	0	2	0	0	0	-1	0	0	0	0	0	0	0	0	0	2	0	2	0	2	0
A03	17401123	2	2	2	2	-1	2	2	2	2	2	2	-1	2	0	0	0	-1	0	2	-1	2	0	0	2	2	2	0	0	-1	2	0	2	2	0	0	0	0	0	-1	0	0	0	0	0	0	0	0	0	-1	0	0	0	0	0	0	0	0	0	0	-1	0	0	0	2	2	0	0	1	0	1	0	0	0	0	0	2	2	2	0	2	-1	0	2	1	0	2	2	2	1	2	2	0	0	2	0	2	2	0	0	0	2	2	-1	2	2	2	2	2	2	2	2	2	2	2	0	0	0	0	0	0	0	0	0	0	2	2	0	2	-1	-1	0	0	0	0	2	2	0	0	0	0	0	2	2	2	2	2	2	2	2	2	2	2	-1	2	2	0	0	-1	0	-1	0	0	0	2	2	0	0	0	2	0	0	0	0	0	0	0	0	0	0	0	0	0	2	1	2	0	2	0
A03	17603854	0	0	0	0	0	0	0	0	0	0	0	0	0	0	1	1	0	-1	0	1	0	0	-1	0	0	0	0	1	0	0	1	0	0	2	1	2	2	1	0	1	0	0	2	1	1	2	0	1	1	1	1	1	1	1	0	0	0	2	1	0	2	-1	1	0	0	1	1	0	0	0	0	0	1	1	1	0	0	0	1	0	0	1	0	0	1	0	0	0	0	0	0	1	0	0	0	0	0	0	0	0	0	0	0	0	0	0	0	0	0	0	0	0	0	0	1	2	1	1	0	1	1	1	2	0	0	0	1	0	0	0	1	1	1	2	0	0	1	0	1	2	2	0	0	0	0	0	0	0	0	0	0	0	0	0	0	0	0	0	1	0	1	1	-1	0	0	0	1	1	0	1	2	1	-1	1	-1	1	1	0	0	1	1	1	0	0	0	1	0	1
A03	17797559	2	2	2	2	2	2	2	2	2	2	2	2	2	0	0	2	2	2	2	2	2	2	-1	2	2	2	2	2	2	2	2	2	2	0	0	0	0	0	-1	0	0	0	-1	0	0	0	0	-1	-1	0	-1	0	0	0	0	0	0	0	0	-1	0	0	0	1	2	0	-1	2	1	2	0	0	0	0	0	2	2	2	0	2	2	-1	2	2	1	2	2	2	2	2	2	0	2	2	1	2	2	0	0	0	2	2	2	2	2	2	2	2	2	2	2	2	2	2	0	0	0	0	0	0	0	0	0	0	2	2	0	2	-1	0	0	0	0	-1	1	2	0	0	0	0	0	2	2	2	2	2	-1	2	2	2	2	2	2	2	2	0	2	2	-1	2	0	0	0	2	2	0	0	0	2	0	-1	0	0	0	0	0	0	0	0	0	0	0	2	0	2	-1	2	0
A03	17812312	2	2	2	2	2	2	2	2	2	2	2	-1	2	0	0	2	2	2	2	-1	2	2	2	2	2	2	1	2	2	2	2	2	2	0	0	0	-1	0	0	0	0	0	0	0	0	0	0	0	0	0	0	0	0	0	0	0	0	0	0	0	0	0	0	2	2	0	1	1	0	1	0	0	0	0	0	2	2	2	0	2	2	0	2	2	0	2	2	2	2	2	2	0	2	2	1	2	2	0	0	0	2	2	2	2	2	2	2	2	2	2	2	2	2	2	0	0	1	0	0	0	0	0	0	0	2	2	0	2	0	0	0	-1	0	0	2	2	0	0	0	0	-1	2	2	2	2	2	2	2	2	2	2	2	2	2	2	0	2	2	0	2	0	0	0	-1	2	0	0	0	2	0	0	-1	0	0	0	0	0	0	0	0	0	0	2	0	2	0	2	0
A03	17987304	0	0	0	1	0	1	0	0	0	-1	1	0	0	0	0	0	1	0	0	0	2	1	0	0	0	0	0	1	0	2	-1	0	2	1	1	0	1	0	0	0	1	0	0	1	-1	1	0	0	0	1	0	0	1	1	0	1	0	1	0	1	-1	0	-1	0	0	1	1	1	0	0	0	0	0	0	1	-1	0	0	0	0	0	0	1	-1	1	0	1	1	0	-1	0	-1	0	1	1	0	1	0	1	0	0	-1	1	0	1	0	0	0	2	0	0	0	0	0	1	1	-1	2	1	1	1	0	2	0	1	1	0	0	1	1	1	1	0	0	1	0	0	2	0	1	1	1	1	1	0	1	0	0	-1	0	1	0	2	1	0	0	1	0	0	1	2	0	0	0	0	0	1	1	1	1	1	0	-1	1	0	0	0	0	0	0	1	0	0	0	0	0	1	1
A03	18501727	2	2	2	2	2	2	2	2	2	2	2	2	2	0	0	2	-1	2	2	2	-1	2	2	2	2	2	2	2	2	1	2	2	2	0	2	0	2	0	0	0	0	0	0	0	0	0	0	0	0	-1	0	0	0	0	0	0	0	0	0	0	0	0	0	2	2	0	1	2	1	0	0	0	0	0	0	0	0	0	0	0	0	0	2	2	0	2	2	2	0	0	0	2	0	0	2	0	2	-1	0	0	1	2	2	2	2	2	2	2	2	2	2	2	2	1	0	0	0	0	0	-1	0	0	0	0	2	2	0	2	0	0	0	0	0	0	2	2	0	0	0	0	0	2	2	2	2	2	2	2	2	2	2	2	2	2	2	0	2	2	0	1	0	-1	0	0	2	2	2	-1	2	0	0	0	0	0	0	0	0	0	0	0	0	0	0	0	2	0	2	1
A03	18501735	2	2	2	2	2	2	2	2	2	2	2	2	2	0	0	2	-1	2	2	2	-1	2	2	2	2	2	2	2	2	1	2	2	2	0	2	0	2	0	0	0	0	0	0	0	0	0	0	0	0	-1	0	0	0	0	0	0	0	0	0	0	0	0	0	2	2	0	1	2	1	0	0	0	0	0	0	0	0	0	0	0	0	0	2	2	0	2	2	2	0	0	0	2	0	0	2	0	2	-1	0	0	1	2	2	2	2	2	2	2	2	2	2	2	2	1	0	0	0	0	0	-1	0	0	0	0	2	2	0	2	0	0	0	0	0	0	2	2	0	0	0	0	0	2	2	2	2	2	2	2	2	2	2	2	2	2	2	0	2	2	0	1	0	-1	0	0	2	2	2	-1	2	0	0	0	0	0	0	0	0	0	0	0	0	0	0	0	2	0	2	1
A03	18529096	2	2	2	2	2	2	2	2	2	2	2	2	2	0	0	2	2	-1	2	2	2	2	2	2	2	2	2	2	2	2	2	2	2	0	2	0	2	0	0	0	0	-1	0	0	0	0	1	-1	0	0	0	0	0	0	0	0	0	0	0	0	0	0	0	2	2	0	1	1	-1	0	0	0	0	0	0	0	-1	0	0	0	0	0	2	2	0	2	2	2	0	0	0	2	0	0	2	0	2	-1	0	0	0	2	2	2	2	2	-1	2	2	2	2	2	-1	2	0	0	0	0	0	0	0	0	0	1	-1	2	0	2	-1	0	0	-1	0	0	2	2	0	0	0	0	0	-1	2	-1	2	2	2	2	2	2	2	2	2	2	2	0	2	2	0	2	1	0	0	0	2	2	2	2	2	0	0	0	0	0	0	0	0	0	0	0	0	0	0	0	2	0	2	-1
A03	18529128	2	2	2	2	2	2	2	2	2	2	2	2	2	0	0	2	2	-1	2	2	2	2	2	2	2	2	2	2	2	2	2	2	2	0	2	0	2	0	0	0	0	-1	0	0	0	0	1	-1	0	0	0	0	0	0	0	0	0	0	0	0	0	0	0	2	2	0	1	1	-1	0	0	0	0	0	0	0	-1	0	0	0	0	0	2	2	0	2	2	2	0	0	0	2	0	0	2	0	2	-1	0	0	0	2	2	2	2	2	-1	2	1	2	2	2	-1	2	0	0	0	0	0	0	0	0	0	1	-1	2	0	2	-1	0	0	-1	0	0	2	2	0	0	0	0	0	-1	2	-1	2	2	2	2	2	2	2	2	2	2	2	0	2	2	0	2	1	0	0	0	2	2	2	2	2	0	0	0	0	0	0	0	0	0	0	0	0	0	0	0	2	0	2	-1
A03	18529138	2	2	2	2	2	2	2	2	2	2	2	2	2	0	0	2	2	-1	2	2	2	2	2	2	2	2	2	2	2	2	2	2	2	0	2	0	2	0	0	0	0	-1	0	0	0	0	1	-1	0	0	0	0	0	0	0	0	0	0	0	0	0	0	0	2	2	0	1	1	-1	0	0	0	0	0	0	0	-1	0	0	0	0	0	2	2	0	2	2	2	0	0	0	2	0	0	2	0	2	-1	0	0	0	2	2	2	2	2	-1	2	2	2	2	2	-1	2	0	0	0	0	0	0	0	0	0	1	-1	2	0	2	-1	0	0	-1	0	0	2	2	0	0	0	0	0	-1	2	-1	2	2	2	2	2	2	2	2	2	2	2	0	2	2	0	2	1	0	0	0	2	2	2	2	2	0	0	0	0	0	0	0	0	0	0	0	0	0	0	0	2	0	2	-1
A03	18537479	2	2	2	2	2	2	2	2	2	2	2	2	2	0	0	2	2	2	2	2	2	2	2	2	2	2	2	2	2	1	2	2	2	0	2	0	2	0	0	0	0	0	0	0	0	0	0	0	0	-1	0	0	0	0	0	0	0	0	0	0	0	0	-1	2	2	0	1	2	0	0	1	0	0	0	0	-1	0	0	0	0	0	0	2	2	0	2	2	2	0	-1	0	2	0	0	2	0	2	1	-1	0	1	2	2	2	2	2	2	2	2	2	2	2	2	2	1	0	0	0	0	0	0	0	0	0	2	2	0	2	0	0	0	0	0	0	2	2	0	0	0	0	0	2	2	-1	2	2	2	2	2	2	2	2	2	2	2	0	2	1	0	2	0	0	0	0	2	2	2	2	2	0	-1	0	-1	-1	0	0	0	0	0	0	0	0	-1	-1	2	0	2	0
A03	18537483	2	2	2	2	2	2	2	2	2	2	2	2	2	0	0	2	2	2	2	2	2	2	2	2	2	2	2	2	2	1	2	2	2	0	2	0	2	0	0	0	0	0	0	0	0	0	0	0	0	-1	0	0	0	0	0	0	0	0	0	0	0	0	-1	2	2	0	1	2	0	0	1	0	0	0	0	-1	0	0	0	0	0	0	2	2	0	2	2	2	0	-1	0	2	0	0	2	0	2	1	-1	0	1	2	2	2	2	2	2	2	2	2	2	2	2	2	1	0	0	0	0	0	0	0	0	0	2	2	0	2	0	0	0	0	0	0	2	2	0	0	0	0	0	2	2	-1	2	2	2	2	2	2	2	2	2	2	2	0	2	1	0	2	0	0	0	0	2	2	2	2	2	0	-1	0	-1	-1	0	0	0	0	0	0	0	0	-1	-1	2	0	2	0
A03	18537511	2	2	2	2	2	2	2	2	2	2	2	2	2	0	0	2	2	2	2	2	2	2	2	2	2	2	2	2	2	1	2	2	2	0	2	0	2	0	0	0	0	0	0	0	0	0	0	0	0	-1	0	0	0	0	0	0	0	0	0	0	0	0	-1	2	2	0	1	2	0	0	1	0	0	0	0	-1	0	0	0	0	0	0	2	2	0	2	2	2	0	-1	0	2	0	0	2	0	2	1	-1	0	1	2	2	2	2	2	2	2	2	2	2	2	2	2	1	0	0	0	0	0	0	0	0	0	2	2	0	2	0	0	0	0	0	0	2	2	0	0	0	0	0	2	2	-1	2	2	2	2	2	2	2	2	2	2	2	0	2	1	0	2	0	0	0	0	2	2	2	2	2	0	-1	0	-1	-1	0	0	0	0	0	0	0	0	-1	-1	2	0	2	0
A03	18547219	0	1	0	0	0	0	0	1	1	0	0	0	0	0	0	0	0	0	0	0	0	0	0	0	0	0	0	0	0	0	1	0	0	1	0	0	0	0	1	1	1	0	0	0	1	0	0	0	1	0	0	0	0	0	1	-1	0	0	0	-1	0	0	0	0	0	1	0	1	0	0	-1	0	0	0	1	0	0	0	0	0	0	0	0	0	1	0	-1	0	0	1	0	0	-1	0	0	1	0	0	0	0	0	0	1	0	0	0	0	0	0	1	0	0	1	0	0	0	0	0	0	0	0	0	0	0	0	0	0	0	-1	0	0	0	0	0	0	0	2	0	0	0	0	0	0	0	0	0	0	0	-1	2	0	1	0	0	0	0	0	1	0	0	0	1	0	0	0	0	0	1	0	1	0	0	-1	1	0	1	0	1	0	0	1	0	0	0	0	0	0	0
A03	18595889	2	2	2	2	2	2	2	2	2	2	2	2	1	0	0	2	2	2	2	-1	2	2	2	2	2	2	2	2	2	2	2	2	-1	-1	2	0	2	0	0	0	0	0	0	0	0	0	0	0	0	0	0	0	0	0	0	0	0	0	0	0	0	0	0	2	2	0	1	2	0	0	0	0	0	0	0	0	0	0	0	0	0	0	2	2	0	2	2	2	0	0	0	2	-1	0	2	0	2	1	0	0	0	2	2	2	2	2	2	2	-1	2	2	2	2	2	0	0	0	0	0	0	0	0	0	0	2	2	0	2	-1	0	0	-1	0	0	2	2	0	0	0	0	0	2	2	-1	2	2	2	2	2	2	2	2	2	2	2	0	2	2	0	1	0	0	0	0	2	2	2	2	2	0	0	0	0	0	0	0	0	0	0	0	0	0	0	0	2	0	2	1
A03	18596143	2	2	2	2	2	2	2	2	2	2	2	2	2	0	0	2	2	2	2	-1	2	2	2	2	2	2	2	2	-1	2	2	2	2	0	2	0	2	0	0	0	0	0	0	0	-1	0	0	0	0	0	0	0	0	0	1	0	0	0	0	0	0	0	0	2	2	0	1	2	1	0	0	0	0	0	0	0	0	0	0	0	0	0	2	2	0	2	2	2	0	0	-1	2	0	0	2	0	2	2	0	0	1	2	2	2	2	2	2	-1	2	-1	2	2	1	-1	0	-1	0	0	0	0	-1	0	0	0	-1	2	0	2	0	0	0	0	0	-1	1	2	0	0	0	0	-1	2	2	2	2	2	2	2	2	2	2	2	2	2	2	0	2	2	0	2	0	0	0	0	2	2	2	2	2	0	0	0	-1	0	0	0	0	0	0	0	0	0	0	0	2	0	2	0
A03	18758564	1	0	2	1	0	0	1	1	0	1	1	1	0	1	1	2	0	0	1	0	0	0	0	0	0	-1	-1	0	0	0	1	1	0	2	0	2	2	1	1	-1	1	1	2	1	1	1	2	2	2	1	1	1	1	1	1	2	0	-1	1	1	2	-1	2	0	1	2	1	0	2	2	0	1	1	1	1	1	1	1	2	1	1	1	0	0	0	0	1	1	2	1	2	0	0	2	1	1	1	0	1	1	0	1	0	2	0	0	0	0	0	0	0	1	0	0	1	1	1	1	1	-1	2	1	2	1	0	0	1	-1	1	1	2	2	1	2	1	0	1	2	1	2	2	-1	0	0	0	-1	0	0	1	1	0	1	0	0	0	1	1	1	1	0	1	1	2	1	1	2	0	0	0	1	2	1	2	-1	1	1	1	2	1	0	1	1	-1	1	0	1	0	1
A03	18804392	2	2	2	2	2	-1	2	2	2	2	2	-1	2	0	0	2	2	2	2	2	2	2	-1	2	2	2	2	2	2	2	2	2	2	0	-1	0	0	0	0	0	0	0	0	0	0	0	0	0	0	0	0	0	0	0	0	0	0	0	0	0	0	0	0	2	2	0	-1	2	0	0	0	0	0	0	0	0	-1	0	0	0	0	0	2	2	2	2	2	2	0	0	0	2	-1	0	2	0	2	0	0	0	1	2	1	2	2	2	2	2	2	2	1	2	2	2	0	0	0	0	0	0	0	0	0	0	2	2	0	2	-1	0	0	0	0	0	2	1	0	0	0	0	0	2	2	2	2	2	2	2	2	2	2	2	2	2	2	0	2	2	0	2	0	0	0	0	2	2	2	2	2	0	0	-1	0	0	0	0	0	0	0	-1	2	1	0	2	2	0	2	0
A03	18991540	2	2	2	2	2	2	-1	2	2	-1	2	2	2	0	0	-1	2	2	2	-1	2	2	2	2	2	2	2	2	2	2	2	2	2	0	2	0	0	0	0	0	0	0	-1	0	0	0	0	0	0	0	0	0	0	0	0	0	2	-1	0	0	0	0	0	2	2	0	0	2	0	0	0	0	0	0	0	0	0	0	0	0	0	0	-1	2	2	2	2	2	0	-1	0	2	0	0	2	0	2	1	0	-1	1	2	2	2	2	2	2	2	2	2	2	2	2	1	0	0	0	0	0	0	0	0	2	0	2	-1	0	2	0	0	0	0	0	0	2	2	0	0	0	0	0	2	2	2	2	2	-1	2	2	2	2	2	2	2	2	0	2	2	-1	2	0	0	0	0	2	2	2	2	2	0	0	0	-1	0	0	0	0	0	0	2	2	1	0	2	2	0	2	0
A03	18991543	2	2	2	2	2	2	-1	2	2	-1	2	2	2	0	0	-1	2	2	2	-1	2	2	2	2	2	2	2	2	2	2	2	2	2	0	2	0	0	0	0	0	0	0	-1	0	0	0	0	0	0	0	0	0	0	0	0	0	2	-1	0	0	0	0	0	2	2	0	0	2	0	0	0	0	0	0	0	0	0	-1	0	0	0	0	-1	2	2	2	2	2	0	-1	0	2	0	0	2	0	2	1	0	-1	1	2	2	2	2	2	2	2	2	2	2	2	2	1	0	0	0	0	0	0	0	0	2	0	2	-1	0	2	0	0	0	0	0	0	2	2	0	0	0	0	0	2	2	2	2	2	-1	2	2	2	2	2	2	2	2	0	2	2	-1	2	0	0	0	0	2	2	2	2	2	0	0	0	-1	0	0	0	0	0	0	2	2	1	0	2	2	0	2	0
A03	19021366	2	2	2	2	2	2	2	2	2	2	2	2	2	0	0	2	2	2	2	2	2	2	2	2	2	2	2	2	2	2	2	-1	2	0	2	0	0	0	0	0	0	0	0	0	0	0	-1	-1	0	0	0	0	0	0	0	0	0	0	0	0	0	0	0	2	2	0	1	2	0	0	0	0	0	0	0	0	0	0	0	0	0	0	2	2	2	2	2	2	0	0	0	2	0	0	2	1	2	1	0	0	1	2	2	2	2	2	2	2	2	2	2	2	2	2	0	0	0	0	0	0	1	0	0	0	2	2	0	2	0	0	0	0	0	0	2	2	0	1	0	-1	0	2	2	2	2	2	2	2	2	2	2	2	2	2	2	0	2	2	0	2	0	0	-1	0	2	2	2	2	2	0	-1	1	-1	0	0	0	0	0	0	0	2	1	0	2	2	0	2	0
A03	19091676	1	1	1	0	0	-1	0	0	1	1	0	1	2	0	0	1	0	0	1	0	1	1	0	-1	1	0	0	0	1	0	0	0	-1	-1	0	0	0	0	0	0	0	0	0	0	0	0	0	0	0	0	0	0	0	0	0	0	0	0	0	0	0	0	0	0	0	0	-1	1	-1	0	0	0	0	0	0	0	0	0	0	-1	0	0	1	1	0	1	0	1	0	0	0	1	0	0	1	-1	0	1	0	0	0	0	1	0	2	0	1	0	1	1	-1	1	1	1	0	0	0	0	0	0	0	0	0	0	1	1	0	1	0	0	0	0	0	-1	1	0	0	0	-1	0	0	0	0	0	0	0	1	1	2	1	1	0	0	0	0	0	0	-1	0	0	0	0	0	0	1	1	0	1	0	0	0	0	0	0	0	0	0	0	0	0	0	0	0	1	1	0	1	0
A03	19091704	1	1	1	0	0	-1	0	0	1	1	0	1	2	0	0	1	0	0	1	0	1	1	0	-1	1	0	0	0	1	0	0	0	-1	-1	0	0	0	0	0	0	0	0	0	0	0	0	0	0	0	0	0	0	0	0	0	0	0	0	0	0	0	0	0	0	0	0	-1	1	-1	0	0	0	0	0	0	0	0	0	0	-1	0	0	1	1	0	1	0	1	0	0	0	1	0	0	1	-1	0	1	0	0	0	0	1	0	2	0	1	0	1	1	-1	1	1	1	0	0	0	0	0	0	0	0	0	0	1	1	0	1	0	0	0	0	0	-1	1	0	0	0	-1	0	0	0	0	0	0	0	1	1	2	1	1	0	0	0	0	0	0	-1	0	0	0	0	0	0	1	1	0	1	0	0	0	0	0	0	0	0	0	0	0	0	0	0	0	1	1	0	1	0
A03	19095704	1	0	0	0	0	0	0	0	0	1	1	1	0	1	0	0	0	1	-1	0	0	0	0	0	0	0	0	0	0	-1	0	0	0	2	0	0	0	0	0	-1	0	1	0	0	-1	-1	-1	0	1	0	1	0	0	2	0	0	0	0	0	0	0	0	0	1	1	1	0	0	0	-1	0	0	0	0	1	0	0	1	0	0	0	0	0	1	0	0	0	0	1	0	0	1	0	0	1	0	0	0	0	0	1	0	0	0	0	0	1	0	0	0	0	0	0	0	0	0	0	-1	0	0	0	0	1	0	0	0	0	1	0	0	0	0	0	0	0	0	0	0	0	0	0	0	0	0	0	0	0	0	1	1	0	1	0	1	1	1	1	-1	0	0	0	0	0	0	1	0	0	-1	0	-1	0	0	0	0	0	0	0	0	0	0	0	0	-1	0	0	1	0	0
A03	19095710	1	0	0	0	0	0	0	0	0	1	1	1	0	1	0	0	0	1	-1	0	0	0	0	0	0	0	0	0	0	-1	0	0	0	2	0	0	0	0	0	-1	0	1	0	0	-1	-1	-1	0	1	0	1	0	0	2	0	0	0	0	0	0	0	0	0	1	1	1	0	0	0	-1	0	0	0	0	1	0	0	1	0	0	0	0	0	1	0	0	0	0	1	0	0	1	0	0	1	0	0	0	0	0	1	0	0	0	0	0	1	0	0	0	0	0	0	0	0	0	0	-1	0	0	0	0	1	0	0	0	0	1	0	0	0	0	0	0	0	0	0	0	0	0	0	0	0	0	0	0	0	0	1	1	0	1	0	1	1	1	1	-1	0	0	0	0	0	0	1	0	0	-1	0	-1	0	0	0	0	0	0	0	0	0	0	0	0	-1	0	0	1	0	0
A03	19095720	1	0	0	0	0	0	0	0	0	1	1	1	0	1	0	0	0	1	0	0	0	0	0	0	0	0	0	0	0	-1	0	0	0	2	0	0	0	0	0	-1	0	1	0	0	-1	-1	-1	0	1	0	1	0	0	2	0	0	0	0	0	0	0	0	0	1	1	1	0	0	0	-1	0	0	0	0	1	0	0	1	0	0	0	0	0	1	0	0	0	0	1	0	0	1	0	0	1	0	0	0	0	0	1	0	0	0	0	0	1	0	0	0	0	0	0	0	0	0	0	-1	0	0	0	0	1	0	0	0	0	1	0	0	0	0	0	0	0	0	0	0	0	0	0	0	0	0	0	0	0	0	1	1	0	1	0	1	1	1	1	0	0	0	0	0	0	0	1	0	0	-1	0	-1	0	0	0	0	0	0	0	0	0	0	0	0	-1	0	0	1	0	0
A03	19095722	1	0	0	0	0	0	0	0	0	1	1	1	0	1	0	0	0	1	0	0	0	0	0	0	0	0	0	0	0	-1	0	0	0	2	0	0	0	0	0	-1	0	1	0	0	-1	-1	-1	0	1	0	1	0	0	2	0	0	0	0	0	0	0	0	0	1	1	1	0	0	0	-1	0	0	0	0	1	0	0	1	0	0	0	0	0	1	0	0	0	0	1	0	0	1	0	0	1	0	0	0	0	0	1	0	0	0	0	0	1	0	0	0	0	0	0	0	0	0	0	-1	0	0	0	0	1	0	0	0	0	1	0	0	0	0	0	0	0	0	0	0	0	0	0	0	0	0	0	0	0	0	1	1	0	1	0	1	1	1	1	0	0	0	0	0	0	0	1	0	0	-1	0	-1	0	0	0	0	0	0	0	0	0	0	0	0	-1	0	0	1	0	0
A03	19146534	2	2	2	2	2	2	2	2	2	2	2	2	2	0	0	2	2	2	2	2	2	2	-1	2	2	2	2	2	2	2	2	2	2	0	2	0	0	0	0	0	0	0	0	0	0	0	0	0	0	0	0	0	0	0	0	0	0	0	0	0	0	0	0	2	1	0	2	2	0	0	0	0	0	0	0	0	0	0	0	0	1	0	2	-1	2	2	2	2	0	0	0	2	0	0	2	0	2	0	0	2	-1	2	2	2	2	2	2	2	2	2	2	2	2	2	0	0	0	0	0	0	0	0	0	1	2	2	0	2	-1	0	0	0	0	0	2	2	0	0	0	0	0	2	2	2	2	2	2	2	2	2	2	2	2	2	2	0	2	1	0	2	0	0	0	0	2	2	2	2	2	0	-1	0	1	0	0	0	0	0	0	0	-1	2	0	2	2	0	2	0
A03	19146578	2	2	2	2	2	2	2	2	2	2	2	2	2	0	0	2	2	2	-1	2	2	2	-1	2	2	2	2	2	2	2	2	2	2	0	2	0	0	-1	0	0	0	0	0	0	0	0	0	0	0	0	0	0	0	0	0	0	0	0	0	0	0	0	0	2	1	0	2	2	0	0	0	0	0	0	0	0	0	0	0	0	1	0	2	-1	2	2	2	2	0	0	0	2	0	0	2	0	2	1	0	2	-1	2	2	2	2	2	2	2	-1	2	2	2	2	-1	0	0	0	0	0	0	0	0	0	0	2	2	0	2	-1	-1	0	0	0	0	2	2	0	-1	0	0	0	2	2	2	2	2	2	2	2	2	2	2	2	2	2	-1	2	1	0	2	0	0	0	0	2	2	2	2	2	-1	-1	0	1	0	0	0	-1	0	0	0	-1	1	0	2	2	0	2	0
A03	19203934	2	2	2	2	2	2	-1	2	2	2	2	1	2	0	0	2	2	2	2	-1	2	-1	2	2	2	2	2	2	2	2	2	2	2	0	2	0	0	0	0	0	0	0	0	0	0	0	0	0	0	0	-1	0	0	0	0	0	0	0	0	0	0	0	0	2	2	0	-1	2	0	0	0	0	0	0	0	0	0	0	0	0	0	0	2	2	2	2	2	2	0	0	0	2	0	0	2	0	2	1	0	2	1	2	2	2	2	2	2	2	2	2	2	2	2	2	0	0	0	0	0	0	0	0	0	0	2	2	0	2	-1	0	0	0	-1	0	1	2	0	0	0	0	0	2	2	2	2	2	2	2	2	2	2	2	2	2	2	0	-1	2	0	2	0	0	0	0	2	2	2	2	2	0	0	0	-1	0	0	0	0	0	0	0	2	1	0	2	2	-1	2	0
A03	19242912	2	2	2	2	2	2	2	2	2	2	2	-1	2	0	0	2	2	2	2	2	2	2	2	0	0	0	2	2	2	1	2	2	2	-1	2	0	0	0	0	0	0	0	0	0	0	0	0	0	0	0	0	0	0	0	-1	0	0	0	0	0	0	0	0	2	2	-1	0	2	0	0	0	0	0	0	0	0	0	0	0	0	0	0	2	2	2	2	2	2	0	0	0	2	0	-1	2	0	2	1	0	2	2	2	2	-1	-1	2	2	-1	2	2	2	2	2	-1	0	-1	0	0	0	0	0	0	0	0	2	2	0	2	-1	0	0	0	0	2	2	2	0	0	0	0	0	2	2	2	2	2	2	2	2	2	2	-1	2	-1	2	0	2	2	-1	2	0	0	0	0	2	2	2	2	2	0	0	0	0	0	0	0	0	0	0	0	2	2	0	2	2	-1	2	0
A03	19371907	2	2	2	2	2	2	2	2	2	2	2	2	2	0	0	2	2	2	2	-1	2	2	2	0	0	0	2	2	2	2	2	2	2	0	2	-1	0	0	0	0	0	0	0	0	0	0	0	0	0	0	0	0	0	-1	0	0	0	0	0	0	0	0	0	2	2	0	0	2	1	0	0	0	0	0	0	0	0	0	0	0	0	0	2	2	2	2	2	2	1	0	0	2	2	0	2	0	2	0	0	2	0	2	2	2	-1	2	2	2	2	2	2	2	2	2	0	0	0	0	0	0	1	1	0	0	2	2	0	2	-1	2	2	0	0	0	2	2	0	0	0	0	0	2	2	2	2	2	2	2	2	2	2	2	2	2	1	0	2	2	0	2	0	0	0	0	2	2	2	2	2	-1	0	0	0	0	0	0	0	0	0	0	2	1	0	2	2	0	2	0
A03	19371965	2	2	2	2	2	2	2	2	2	2	2	2	2	0	0	2	2	2	2	-1	2	2	2	0	0	0	2	2	2	2	2	2	2	0	2	-1	0	0	0	0	0	0	0	0	0	0	0	0	0	0	0	0	0	-1	0	0	0	0	0	0	0	0	0	2	2	0	2	2	1	0	0	0	0	0	0	0	0	0	0	0	0	0	2	2	2	2	2	2	1	0	0	2	2	-1	2	0	2	-1	0	2	0	2	2	2	-1	2	2	2	2	2	2	2	2	2	-1	0	0	0	0	0	2	2	0	0	2	2	0	2	-1	2	2	0	0	0	2	2	0	0	0	0	0	2	2	2	2	2	2	2	2	2	2	2	2	2	2	0	2	2	-1	2	0	0	0	-1	2	2	2	2	2	-1	0	-1	0	0	0	0	0	0	0	0	2	1	0	2	2	0	2	-1
A03	19456573	2	2	2	2	2	2	2	2	2	2	2	2	2	0	0	2	-1	2	2	-1	2	2	2	0	0	0	2	-1	2	-1	2	2	2	0	2	0	0	0	1	-1	0	0	0	0	0	0	0	0	-1	0	0	0	0	0	0	0	0	0	0	0	0	0	0	2	2	0	-1	2	1	0	0	0	0	0	0	0	0	0	0	0	0	0	2	-1	2	2	2	2	2	0	0	2	2	0	2	0	2	1	0	2	2	2	2	2	2	2	2	2	2	2	2	1	2	-1	0	0	0	0	0	0	0	0	0	0	2	2	0	2	0	2	2	0	0	0	2	2	0	0	0	-1	0	-1	2	2	2	2	2	-1	2	2	2	2	2	2	2	0	2	2	0	2	0	0	0	0	2	2	2	-1	2	0	0	0	-1	0	0	0	-1	0	0	0	2	1	0	2	2	0	2	0
A03	19848363	2	2	2	2	2	2	2	2	-1	2	2	2	2	0	0	2	2	2	2	2	2	2	2	0	0	0	2	2	2	1	2	2	2	0	2	0	0	0	0	0	0	0	0	0	0	0	0	0	0	1	0	0	0	0	0	0	0	0	0	0	0	-1	0	2	2	0	0	1	0	0	-1	0	0	0	0	-1	0	-1	0	0	0	0	-1	2	2	2	2	2	2	0	1	2	2	-1	2	0	-1	1	0	2	1	2	2	2	2	2	2	2	2	2	2	2	2	-1	0	0	1	0	0	0	0	0	0	0	2	2	0	2	0	2	2	0	1	0	2	2	2	0	0	0	0	-1	2	2	2	2	2	2	2	2	2	2	2	2	2	0	2	2	0	2	0	0	0	0	2	2	2	2	2	0	-1	0	-1	0	0	0	0	0	0	0	2	0	0	2	2	0	-1	-1
A03	19925522	2	2	2	2	2	2	2	2	2	2	0	2	2	0	0	2	2	2	2	2	2	2	2	2	0	0	2	2	2	2	2	2	-1	0	2	0	0	0	2	0	0	0	0	0	-1	-1	1	0	0	0	0	0	0	0	0	0	0	0	0	0	0	0	0	2	2	1	1	2	0	0	0	0	0	0	0	0	1	0	0	-1	0	0	2	2	2	2	-1	2	2	0	1	2	2	0	2	0	2	1	0	2	2	2	2	2	2	2	2	2	2	2	2	2	-1	2	0	0	-1	0	0	0	0	0	0	0	2	-1	0	2	-1	2	2	0	1	0	2	2	2	0	0	-1	0	2	2	2	2	1	2	2	2	2	2	2	2	2	2	0	2	2	0	1	0	0	0	0	2	2	2	2	2	0	0	0	0	0	0	0	0	-1	0	0	2	0	0	2	2	0	2	-1
A03	20078600	2	2	2	2	2	2	2	2	2	2	2	2	2	0	0	2	-1	2	2	2	2	2	-1	2	0	0	2	-1	2	2	2	2	-1	-1	2	0	-1	0	-1	0	0	0	0	0	0	0	2	0	0	0	0	0	0	0	0	0	0	0	-1	0	0	0	0	2	2	0	1	-1	0	0	0	0	0	0	0	0	0	0	0	0	0	0	2	2	2	2	2	2	1	0	0	2	-1	0	2	0	2	0	0	0	2	2	2	2	2	2	2	2	2	2	2	2	2	2	0	0	0	0	0	0	0	0	0	-1	2	2	0	2	0	2	2	-1	2	0	0	2	2	2	0	0	2	2	2	2	2	2	-1	2	2	2	2	2	2	2	2	0	2	2	0	2	0	0	0	0	2	2	2	2	-1	0	0	0	0	0	0	1	0	0	0	0	2	1	0	2	2	-1	2	0
A03	20278176	2	2	2	2	2	2	2	2	2	2	2	2	2	0	0	2	2	2	2	2	2	2	0	2	0	0	2	2	2	2	2	2	2	-1	2	1	0	0	2	0	0	0	0	0	0	0	2	0	0	0	0	-1	0	0	0	0	0	0	0	0	0	0	0	2	2	0	2	2	0	0	0	1	0	0	0	0	0	0	0	0	0	0	2	2	2	2	2	2	1	0	0	2	2	0	2	0	2	2	0	0	1	0	2	2	2	2	2	2	2	2	2	2	2	2	0	0	-1	0	0	0	0	0	0	0	-1	2	0	2	0	2	2	0	2	0	0	2	2	2	0	-1	2	2	2	2	2	2	2	2	2	2	2	2	2	2	2	0	2	2	0	2	0	0	0	0	2	2	2	2	2	-1	-1	-1	-1	0	0	0	0	0	0	2	2	0	0	2	2	-1	2	0
A03	20278571	1	0	0	0	0	1	0	0	0	1	0	1	0	0	0	0	0	0	-1	0	0	0	0	1	0	0	0	0	0	0	0	1	0	1	2	0	0	1	0	0	0	0	0	0	0	-1	0	-1	1	1	1	0	1	0	0	0	0	0	0	0	0	0	-1	1	0	0	0	0	0	0	0	0	1	0	1	0	0	2	0	1	0	0	0	0	1	0	-1	0	2	2	0	0	0	0	0	0	0	0	1	0	1	0	0	0	0	0	0	1	1	1	0	0	0	0	0	0	0	0	0	0	0	0	1	-1	0	0	1	0	-1	0	1	0	-1	0	-1	1	0	0	0	0	0	0	0	0	-1	0	1	1	-1	1	0	-1	0	0	0	2	1	0	0	1	1	0	0	0	0	0	2	0	0	2	0	0	0	0	0	0	0	1	-1	1	1	0	0	0	1	0	-1	0
A03	20285246	1	1	1	0	1	1	1	1	0	0	0	1	1	1	1	1	2	0	2	0	1	2	1	0	1	-1	0	2	1	0	1	2	1	0	0	0	2	0	0	1	1	2	1	1	2	1	2	0	1	0	1	1	0	1	1	1	0	0	1	1	0	0	0	0	1	1	0	1	0	1	0	1	1	0	1	1	1	2	0	1	0	1	1	1	2	0	1	1	1	2	0	1	1	0	1	0	0	1	1	0	0	1	1	2	1	1	1	1	1	1	2	0	1	0	1	1	1	1	1	0	0	0	0	0	-1	1	1	0	-1	1	1	0	1	0	1	2	0	0	1	0	1	1	0	1	-1	-1	1	2	-1	1	1	2	1	1	1	1	1	1	0	0	1	0	2	0	0	0	0	0	1	0	1	-1	-1	1	1	1	0	1	2	2	1	1	0	0	0	0	1	0
A03	20358805	2	2	2	2	2	2	2	2	2	2	2	2	2	0	1	2	2	2	0	-1	2	2	0	2	0	0	2	2	2	2	2	2	2	0	2	0	0	0	2	0	0	0	0	-1	0	0	2	0	0	0	0	0	0	0	0	0	0	0	0	0	0	0	0	0	2	0	-1	2	0	0	0	0	0	0	0	0	0	0	0	0	0	0	-1	2	2	2	2	2	0	-1	0	2	2	0	2	0	1	2	0	1	2	0	2	2	2	2	2	2	2	2	2	2	2	2	0	0	0	0	0	0	0	0	0	0	2	2	0	2	0	2	2	0	0	0	0	2	2	1	0	0	2	0	0	2	0	0	-1	2	2	2	2	2	2	2	2	0	0	2	0	-1	-1	0	0	0	2	2	2	2	0	0	0	-1	0	0	0	1	0	0	-1	2	2	0	0	2	2	2	2	0
A03	20377232	1	2	2	2	2	2	2	2	2	2	2	2	2	0	0	2	2	2	0	2	2	2	0	2	0	0	2	2	2	-1	2	2	2	-1	2	0	0	0	2	0	0	0	0	0	0	0	2	0	0	0	0	0	0	0	0	0	0	1	0	0	0	0	0	0	2	-1	0	-1	0	0	0	0	0	0	0	0	0	0	0	0	0	0	2	2	2	2	2	2	1	0	0	2	-1	0	2	0	2	-1	0	1	1	0	2	2	2	2	2	2	2	2	2	2	2	2	0	0	0	0	0	0	0	0	0	0	2	2	0	2	-1	2	2	0	0	0	0	2	2	2	0	0	2	-1	0	2	0	0	2	2	2	2	2	2	2	2	2	0	0	2	0	1	0	0	0	0	2	2	-1	2	0	0	0	0	-1	0	0	0	0	0	0	2	2	0	0	2	2	2	2	0
A03	20391016	0	0	0	0	0	1	0	0	0	0	1	0	1	0	0	0	0	1	0	0	-1	-1	1	-1	-1	0	0	0	-1	0	0	2	2	-1	1	1	-1	0	1	0	1	0	2	0	1	0	0	1	1	1	0	2	-1	1	0	0	1	1	0	0	0	1	1	1	0	2	1	1	2	1	1	1	1	1	1	1	1	0	0	1	1	0	1	1	0	0	1	0	1	0	1	1	1	1	2	0	-1	0	1	1	2	1	2	0	0	1	1	2	0	1	0	0	1	1	1	1	1	1	0	1	1	1	1	1	0	0	0	2	-1	0	2	0	0	1	0	-1	1	2	1	0	0	1	0	1	1	1	0	1	1	0	1	0	1	1	0	1	1	0	0	1	1	0	0	0	0	0	1	0	0	1	1	0	0	1	0	1	1	0	0	0	1	1	1	0	1	0	-1	1
A03	20404418	2	2	2	2	2	2	2	2	2	2	2	2	2	0	0	2	2	2	0	2	2	2	0	2	0	0	2	2	2	2	2	-1	2	0	2	0	0	0	2	0	0	0	0	0	0	0	2	0	0	0	0	0	0	0	0	0	0	0	0	0	0	0	0	0	2	0	1	1	0	0	0	0	0	0	0	0	0	0	1	1	0	0	2	2	2	2	2	2	0	0	0	2	2	0	2	0	2	1	-1	0	2	0	2	2	2	2	2	2	2	2	2	2	2	2	0	0	0	0	0	0	0	0	0	0	2	1	0	2	-1	2	2	0	2	0	0	2	2	2	0	0	2	0	0	-1	0	0	2	2	2	2	2	2	2	2	2	0	0	0	0	2	0	0	0	0	2	2	2	2	0	0	0	0	0	0	0	0	0	0	0	2	2	0	1	2	2	2	2	0
A03	20404419	2	2	2	2	2	2	2	2	2	2	2	2	2	0	0	2	2	2	0	2	2	2	0	2	0	0	2	2	2	2	2	-1	2	0	2	0	0	0	2	0	0	0	0	0	0	0	2	0	0	0	0	0	0	0	0	0	0	0	0	0	0	0	0	0	2	0	1	1	0	0	0	0	0	0	0	0	0	0	1	1	0	0	2	2	2	2	2	2	0	0	0	2	2	0	2	0	2	1	-1	0	2	0	2	2	2	2	2	2	2	2	2	2	2	2	0	0	0	0	0	0	0	0	0	0	2	1	0	2	-1	2	2	0	2	0	0	2	2	2	0	0	2	0	0	-1	0	0	2	2	2	2	2	2	2	2	2	0	0	0	0	2	0	0	0	0	2	2	2	2	0	0	0	0	0	0	0	0	0	0	0	2	2	0	1	2	2	2	2	0
A03	20644757	1	2	1	1	2	1	0	0	0	1	1	1	1	0	-1	1	1	1	0	1	2	-1	1	0	1	0	-1	0	0	0	1	2	1	0	1	0	-1	1	0	0	0	0	0	0	0	0	0	1	1	0	0	0	2	0	0	0	-1	-1	0	0	1	1	0	0	1	1	1	1	0	1	0	1	0	2	1	0	1	0	1	0	0	0	0	0	1	0	0	0	-1	0	0	0	0	0	0	0	0	0	0	0	0	0	1	0	0	0	0	1	1	1	0	1	1	1	1	0	2	1	0	1	1	1	2	1	0	1	0	0	2	1	1	0	0	-1	2	0	0	0	0	0	0	0	0	0	0	0	0	1	0	0	0	0	0	1	1	0	1	1	1	1	1	1	1	1	1	1	1	2	1	1	1	0	0	0	1	0	0	1	1	1	0	-1	0	0	0	0	0	0
A03	20722321	2	1	2	2	2	2	2	1	2	2	2	1	2	0	0	2	2	2	0	2	2	2	0	2	0	0	2	2	2	2	2	1	2	0	2	0	0	0	2	0	0	0	0	0	0	0	2	0	0	0	0	0	0	0	0	0	0	0	0	0	0	0	0	0	2	0	1	0	0	0	0	0	0	0	0	0	-1	0	0	0	0	-1	2	2	2	2	2	2	1	0	2	2	2	0	2	0	2	2	0	0	2	0	2	2	2	2	2	2	2	-1	2	2	2	2	0	0	0	0	0	0	0	0	0	0	2	-1	0	2	-1	2	2	0	2	0	0	2	2	2	0	0	2	0	0	1	0	-1	2	2	2	2	2	2	2	2	2	0	0	0	0	2	0	0	0	0	2	2	2	2	0	0	0	0	0	0	0	0	0	0	0	2	2	0	0	2	2	2	2	0
A03	20722324	2	1	2	2	2	2	2	1	2	2	2	1	2	0	0	2	2	2	0	2	2	2	0	2	0	0	2	2	2	2	2	1	2	0	2	0	0	0	2	0	0	0	0	0	0	0	2	0	0	0	0	0	0	0	0	0	0	0	0	0	0	0	0	0	2	0	1	0	0	0	0	0	0	0	0	0	-1	0	0	0	0	-1	2	2	2	2	2	2	1	0	2	2	2	0	2	0	2	2	0	0	2	0	2	2	2	2	2	2	2	-1	2	2	2	2	0	0	0	0	0	0	0	0	0	0	2	-1	0	2	-1	2	2	0	2	0	0	2	2	2	0	0	2	0	0	1	0	-1	2	2	2	2	2	2	2	2	2	0	0	0	0	2	0	0	0	0	2	2	2	2	0	0	0	0	0	0	0	0	0	0	0	2	2	0	0	2	2	2	2	0
A03	20722354	2	1	2	2	2	2	2	1	2	2	2	1	2	0	0	2	2	2	0	2	2	2	0	2	0	0	2	2	2	2	2	1	2	0	2	0	0	0	2	0	0	0	0	0	0	0	2	0	0	0	0	0	0	0	0	0	0	0	0	0	0	0	0	0	2	0	1	0	0	0	0	0	0	0	0	0	-1	0	0	0	0	-1	2	2	2	2	2	2	1	0	2	2	2	0	2	0	2	2	0	0	2	0	2	2	2	2	2	2	2	-1	2	2	2	2	0	0	0	0	0	0	0	0	0	0	2	-1	0	2	-1	2	2	0	2	0	0	2	2	2	0	0	2	0	0	1	0	-1	2	2	2	2	2	2	2	2	2	0	0	0	0	2	0	0	0	0	2	2	2	2	0	0	0	0	0	0	0	0	0	0	0	2	2	0	0	2	2	2	2	0
A03	20722360	2	1	2	2	2	2	2	1	2	2	2	1	2	0	0	2	2	2	0	2	2	2	0	2	0	0	2	2	2	2	2	1	2	0	2	0	0	0	2	0	0	0	0	0	0	0	2	0	0	0	0	0	0	0	0	0	0	0	0	0	0	0	0	0	2	0	1	0	0	0	0	0	0	0	0	0	-1	0	0	0	0	-1	2	2	2	2	2	2	1	0	2	2	2	0	2	0	2	2	0	0	2	0	2	2	2	2	2	2	2	-1	2	2	2	2	0	0	0	0	0	0	0	0	0	0	2	-1	0	2	-1	2	2	0	2	0	0	2	2	2	0	0	2	0	0	1	0	-1	2	2	2	2	2	2	2	2	2	0	0	0	0	2	0	0	0	0	2	2	2	2	0	0	0	0	0	0	0	0	0	0	0	2	2	0	0	2	2	2	2	0
A03	20792118	2	2	2	2	2	2	2	2	2	2	2	2	2	0	-1	2	-1	2	0	2	2	2	0	2	0	0	2	2	2	2	2	2	2	1	2	0	-1	-1	2	0	-1	0	0	0	0	0	2	0	0	0	0	0	0	0	0	0	0	0	0	0	0	0	0	0	2	0	0	0	0	0	0	0	0	0	0	0	0	0	0	-1	0	0	2	2	2	-1	2	2	-1	0	2	-1	2	0	2	0	2	1	0	-1	2	0	2	2	2	2	2	2	2	2	2	2	2	2	0	0	0	0	0	-1	0	0	1	0	2	2	0	2	0	2	2	0	2	-1	0	2	2	2	0	0	2	0	0	0	0	0	2	-1	2	2	2	2	2	2	2	0	0	0	0	2	0	0	0	0	2	2	2	2	0	0	0	0	-1	0	0	1	0	0	0	2	2	0	0	2	2	2	2	0
A03	20792124	2	2	2	2	2	2	2	2	2	2	2	2	2	0	-1	2	-1	2	0	2	2	2	0	2	0	0	2	2	2	2	2	2	2	1	2	0	-1	-1	2	0	-1	0	0	0	0	0	2	0	0	0	0	0	0	0	0	0	0	0	0	0	0	0	0	0	2	0	0	0	0	0	0	0	0	0	0	0	0	0	0	-1	0	0	2	2	2	-1	2	2	-1	0	2	-1	2	0	2	0	2	1	0	-1	2	0	2	2	2	2	2	2	2	2	2	2	2	2	0	0	0	0	0	-1	0	0	1	0	2	2	0	2	0	2	2	0	2	-1	0	2	2	2	0	0	2	0	0	0	0	0	2	-1	2	2	2	2	2	2	2	0	0	0	0	2	0	0	0	0	2	2	2	2	0	0	0	0	-1	0	0	1	0	0	0	2	2	0	0	2	2	2	2	0
A03	20792145	2	2	2	2	2	2	2	2	2	2	2	2	2	0	-1	2	-1	2	0	2	2	2	0	2	0	0	2	2	2	2	2	2	2	1	2	0	-1	-1	2	1	-1	0	0	0	0	0	2	0	0	0	0	0	0	0	0	0	0	0	0	0	0	0	0	0	2	0	0	0	0	0	0	0	0	0	0	0	0	0	0	-1	0	0	2	2	2	-1	2	2	-1	0	2	-1	2	1	2	0	2	1	0	-1	2	0	2	2	2	2	2	2	2	2	2	2	2	2	0	0	0	0	0	-1	0	1	1	0	2	2	0	2	0	2	2	0	2	-1	0	2	2	2	0	0	2	0	0	0	0	0	2	-1	2	2	2	2	2	2	2	0	0	0	0	2	0	0	0	0	2	2	2	2	0	0	0	0	-1	0	0	1	0	0	0	2	2	0	0	2	2	2	2	0
A03	20792175	2	2	2	2	2	2	2	2	2	2	2	2	2	0	-1	2	-1	2	0	2	2	2	0	2	0	0	2	2	2	2	2	2	2	1	2	0	-1	-1	2	0	-1	0	0	0	0	0	2	0	0	0	0	0	0	0	0	0	0	0	0	0	0	0	0	0	2	0	0	0	0	0	0	0	0	0	0	0	0	0	0	-1	0	0	2	2	2	-1	2	2	-1	0	2	-1	2	0	2	0	2	1	0	-1	2	0	2	2	2	2	2	2	2	2	2	2	2	2	0	0	0	0	0	-1	0	0	1	0	2	2	0	2	0	2	2	0	2	-1	0	2	2	2	0	0	2	0	0	0	0	0	2	-1	2	2	2	2	2	2	2	0	0	0	0	2	0	0	0	0	2	2	2	2	0	0	0	0	-1	0	0	1	0	0	0	2	2	0	0	2	2	2	2	0
A03	20792181	2	2	2	2	2	2	2	2	2	2	2	2	2	0	-1	2	-1	2	0	2	2	2	0	2	0	0	2	2	2	2	2	2	2	1	2	0	-1	-1	2	0	-1	0	0	0	0	0	2	0	0	0	0	0	0	0	0	0	0	0	0	0	0	0	0	0	2	0	0	0	0	0	0	0	0	0	0	0	0	0	0	-1	0	0	2	2	2	-1	2	2	-1	0	2	-1	2	0	2	0	2	1	0	-1	2	0	2	2	2	2	2	2	2	2	2	2	2	2	0	0	0	0	0	-1	0	0	1	0	2	2	0	2	0	2	2	0	2	-1	0	2	2	2	0	0	2	0	0	0	0	0	2	-1	2	2	2	2	2	2	2	0	0	0	0	2	0	0	0	0	2	2	2	2	0	0	0	0	-1	0	0	1	0	0	0	2	2	0	0	2	2	2	2	0
A03	20997691	2	2	2	2	2	2	2	2	2	2	2	2	2	0	0	2	2	2	0	2	2	2	0	2	0	-1	2	2	2	2	2	2	2	0	2	0	0	0	2	0	0	0	0	0	0	0	2	0	0	0	-1	0	0	0	0	0	0	0	0	1	0	-1	0	0	2	0	2	1	1	1	0	0	0	0	0	0	0	0	0	0	0	0	2	2	2	2	2	2	0	0	2	2	2	0	2	0	2	2	0	0	2	0	2	2	2	2	-1	2	2	2	2	2	2	2	0	0	0	0	0	0	0	-1	0	0	2	2	0	2	0	2	2	0	2	0	0	1	2	2	0	0	2	0	0	0	0	-1	-1	2	2	2	2	2	2	2	2	0	0	0	0	2	0	0	0	0	2	2	2	-1	0	0	0	-1	0	0	0	0	0	0	0	2	2	0	0	2	2	-1	2	0
A03	20997697	2	2	2	2	2	2	2	2	2	2	2	2	2	0	0	2	2	2	0	2	2	2	0	2	0	-1	2	2	2	2	2	2	2	0	2	0	0	0	2	0	0	0	0	0	0	0	2	0	0	0	-1	0	0	0	0	0	0	0	0	1	0	-1	0	0	2	0	2	1	1	1	0	0	0	0	0	0	0	0	0	0	0	0	2	2	2	2	2	2	0	0	2	2	2	0	2	0	2	2	0	0	2	0	2	2	2	2	-1	2	2	2	2	2	2	2	0	0	0	0	0	0	0	-1	0	0	2	2	0	2	0	2	2	0	2	0	0	1	2	2	0	0	2	0	0	0	0	-1	-1	2	2	2	2	2	2	2	2	0	0	0	0	2	0	0	0	0	2	2	2	-1	0	0	0	-1	0	0	0	0	0	0	0	2	2	0	0	2	2	-1	2	0
A03	21199209	0	0	0	0	0	0	1	0	0	0	1	0	1	1	0	1	0	1	1	-1	-1	0	1	0	0	0	0	0	1	1	0	0	0	0	0	0	0	1	0	0	0	0	0	0	0	0	0	0	0	0	0	0	0	0	0	0	1	0	0	0	0	0	0	0	0	0	0	0	0	0	0	1	0	0	1	0	0	0	0	0	1	0	0	0	-1	0	0	1	0	0	0	0	0	0	0	0	0	0	0	0	0	0	1	0	0	0	0	0	0	0	0	0	0	0	0	0	0	0	1	0	-1	0	0	0	0	1	0	0	-1	0	0	0	0	0	0	0	0	0	0	0	0	0	-1	0	0	0	1	-1	0	0	0	0	1	0	0	0	0	0	0	0	0	0	1	0	0	0	0	0	0	1	1	0	0	0	0	0	0	1	0	0	1	0	0	0	0	0	0	0
A03	21704225	2	2	2	2	2	2	2	2	2	2	2	-1	2	0	1	2	2	2	0	2	2	2	0	-1	0	0	2	2	2	2	-1	2	2	1	2	1	0	-1	2	0	0	0	0	0	0	0	2	0	0	0	0	0	-1	0	0	0	0	0	0	0	0	0	0	0	2	0	-1	2	0	0	1	0	0	0	0	0	0	0	0	0	0	0	2	-1	2	2	2	2	1	0	2	2	2	0	2	0	2	2	0	0	2	0	2	2	2	-1	2	2	2	2	2	2	2	2	0	0	0	0	0	0	0	0	0	0	2	2	0	2	-1	2	-1	1	-1	0	0	2	-1	2	0	0	2	0	0	0	0	-1	2	2	2	2	2	-1	2	2	2	0	0	0	0	2	0	0	0	0	2	2	2	2	-1	0	0	0	1	1	0	0	0	0	1	2	2	0	0	2	2	2	1	0
A03	21704243	2	2	2	2	2	2	2	2	2	2	2	-1	1	0	1	2	2	2	0	2	2	2	0	-1	0	0	2	2	2	2	-1	2	2	1	2	1	0	-1	2	0	0	0	0	0	0	0	2	0	0	0	0	0	-1	0	0	0	0	0	0	0	0	0	0	0	2	0	-1	2	0	0	1	0	0	0	0	0	0	0	0	0	0	0	2	-1	2	2	2	2	1	0	2	2	2	0	2	0	2	2	0	0	2	0	2	2	2	-1	2	2	2	2	2	2	2	2	0	0	0	0	0	0	0	0	0	0	2	2	0	2	-1	2	-1	1	-1	0	0	2	-1	2	0	0	2	0	0	0	0	-1	2	2	2	2	2	-1	2	2	2	0	0	0	0	2	0	0	0	0	2	2	2	2	-1	0	0	0	1	1	0	0	0	0	1	2	2	0	0	2	2	2	1	0
A03	21704255	2	2	2	2	2	2	2	2	2	2	2	-1	2	0	1	2	2	2	0	2	2	2	0	-1	0	0	2	2	2	2	-1	2	2	1	2	1	0	-1	2	0	0	0	0	0	0	0	2	0	0	0	0	0	-1	0	0	0	0	0	0	0	0	0	0	0	2	0	-1	2	0	0	1	0	0	0	0	0	0	0	0	0	0	0	2	-1	2	2	2	2	1	0	2	2	2	0	2	0	2	2	0	0	2	0	2	2	2	-1	2	2	2	2	2	2	2	2	0	0	0	0	0	0	0	0	0	0	2	2	0	2	-1	2	-1	1	-1	0	0	2	-1	2	0	0	2	0	0	0	0	-1	2	2	2	2	2	-1	2	2	2	0	0	0	0	2	0	0	0	0	2	2	2	2	-1	0	0	0	1	1	0	0	0	0	1	2	2	0	0	2	2	2	1	0
A03	21735636	2	2	2	2	2	2	2	2	2	2	2	2	2	0	0	2	2	2	-1	2	2	2	0	2	0	0	2	2	2	-1	-1	2	-1	0	2	0	0	0	2	0	0	0	0	0	0	0	2	0	0	0	0	0	0	0	0	0	0	0	0	0	0	1	0	0	-1	0	0	0	0	0	0	0	0	0	0	0	0	0	0	0	0	0	2	2	2	2	1	2	0	0	2	2	2	0	2	0	2	2	0	0	1	0	2	2	2	2	2	2	2	2	2	2	2	2	0	-1	0	-1	0	0	0	0	0	0	2	2	0	2	-1	2	1	0	2	0	0	2	2	2	0	0	-1	0	0	0	0	0	2	2	2	2	2	2	2	2	2	0	0	0	-1	2	0	0	0	0	2	2	2	2	0	-1	-1	0	-1	0	0	0	0	0	0	2	2	0	0	2	2	2	2	0
A03	21943581	2	2	2	2	2	2	2	-1	2	2	2	2	2	0	0	2	2	2	0	-1	2	2	0	2	0	0	2	2	2	2	2	2	-1	0	2	0	0	0	2	0	0	0	0	-1	0	0	2	0	0	0	0	0	0	0	0	0	0	0	0	0	0	0	0	0	2	0	0	0	0	0	0	0	0	0	0	0	0	0	0	0	0	0	2	2	2	2	2	2	1	0	-1	2	2	0	2	0	2	2	0	0	2	0	2	2	-1	2	2	2	-1	2	2	2	-1	2	0	0	0	0	0	0	0	0	0	0	2	2	0	2	0	2	2	0	2	0	0	2	-1	2	0	0	2	0	0	0	0	0	2	2	2	2	2	-1	2	2	2	0	0	0	0	2	0	0	0	0	2	1	2	2	0	0	0	-1	0	0	0	0	0	0	0	2	1	0	0	-1	2	2	2	-1
A03	21943582	0	0	0	0	0	0	0	-1	0	0	0	0	0	-1	1	0	0	0	1	-1	0	0	0	0	0	-1	0	0	0	0	0	0	-1	0	0	0	0	2	0	0	1	1	1	-1	1	0	0	1	0	2	1	1	1	1	0	1	2	0	1	1	0	1	2	0	0	1	1	1	1	1	0	1	1	1	1	1	0	1	1	0	2	0	0	0	0	0	0	0	0	0	-1	0	0	1	0	0	0	0	1	0	0	0	0	0	-1	0	0	0	-1	0	0	0	-1	0	1	0	0	0	1	2	0	1	0	0	0	0	1	0	2	0	0	0	0	0	0	0	-1	0	0	1	0	2	0	1	0	1	0	0	0	0	0	-1	0	0	0	0	1	0	1	0	1	2	0	2	0	0	0	0	0	0	0	-1	0	1	1	0	1	0	1	0	0	0	0	-1	0	0	0	-1
A03	21957050	1	1	1	0	2	1	1	1	1	0	1	0	0	0	0	2	0	-1	0	0	1	1	1	1	-1	-1	0	0	0	1	0	0	-1	1	2	0	2	0	2	2	0	1	0	1	1	1	1	1	1	0	0	2	1	2	-1	1	0	0	1	0	0	1	0	0	0	-1	1	0	1	1	2	1	1	2	0	-1	0	0	0	1	1	0	2	1	0	1	-1	-1	-1	1	2	0	2	1	2	0	1	1	0	2	1	0	0	2	1	1	2	1	0	2	2	1	2	0	0	-1	1	1	0	1	0	1	0	0	2	1	1	1	0	1	1	0	1	0	2	0	0	1	0	1	2	1	2	0	0	0	2	0	1	0	1	1	1	1	1	1	0	1	1	1	1	-1	2	1	1	1	0	1	1	0	0	-1	-1	1	1	0	1	0	1	1	1	1	1	2	1	1	1	1
A03	21990343	2	-1	2	2	2	2	1	2	2	2	2	2	2	0	0	1	2	2	0	2	2	2	0	2	0	0	-1	2	2	2	2	2	2	0	2	0	0	0	-1	0	0	0	0	0	0	-1	2	0	0	0	0	0	0	0	0	0	0	0	0	0	0	0	0	0	2	0	0	0	0	0	0	0	0	0	0	0	0	0	0	0	0	0	2	2	2	2	-1	2	1	0	-1	-1	2	0	2	0	2	2	2	0	1	0	2	2	2	2	2	2	2	2	2	-1	2	2	0	0	0	0	0	-1	0	0	0	0	2	-1	0	2	-1	2	2	0	2	0	-1	2	2	2	0	0	2	0	0	0	0	0	2	2	2	2	2	2	2	1	2	0	-1	0	-1	2	0	0	0	0	2	2	2	2	0	0	0	0	-1	0	0	0	0	0	0	2	2	0	0	2	2	2	2	0
A03	21999161	-1	0	0	0	0	1	0	0	0	0	0	0	1	0	0	0	0	0	0	0	0	0	0	1	0	1	0	0	0	0	0	0	0	0	-1	1	0	1	0	1	1	1	0	0	0	0	1	0	0	0	0	0	0	0	0	0	0	1	1	0	0	0	0	0	0	1	0	0	1	0	1	0	0	0	0	1	0	0	0	0	1	-1	1	0	0	0	0	0	1	0	0	0	0	1	1	0	0	0	1	0	0	0	1	1	1	0	0	0	0	0	0	0	0	1	0	-1	0	0	0	0	1	0	0	0	0	0	1	1	0	1	1	-1	0	0	1	0	0	0	0	1	-1	0	0	0	0	0	0	1	0	0	0	0	1	0	0	0	0	0	0	0	0	0	0	0	0	-1	0	0	0	0	-1	0	-1	0	0	0	0	1	1	-1	0	0	1	1	0	0	0	0
A03	22031434	0	0	1	0	0	0	0	0	0	0	0	0	0	0	0	0	0	0	0	0	0	0	0	0	0	0	0	0	0	0	0	-1	0	0	0	-1	0	0	0	0	0	0	0	0	-1	0	1	0	1	0	0	0	0	0	0	0	0	0	-1	0	0	1	0	0	0	0	0	1	0	0	1	1	0	0	0	0	0	0	0	0	0	0	-1	0	0	0	0	0	1	2	0	0	0	2	0	0	0	0	0	0	0	0	0	0	0	1	-1	0	0	0	0	0	0	0	0	0	0	0	0	0	0	0	0	0	0	0	0	0	-1	0	0	0	1	0	0	0	0	0	0	0	1	0	0	1	0	0	0	0	0	0	0	-1	1	0	0	0	0	0	-1	0	0	0	0	0	0	0	0	0	0	0	0	0	0	0	0	0	0	0	0	0	0	0	1	0	0	0	0	0
A03	22031469	0	1	1	1	1	1	1	0	1	0	1	1	1	1	2	1	1	0	2	1	0	1	-1	0	0	0	0	1	1	1	0	2	2	-1	1	2	2	0	0	1	1	0	1	1	2	0	1	1	0	0	1	1	0	1	1	0	0	2	2	1	1	0	-1	1	-1	0	1	0	1	0	1	1	0	0	1	0	2	1	0	1	1	1	2	1	2	1	1	0	1	2	1	0	-1	-1	0	1	0	1	1	1	0	0	1	0	0	1	-1	0	0	1	0	1	0	2	1	1	0	0	1	1	0	1	1	2	2	0	1	0	2	-1	1	1	0	1	1	1	-1	0	1	1	1	0	1	0	1	0	1	0	-1	1	0	-1	0	1	0	0	2	1	2	1	0	1	0	0	1	1	1	2	1	1	2	0	0	0	1	1	1	0	0	1	1	0	1	1	1	1	0	1
A03	22223151	2	2	2	2	2	2	2	2	2	2	2	2	2	0	0	2	2	2	0	2	-1	2	0	2	0	0	2	2	2	2	2	2	2	0	2	0	-1	-1	2	0	0	0	0	0	0	0	2	0	0	0	0	0	0	0	0	0	0	-1	0	0	0	0	0	0	0	0	0	0	-1	-1	0	0	0	0	0	0	0	-1	0	0	0	0	2	2	2	2	-1	2	2	0	2	2	2	0	1	0	2	2	2	-1	2	0	2	2	2	2	2	-1	2	2	2	2	2	-1	0	0	0	2	0	0	0	0	0	0	2	-1	1	2	-1	2	2	0	2	2	0	2	2	2	0	-1	2	0	0	0	0	0	2	2	0	0	0	0	0	0	2	0	0	0	0	-1	0	0	0	0	2	2	2	2	0	0	0	0	0	0	0	0	0	0	0	2	2	0	0	2	2	2	2	0
A03	22232793	0	0	0	0	0	0	0	0	0	0	0	0	0	0	0	0	-1	0	0	0	0	0	2	0	0	1	0	0	0	0	0	0	-1	1	0	1	1	0	0	0	1	1	1	1	1	1	0	0	1	0	1	1	0	1	1	1	0	0	1	1	0	-1	1	1	1	2	0	0	0	-1	1	1	1	0	1	1	2	1	1	1	1	1	0	0	-1	-1	0	0	1	1	0	0	0	1	0	1	0	0	0	1	0	1	0	0	0	0	0	0	0	-1	0	0	0	0	-1	0	2	1	1	1	1	0	1	0	0	0	0	0	-1	0	0	1	0	0	-1	0	0	0	1	1	0	1	1	-1	0	0	0	0	1	0	1	1	1	1	0	0	1	1	0	0	0	1	1	1	0	0	-1	0	0	0	1	1	-1	1	0	1	-1	1	0	2	0	1	0	0	0	0	0	0
A03	22249965	2	2	2	2	2	2	2	2	2	2	2	2	2	0	0	2	2	2	0	2	2	2	0	2	0	0	2	2	2	2	-1	2	2	0	2	0	0	0	2	0	0	0	0	0	0	0	2	1	0	0	0	0	0	0	0	0	0	0	0	0	-1	1	-1	0	-1	0	1	1	0	0	0	0	0	0	0	0	0	0	0	0	0	0	2	2	2	2	2	2	2	0	2	2	2	0	2	0	2	2	2	0	2	0	2	2	2	2	2	2	2	2	2	2	2	2	0	0	0	0	0	0	0	2	0	0	2	2	0	2	-1	2	2	0	2	2	0	2	2	2	0	-1	2	0	0	0	0	0	-1	-1	0	0	0	0	1	0	-1	0	0	0	-1	2	0	-1	0	-1	2	2	2	2	0	0	0	0	0	0	0	0	0	0	-1	0	2	0	0	2	0	2	2	0
A03	22430438	0	1	0	1	1	-1	1	1	1	2	2	2	1	1	1	1	1	1	1	1	0	1	1	1	0	1	1	1	1	1	-1	1	0	1	1	-1	1	1	0	0	1	1	1	1	1	1	1	1	1	0	1	2	1	1	1	1	1	1	1	0	1	1	2	0	1	0	1	1	1	1	1	1	1	1	1	1	1	1	0	1	2	1	0	2	1	2	1	1	-1	-1	0	0	1	0	1	0	0	1	1	0	0	1	1	1	1	1	1	0	2	1	0	1	1	0	1	1	0	1	1	0	1	0	2	1	2	1	1	0	0	1	1	1	1	1	1	0	0	2	2	-1	1	1	2	1	-1	2	1	0	0	1	0	2	1	1	0	1	1	1	1	1	2	1	1	0	2	1	2	1	0	2	-1	2	-1	1	1	1	1	1	1	0	1	0	1	0	1	1	1	1
A03	22430999	0	0	2	0	1	0	1	1	1	2	0	2	1	0	0	1	0	2	2	-1	2	1	2	0	1	0	1	2	1	0	-1	2	2	1	2	1	1	1	0	1	1	1	0	0	0	0	1	-1	1	1	0	2	1	-1	2	-1	1	1	1	0	1	0	1	0	-1	0	1	2	1	-1	-1	1	1	1	1	1	1	0	1	0	1	0	1	1	2	2	0	1	0	0	1	1	0	2	1	0	2	0	0	1	1	1	1	1	1	1	1	1	1	1	1	1	0	2	2	0	-1	1	2	0	2	1	0	2	2	1	2	1	-1	1	1	0	-1	-1	1	0	0	1	1	2	0	1	0	-1	1	1	0	2	0	1	1	1	1	1	0	0	0	0	1	1	1	0	0	2	1	1	0	1	1	0	0	0	-1	0	1	1	1	1	0	2	1	0	1	1	1	1	0	0
A03	22451610	2	-1	2	2	2	2	2	2	2	2	2	2	2	2	2	-1	2	2	0	-1	2	2	1	2	0	0	2	2	2	2	2	2	2	0	2	0	0	0	2	0	0	0	-1	0	0	0	2	0	0	0	0	0	0	0	0	0	0	0	0	0	0	0	0	0	0	0	0	0	0	0	-1	0	0	0	0	0	0	0	0	0	0	0	2	2	2	2	2	2	0	0	-1	1	2	0	2	0	2	2	2	0	0	0	2	2	2	-1	2	-1	2	2	2	2	2	2	0	0	0	0	-1	0	0	0	0	2	2	2	0	2	0	2	2	0	2	2	0	2	2	2	0	-1	2	0	0	0	0	0	-1	2	0	0	0	0	0	1	2	0	0	0	0	2	0	0	0	0	2	2	2	2	-1	0	0	0	-1	0	0	0	0	0	0	0	2	0	0	2	0	2	2	0
A03	22455313	2	2	2	2	2	2	2	2	2	-1	-1	2	2	2	2	2	2	2	0	2	2	2	0	2	0	0	-1	2	2	1	2	2	2	0	-1	0	0	0	2	0	0	0	0	0	-1	0	2	-1	0	0	0	0	0	0	0	-1	0	0	1	0	0	0	0	0	-1	0	1	0	0	0	0	0	0	0	0	0	0	0	0	-1	-1	0	2	2	2	2	2	2	1	0	2	2	2	0	2	0	2	2	2	0	1	0	2	2	2	2	2	2	2	2	2	2	2	2	0	0	0	0	0	0	0	0	0	2	2	2	0	2	2	2	2	0	2	2	0	2	2	2	0	0	2	0	0	0	0	0	2	2	0	0	0	0	0	0	1	0	0	0	0	2	0	0	0	0	2	1	2	2	0	0	0	-1	-1	-1	0	-1	0	0	0	0	2	0	0	2	0	2	2	0
A03	22500084	2	2	2	2	2	2	2	2	2	2	2	2	2	2	-1	2	2	2	0	2	2	2	0	2	0	0	2	2	2	2	2	2	2	0	2	0	0	0	2	0	0	0	0	0	0	-1	2	0	0	0	0	0	0	0	0	0	0	0	0	0	0	-1	0	0	0	0	0	0	-1	0	0	1	0	0	0	0	0	0	0	0	0	0	2	2	2	-1	2	2	1	0	2	-1	2	0	2	0	2	2	2	0	1	0	2	2	2	2	2	2	2	2	2	2	2	2	0	0	0	0	0	0	-1	0	0	2	2	2	0	2	0	2	2	-1	2	2	0	-1	2	2	0	0	2	-1	-1	0	0	0	2	2	0	0	0	0	0	0	2	0	0	0	0	2	0	0	0	0	2	-1	2	2	0	0	0	0	0	0	-1	0	0	0	0	-1	2	0	0	2	0	2	2	0
A03	22500100	0	0	0	0	0	0	0	0	0	0	0	1	1	0	-1	0	1	0	0	0	0	0	0	0	0	0	0	0	0	0	0	0	0	0	0	0	1	0	0	0	0	0	0	0	0	-1	1	1	0	1	1	0	1	0	0	1	0	0	0	0	0	-1	0	0	0	0	0	0	-1	0	0	0	0	0	0	0	0	0	0	0	0	0	1	0	0	-1	0	0	0	0	0	-1	1	0	1	0	1	0	0	1	0	0	0	0	1	0	0	0	0	0	0	0	0	1	0	0	0	0	0	0	-1	1	0	0	0	0	0	0	0	0	0	-1	0	0	0	-1	0	0	0	0	0	2	-1	0	0	0	0	0	0	0	0	0	0	0	0	0	0	0	0	2	0	0	0	0	0	-1	0	0	1	0	0	0	0	0	-1	0	0	1	1	-1	0	0	0	0	0	0	0	0
A03	22707312	2	2	2	2	2	2	2	2	2	1	2	2	2	2	-1	2	2	-1	2	2	2	2	0	2	0	0	2	-1	2	-1	2	-1	2	0	2	0	0	0	2	0	0	0	0	0	0	0	2	0	0	0	0	0	0	0	0	0	0	0	0	0	-1	0	0	0	0	0	0	0	0	0	0	0	0	0	0	0	0	0	0	0	0	-1	-1	2	2	2	2	2	1	0	2	2	2	1	2	0	2	2	2	0	2	0	2	2	2	2	2	2	2	2	2	2	2	-1	0	0	0	0	0	0	0	0	0	2	2	-1	0	2	0	2	2	0	2	2	0	2	2	2	0	2	2	2	2	2	2	2	2	2	2	2	2	2	2	2	2	2	0	0	0	2	0	0	0	1	2	2	2	2	0	0	0	0	0	0	0	0	0	0	0	0	2	0	0	2	0	2	2	1
A03	23009724	2	2	2	0	2	0	-1	-1	2	2	2	2	2	0	0	0	2	0	2	0	2	0	0	0	0	0	0	-1	0	0	0	2	2	0	2	0	0	0	-1	0	0	0	0	0	0	0	0	0	0	0	0	0	0	0	1	0	0	0	0	0	0	0	0	0	0	0	0	0	0	0	0	0	0	0	0	0	0	0	0	0	0	0	0	0	0	0	0	2	0	0	0	0	0	0	0	0	2	-1	2	0	2	0	2	2	2	2	2	2	2	2	2	2	2	2	0	0	0	0	0	0	0	0	0	2	2	-1	0	2	0	2	2	0	2	2	0	-1	2	2	0	2	2	2	2	2	2	2	2	2	2	2	2	2	2	2	2	2	0	0	0	2	0	0	0	0	2	2	2	1	2	0	0	0	0	0	0	0	0	0	0	0	0	0	0	1	0	2	2	0
A03	23009730	2	2	2	0	2	0	-1	-1	2	2	2	2	2	0	0	0	2	0	2	0	2	0	0	0	0	0	0	-1	0	0	0	2	2	0	2	0	0	0	-1	0	0	0	0	0	0	0	0	0	0	0	0	0	0	0	1	0	0	0	0	0	0	0	0	0	0	0	0	0	0	0	0	0	0	0	0	0	0	0	0	0	0	0	0	0	0	0	0	2	0	0	0	0	0	0	0	0	2	-1	2	0	2	0	2	2	2	2	2	2	2	2	2	2	2	2	0	0	0	0	0	0	0	0	0	2	2	-1	0	2	0	2	2	0	2	2	0	-1	2	2	0	2	2	2	2	2	2	2	2	2	2	2	2	2	2	2	2	2	0	0	0	2	0	0	0	0	2	2	2	1	2	0	0	0	0	0	0	0	0	0	0	0	0	0	0	1	0	2	2	0
A03	23009862	2	2	-1	0	2	0	2	2	2	2	2	2	2	0	0	0	2	1	2	0	2	0	-1	0	0	1	0	0	0	0	0	2	2	0	2	0	0	-1	-1	0	0	0	0	0	0	0	0	0	0	0	0	0	-1	0	0	0	0	0	-1	0	0	1	0	0	0	0	0	0	0	0	0	-1	0	0	0	0	0	0	0	0	0	0	0	0	0	0	0	1	0	0	0	0	0	0	0	0	2	2	2	0	1	0	2	2	2	2	2	2	2	2	2	2	2	2	0	0	0	0	0	0	0	0	0	-1	2	2	0	2	-1	2	2	0	2	2	0	2	2	2	0	2	2	2	2	2	2	2	2	2	2	2	2	2	2	2	-1	2	0	0	0	2	0	0	0	0	2	2	2	2	2	1	0	0	0	0	0	0	0	0	0	0	0	0	0	2	0	2	2	0
A03	23009870	2	2	-1	0	2	0	2	2	2	2	2	2	2	0	0	0	2	1	2	0	2	0	-1	0	0	1	0	0	0	0	0	2	2	0	2	0	0	-1	-1	0	0	0	0	0	0	0	0	0	0	0	0	0	-1	0	0	0	0	0	-1	0	0	1	0	0	0	0	0	0	0	0	0	-1	0	0	0	0	0	0	0	0	0	0	0	0	0	0	0	1	0	0	0	0	0	0	0	0	2	2	2	0	1	0	2	2	2	2	2	2	2	2	2	2	2	2	0	0	0	0	0	0	0	0	0	-1	2	2	0	2	-1	2	2	0	2	2	0	2	2	2	0	2	2	2	2	2	2	2	2	2	2	2	2	2	2	2	-1	2	0	0	0	2	0	0	0	0	2	2	2	2	2	1	0	0	0	0	0	0	0	0	0	0	0	0	0	2	0	2	2	0
A03	23009874	2	2	-1	0	2	0	2	2	2	2	2	2	2	0	0	0	2	1	2	0	2	0	-1	0	0	1	0	0	0	0	0	2	2	0	2	0	0	-1	-1	0	0	0	0	0	0	0	0	0	0	0	0	0	-1	0	0	0	0	0	-1	0	0	1	0	0	0	0	0	0	0	0	0	-1	0	0	0	0	0	0	0	0	0	0	0	0	0	0	0	1	0	0	0	0	0	0	0	0	2	2	2	0	1	0	2	2	2	2	2	2	2	2	2	2	2	2	0	0	0	0	0	0	0	0	0	-1	2	2	0	2	-1	2	2	0	2	2	0	2	2	2	0	2	2	2	2	2	2	2	2	2	2	2	2	2	2	2	-1	2	0	0	0	2	0	0	0	0	2	2	2	2	2	1	0	0	0	0	0	0	0	0	0	0	0	0	0	2	0	2	2	0
A03	23035956	2	2	2	0	2	0	2	2	2	2	2	2	0	0	0	0	2	1	2	0	2	0	0	0	0	0	0	0	0	0	0	2	-1	0	2	1	0	0	2	0	0	0	0	0	0	0	0	0	0	0	0	0	0	0	0	0	0	0	0	0	0	0	0	0	0	0	-1	0	0	0	0	0	0	0	0	0	0	0	0	0	0	0	-1	0	0	0	0	2	0	0	0	0	-1	0	0	0	-1	2	2	0	1	0	2	2	2	2	2	2	2	2	2	2	2	2	0	0	0	-1	0	0	0	0	0	2	2	2	0	2	0	2	2	0	2	-1	0	2	2	2	0	2	2	2	2	2	-1	2	2	2	2	2	2	2	2	2	2	2	0	0	0	2	0	0	0	0	2	2	2	2	2	0	0	0	-1	0	0	0	0	0	0	0	0	0	0	2	0	-1	2	0
A03	23035968	2	2	2	0	2	0	2	2	2	2	2	2	2	0	0	0	2	1	2	0	2	0	0	0	0	0	0	0	0	0	0	2	-1	0	2	1	0	0	2	-1	0	0	0	0	0	0	0	0	0	0	0	0	0	0	0	0	0	0	0	0	0	0	0	0	0	0	-1	0	1	0	0	0	0	0	0	0	0	0	0	0	0	0	-1	0	0	0	0	2	0	0	0	0	-1	0	0	0	-1	2	2	0	1	0	2	2	2	2	2	2	2	2	2	2	2	2	0	0	0	-1	0	0	0	0	0	2	2	2	0	2	0	2	2	0	2	-1	0	2	2	2	0	2	2	2	2	2	-1	2	2	2	2	2	2	2	2	2	2	2	0	0	0	2	0	0	0	0	2	2	2	2	2	0	0	0	-1	0	0	0	0	0	0	0	0	0	0	2	0	-1	2	0
A03	23035995	2	2	2	0	2	0	2	2	2	2	2	2	2	0	0	0	2	1	2	0	2	0	0	0	0	0	0	0	0	0	0	2	-1	0	2	1	0	0	2	-1	0	0	0	0	0	0	0	0	0	0	0	0	0	0	0	0	0	0	0	0	0	0	0	0	0	0	-1	0	1	0	0	0	0	0	0	0	0	0	0	0	0	0	-1	0	0	0	0	2	0	0	0	0	-1	0	0	0	-1	2	2	0	1	0	2	2	2	2	2	2	2	2	2	2	2	2	0	0	0	-1	0	0	0	0	0	2	2	2	0	2	0	2	2	0	2	-1	0	2	2	2	0	2	2	2	2	2	-1	2	2	2	2	2	2	2	2	2	2	2	0	0	0	2	0	0	0	0	2	2	2	2	2	0	0	0	-1	0	0	0	0	0	0	0	0	0	0	2	0	-1	2	0
A03	23038362	2	2	2	0	2	0	2	2	2	2	2	2	2	0	0	0	2	0	1	0	2	0	0	0	0	0	0	0	0	0	0	2	2	0	2	-1	0	0	2	0	0	0	0	0	-1	0	0	0	1	0	0	0	0	0	0	0	0	0	0	0	0	0	0	0	0	-1	0	0	0	0	0	0	0	0	0	0	0	0	0	0	0	0	-1	0	0	0	0	2	0	0	0	0	0	0	0	0	2	-1	2	0	2	0	2	2	2	2	2	2	2	2	2	2	1	2	0	0	0	0	0	0	0	0	-1	2	2	2	0	2	-1	-1	-1	0	2	-1	0	2	-1	-1	0	-1	2	2	2	2	2	-1	2	2	2	2	-1	2	2	2	2	2	0	0	0	2	0	0	0	0	2	2	2	2	2	0	0	0	0	0	0	0	0	0	0	0	0	0	1	2	0	2	2	0
A03	23273812	2	1	2	0	1	0	1	1	1	1	-1	2	1	-1	2	0	2	0	2	0	2	0	-1	0	0	0	0	0	0	0	0	1	2	0	2	0	0	0	2	-1	0	0	0	0	0	0	0	0	0	0	0	1	0	-1	0	0	-1	0	0	0	0	0	0	0	0	0	1	0	1	0	0	0	0	0	0	0	0	0	1	0	0	-1	0	0	0	0	0	2	0	0	-1	0	0	0	0	0	0	1	2	0	1	0	1	2	1	2	1	1	2	0	1	1	2	1	0	0	0	0	0	0	0	0	0	1	2	2	0	2	-1	2	2	-1	1	2	0	1	0	1	0	1	2	2	2	1	2	2	2	-1	2	2	1	2	2	2	2	1	0	0	0	1	0	0	0	0	2	2	0	-1	1	-1	0	0	0	0	0	0	0	0	0	0	0	0	2	2	0	1	0	0
A03	23288945	2	-1	2	1	-1	0	2	-1	-1	2	2	2	2	2	-1	0	2	1	2	1	2	0	0	0	-1	0	0	0	0	0	-1	2	2	0	2	0	0	0	2	0	0	0	0	0	0	0	0	0	0	0	0	0	-1	0	0	0	0	0	0	0	0	0	0	0	0	0	2	1	1	0	0	0	0	0	0	0	0	0	0	0	0	-1	0	0	0	0	0	2	0	0	0	0	0	0	0	0	2	2	2	0	2	-1	2	2	2	2	2	2	2	2	-1	2	2	2	0	0	1	0	0	0	0	0	0	2	2	2	0	2	-1	2	2	0	2	2	0	2	2	2	0	2	2	2	2	2	2	2	2	-1	2	2	2	2	2	2	2	2	0	0	0	2	0	0	0	0	2	1	2	2	-1	0	0	0	0	0	0	0	0	0	-1	0	0	0	1	2	0	2	2	0
A03	23577598	2	2	2	0	2	0	2	2	2	2	2	2	2	2	0	0	2	1	2	-1	1	0	-1	0	0	0	0	0	-1	0	0	2	2	0	2	0	0	0	-1	0	0	0	0	0	0	0	0	0	0	0	0	0	0	1	0	0	0	0	0	0	0	0	0	0	1	0	0	0	0	0	0	0	0	0	-1	0	0	0	0	0	0	-1	0	0	0	0	0	2	0	0	0	0	0	0	0	0	2	2	2	0	1	0	2	2	2	2	2	2	2	2	2	2	2	2	1	0	0	0	0	0	0	0	2	2	2	2	0	2	-1	2	2	0	2	2	0	2	2	-1	0	2	2	2	2	1	2	2	2	2	2	2	2	2	2	2	2	2	0	0	0	2	-1	0	0	0	2	2	2	2	2	0	0	-1	0	0	0	0	-1	0	0	0	0	0	2	2	0	2	2	0
A03	23577627	2	2	2	0	2	0	2	2	2	2	2	2	2	2	0	0	2	1	2	-1	1	0	-1	0	0	0	0	0	-1	0	0	2	2	0	2	0	0	0	-1	0	0	0	0	0	0	0	0	0	0	0	0	0	0	1	0	0	0	0	0	0	0	0	0	0	1	0	0	0	0	0	0	0	0	0	-1	0	0	0	0	0	0	-1	0	0	0	0	0	2	0	0	0	0	0	0	0	0	2	2	2	0	1	0	2	2	2	2	2	2	2	2	2	2	2	2	1	0	0	0	0	0	0	0	2	2	2	2	0	2	-1	2	2	0	2	2	0	2	2	-1	0	2	2	2	2	1	2	2	2	2	2	2	2	2	2	2	2	2	0	0	0	2	-1	0	0	0	2	2	2	2	2	0	0	-1	0	0	0	0	-1	0	0	0	0	0	1	2	0	2	2	0
A03	23762988	0	0	0	0	0	1	0	0	0	-1	1	0	0	0	1	1	0	0	0	0	0	1	0	0	0	1	1	0	0	0	1	0	-1	0	0	-1	1	1	0	0	1	1	0	1	0	1	1	2	0	1	0	1	2	2	1	1	1	1	2	-1	1	0	1	1	2	0	1	2	-1	0	1	1	1	1	0	1	1	1	1	1	1	1	2	1	2	1	0	0	1	2	2	1	1	0	1	1	0	0	0	0	1	1	0	0	-1	0	-1	0	0	-1	0	0	0	0	1	1	1	1	1	0	1	1	-1	0	0	-1	1	0	0	0	0	1	-1	0	0	1	1	0	0	0	-1	0	0	0	0	0	-1	0	0	1	0	0	0	0	0	0	1	1	1	0	1	2	1	-1	2	0	0	0	-1	1	1	1	1	2	1	1	1	1	1	1	1	1	1	0	1	0	0	1
A03	23805240	2	2	2	0	2	0	2	1	2	2	2	2	2	2	0	0	2	1	2	0	0	0	0	0	0	0	0	0	2	0	0	2	2	0	2	-1	0	-1	2	0	0	0	0	0	0	0	0	0	-1	0	0	0	0	0	0	0	0	0	0	0	0	0	0	0	0	0	0	1	0	0	0	0	0	0	0	0	0	0	0	0	0	0	0	0	0	0	0	2	0	0	0	0	0	0	0	0	2	2	2	0	2	0	2	2	2	2	2	2	2	-1	2	2	2	2	0	0	0	0	0	0	0	0	2	1	2	2	0	2	-1	2	2	0	2	2	0	2	2	2	0	1	2	2	2	2	2	2	2	2	2	2	2	2	2	2	2	2	0	0	0	2	0	0	0	0	2	2	2	2	2	0	0	0	-1	0	0	0	0	0	0	0	0	0	2	2	0	2	2	0
A03	23805268	2	2	2	0	2	0	2	1	2	2	2	2	2	2	0	0	2	0	2	0	0	0	0	0	0	0	0	0	2	0	0	2	2	0	2	-1	0	-1	2	0	0	0	0	0	0	0	0	0	-1	0	0	0	0	0	0	0	0	0	0	0	0	0	0	0	0	0	0	1	0	0	0	0	0	0	0	0	0	0	0	0	0	0	0	0	0	0	0	2	0	0	0	0	0	0	0	0	2	2	2	0	2	0	2	2	2	2	-1	2	2	-1	2	2	2	2	0	0	0	0	0	0	0	0	2	1	2	2	0	2	-1	2	2	0	2	2	0	2	2	2	0	1	2	2	2	2	2	2	2	2	2	2	2	2	2	2	2	2	0	0	0	2	0	0	0	0	2	2	2	2	2	0	0	0	-1	0	0	0	0	0	0	0	0	0	2	2	0	2	2	0
A03	23806413	2	2	2	0	-1	0	2	2	2	2	2	-1	2	2	0	0	2	1	2	0	0	0	0	0	0	0	0	0	2	0	-1	-1	2	0	-1	0	0	0	2	0	0	0	0	0	0	0	0	0	0	0	0	0	0	0	0	0	0	0	0	0	0	-1	0	0	0	0	0	1	1	0	0	0	0	0	0	0	0	0	0	0	0	0	0	0	0	0	0	2	0	0	0	0	0	0	0	0	2	-1	2	0	0	0	2	2	2	2	2	2	2	2	2	2	2	2	0	0	0	0	0	0	0	0	2	2	2	2	1	2	-1	2	2	0	2	2	0	2	-1	2	0	2	2	2	2	2	2	2	2	2	2	2	2	2	2	2	2	2	0	0	0	2	0	0	0	-1	-1	2	2	2	-1	-1	0	0	0	0	0	0	0	-1	0	0	0	0	1	2	0	-1	2	0
A03	23806419	2	2	2	0	-1	0	2	2	2	2	2	-1	2	2	0	0	2	1	2	0	0	0	0	0	0	0	0	0	2	0	-1	-1	2	0	-1	0	0	0	2	0	0	0	0	0	0	0	0	0	0	0	0	0	0	0	0	0	0	0	0	0	0	-1	0	0	0	0	0	1	1	0	0	0	0	0	0	0	0	0	0	0	0	0	0	0	0	0	0	2	0	0	0	0	0	0	0	0	2	-1	2	0	0	0	2	2	2	2	2	2	2	2	2	2	2	2	0	0	0	0	0	0	0	0	2	2	2	2	1	2	-1	2	2	0	2	2	0	2	-1	2	0	2	2	2	2	2	2	2	2	2	2	2	2	2	2	2	2	2	0	0	0	2	0	0	0	-1	-1	2	2	2	-1	-1	0	0	0	0	0	0	0	-1	0	0	0	0	1	2	0	-1	2	0
A03	23910374	0	1	1	0	1	0	0	1	1	2	1	1	1	1	1	1	0	1	0	1	0	-1	2	1	1	-1	0	1	2	1	-1	0	0	2	1	1	-1	0	1	1	-1	0	0	1	2	1	1	0	0	1	1	1	1	1	0	0	2	0	2	1	-1	0	0	1	-1	1	1	1	0	1	0	0	0	0	0	0	2	0	1	1	0	1	1	1	0	0	1	1	1	1	0	0	0	0	0	1	2	1	1	1	2	1	0	2	1	0	1	1	1	1	0	1	1	1	1	0	0	1	1	0	1	1	1	2	1	1	1	1	0	1	1	1	0	0	1	1	0	0	1	-1	1	0	1	1	1	0	2	1	1	0	1	0	1	1	1	0	0	1	0	-1	1	1	1	1	1	1	1	1	1	2	1	1	-1	1	0	1	0	0	0	1	1	0	0	1	1	0	2	1
A03	24046674	0	2	1	0	1	1	1	1	1	2	0	0	1	2	0	1	1	1	0	0	0	-1	0	0	1	0	1	0	1	0	0	0	-1	0	1	0	1	1	0	1	0	0	0	1	1	1	1	0	0	1	1	0	1	0	1	0	1	1	1	2	0	0	0	1	0	2	1	1	0	0	1	0	0	1	1	0	1	1	0	0	1	0	1	0	-1	0	2	0	0	1	0	0	1	2	0	1	1	1	1	0	1	-1	0	-1	0	0	0	0	1	0	-1	0	0	1	0	0	0	1	1	1	0	1	1	1	1	-1	0	0	-1	1	0	1	2	0	1	1	1	1	1	-1	0	0	1	1	1	2	-1	0	1	0	1	1	1	1	1	1	0	1	-1	1	0	2	1	-1	1	0	0	0	1	1	0	0	-1	0	0	0	0	0	1	1	0	1	0	1	1	0	1	0
A03	24204977	2	0	0	0	0	0	2	-1	2	2	2	2	2	0	0	0	0	1	2	0	0	0	0	0	0	-1	0	0	-1	0	0	-1	2	0	2	0	0	0	2	0	0	0	0	0	0	0	-1	0	0	0	0	0	0	0	0	0	0	0	0	0	0	0	0	0	0	0	2	0	1	0	0	0	0	0	0	0	0	0	0	0	0	0	0	0	-1	0	0	0	0	0	0	0	-1	0	0	0	2	2	2	0	1	0	2	2	2	2	2	2	2	2	2	1	2	2	0	0	0	-1	0	0	0	0	0	2	-1	2	0	2	-1	2	2	0	0	0	0	0	0	2	0	2	2	2	-1	0	2	2	-1	2	2	2	2	2	2	2	2	2	0	2	0	2	0	0	0	0	2	2	2	2	2	0	0	0	0	0	0	0	0	0	0	0	0	0	1	0	0	2	0	0
A03	24204978	2	0	0	0	0	0	2	-1	2	2	2	2	2	0	0	0	0	1	2	0	0	0	0	0	0	-1	0	0	-1	0	0	-1	2	0	2	0	0	0	2	0	0	0	0	0	0	0	-1	0	0	0	0	0	0	0	0	0	0	0	0	0	0	0	0	0	0	0	2	0	1	0	0	0	0	0	0	0	0	0	0	0	0	0	0	0	-1	0	0	0	0	0	0	0	-1	0	0	0	2	2	2	0	1	0	2	2	2	2	2	2	2	2	2	1	2	2	0	0	0	-1	0	0	0	0	0	2	-1	2	0	2	-1	2	2	0	0	0	0	0	0	2	0	2	2	2	-1	0	2	2	-1	2	2	2	2	2	2	2	2	2	0	2	0	2	0	0	0	0	2	2	2	2	2	0	0	0	0	0	0	0	0	0	0	0	0	0	1	0	0	2	0	0
A03	24245501	2	0	0	0	-1	0	2	0	2	2	2	2	2	0	0	0	0	1	2	1	0	0	0	0	0	0	0	-1	2	0	0	2	2	0	2	0	0	0	2	0	0	0	0	0	0	0	0	-1	0	0	0	0	0	0	0	0	0	0	0	0	0	0	0	0	0	0	0	-1	-1	0	0	0	0	0	0	0	0	0	-1	0	0	0	0	0	0	0	-1	0	0	0	0	0	0	0	0	0	2	2	2	0	1	0	2	2	2	2	2	2	2	2	2	2	2	2	0	0	0	0	0	0	-1	0	0	2	0	2	0	2	2	2	2	0	1	0	0	1	0	2	0	2	2	2	2	0	2	2	0	2	2	2	2	2	2	2	2	2	0	2	0	2	1	-1	0	0	2	2	2	2	2	0	0	0	0	0	0	0	0	0	0	0	0	0	2	0	0	2	-1	0
A03	24245542	2	0	0	0	-1	0	2	0	2	2	2	2	2	0	0	0	0	1	2	1	0	0	0	0	0	0	0	-1	2	0	0	2	2	0	2	0	0	0	2	0	0	0	0	0	0	0	0	-1	0	0	0	0	0	0	0	0	0	0	0	0	0	0	0	0	0	0	0	-1	-1	0	0	0	0	0	0	0	0	0	-1	0	0	0	0	0	0	0	-1	0	0	0	0	0	0	0	0	0	2	2	2	0	1	0	2	2	2	2	2	2	2	2	2	2	2	2	0	0	0	0	0	0	-1	0	0	2	0	2	0	2	2	2	2	0	1	0	0	1	0	2	0	2	2	2	2	0	2	2	0	2	2	2	2	2	2	2	2	2	0	2	0	2	1	-1	0	0	2	2	2	2	2	0	0	0	0	0	0	0	0	0	0	0	0	0	2	0	0	2	-1	0
A03	24245554	2	0	0	0	0	0	2	0	2	2	2	2	2	0	0	0	0	1	2	1	0	0	0	0	0	0	0	0	2	0	0	2	2	0	2	0	0	0	2	0	0	0	0	0	0	0	0	-1	0	0	0	0	0	0	0	0	0	0	0	0	0	0	0	0	0	0	0	0	0	0	0	0	0	0	0	0	0	0	-1	0	0	0	0	0	0	0	-1	0	0	0	0	0	0	0	0	0	2	2	2	0	1	0	2	2	2	2	2	2	2	2	2	2	2	2	0	0	0	0	0	0	0	0	0	2	0	2	0	2	2	2	2	0	1	0	0	1	0	2	0	2	2	2	2	0	2	2	0	2	2	2	2	2	2	2	2	2	0	2	0	2	1	-1	0	0	2	2	2	2	2	0	0	0	0	0	0	0	0	0	0	0	0	0	1	0	0	2	-1	0
A03	24457732	2	0	-1	0	0	0	0	0	2	2	2	2	2	-1	-1	0	0	2	2	0	0	-1	0	0	0	0	-1	0	2	0	0	2	2	0	2	-1	-1	0	2	0	0	0	0	0	0	0	0	0	0	0	0	-1	0	0	0	0	0	0	0	0	0	-1	0	0	0	0	1	0	1	0	0	0	0	0	0	0	0	0	0	0	0	0	0	0	0	0	0	-1	-1	0	0	0	0	0	0	0	2	2	2	0	1	0	2	2	2	2	2	2	2	2	2	2	2	2	-1	0	0	-1	0	0	0	0	0	2	0	2	0	2	0	2	2	-1	0	0	0	0	0	2	0	2	2	2	2	0	2	2	0	2	2	2	2	2	2	2	2	2	0	2	0	2	0	0	0	0	2	2	2	2	2	0	0	0	-1	0	0	0	0	0	0	0	2	0	2	0	0	2	0	0
A03	24457735	2	0	-1	0	0	0	0	0	2	2	2	2	2	-1	-1	0	0	2	2	0	0	-1	0	0	0	0	-1	0	2	0	0	2	2	0	2	-1	-1	0	2	0	0	0	0	0	0	0	0	0	0	0	0	-1	0	0	0	0	0	0	0	0	0	-1	0	0	0	0	1	0	1	0	0	0	0	0	0	0	0	0	0	0	0	0	0	0	0	0	0	-1	-1	0	0	0	0	0	0	0	2	2	2	0	1	0	2	2	2	2	2	2	2	2	2	2	2	2	-1	0	0	-1	0	0	0	0	0	2	0	2	0	2	0	2	2	-1	0	0	0	0	0	2	0	2	2	2	2	0	2	2	0	2	2	2	2	2	2	2	2	2	0	2	0	2	0	0	0	0	2	2	2	2	2	0	0	0	-1	0	0	0	0	0	0	0	2	0	2	0	0	2	0	0
A03	24487200	2	0	0	0	0	0	0	0	2	2	2	2	2	1	0	0	1	-1	2	-1	-1	0	0	0	0	1	0	0	2	0	0	2	2	0	2	0	2	0	2	0	0	0	0	0	-1	0	0	0	0	0	0	0	0	0	0	0	0	0	0	0	0	0	0	0	-1	0	0	1	1	0	0	0	0	0	0	0	0	0	0	0	0	0	-1	0	0	0	0	0	0	0	0	0	0	-1	0	0	2	2	2	0	2	0	2	2	2	2	2	2	2	2	2	2	2	2	0	-1	0	0	0	0	0	0	0	2	0	2	0	2	-1	2	2	0	0	0	0	0	0	2	0	2	-1	-1	2	0	2	-1	0	2	2	2	2	2	2	2	2	2	0	2	-1	2	2	0	-1	0	2	2	2	2	2	0	0	0	-1	0	0	0	0	0	0	0	2	0	1	0	0	2	0	0
A03	24775575	0	0	1	-1	0	0	0	1	0	1	1	0	1	0	0	0	0	-1	0	1	0	-1	1	1	1	0	0	0	0	0	0	1	0	0	1	1	1	0	0	1	0	0	1	0	0	1	1	0	0	0	1	0	1	0	0	1	1	0	0	1	1	1	0	1	0	0	0	0	1	1	1	0	0	-1	1	0	1	0	1	0	0	0	0	0	1	1	0	2	0	0	0	1	1	2	-1	0	0	0	0	1	0	0	2	1	1	0	0	0	0	0	0	1	0	1	0	1	1	0	0	1	0	1	0	0	0	0	0	1	-1	-1	0	0	0	0	0	0	0	0	0	0	1	0	1	1	1	0	1	0	0	1	1	0	0	0	0	1	1	0	-1	0	0	-1	0	0	0	0	0	2	0	0	1	-1	0	1	1	0	1	1	1	0	0	1	1	1	0	0	0	2
A03	24823157	2	0	0	0	0	0	0	0	2	2	2	2	2	0	0	0	0	0	2	0	0	0	0	-1	0	0	0	0	-1	0	0	2	2	0	1	0	2	0	2	0	0	0	0	0	0	0	0	0	0	0	0	0	0	0	0	0	-1	0	0	0	0	0	0	0	1	0	0	0	0	0	0	0	0	0	0	0	0	0	0	0	0	0	0	0	0	-1	-1	0	0	-1	0	0	0	0	0	0	2	2	2	0	2	0	2	-1	2	2	2	-1	2	2	2	2	2	2	0	1	0	0	-1	0	0	0	0	-1	0	2	-1	2	-1	2	2	0	0	0	0	0	1	2	0	2	2	-1	2	0	2	2	0	2	2	2	2	2	2	2	2	2	0	2	0	1	0	0	0	0	2	-1	2	2	2	0	0	0	0	-1	0	0	0	0	0	0	2	0	1	0	0	2	0	0
A03	24964990	2	0	0	0	0	0	0	0	2	2	2	2	2	0	0	0	0	0	2	0	1	0	0	0	0	0	-1	0	2	0	0	2	2	0	2	0	2	-1	2	-1	0	0	0	0	0	0	0	0	0	0	0	0	0	0	0	0	0	0	0	0	0	0	0	0	0	0	0	0	0	0	-1	0	0	0	0	0	0	0	0	0	0	0	0	0	0	0	0	0	0	0	0	0	0	0	0	0	-1	2	2	0	1	0	2	2	2	2	2	2	2	2	2	2	2	2	0	0	0	0	-1	0	0	0	0	2	0	-1	0	2	0	2	2	0	0	0	0	0	0	2	0	2	2	2	2	0	2	2	0	2	2	2	2	2	-1	2	2	1	0	1	0	2	0	0	0	0	2	2	2	2	2	0	0	0	0	0	0	0	0	0	0	0	2	0	2	0	0	2	0	0
A03	24964997	1	0	0	0	0	0	0	0	2	2	2	1	2	0	0	0	0	0	1	0	0	0	0	0	0	0	-1	0	2	0	0	1	2	0	1	0	2	-1	2	-1	0	0	0	0	0	0	0	0	0	0	0	0	0	0	0	0	0	0	0	0	0	0	0	0	0	0	0	0	0	0	-1	0	0	0	0	0	0	0	0	0	0	0	0	0	0	0	0	0	0	0	0	0	0	0	0	0	-1	1	2	0	1	0	2	1	2	1	2	1	2	2	2	2	2	1	0	0	0	0	-1	0	0	0	0	2	0	-1	0	2	0	2	2	0	0	0	0	0	0	1	0	2	2	1	2	0	2	2	0	2	2	1	2	1	-1	1	2	1	0	1	0	2	0	0	0	0	2	1	2	2	1	0	0	0	0	0	0	0	0	0	0	0	2	0	2	0	0	0	0	0
A03	25005271	1	0	0	1	0	0	0	-1	2	0	0	0	1	0	0	-1	0	1	0	1	1	-1	0	0	0	0	0	0	0	-1	0	0	0	0	0	0	-1	0	-1	0	1	0	0	1	0	1	0	0	0	1	0	0	0	0	0	1	1	0	0	0	0	0	1	1	0	0	1	1	0	-1	0	0	0	0	0	0	0	0	0	0	2	0	1	0	0	1	0	0	-1	0	0	0	0	0	0	0	0	0	1	0	0	0	0	0	1	0	1	0	1	0	0	0	0	1	0	-1	0	1	1	0	0	0	0	1	1	1	0	0	0	0	0	-1	1	1	0	0	1	0	2	0	1	0	-1	1	0	0	0	1	0	0	0	0	1	1	0	0	0	0	0	0	1	2	-1	0	0	1	0	2	-1	1	0	0	0	0	1	-1	1	0	0	0	0	1	0	0	0	2	0	0
A03	25305323	-1	0	0	2	0	0	0	0	2	2	2	0	0	0	2	2	0	2	2	2	2	2	2	2	2	2	2	2	2	2	2	2	2	-1	2	0	2	0	2	0	0	0	2	-1	2	2	2	1	0	2	2	0	0	0	2	-1	0	0	0	0	0	0	0	0	2	0	0	0	0	0	0	0	0	0	0	0	0	0	0	0	0	0	2	2	2	2	2	0	1	0	2	2	2	-1	2	0	2	2	2	2	1	2	2	2	2	2	2	2	2	2	2	2	-1	2	0	0	0	0	0	0	0	0	0	2	0	1	0	2	-1	2	2	0	0	-1	0	0	0	2	0	2	2	2	2	0	2	2	0	2	2	2	2	2	2	2	2	2	0	2	0	2	0	0	0	0	2	2	2	2	2	0	0	-1	-1	0	0	0	0	0	0	0	2	0	1	0	1	2	0	0
A03	25305348	-1	0	0	2	0	0	0	0	2	2	2	0	0	0	2	2	0	2	2	2	1	2	2	2	2	2	2	2	2	2	2	2	2	-1	2	0	2	0	2	0	0	0	2	-1	2	2	2	1	0	-1	2	0	0	0	2	-1	0	0	0	0	0	0	0	0	2	0	0	0	0	0	0	0	0	0	0	0	0	0	0	0	0	0	2	2	2	2	2	0	1	0	2	2	2	-1	2	0	2	2	2	2	1	2	2	2	2	2	2	2	2	2	2	2	2	2	0	0	0	0	0	0	0	0	0	2	0	1	0	2	-1	2	2	0	0	-1	0	0	0	2	0	2	2	2	2	0	2	2	0	2	2	2	2	2	2	2	2	2	0	2	0	2	0	0	0	0	2	2	2	2	2	0	0	-1	-1	0	0	0	0	0	0	0	2	0	1	0	1	2	0	0
A03	25737413	2	0	0	2	-1	0	0	0	2	2	2	0	2	-1	0	2	0	2	2	2	2	2	2	2	2	2	2	2	-1	2	2	2	2	0	2	0	2	0	2	0	0	0	-1	0	2	2	2	1	1	0	2	0	0	0	0	2	0	0	0	0	-1	0	0	0	2	0	1	0	0	0	0	0	0	0	0	0	0	0	-1	0	0	0	2	2	2	2	2	0	0	0	2	2	2	-1	2	0	2	2	2	2	1	2	2	2	2	2	0	2	2	2	-1	2	2	2	0	0	0	0	1	0	0	0	0	2	0	2	-1	2	-1	2	2	-1	0	0	0	0	0	2	0	2	2	2	2	2	2	2	0	2	2	2	2	2	2	2	2	2	0	2	-1	2	0	0	0	0	2	2	2	2	1	0	0	0	-1	0	0	0	0	0	0	0	-1	0	0	0	0	2	0	0
A03	25737414	2	0	0	2	-1	0	0	0	2	2	2	0	2	-1	0	2	0	2	2	2	2	2	2	2	2	2	2	2	-1	2	2	2	2	0	2	0	2	0	2	0	0	0	-1	0	2	2	2	1	1	0	2	0	0	0	0	2	0	0	0	0	-1	0	0	0	2	0	1	0	0	0	0	0	0	0	0	0	0	0	-1	0	0	0	2	2	2	2	2	0	0	0	2	2	2	-1	2	0	2	2	2	2	1	2	2	2	2	2	0	2	2	2	-1	2	2	2	0	0	0	0	1	0	0	0	0	2	0	2	-1	2	-1	2	2	-1	0	0	0	0	0	2	0	2	2	2	2	2	2	2	0	2	2	2	2	2	2	2	2	2	0	2	-1	2	0	0	0	0	2	2	2	2	1	0	0	0	-1	0	0	0	0	0	0	0	-1	0	0	0	0	2	0	0
A03	25743177	2	0	0	2	-1	0	0	-1	2	2	2	0	2	0	0	2	0	2	-1	2	2	2	2	2	2	2	2	2	2	2	2	2	2	0	2	0	2	0	2	0	1	0	2	0	2	2	2	1	1	0	-1	0	0	0	0	2	0	0	0	0	-1	-1	0	0	2	0	0	0	2	0	0	0	0	0	0	0	1	0	0	0	0	0	2	2	2	-1	2	0	2	0	2	2	2	0	2	0	2	2	2	2	-1	2	2	2	2	2	2	2	-1	2	2	2	2	2	0	0	0	0	0	0	0	0	0	2	0	-1	0	2	0	2	2	0	0	0	0	0	0	2	0	2	2	2	2	2	2	2	0	2	2	2	2	2	2	2	2	2	0	1	0	2	0	-1	-1	0	2	2	2	2	-1	0	-1	0	0	0	0	0	0	0	0	0	2	1	1	0	0	-1	0	0
A03	25773960	1	1	0	-1	1	1	0	1	1	1	0	1	1	2	0	0	0	0	2	2	0	-1	0	0	0	1	1	0	1	1	-1	1	1	1	1	1	0	1	0	1	1	0	1	1	1	2	2	1	1	1	1	1	1	1	1	0	0	0	1	0	1	1	1	1	1	0	1	1	0	1	0	0	1	1	1	1	2	1	1	1	0	1	1	1	1	0	0	1	1	1	0	-1	0	0	1	1	0	0	1	-1	1	2	0	1	2	1	0	0	2	2	0	0	1	1	0	0	0	0	2	0	1	0	1	1	2	2	0	2	0	1	1	1	1	1	0	1	2	1	1	2	0	0	0	1	1	1	0	2	-1	0	1	1	1	1	2	2	0	1	1	1	0	1	0	0	2	2	1	0	-1	1	-1	0	1	1	0	1	1	1	1	0	-1	0	0	1	1	0	1	0
A03	25774169	2	0	0	2	2	-1	0	0	2	2	2	0	2	0	-1	2	0	2	2	2	2	2	2	2	2	2	2	2	2	2	2	2	2	0	2	0	2	0	2	0	0	0	2	0	2	2	2	2	0	0	2	0	0	0	0	2	0	0	0	0	0	0	0	-1	2	0	1	2	1	0	0	0	0	0	0	0	0	0	0	0	0	0	2	-1	2	2	-1	0	0	0	2	2	2	0	2	0	2	2	2	2	2	-1	2	2	-1	2	2	2	2	2	2	2	2	2	0	0	0	0	-1	0	0	0	0	2	0	2	0	2	-1	2	2	0	-1	0	0	0	0	2	0	2	2	2	2	-1	2	2	0	2	2	2	2	2	2	2	2	2	-1	2	0	2	0	0	0	0	2	2	2	2	2	0	0	0	0	0	0	0	0	0	0	0	2	1	1	0	0	2	-1	0
A03	25774172	2	0	0	2	2	-1	0	0	2	2	2	0	2	0	-1	2	0	2	2	2	2	2	2	2	2	2	2	2	2	2	2	2	2	0	2	0	2	0	2	0	0	0	2	0	2	2	2	2	0	0	2	0	0	0	0	2	0	0	0	0	0	0	0	-1	2	0	1	2	1	0	0	0	0	0	0	0	0	0	0	0	0	0	2	-1	2	2	-1	0	0	0	2	2	2	0	2	0	2	2	2	2	2	-1	2	2	-1	2	2	2	2	2	2	2	2	2	0	0	0	0	-1	0	0	0	0	2	0	2	0	2	-1	2	2	0	-1	0	0	0	0	2	0	2	2	2	2	-1	2	2	0	2	2	2	2	2	2	2	2	2	-1	2	0	2	0	0	0	0	2	2	2	2	2	0	0	0	0	0	0	0	0	0	0	0	2	1	1	0	0	2	-1	0
A03	25798072	1	1	1	1	0	-1	0	0	0	0	0	0	0	0	0	1	0	0	0	1	0	0	0	1	0	0	0	0	1	1	0	0	0	0	0	0	1	1	0	0	0	0	0	0	0	2	0	0	0	1	0	0	-1	0	0	1	0	0	0	0	0	0	0	0	1	0	-1	0	-1	0	0	0	0	0	2	0	1	0	0	0	0	0	0	0	0	0	2	0	0	1	0	0	1	-1	-1	0	0	0	0	-1	0	-1	0	0	0	1	1	0	1	1	0	1	0	0	1	0	1	0	0	1	-1	0	1	1	0	-1	1	0	-1	1	0	0	0	0	0	0	1	0	0	0	0	0	0	0	0	0	-1	-1	1	0	0	0	0	0	0	-1	1	0	1	0	0	0	1	0	0	0	0	0	0	0	0	0	-1	1	0	0	0	1	0	1	0	0	1	1	0	0	0	1
A03	25906927	1	0	0	2	0	0	0	0	2	2	2	2	2	0	0	2	0	2	1	2	1	2	2	2	2	2	2	2	0	2	-1	0	0	0	2	0	2	0	2	0	0	0	2	0	2	2	2	2	0	0	2	1	0	0	0	2	0	0	0	0	0	0	-1	0	2	0	0	0	0	0	0	0	0	0	0	0	0	0	-1	-1	0	0	2	2	2	2	2	0	1	-1	2	2	2	0	2	0	2	2	2	-1	2	2	2	2	2	2	2	2	2	-1	2	2	2	2	0	0	0	0	0	0	0	0	0	2	0	2	0	2	-1	2	2	0	0	0	0	0	0	2	0	2	-1	1	2	2	2	2	0	2	2	2	2	2	2	2	2	2	0	0	0	2	0	0	0	0	2	2	2	2	2	0	0	0	0	0	0	0	0	0	0	0	1	1	2	0	0	2	0	0
A03	26052372	2	0	0	2	0	0	0	0	2	2	2	2	2	0	0	2	0	2	2	2	2	2	2	2	2	2	-1	2	2	2	2	-1	0	0	2	0	2	0	0	0	0	0	2	0	2	2	2	1	0	0	2	0	0	2	0	2	0	0	-1	0	0	0	0	0	2	0	0	0	0	0	0	0	0	0	0	0	0	0	0	0	0	0	2	2	2	2	2	1	1	0	2	2	2	0	2	0	0	2	0	2	0	2	2	2	2	2	2	2	1	2	-1	2	2	2	0	0	0	0	0	0	0	0	0	2	0	2	0	2	-1	2	2	-1	0	0	0	0	0	1	0	2	2	2	2	2	2	2	0	2	2	2	-1	2	2	2	2	2	0	0	0	2	0	0	0	0	1	2	2	1	0	0	0	0	0	0	0	0	0	2	2	2	2	1	1	2	0	2	0	0
A03	26054560	0	1	2	1	1	0	0	1	0	1	2	1	1	1	2	-1	0	0	2	0	1	-1	0	1	1	1	2	1	1	0	0	0	1	1	0	2	-1	1	0	2	-1	1	1	1	1	1	1	1	0	1	1	1	1	2	1	-1	2	0	1	1	0	2	1	1	1	2	1	2	0	0	1	1	1	-1	1	1	1	1	1	0	0	1	0	0	1	0	1	1	2	2	0	2	2	1	-1	2	2	1	0	1	1	1	-1	0	0	0	1	2	1	1	0	1	1	1	1	1	0	1	1	0	2	1	1	1	0	2	1	1	0	1	1	0	0	1	1	1	1	1	1	0	1	1	1	1	0	2	1	0	1	0	1	0	0	1	1	1	1	2	0	1	1	2	1	0	-1	0	1	2	1	1	1	0	0	2	1	1	2	0	1	2	1	1	1	1	1	1	2	1
A03	26254521	2	0	0	2	0	1	0	0	2	2	2	2	2	0	0	2	0	2	2	2	0	2	2	-1	2	2	2	2	2	2	2	0	0	0	-1	0	1	0	0	-1	0	0	0	0	0	0	0	1	0	2	2	0	0	2	0	2	0	0	0	0	0	0	0	0	2	2	0	0	0	2	0	2	0	0	2	2	2	2	0	2	1	0	2	2	2	2	2	0	2	0	2	2	-1	0	2	0	0	2	0	2	-1	2	1	2	2	2	2	2	2	2	2	2	2	2	2	0	0	0	0	0	0	0	0	2	0	-1	0	2	0	2	2	0	0	0	0	1	0	-1	0	2	2	2	2	2	2	2	-1	2	2	2	2	2	2	2	2	2	0	0	1	2	0	-1	0	0	2	2	2	2	0	0	0	0	0	0	0	0	0	2	-1	2	2	0	2	2	0	1	0	-1
A03	26254575	2	0	0	2	0	0	0	0	2	2	2	2	2	0	0	2	0	2	2	2	0	2	2	-1	2	2	2	2	2	2	1	0	0	0	-1	0	1	0	0	-1	0	0	0	0	0	0	0	1	0	2	2	0	0	2	0	2	0	0	0	0	0	0	0	0	2	2	0	0	0	2	0	2	0	0	2	2	2	2	0	2	1	0	2	2	2	2	2	0	2	0	2	2	-1	0	2	0	0	2	0	2	-1	2	1	2	2	2	2	2	2	2	2	2	2	2	2	0	0	0	0	0	0	0	0	2	0	-1	0	2	0	2	2	0	0	0	0	1	0	-1	0	2	2	2	2	2	2	2	-1	2	2	2	2	2	2	2	2	2	0	0	0	2	0	-1	0	0	2	2	2	2	0	0	0	0	0	0	0	0	0	2	-1	2	2	0	2	2	0	1	0	-1
A03	26298326	2	0	0	2	0	0	0	0	2	2	2	2	2	0	0	2	0	2	-1	2	0	2	2	2	2	2	2	2	0	2	2	0	0	0	2	0	2	-1	0	0	0	0	0	0	0	0	0	1	1	2	2	0	0	2	0	2	0	0	0	0	0	0	0	0	2	0	1	1	0	2	0	2	0	0	2	2	2	2	0	2	0	0	2	2	2	2	2	0	1	0	2	2	2	0	2	0	0	2	0	2	0	2	2	2	2	2	2	2	2	2	2	2	2	2	0	0	0	0	0	0	0	0	0	2	0	2	1	2	-1	2	2	-1	0	0	0	0	0	2	0	2	2	2	2	2	2	2	0	2	2	2	2	2	2	2	2	2	0	0	0	2	0	0	0	0	2	2	2	2	0	0	0	0	-1	0	0	0	0	2	2	1	2	1	2	2	0	2	0	0
A03	26515707	2	0	0	2	0	0	0	2	2	2	2	2	2	0	-1	2	0	2	2	2	0	2	2	2	2	2	2	2	0	2	2	0	0	0	2	0	2	0	0	0	0	0	0	0	0	0	0	1	1	2	2	0	0	2	0	2	0	0	0	0	0	0	0	0	2	-1	2	2	0	2	0	2	0	0	2	2	2	2	0	2	-1	0	2	2	2	2	2	0	2	0	2	1	2	0	2	0	0	2	0	2	0	2	2	2	2	1	2	2	2	2	2	2	2	2	0	-1	0	0	0	-1	0	0	0	2	0	2	0	2	-1	2	2	0	0	0	0	0	0	2	0	2	2	2	2	2	2	2	-1	2	2	2	1	2	2	2	2	2	0	0	0	2	0	0	0	0	2	2	2	2	2	0	0	0	-1	0	0	0	0	2	2	2	2	1	2	2	1	2	0	-1
A03	26515713	2	0	0	2	0	0	0	2	2	2	2	2	2	0	-1	2	0	2	2	2	0	2	2	2	2	2	2	2	0	2	2	0	0	0	2	0	2	0	0	0	0	0	0	0	0	0	0	1	1	2	2	0	0	2	0	2	0	0	0	0	0	0	0	0	2	-1	2	2	0	2	0	2	0	0	2	2	2	2	0	2	-1	0	2	2	2	2	2	0	2	0	2	1	2	0	2	0	0	2	0	2	0	2	2	2	2	1	2	2	2	2	2	2	2	2	0	-1	0	0	0	-1	0	0	0	2	0	2	0	2	-1	2	2	0	0	0	0	0	0	2	0	2	2	2	2	2	2	2	-1	2	2	2	1	2	2	2	2	2	0	0	0	2	0	0	0	0	2	2	2	2	2	0	0	0	-1	0	0	0	0	2	2	2	2	1	2	2	1	2	0	-1
A03	26515714	2	0	0	2	0	0	0	2	2	2	2	2	2	0	-1	2	0	2	2	2	0	2	2	2	2	2	2	2	0	2	2	0	0	0	2	0	2	0	0	0	0	0	0	0	0	0	0	1	1	2	2	0	0	2	0	2	0	0	0	0	0	0	0	0	2	-1	2	2	0	2	0	2	0	0	2	2	2	2	0	2	-1	0	2	2	2	2	2	0	2	0	2	1	2	0	2	0	0	2	0	2	0	2	2	2	2	1	2	2	2	2	2	2	2	2	0	-1	0	0	0	-1	0	0	0	2	0	2	0	2	-1	2	2	0	0	0	0	0	0	2	0	2	2	2	2	2	2	2	-1	2	2	2	1	2	2	2	2	2	0	0	0	2	0	0	0	0	2	2	2	2	2	0	0	0	-1	0	0	0	0	2	2	2	2	1	2	2	1	2	0	-1
A03	26515724	2	0	0	2	0	0	0	2	2	2	2	2	2	0	-1	2	0	2	2	2	0	2	2	2	2	2	2	2	0	2	2	0	0	0	2	0	2	0	0	0	0	0	0	0	0	0	0	1	0	2	2	0	0	2	0	2	0	0	0	0	0	0	0	0	2	-1	2	2	0	1	0	2	0	0	2	2	2	2	0	2	-1	0	2	2	2	2	2	0	2	0	2	1	2	0	2	0	0	2	0	2	0	2	2	2	2	1	2	2	2	2	2	2	2	2	0	-1	0	0	0	-1	0	0	0	2	0	2	0	2	-1	2	2	0	0	0	0	0	0	2	0	2	2	2	2	2	2	2	-1	2	2	2	1	2	2	2	2	2	0	0	0	2	0	0	0	0	2	2	2	2	2	0	0	0	-1	0	0	0	0	2	2	2	2	1	2	2	1	2	0	0
A03	26600548	0	0	0	-1	0	0	0	0	-1	0	0	1	0	0	-1	-1	0	-1	0	0	0	0	0	-1	0	0	0	1	0	0	0	0	0	0	0	0	0	0	0	0	0	0	0	0	0	0	1	0	0	0	0	0	0	0	0	0	0	1	0	0	0	0	0	0	0	0	0	0	0	0	0	0	0	0	0	1	0	0	0	1	0	2	2	0	-1	0	0	0	0	0	0	0	0	0	0	0	0	0	0	0	0	0	0	-1	0	0	0	0	0	1	0	0	0	0	0	0	1	0	0	0	-1	1	0	0	0	0	0	0	0	0	1	0	0	0	0	0	0	0	0	0	0	1	0	-1	0	1	0	0	-1	0	0	0	1	0	0	0	0	0	0	0	0	0	0	0	0	0	0	-1	0	0	0	0	-1	0	0	0	0	0	0	2	-1	0	-1	0	0	0	0	0
A03	26670857	2	0	2	2	0	0	0	2	2	2	2	2	2	0	0	2	0	-1	2	2	-1	2	0	2	0	0	2	2	0	2	2	0	0	1	0	0	0	0	0	0	0	0	0	0	0	0	0	2	-1	0	2	0	0	2	0	2	0	0	0	0	0	0	0	0	0	0	-1	2	0	2	0	2	-1	0	2	2	1	2	0	2	0	0	-1	-1	-1	2	2	0	2	0	2	2	2	0	2	0	0	2	0	2	0	2	2	2	2	2	2	2	2	2	1	2	2	2	0	0	0	0	0	-1	-1	0	0	0	0	2	0	2	-1	2	2	0	0	0	0	0	0	2	0	2	2	2	2	-1	2	2	0	2	2	2	2	2	2	2	2	2	0	0	0	2	0	0	0	0	2	0	0	0	0	0	0	0	0	0	0	0	0	0	0	0	0	0	1	0	0	-1	0	0
A03	26686890	2	0	2	2	0	0	0	2	2	-1	2	2	2	0	0	2	0	2	2	1	2	2	0	2	0	0	2	2	0	2	2	0	-1	0	0	0	0	0	0	0	0	0	0	0	0	0	0	2	1	0	2	0	0	2	0	2	0	0	0	0	0	0	0	0	0	0	1	2	0	-1	0	2	0	0	2	2	2	2	0	2	0	0	2	2	2	2	2	0	2	0	2	2	2	0	2	0	0	2	1	2	0	1	2	2	2	2	2	2	2	2	2	2	2	2	0	0	0	0	0	0	0	0	0	0	-1	1	0	2	-1	2	2	0	0	0	0	0	0	2	0	2	2	2	2	2	2	2	0	1	2	2	2	2	2	2	2	2	0	0	0	2	0	0	0	0	2	0	0	0	0	0	0	0	-1	0	0	0	0	0	0	0	0	0	1	0	0	2	0	0
A03	26686901	2	0	2	2	0	0	0	2	2	-1	2	2	2	0	0	2	0	2	2	2	2	2	0	2	0	0	2	2	0	2	2	0	-1	0	0	0	0	0	0	0	0	0	0	0	0	0	0	2	1	0	2	0	0	2	0	2	0	0	0	0	0	0	0	0	0	0	1	2	0	-1	0	2	0	0	2	2	2	2	0	2	0	0	2	2	2	2	2	0	2	0	2	2	2	0	2	0	0	2	1	2	0	2	2	2	2	2	2	2	2	2	2	2	2	2	0	0	0	0	0	0	0	0	0	0	-1	1	0	2	-1	2	2	0	0	0	0	0	0	2	0	2	2	2	2	2	2	2	0	1	2	2	2	2	2	2	2	2	0	0	0	2	0	0	0	0	2	0	0	0	1	0	0	0	-1	0	0	0	0	0	0	0	0	0	1	0	0	2	0	0
A03	26800320	2	0	2	2	1	0	0	2	2	2	2	2	2	0	0	2	0	-1	0	2	1	2	-1	2	0	-1	2	2	0	2	2	0	0	0	0	0	0	0	0	0	0	0	0	0	0	0	0	1	1	0	2	0	0	2	0	2	0	0	0	0	0	0	0	0	0	0	2	1	1	2	0	2	0	0	2	2	2	2	0	2	0	1	2	2	2	2	2	0	2	0	2	2	2	0	2	0	0	2	1	2	0	2	0	2	2	2	0	0	0	0	0	1	0	0	0	0	0	0	0	0	0	0	0	0	0	2	0	0	-1	1	0	0	0	0	0	0	0	2	0	2	2	0	0	0	0	0	0	2	2	2	2	2	2	2	2	2	0	1	0	2	0	1	0	0	2	0	1	0	0	0	0	0	0	0	0	0	0	0	0	0	0	0	0	0	1	2	0	0
A03	26811208	1	0	2	2	0	0	1	2	2	2	2	2	2	0	0	2	0	2	-1	2	1	2	-1	2	0	0	2	2	0	2	2	0	-1	0	0	-1	0	0	0	1	0	0	0	0	0	0	0	1	1	0	2	0	0	2	0	2	0	0	1	1	-1	0	0	0	0	0	1	2	1	2	0	2	1	0	2	2	2	2	0	2	0	0	-1	2	1	2	2	0	2	0	2	2	2	0	2	1	0	2	0	2	0	2	0	2	2	2	0	-1	0	0	0	0	0	0	0	0	0	0	0	0	0	0	0	0	0	2	0	0	-1	0	0	0	0	0	0	-1	0	2	0	2	2	0	0	0	1	0	0	2	-1	2	2	2	2	2	2	2	0	0	-1	2	0	0	0	0	2	0	0	-1	0	1	0	-1	-1	0	0	0	0	0	-1	0	0	0	2	0	0	2	0	0
A03	26811232	1	0	2	2	0	0	1	2	2	2	2	2	2	0	0	2	0	2	-1	2	1	2	-1	2	0	0	2	2	0	2	2	0	-1	0	0	-1	0	0	0	1	0	0	0	0	0	0	0	1	1	0	2	0	0	2	0	2	0	0	1	1	-1	0	0	0	0	0	1	2	1	2	0	2	0	0	2	2	2	2	0	2	0	0	-1	2	1	2	2	0	2	0	2	2	2	0	2	0	0	2	0	2	0	2	0	2	2	2	0	-1	0	0	0	0	0	0	0	0	0	0	0	0	0	0	0	0	0	2	0	0	-1	0	0	0	0	0	0	-1	0	2	0	2	2	0	0	0	1	0	0	2	-1	2	2	2	2	2	2	2	0	0	-1	2	0	0	0	0	2	0	0	-1	0	1	0	-1	-1	0	0	0	0	0	-1	0	0	0	2	0	0	2	0	0
A03	26844820	1	2	1	1	0	1	1	1	0	1	0	1	1	0	0	1	1	0	0	1	1	-1	1	1	0	1	-1	1	1	1	0	0	1	1	-1	0	1	0	1	0	0	1	1	1	0	1	1	0	0	0	1	2	0	-1	2	0	1	1	1	0	-1	0	0	0	1	0	1	2	1	2	1	1	1	1	1	0	0	0	0	0	0	2	0	0	0	1	0	0	0	1	0	0	2	1	0	1	2	0	1	1	1	2	-1	1	0	0	1	1	0	0	0	0	1	1	1	0	1	-1	0	1	0	1	1	1	1	0	1	0	-1	1	1	2	1	0	1	1	1	1	0	0	0	1	1	1	2	1	1	1	1	1	0	1	2	1	1	1	0	1	1	1	2	0	1	0	1	1	1	0	-1	0	1	0	-1	2	1	1	1	0	1	0	1	0	1	1	1	1	1	2
