## Supplemental Table S7 for "Genetic and Genomic Resources to Study Natural Variation in *Brassica rapa*" (part 2 of 3)

### Sheet: Supplemental Table S7C (continued)
Supplemental Table S7. (C) Original called SNP data from GATK program, without filtering and binning. ** 0: SNP from R500; 2: SNP from L58; 1: Heterozygous SNP; -1:Missing value.
A03	26858049	2	1	0	0	-1	1	1	1	1	1	1	0	1	0	2	0	0	1	0	0	1	0	0	0	0	0	2	0	0	0	0	-1	1	0	0	1	0	0	-1	0	2	1	0	1	-1	1	1	-1	1	0	0	-1	-1	0	1	2	0	0	1	0	1	0	0	0	0	0	1	1	0	0	0	0	1	0	0	2	0	0	0	0	0	2	1	1	0	1	1	0	0	0	1	0	1	-1	0	1	1	0	0	0	0	0	1	0	0	1	1	2	2	1	-1	0	0	0	0	0	1	0	2	1	0	1	0	0	0	1	1	-1	0	0	0	0	1	1	1	1	0	1	1	-1	0	0	0	1	1	0	0	2	1	0	1	0	0	0	1	-1	1	0	0	0	0	0	0	-1	1	0	1	1	0	-1	1	-1	0	0	0	0	0	1	0	0	0	1	0	0	1	0	0	0
A03	26884628	2	0	2	2	0	0	0	0	2	2	2	2	2	0	0	2	0	2	0	2	2	2	0	2	0	0	2	2	0	2	2	0	0	-1	0	1	0	0	-1	0	0	0	0	0	0	0	-1	1	1	0	2	0	0	2	2	0	0	0	0	0	0	0	0	0	0	0	1	1	1	2	1	1	0	1	2	2	2	2	0	2	0	0	2	2	2	2	2	0	2	0	2	2	2	0	2	0	0	2	0	2	0	2	1	2	2	2	0	0	0	0	0	0	0	0	0	0	0	0	0	0	0	0	1	0	0	2	0	0	-1	0	0	0	0	0	0	0	0	2	0	2	2	0	0	0	0	0	0	2	2	2	2	2	2	2	2	2	0	0	0	2	0	0	0	0	2	0	0	0	0	0	0	0	0	0	0	0	0	1	0	0	0	0	1	0	0	2	0	0
A03	26885085	2	0	2	2	0	0	0	0	2	2	2	2	2	0	0	2	0	2	1	2	2	2	0	2	0	0	2	2	-1	2	2	0	0	-1	-1	0	0	0	0	0	0	0	0	0	0	0	0	1	2	-1	2	0	0	2	2	0	-1	1	0	0	0	0	0	0	0	0	2	1	1	2	0	2	0	0	2	2	2	2	0	2	0	0	2	2	2	2	2	0	2	0	2	2	2	0	2	0	0	2	0	-1	0	2	0	2	2	2	0	0	0	0	0	0	0	0	0	0	0	0	0	0	0	0	0	0	-1	2	0	0	-1	0	1	-1	0	0	0	0	0	2	0	2	2	0	0	0	0	0	0	-1	2	2	2	2	2	2	2	2	0	0	-1	2	0	0	-1	0	2	0	0	0	0	0	-1	0	0	0	0	-1	0	0	0	0	0	0	1	0	0	2	0	0
A03	27127843	2	0	0	0	0	0	0	0	2	2	2	2	2	2	-1	2	0	2	0	2	2	2	0	2	0	0	2	2	0	0	2	0	0	0	0	0	-1	0	0	0	0	0	0	0	0	0	0	1	2	-1	2	-1	0	2	2	0	0	0	-1	0	0	0	0	0	0	0	2	2	2	2	0	2	0	0	2	2	2	2	0	2	0	2	2	2	2	2	0	0	2	0	2	2	2	0	2	0	0	2	0	0	0	2	0	2	2	2	0	0	0	0	0	0	0	0	0	0	0	-1	0	0	0	0	-1	0	0	-1	0	0	0	0	0	-1	0	0	0	0	0	2	0	2	2	0	0	0	0	0	-1	0	2	2	2	2	2	2	2	2	0	0	0	2	0	0	0	0	2	0	0	0	0	0	0	0	-1	0	0	0	0	0	0	0	-1	0	0	0	0	2	0	0
A03	27217309	2	0	0	1	0	0	0	0	2	2	2	2	2	2	0	2	0	2	0	2	2	2	0	1	0	0	2	2	0	0	2	0	-1	0	0	0	0	0	0	0	0	0	0	0	0	0	0	1	0	0	2	0	0	2	2	0	0	0	0	0	0	0	0	0	0	-1	1	2	1	2	0	2	0	0	2	2	-1	2	0	2	0	2	-1	-1	-1	-1	0	0	1	0	2	2	0	0	2	0	0	-1	0	0	0	2	0	2	2	2	0	0	0	0	0	0	0	0	0	0	0	0	0	0	0	-1	0	0	0	2	0	0	-1	0	0	0	0	0	0	0	0	2	0	2	2	0	0	0	0	-1	0	0	2	2	2	2	2	2	2	2	0	0	0	2	0	0	0	0	2	0	0	0	0	0	0	0	0	0	0	0	0	0	0	0	0	0	0	0	0	2	0	0
A03	27217312	2	0	0	1	0	0	0	0	2	2	2	2	2	2	0	2	0	2	0	2	2	2	0	1	0	0	2	2	0	0	2	0	-1	0	0	0	0	0	0	0	0	0	0	0	0	0	0	1	0	0	2	0	0	2	2	0	0	0	0	0	0	0	0	0	0	-1	1	2	1	2	0	2	0	0	2	2	-1	2	0	2	0	2	-1	-1	-1	-1	0	0	1	0	2	2	0	0	2	0	0	-1	0	0	0	2	0	2	2	2	0	0	0	0	0	0	0	0	0	0	0	0	0	0	0	-1	0	0	0	2	0	0	-1	0	0	0	0	0	0	0	0	2	0	2	2	0	0	0	0	-1	0	0	2	2	2	2	2	2	2	2	0	0	0	2	0	0	0	0	2	0	0	0	0	0	0	0	0	0	0	0	0	0	0	0	0	0	0	0	0	2	0	0
A03	27217315	2	0	0	1	0	0	0	0	2	2	2	2	2	2	0	2	0	2	0	2	2	2	0	1	0	0	2	2	0	0	2	0	-1	0	0	0	0	0	0	0	0	0	0	0	0	0	0	1	0	0	2	0	0	2	2	0	0	0	0	0	0	0	0	0	0	-1	1	2	1	2	0	2	0	0	2	2	-1	2	0	2	0	2	-1	-1	-1	-1	0	0	1	0	2	2	0	0	2	0	0	-1	0	0	0	2	0	2	2	2	0	0	0	0	0	0	0	0	0	0	0	0	0	0	0	-1	0	0	0	2	0	0	-1	0	0	0	0	0	0	0	0	2	0	2	2	0	0	0	0	-1	0	0	2	2	2	2	2	2	2	2	0	0	0	2	0	0	0	0	2	0	0	0	0	0	0	0	0	0	0	0	0	0	0	0	0	0	0	0	0	2	0	0
A03	27289956	2	0	2	0	-1	0	0	0	0	0	0	0	0	2	0	2	-1	0	0	2	2	2	0	2	0	0	2	2	0	0	2	0	0	0	-1	0	0	0	0	0	-1	0	0	0	0	0	0	1	2	0	2	0	0	2	2	0	0	0	0	0	0	0	0	0	0	0	2	2	2	2	0	2	0	-1	2	2	2	2	0	2	0	2	2	2	2	2	0	0	2	-1	2	2	0	0	2	0	0	2	0	0	0	0	0	0	0	2	0	-1	-1	0	0	0	0	0	0	-1	0	0	-1	0	-1	0	0	0	0	2	0	0	-1	0	0	0	0	0	0	0	0	2	0	2	2	0	0	0	0	0	0	0	2	2	2	2	2	2	2	2	0	0	1	2	0	0	0	0	2	0	0	0	0	0	0	0	-1	0	0	0	0	0	0	0	0	0	0	0	0	2	0	-1
A03	27672521	1	1	1	1	1	1	0	0	1	1	2	2	1	-1	0	1	0	1	0	0	1	1	2	0	0	2	2	0	-1	1	1	0	-1	1	1	1	0	0	0	1	1	1	0	1	1	2	0	0	0	1	1	1	2	-1	0	1	0	1	1	2	2	2	0	1	0	1	2	1	0	1	-1	0	0	0	1	1	2	2	1	-1	1	1	1	1	2	1	1	1	0	0	0	1	0	0	1	1	1	1	1	2	1	-1	-1	1	1	0	1	0	2	0	2	1	1	2	1	0	1	2	0	1	-1	1	1	1	-1	1	1	0	2	0	1	0	2	0	1	1	0	0	1	0	0	-1	0	1	1	1	0	1	0	0	0	1	0	1	1	1	0	2	0	1	1	1	1	1	1	0	1	0	-1	1	1	0	2	0	0	1	1	1	1	1	0	0	1	1	1	0	1	0
A03	27804207	2	1	1	1	1	1	1	-1	1	0	1	1	2	2	1	2	2	2	0	0	1	2	1	2	1	1	1	1	1	1	1	1	1	1	1	2	1	0	2	0	1	1	1	1	1	1	1	1	1	1	1	2	0	2	2	0	1	2	1	1	1	1	1	2	1	1	1	1	1	1	1	1	2	1	1	1	1	1	1	1	1	1	1	1	1	1	1	1	1	1	1	2	1	2	1	1	1	0	1	2	1	1	2	0	2	1	1	1	1	1	0	0	1	1	1	1	2	1	1	2	1	1	0	1	0	1	1	0	-1	1	0	0	1	2	1	0	0	1	1	0	1	1	0	0	1	0	2	1	1	1	1	1	1	1	1	1	1	2	0	1	2	0	1	1	1	-1	1	1	1	1	1	0	1	1	1	0	1	1	1	1	1	1	1	1	1	0	0	1
A03	27804218	2	1	1	1	1	1	1	0	1	0	1	1	1	2	1	2	2	1	0	0	1	2	1	2	1	1	1	1	1	1	1	1	1	1	1	1	1	0	2	0	1	1	1	1	1	1	1	1	1	1	1	1	0	1	1	0	1	2	1	1	1	1	1	1	1	1	1	1	1	1	1	1	1	1	1	1	1	1	1	1	1	1	1	1	1	1	1	1	1	1	1	2	1	2	1	1	1	0	1	2	1	1	1	0	2	1	1	1	1	1	0	0	1	1	1	1	1	1	1	1	1	1	0	1	0	1	1	0	-1	1	1	0	1	2	1	0	0	1	1	0	1	1	0	0	1	0	1	1	1	1	1	1	1	1	1	1	1	1	0	1	1	0	1	1	1	0	1	1	1	1	1	0	1	1	1	0	1	1	1	1	1	1	1	1	1	0	0	1
A03	27804219	2	1	1	1	1	1	1	0	1	0	1	1	1	2	1	2	2	1	0	0	1	2	1	2	1	1	1	1	1	1	1	1	1	1	1	1	1	0	2	0	1	1	1	1	1	1	1	1	1	1	1	1	0	1	1	0	1	2	1	1	1	1	1	1	1	1	1	1	1	1	1	1	1	1	1	1	1	1	1	1	1	1	1	1	1	1	1	1	1	1	1	2	1	2	1	1	1	0	1	2	1	1	1	0	2	1	1	1	1	1	0	0	1	1	1	1	1	1	1	1	1	1	0	1	0	1	1	0	-1	1	1	0	1	2	1	0	0	1	1	0	1	1	0	0	1	0	1	1	1	1	1	1	1	1	1	1	1	1	0	1	1	0	1	1	1	0	1	1	1	1	1	0	1	1	1	0	1	1	1	1	1	1	1	1	1	0	0	1
A03	27804240	2	2	1	2	1	2	1	0	1	0	1	1	1	2	2	2	2	1	0	0	1	2	2	2	1	2	1	1	1	1	1	1	1	1	1	1	1	0	2	0	1	1	1	1	1	1	1	1	1	2	1	1	-1	1	1	1	1	2	1	1	1	2	1	1	2	1	1	1	1	1	1	1	1	1	1	1	2	1	1	1	1	1	1	1	1	2	1	1	1	1	1	2	1	1	1	1	2	-1	1	2	2	1	1	0	2	1	1	2	1	1	0	0	1	1	1	1	1	1	1	1	1	1	0	1	0	1	1	0	-1	1	1	0	1	1	1	0	0	1	1	0	2	1	0	0	1	0	1	2	2	1	2	1	1	1	1	1	1	1	0	1	1	0	1	2	2	0	1	2	2	2	1	0	1	1	1	0	1	1	2	1	1	1	1	1	1	0	-1	1
A03	27804243	2	2	1	2	1	2	1	0	1	0	1	1	1	2	2	2	2	1	0	0	1	2	2	2	1	2	1	1	1	1	1	1	1	1	1	1	1	0	2	0	1	1	1	1	1	1	1	1	1	2	1	1	-1	1	1	1	1	2	1	1	1	2	1	1	2	1	1	1	1	1	1	1	1	1	1	1	2	1	1	1	1	1	1	1	1	2	1	1	1	1	1	2	1	1	1	1	2	-1	1	2	2	1	1	0	2	1	1	2	1	1	0	0	1	1	1	1	1	1	1	1	1	1	0	1	0	1	1	0	-1	1	1	0	1	1	1	0	0	1	1	0	2	1	0	0	1	0	1	2	2	1	2	1	1	1	1	1	1	1	0	1	1	0	1	2	2	0	1	2	2	2	1	0	1	1	1	0	1	1	2	1	1	1	1	1	1	0	-1	1
A03	27804251	2	2	1	2	1	2	1	0	1	0	1	1	1	2	2	2	2	1	0	0	1	2	2	2	1	2	1	1	1	1	1	1	1	1	1	1	1	0	2	0	1	1	1	1	1	1	1	1	1	2	1	1	-1	1	1	1	1	2	1	1	1	2	1	1	2	1	1	1	1	1	1	1	1	1	1	1	2	1	1	1	1	1	1	1	1	2	1	1	1	1	1	2	1	1	1	1	2	-1	1	2	2	1	1	0	2	1	1	2	1	1	0	0	1	1	1	1	1	1	1	1	1	1	0	1	0	1	1	0	-1	1	1	0	1	1	1	0	0	1	1	0	2	1	0	0	1	0	1	2	2	1	2	1	1	1	1	1	1	1	0	1	1	0	1	2	2	0	1	2	2	2	1	0	1	1	1	0	1	1	2	1	1	1	1	1	1	0	-1	1
A03	27804267	-1	2	1	1	1	1	1	0	1	0	1	1	1	0	2	1	2	1	0	0	1	2	1	2	1	2	1	1	1	1	1	1	1	1	1	1	1	0	-1	0	1	1	1	1	2	1	1	2	1	2	1	1	-1	0	1	1	1	2	1	1	1	0	0	1	1	1	1	1	1	1	1	1	1	1	1	0	2	1	1	1	1	1	1	1	1	2	1	1	1	1	1	1	1	1	1	1	2	-1	1	2	2	1	1	0	1	1	1	1	1	2	0	0	1	1	1	1	1	1	1	1	2	1	0	1	0	1	0	0	-1	1	1	0	1	1	1	0	0	1	1	0	2	1	0	0	1	0	1	2	2	1	2	1	2	1	1	1	1	1	0	1	1	0	1	2	2	0	1	2	2	2	1	0	1	1	1	0	0	1	1	1	1	1	1	1	1	0	0	0
A03	27804272	-1	0	0	0	0	0	0	0	0	0	0	0	0	2	0	1	0	1	0	2	1	0	0	0	0	0	1	1	0	0	1	0	1	0	0	0	0	0	-1	0	0	0	0	0	0	0	0	0	1	0	1	0	-1	2	1	0	0	0	0	0	0	0	0	0	0	0	1	1	1	1	0	1	0	0	1	2	0	1	0	1	0	1	1	1	1	0	0	0	0	0	1	1	0	0	1	0	0	-1	0	0	0	0	0	0	0	1	0	0	0	0	0	0	0	0	0	0	0	0	0	0	0	0	0	0	0	1	0	0	-1	0	0	0	0	0	0	0	0	1	0	2	0	0	0	0	0	0	0	0	0	1	0	1	0	1	1	1	0	0	0	0	0	0	0	0	0	0	0	0	0	0	0	0	0	0	0	0	0	0	0	0	0	0	0	0	0	2	0	0
A03	27804278	-1	-1	0	0	0	0	0	0	0	0	0	0	0	2	0	1	0	1	0	2	1	0	0	0	0	0	1	1	0	0	1	0	1	0	0	0	0	0	-1	0	0	0	0	0	-1	0	0	0	1	-1	2	0	-1	2	2	0	0	0	0	0	0	0	0	0	0	0	1	2	2	2	0	2	0	0	2	2	-1	2	0	2	0	1	1	2	1	0	0	0	0	0	1	1	0	0	1	0	0	-1	0	-1	0	0	0	0	0	1	0	0	0	0	0	0	0	0	0	0	0	0	0	0	0	0	0	0	0	2	0	0	-1	0	0	0	0	0	0	0	0	1	0	2	0	0	0	0	0	0	0	0	0	1	0	1	0	1	1	1	0	0	0	0	0	0	0	0	0	0	0	0	-1	-1	0	0	0	0	0	0	0	0	0	0	0	0	0	0	0	2	0	0
A03	27807131	0	0	0	1	0	0	1	0	0	1	0	0	1	1	0	1	0	0	0	0	1	-1	-1	1	1	1	0	1	0	2	0	0	0	0	1	0	0	0	0	0	0	0	0	0	0	0	0	0	0	0	0	0	0	0	0	0	0	0	0	0	1	1	0	0	1	0	0	1	0	0	-1	0	0	-1	0	0	0	-1	0	0	0	0	0	0	0	1	0	1	1	0	0	0	2	1	1	0	1	1	1	-1	0	1	0	1	0	0	1	0	2	0	1	1	0	0	1	0	1	0	0	0	1	2	1	0	0	0	0	0	0	1	0	0	1	1	0	2	0	1	1	0	0	-1	1	0	1	0	1	0	0	1	1	1	1	0	0	1	0	1	-1	0	2	0	0	2	1	1	1	0	-1	-1	-1	0	0	0	0	0	1	1	1	1	1	0	1	0	0	-1	0	1
A03	27807132	0	0	0	1	0	0	1	0	0	1	0	0	1	1	0	1	0	0	0	0	1	-1	-1	1	1	1	0	1	0	2	0	0	0	0	1	0	0	0	0	0	0	0	0	0	0	0	0	0	0	0	0	0	0	0	0	0	0	0	0	0	1	1	0	0	1	0	0	1	0	0	-1	0	0	-1	0	0	0	-1	0	0	0	0	0	0	0	1	0	1	1	0	0	0	2	1	1	0	1	1	1	-1	0	1	0	1	0	0	1	0	2	0	1	1	0	0	1	0	1	0	0	0	1	2	1	0	0	0	0	0	0	1	0	0	1	1	0	2	0	1	1	0	0	-1	1	0	1	0	1	0	0	1	1	1	1	0	0	1	0	1	0	0	2	0	0	2	1	1	1	0	-1	-1	-1	0	0	0	0	0	1	1	1	1	1	0	1	0	0	-1	0	1
A03	27807136	0	0	0	1	0	0	1	0	0	1	0	0	1	1	0	1	0	0	0	0	1	-1	-1	1	1	1	0	1	0	2	0	0	0	0	1	0	0	0	0	0	0	0	0	0	0	0	0	0	0	0	0	0	0	0	0	0	0	0	0	0	1	1	0	0	1	0	0	1	0	0	0	0	0	-1	0	0	0	-1	0	0	0	0	0	0	0	1	0	1	1	0	0	0	2	1	1	0	1	1	1	-1	0	1	0	1	0	0	1	0	2	0	1	1	0	0	1	0	1	0	0	0	1	2	1	0	0	0	0	0	0	1	0	0	1	1	0	2	0	1	1	0	0	-1	1	0	1	0	1	0	0	1	1	1	1	0	0	1	0	1	0	0	2	0	0	2	1	1	1	0	-1	-1	-1	0	0	0	0	0	1	1	1	1	1	0	1	0	0	-1	0	1
A03	27807139	0	0	0	1	0	0	1	0	0	1	0	0	1	1	0	1	0	0	0	0	1	-1	-1	1	1	1	0	1	0	2	0	0	0	0	1	0	0	0	0	0	0	0	0	0	0	0	0	0	0	0	0	0	0	0	0	0	0	0	0	0	1	1	0	0	1	0	0	1	0	0	0	0	0	-1	0	0	0	-1	0	0	0	0	0	0	0	1	0	1	1	0	0	0	2	1	1	0	1	1	1	-1	0	1	0	1	0	0	1	0	2	0	1	1	0	0	1	0	1	0	0	0	1	2	1	0	0	0	0	0	0	1	0	0	1	1	0	2	0	1	1	0	0	-1	1	0	1	0	1	0	0	1	1	1	1	0	0	1	0	1	0	0	2	0	0	2	1	1	1	0	-1	-1	-1	0	0	0	0	0	1	1	1	1	1	0	1	0	0	-1	0	1
A03	27807152	0	0	0	1	0	0	1	0	0	1	0	0	1	1	0	1	0	0	0	0	1	-1	-1	1	1	1	0	1	0	2	0	0	0	0	1	0	0	0	0	0	0	0	0	0	0	0	0	0	0	0	0	0	0	0	0	0	0	0	0	0	1	1	0	0	1	0	0	1	0	0	0	0	0	-1	0	0	0	-1	0	0	0	0	0	0	0	1	0	1	1	0	0	0	2	1	1	0	1	1	1	-1	0	1	0	1	0	0	1	0	2	0	1	1	0	0	1	0	1	0	0	0	1	2	1	0	0	0	0	0	0	1	0	0	1	1	0	2	0	1	1	0	0	-1	1	0	1	0	1	0	0	1	1	1	1	0	0	1	0	1	0	0	2	0	0	2	1	1	1	0	-1	-1	-1	0	0	0	0	0	1	1	1	1	1	0	1	0	0	-1	0	1
A03	27807161	0	0	0	1	0	0	1	0	0	1	0	0	1	1	0	1	0	0	0	0	1	-1	-1	1	1	1	0	1	0	2	0	0	0	0	1	0	0	0	0	0	0	0	0	0	0	0	0	0	0	0	0	0	0	0	0	0	0	0	0	0	1	1	0	0	1	0	0	1	0	0	0	0	0	-1	0	0	0	-1	0	0	0	0	0	0	0	1	0	1	1	0	0	0	2	1	1	0	1	1	1	-1	0	1	0	1	0	0	1	0	2	0	1	1	0	0	1	0	1	0	0	0	1	2	1	0	0	0	0	0	0	1	0	0	1	1	0	2	0	1	1	0	0	-1	1	0	1	0	1	0	0	1	1	1	1	0	0	1	0	1	0	0	2	0	0	2	1	1	1	0	-1	-1	-1	0	0	0	0	0	1	1	1	1	1	0	1	0	0	-1	0	1
A03	27807379	2	2	2	2	2	2	1	1	-1	1	1	1	1	1	1	1	0	-1	2	1	1	0	1	1	1	1	1	1	0	0	1	1	1	2	2	0	2	2	2	1	2	0	1	2	2	2	2	1	2	2	2	2	2	2	2	2	1	0	2	1	1	2	2	1	1	2	1	2	2	2	2	2	2	2	2	2	2	2	2	2	2	1	1	2	1	1	1	1	1	1	1	1	0	1	1	0	1	1	1	2	1	1	1	-1	-1	1	2	0	1	0	1	1	0	1	1	1	-1	-1	1	0	1	1	1	2	2	-1	1	1	1	1	1	1	2	-1	0	0	1	0	1	1	1	1	1	0	1	1	0	1	1	1	1	1	0	1	1	1	2	1	2	2	1	2	0	1	0	1	2	2	2	2	2	1	2	2	2	-1	1	2	1	1	0	2	1	1	2	1	1	2
A03	27852928	2	1	1	0	1	1	0	0	0	0	0	0	1	0	1	1	1	-1	1	1	1	2	0	1	1	0	0	0	-1	1	1	0	1	1	1	2	1	2	1	0	1	1	1	1	1	2	-1	1	1	1	1	1	0	2	1	1	2	0	0	1	-1	0	1	0	1	2	0	0	1	0	0	1	1	1	1	2	0	1	1	1	1	0	1	0	2	2	0	1	0	0	2	0	2	-1	1	0	1	1	0	1	1	1	1	0	1	1	0	0	0	1	0	2	0	0	1	1	1	0	0	1	-1	1	1	2	0	1	1	0	0	0	1	-1	1	-1	0	0	0	1	0	2	0	0	1	2	-1	0	0	1	2	1	-1	1	0	1	0	1	2	1	-1	2	-1	1	2	1	0	1	1	1	2	-1	1	1	-1	1	2	1	1	1	0	1	1	1	1	0	1	1	0	0
A03	27897823	1	0	1	1	0	0	0	-1	-1	0	0	0	0	0	0	0	-1	0	-1	-1	0	0	0	0	0	0	0	0	0	0	0	0	0	1	1	1	1	1	1	0	2	0	0	1	0	0	2	1	1	1	1	1	-1	1	1	1	0	0	1	0	1	0	0	0	0	1	1	0	1	0	1	1	1	1	1	1	1	1	1	2	1	0	0	0	0	0	0	0	0	0	0	0	0	0	0	0	0	0	0	1	0	0	0	-1	0	0	0	0	0	-1	0	0	0	0	0	0	0	0	0	0	-1	0	0	0	-1	0	0	0	0	0	0	0	0	0	0	0	0	0	0	0	0	0	0	0	-1	0	0	0	-1	0	0	0	0	0	0	0	2	1	1	1	0	0	0	0	1	0	1	-1	1	0	0	0	-1	1	1	0	1	0	0	0	0	1	0	0	1	-1	0	0
A03	27928915	2	2	1	1	2	2	1	2	1	1	2	1	2	1	0	2	0	2	0	2	2	2	0	2	1	1	2	2	2	2	2	2	2	1	2	2	2	0	1	1	2	2	1	1	1	2	2	2	1	2	0	1	2	1	2	1	2	1	2	2	2	0	1	1	0	2	1	2	-1	2	-1	1	2	1	1	1	1	2	-1	1	1	1	2	2	1	1	1	2	2	2	1	1	1	-1	2	1	2	1	1	-1	2	2	2	0	2	1	1	1	1	2	2	2	2	1	1	2	1	2	1	1	1	2	2	0	-1	2	2	2	1	2	1	2	1	2	2	1	1	1	1	2	2	2	1	2	1	1	2	2	0	2	1	0	1	1	0	2	-1	2	2	1	1	1	0	-1	1	2	2	2	0	2	0	2	0	2	1	1	-1	-1	2	1	1	1	1	0	2	2	1	1
A03	27928919	2	2	1	1	2	2	1	2	1	1	2	1	2	1	0	2	0	2	0	2	2	2	0	2	1	1	2	2	2	2	2	2	2	1	2	2	2	0	1	1	2	2	1	1	1	2	2	2	1	2	0	1	2	1	2	1	2	1	2	2	2	0	1	1	0	2	1	2	-1	2	-1	1	2	1	1	1	1	2	-1	1	1	1	2	2	1	1	1	2	2	2	1	1	1	-1	2	1	2	1	1	-1	2	2	2	0	2	1	1	1	1	2	2	2	2	1	1	2	1	2	1	1	1	2	2	0	-1	2	2	2	1	2	1	2	1	2	2	1	1	1	1	2	2	2	1	2	1	1	2	2	0	2	1	0	1	1	0	2	-1	2	2	1	1	1	0	-1	1	2	2	2	0	2	0	2	0	2	1	1	-1	-1	2	1	1	1	1	0	2	2	1	1
A03	27928921	2	2	1	1	2	2	1	2	1	1	2	1	2	1	0	2	0	2	0	2	2	2	0	2	1	1	2	2	2	2	2	2	2	1	2	2	2	0	1	1	2	2	1	1	1	2	2	2	1	2	0	1	2	1	2	1	2	1	2	2	2	0	1	1	0	2	1	2	-1	2	-1	1	2	1	1	1	1	2	-1	1	1	1	2	2	1	1	1	2	2	2	1	1	1	-1	2	1	2	1	1	-1	2	2	2	0	2	1	1	1	1	2	2	2	2	1	1	2	1	2	1	1	1	2	2	0	-1	2	2	2	1	2	1	2	1	2	2	1	1	1	1	2	2	2	1	2	1	1	2	2	0	2	1	0	1	1	0	2	-1	2	2	1	1	1	0	-1	1	2	2	2	0	2	0	2	0	2	1	1	-1	-1	2	1	1	1	1	0	2	2	1	1
A03	27942861	0	1	1	2	0	0	1	0	0	0	-1	1	1	0	0	1	0	1	0	0	0	0	0	0	0	0	0	1	0	2	0	2	0	0	1	1	0	0	1	1	1	0	0	1	0	0	0	1	1	0	2	1	2	0	1	1	2	2	2	1	1	1	1	1	1	1	1	1	-1	0	0	0	1	-1	1	0	0	0	1	1	2	2	1	0	-1	0	2	1	1	0	0	0	2	0	1	0	1	1	1	-1	0	0	2	0	0	1	1	0	0	0	0	0	0	0	1	0	0	1	2	1	1	2	2	1	0	1	1	1	2	-1	0	1	1	1	-1	2	0	1	2	0	2	0	0	0	1	0	1	1	2	0	0	1	-1	0	2	0	0	1	0	0	2	0	0	-1	-1	1	1	-1	0	2	2	-1	0	1	1	1	0	0	0	0	1	2	2	1	1	2	0	-1
A03	27942867	0	1	1	2	0	0	1	0	0	0	-1	1	1	0	0	1	0	1	0	0	0	0	0	0	0	0	0	1	0	2	0	2	0	0	1	1	0	0	1	1	1	0	0	1	0	0	0	1	1	0	2	1	2	0	1	1	2	2	2	1	1	1	1	1	1	1	1	1	-1	0	0	0	1	-1	1	0	0	0	1	1	2	2	1	0	-1	0	2	1	1	0	0	0	2	0	1	0	1	1	1	-1	0	0	2	0	0	1	1	0	0	0	0	0	0	0	1	0	0	1	2	1	1	2	2	1	0	1	1	1	2	-1	0	1	1	1	-1	2	0	1	2	0	2	0	0	0	1	0	1	1	2	0	0	1	-1	0	2	0	0	1	0	0	2	0	0	-1	-1	1	1	-1	0	2	2	-1	0	1	1	1	0	0	0	0	1	2	2	1	1	2	0	-1
A03	27942882	0	1	1	2	0	0	1	0	0	0	2	1	1	0	0	1	0	1	0	0	0	0	0	1	0	0	0	1	0	2	0	2	0	0	1	1	0	0	1	1	1	0	1	1	0	1	0	1	1	0	2	1	2	0	1	1	2	2	2	1	1	1	1	1	1	1	1	1	-1	0	0	0	1	-1	1	0	0	0	1	1	2	2	1	0	-1	0	2	1	1	0	0	0	2	0	1	0	1	1	1	-1	0	0	2	0	0	1	1	0	0	0	0	0	0	0	1	0	0	1	2	1	1	2	2	1	0	1	1	1	2	-1	1	1	1	1	-1	2	0	1	2	0	2	0	0	0	1	0	1	1	2	0	0	1	2	0	2	0	0	1	0	0	2	0	0	-1	-1	1	1	-1	0	2	2	-1	0	1	1	1	0	0	0	1	1	1	2	1	1	2	0	-1
A03	27942891	0	1	1	2	0	0	1	0	0	0	2	1	1	0	0	1	0	1	0	0	0	0	0	1	0	0	0	1	0	2	0	2	0	0	1	1	0	0	1	1	1	0	1	1	0	1	0	1	1	0	2	1	2	0	1	1	2	2	2	1	1	1	1	1	1	1	1	1	-1	0	0	0	1	-1	1	0	0	0	1	1	2	2	1	0	-1	0	2	1	1	0	0	0	2	0	1	0	1	1	1	-1	0	0	2	0	0	1	1	0	0	0	0	0	0	0	1	0	0	1	2	1	1	2	2	1	0	1	1	1	2	-1	1	1	1	1	-1	2	0	1	2	0	2	0	0	0	1	0	1	1	2	0	0	1	2	0	2	0	0	1	0	0	2	0	0	-1	-1	1	1	-1	0	2	2	-1	0	1	1	1	0	0	0	1	1	1	2	1	1	2	0	-1
A03	27953760	0	0	0	1	1	0	0	-1	2	1	0	0	1	1	1	1	-1	1	1	2	1	0	2	0	2	1	1	-1	0	0	0	-1	1	-1	0	0	2	0	0	1	2	2	1	0	0	0	0	0	1	2	0	0	0	0	0	1	1	0	1	1	0	2	0	1	1	0	1	0	1	0	-1	0	-1	0	0	0	0	1	0	0	1	1	0	0	1	1	2	1	0	0	1	1	0	0	1	0	0	1	1	0	1	2	0	1	1	1	1	1	1	0	1	1	1	1	1	0	0	0	1	1	0	1	0	0	1	0	1	1	-1	1	1	1	1	1	0	1	1	1	1	1	-1	1	1	-1	1	0	1	1	0	1	1	1	1	1	1	1	1	0	0	1	1	1	1	0	0	0	0	-1	0	1	0	0	-1	0	0	1	1	0	1	1	1	1	2	1	0	1	0	1
A03	27953766	0	0	0	1	1	0	0	-1	2	1	0	0	1	1	1	1	-1	1	1	2	1	0	2	0	2	1	1	-1	0	0	0	-1	1	-1	0	0	2	0	0	1	2	2	1	0	0	0	0	0	1	2	0	0	0	0	0	1	1	0	1	1	0	2	0	1	1	0	1	0	1	0	-1	0	-1	0	0	0	0	1	0	0	1	1	0	0	1	1	2	1	0	0	1	1	0	0	1	0	0	1	1	0	1	2	0	1	1	1	1	1	1	0	1	1	1	1	1	0	0	0	1	1	0	1	0	0	1	0	1	1	-1	1	1	1	1	1	0	1	1	1	1	1	-1	1	1	-1	1	0	1	1	0	1	1	1	1	1	1	1	1	0	0	1	1	1	1	0	0	0	0	-1	0	1	0	0	-1	0	0	1	1	0	1	1	1	1	2	1	0	1	0	1
A03	27953769	0	0	0	1	1	0	0	-1	2	1	0	0	1	1	1	1	-1	1	1	2	1	0	2	0	2	1	1	-1	0	0	0	-1	1	-1	0	0	2	0	0	1	2	2	1	0	0	0	0	0	1	2	0	0	0	0	0	1	1	0	1	1	0	2	0	1	1	0	1	0	1	0	-1	0	-1	0	0	0	0	1	0	0	1	1	0	0	1	1	2	1	0	0	1	1	0	0	1	0	0	1	1	0	1	2	0	1	1	1	1	1	1	0	1	1	1	1	1	0	0	0	1	1	0	1	0	0	1	0	1	1	-1	1	1	1	1	1	0	1	1	1	1	1	-1	1	1	-1	1	0	1	1	0	1	1	1	1	1	1	1	1	0	0	1	1	1	1	0	0	0	0	-1	0	1	0	0	-1	0	0	1	1	0	1	1	1	1	2	1	0	1	0	1
A03	27953779	0	0	0	1	1	0	0	-1	1	1	0	0	1	1	1	1	0	1	1	2	1	0	1	0	1	1	1	-1	0	0	0	0	1	-1	0	0	2	0	0	1	2	2	1	0	0	0	0	0	1	2	0	0	0	0	0	1	1	0	1	1	0	2	0	1	1	0	1	0	1	0	0	0	0	0	0	0	0	1	0	0	1	1	0	0	1	1	2	1	0	0	1	1	0	0	1	0	0	1	1	0	1	1	0	1	1	1	1	1	1	0	1	1	1	1	1	0	0	0	1	1	0	1	0	0	1	0	1	1	-1	1	1	1	1	1	0	1	1	1	1	1	-1	1	1	-1	1	0	1	1	0	1	1	1	1	1	1	1	1	0	0	1	1	1	1	0	0	0	0	0	0	1	0	0	0	0	0	1	1	0	1	1	1	1	2	1	0	1	0	1
A03	27973899	1	1	1	1	1	0	1	0	0	-1	1	0	1	0	1	1	0	1	1	1	1	1	0	1	0	1	0	1	2	0	1	1	0	1	1	2	1	1	0	0	0	0	0	1	0	1	1	0	1	1	1	1	1	1	1	1	1	2	1	1	-1	0	1	1	1	1	1	1	1	-1	0	1	2	1	1	0	1	1	1	0	0	1	1	1	1	1	0	1	1	0	1	1	1	1	2	0	1	1	1	1	0	1	0	1	1	1	1	1	1	1	1	1	1	1	1	1	1	1	0	1	1	1	0	1	0	1	0	1	0	1	1	1	1	0	1	0	1	1	1	0	-1	0	1	1	0	1	1	1	0	1	0	1	1	1	1	1	1	0	0	1	1	1	1	1	0	1	1	1	1	1	1	1	1	1	0	1	1	0	1	0	1	1	1	0	1	1	2	0
A03	27973919	1	0	0	0	0	1	0	0	1	0	0	0	1	1	0	0	0	-1	0	0	0	0	-1	0	0	0	1	0	0	0	0	0	0	0	0	-1	0	0	0	0	0	0	1	0	0	1	1	0	0	0	1	0	0	1	0	0	0	-1	0	0	-1	0	-1	0	0	0	1	0	0	0	0	1	-1	0	0	0	0	0	0	1	1	1	0	1	0	0	1	-1	1	1	0	1	0	1	0	0	0	0	-1	0	0	0	0	0	0	0	0	0	0	1	1	1	1	1	1	0	0	0	0	1	0	0	0	0	0	1	0	0	0	0	0	0	0	0	0	0	-1	1	0	0	0	0	1	0	0	0	0	0	1	0	0	0	1	0	0	0	-1	1	0	0	0	0	-1	0	1	1	0	0	1	0	0	0	1	0	0	0	0	0	0	1	0	0	0	1	0	1	-1	1
A03	27998391	2	0	0	0	0	0	-1	0	0	0	0	0	0	-1	0	2	0	2	0	2	2	-1	2	2	0	0	-1	-1	0	0	2	0	0	-1	0	0	0	0	0	0	0	0	0	0	0	0	0	0	2	0	2	0	0	2	2	0	0	0	0	0	0	0	0	0	0	0	2	2	2	2	0	2	0	0	1	2	2	2	0	1	-1	2	2	2	2	2	0	0	2	0	2	2	0	0	2	0	0	2	0	0	0	0	0	0	0	2	0	0	0	-1	0	0	0	-1	0	0	0	0	0	0	0	-1	0	0	0	2	0	0	0	0	0	0	0	0	0	0	0	2	0	2	2	0	0	0	0	0	0	0	2	2	2	0	2	2	-1	2	0	0	0	0	-1	0	0	0	2	-1	0	0	-1	0	0	0	0	0	0	0	0	0	0	0	0	0	1	0	0	-1	0	0
A03	28072955	2	0	0	-1	0	0	0	0	0	0	0	0	0	2	0	2	0	2	0	2	2	2	2	2	0	0	2	2	0	0	2	0	0	0	0	0	0	0	0	0	0	0	0	0	0	-1	0	0	1	0	2	0	0	2	2	0	0	0	0	0	-1	0	-1	0	0	0	0	1	2	2	2	2	0	0	2	2	-1	2	0	2	0	2	-1	2	2	2	0	0	1	0	2	2	0	0	2	0	0	2	0	0	0	0	-1	0	0	2	0	-1	0	0	0	0	0	0	0	0	0	0	0	0	0	0	0	0	0	2	0	0	-1	0	0	0	0	0	0	0	0	2	0	2	1	1	0	0	0	0	0	0	2	2	-1	0	2	2	2	2	0	0	0	0	0	0	0	0	2	0	0	0	-1	0	-1	0	-1	0	0	-1	0	0	0	0	0	0	0	0	0	-1	0	0
A03	28086691	1	1	2	2	2	1	1	2	1	1	1	2	1	1	1	1	1	1	2	1	2	2	1	-1	1	1	0	-1	2	2	2	0	1	1	2	1	2	2	1	1	2	0	2	0	0	0	1	2	1	1	0	2	0	1	1	1	1	1	1	1	1	1	1	1	0	1	-1	1	2	1	2	1	1	1	1	2	1	2	2	1	2	2	1	0	1	2	1	1	2	0	1	2	0	2	2	1	-1	2	2	0	1	2	1	1	1	1	0	0	1	2	2	1	1	1	1	1	1	1	2	1	2	1	1	0	1	1	1	1	-1	1	1	1	1	1	1	2	-1	2	1	1	1	1	2	2	2	-1	1	1	1	1	1	1	1	1	0	1	2	1	2	1	0	1	2	1	2	1	0	1	1	2	2	2	2	2	1	1	1	1	1	1	2	2	1	2	2	0	1	1
A03	28086753	0	0	0	0	0	0	0	0	0	0	1	-1	0	0	0	0	0	1	-1	0	-1	-1	0	1	0	0	0	0	1	-1	0	1	0	0	0	0	1	0	1	1	1	0	0	1	0	0	1	1	0	1	0	-1	0	0	0	0	0	0	0	0	0	1	0	1	1	1	0	0	0	1	0	1	0	0	1	0	0	0	0	0	0	0	0	0	0	0	1	0	1	0	0	0	1	1	1	0	0	0	2	0	1	0	1	0	0	0	1	1	0	1	0	0	0	1	0	0	0	1	0	0	0	0	0	0	0	0	0	1	0	0	1	0	1	0	0	0	1	1	0	1	0	0	0	2	0	0	1	1	0	0	0	0	0	0	0	0	0	0	-1	0	0	0	1	0	0	0	0	0	0	0	0	0	0	0	0	1	0	1	1	0	-1	0	0	1	0	0	0	0
A03	28104384	2	1	1	1	0	0	1	0	1	0	1	0	1	-1	-1	1	0	0	1	0	0	1	1	2	0	0	0	0	0	1	0	1	2	1	2	0	2	-1	0	1	0	1	1	0	-1	1	0	1	1	-1	1	0	2	1	1	0	1	0	1	1	0	1	1	1	1	1	1	1	1	1	-1	1	0	1	1	1	0	1	1	0	1	1	1	1	2	1	1	1	0	1	1	2	1	0	1	1	-1	1	0	1	0	0	1	0	0	1	0	0	1	0	1	2	0	1	0	-1	0	-1	0	1	2	1	1	-1	0	0	0	2	2	0	1	1	-1	2	0	1	1	0	-1	1	1	1	1	1	1	1	0	1	1	0	0	2	1	0	2	1	2	-1	0	1	1	0	0	2	1	1	1	1	1	0	-1	0	0	1	1	0	1	1	1	1	1	1	1	1	1	1	1	1
A03	28104387	2	1	1	1	0	0	1	1	1	0	1	1	1	-1	-1	1	1	1	1	1	0	1	1	2	0	0	1	0	0	1	0	1	2	1	2	0	2	-1	1	1	0	1	1	0	-1	1	0	1	1	-1	1	0	2	1	1	1	1	1	1	1	1	1	1	1	1	1	1	1	1	1	2	1	0	1	1	1	0	1	1	1	1	1	1	1	2	1	1	1	0	1	1	2	1	0	1	1	2	1	0	1	0	1	1	0	0	1	1	0	1	0	1	2	1	1	1	-1	1	-1	0	1	2	1	1	-1	0	1	1	2	2	1	1	1	-1	2	0	1	1	0	-1	1	1	1	1	1	1	1	0	1	1	0	1	2	1	0	2	1	2	-1	0	1	1	0	1	2	1	1	1	1	1	0	-1	0	0	1	1	1	1	1	1	1	1	1	1	1	1	1	1	1
A03	28104408	2	1	1	1	0	0	1	1	1	0	1	1	1	-1	-1	1	1	1	1	1	0	1	1	2	0	0	1	0	1	1	0	1	2	1	2	0	2	-1	1	1	0	1	1	0	-1	1	0	1	1	-1	1	0	2	1	1	1	1	1	1	1	1	1	1	1	1	1	1	1	1	1	2	1	0	1	1	1	0	1	1	1	1	1	1	1	2	1	1	1	0	1	1	2	1	1	1	1	2	1	0	1	0	1	1	0	0	1	1	0	1	0	1	2	1	1	1	-1	1	-1	0	1	2	1	1	-1	0	1	1	2	2	1	1	1	0	2	1	1	1	0	-1	1	1	1	1	1	1	1	0	1	1	0	1	2	1	0	2	1	2	-1	0	1	1	0	1	2	1	1	1	1	1	0	-1	0	0	1	1	1	1	1	1	1	1	1	1	1	1	1	1	1
A03	28104411	-1	1	1	1	0	0	1	1	1	0	1	1	1	-1	-1	1	1	1	1	1	0	1	1	2	0	0	1	0	1	1	0	1	1	1	2	0	2	-1	1	1	0	1	1	0	-1	1	0	1	1	0	1	0	2	1	1	1	1	1	1	1	1	1	1	1	1	1	1	1	1	1	2	1	0	1	1	1	0	1	1	1	1	1	1	1	2	1	1	1	0	1	1	2	1	1	1	1	2	1	0	1	0	1	1	0	0	1	1	0	1	0	1	2	1	1	1	-1	1	-1	0	1	2	1	1	-1	0	1	1	2	-1	1	1	1	0	2	1	1	1	0	0	1	1	1	1	1	1	1	0	1	1	0	1	2	1	0	2	1	1	0	0	1	1	0	1	2	1	1	1	1	1	0	-1	0	0	1	1	1	1	1	1	1	1	1	1	1	1	1	1	1
A03	28104414	-1	1	1	1	1	1	1	1	1	0	1	1	1	-1	-1	1	1	1	1	1	0	1	1	2	0	0	1	0	1	1	1	1	1	1	2	0	2	-1	1	1	0	1	1	0	-1	1	0	1	1	0	1	0	2	1	1	1	1	1	1	1	1	1	1	1	1	1	1	1	1	1	2	1	0	1	1	1	0	1	1	1	1	1	1	1	2	1	1	1	0	1	1	2	1	1	1	1	2	1	1	1	0	1	1	0	0	1	1	1	1	0	1	2	1	1	1	-1	1	-1	0	1	2	1	1	-1	0	1	1	2	-1	1	1	1	0	2	1	1	1	0	0	1	1	1	1	1	1	1	0	1	1	0	1	2	1	0	2	1	1	0	0	1	1	0	1	2	1	1	1	1	1	0	-1	0	0	1	1	1	1	1	1	1	1	1	1	1	1	1	1	1
A03	28115763	1	1	0	1	-1	1	0	2	0	1	2	1	1	0	1	0	1	1	1	1	0	0	1	0	0	1	1	1	2	2	1	1	1	0	2	1	1	1	-1	1	0	1	1	1	-1	1	1	1	1	1	-1	1	0	1	0	-1	1	1	2	1	1	1	2	1	2	0	2	1	1	0	0	1	1	1	1	1	1	1	0	1	0	1	2	1	2	1	1	1	0	1	1	0	0	0	1	1	1	0	1	2	0	-1	0	1	1	1	1	1	1	0	1	1	1	1	0	0	1	0	1	1	1	1	0	1	1	1	2	0	0	0	0	0	1	2	0	1	1	1	1	0	-1	1	1	1	1	1	1	0	1	1	1	1	1	1	1	1	1	1	0	0	2	1	1	0	1	2	-1	1	1	0	0	-1	-1	1	1	0	0	1	1	1	1	1	1	1	1	1	2	0
A03	28191370	2	0	0	0	0	0	0	0	0	0	0	0	0	2	0	2	1	2	0	2	0	2	2	2	0	0	2	2	0	0	2	0	0	0	0	0	-1	0	0	0	0	0	0	0	0	0	0	0	1	0	2	0	0	2	2	0	0	0	0	0	0	0	0	0	2	0	2	2	2	2	0	2	0	0	2	2	2	2	0	2	0	2	2	-1	2	-1	0	0	1	1	2	2	0	1	2	0	0	2	0	0	-1	0	0	0	0	1	0	0	0	0	0	0	0	1	0	0	0	0	0	-1	0	0	0	0	0	2	0	0	-1	0	0	0	-1	0	0	0	-1	2	0	2	2	0	0	0	0	0	0	0	2	2	2	0	2	2	2	2	0	0	0	0	0	0	0	0	2	0	0	0	0	0	0	0	-1	0	0	0	1	0	0	0	0	0	0	0	0	2	-1	0
A03	28198725	2	0	0	0	0	-1	-1	0	0	0	0	0	0	2	0	2	2	2	0	1	1	2	2	2	0	0	2	2	0	0	2	0	0	0	0	0	0	0	-1	0	0	0	0	0	0	0	0	1	-1	0	2	0	0	2	2	0	0	0	0	-1	-1	0	0	0	2	0	2	2	2	2	-1	2	0	0	2	2	2	2	0	2	0	2	2	2	2	2	0	0	-1	0	2	2	0	-1	2	0	0	2	0	0	-1	0	0	0	0	2	0	0	0	0	0	0	0	0	0	0	0	0	0	-1	0	0	0	0	0	2	0	0	0	0	-1	0	0	0	0	0	0	2	0	2	2	0	0	0	0	0	0	0	1	2	2	0	2	2	2	2	0	1	0	0	0	0	0	0	2	-1	0	0	0	0	0	0	-1	0	0	0	0	0	0	0	0	-1	0	0	0	2	0	0
A03	28198735	2	0	0	0	0	-1	-1	0	0	0	0	0	0	2	0	2	2	2	0	1	1	2	2	2	0	0	2	2	0	0	2	0	0	0	0	0	0	0	-1	0	0	0	0	0	0	0	0	1	-1	0	2	0	0	2	2	0	0	0	0	-1	-1	0	0	0	2	0	2	2	2	2	-1	2	0	0	2	2	2	2	0	2	0	2	2	2	2	2	0	0	-1	0	2	2	0	-1	2	0	0	2	0	0	-1	0	0	0	0	2	0	0	0	0	0	0	0	0	0	0	0	0	0	-1	0	0	0	0	0	2	0	0	0	0	-1	0	0	0	0	0	0	2	0	2	2	0	0	0	0	0	0	0	1	2	2	0	2	2	2	2	0	1	0	0	0	0	0	0	2	-1	0	0	0	0	0	0	-1	0	0	0	0	0	0	0	0	-1	0	0	0	2	0	0
A03	28293269	1	0	-1	0	1	0	1	2	2	-1	1	1	1	1	1	0	1	0	-1	1	0	1	0	1	0	0	2	1	1	0	1	2	0	-1	1	1	0	1	-1	1	2	1	1	1	1	0	-1	0	0	1	1	1	0	0	0	2	1	2	1	1	0	2	0	1	0	1	1	1	1	0	1	1	0	1	1	0	1	0	0	-1	0	1	0	1	1	0	0	2	0	1	1	1	1	1	1	1	1	1	0	2	1	2	1	1	1	1	2	0	1	1	1	1	1	1	1	2	1	1	1	2	1	1	1	1	0	2	0	2	0	-1	1	1	1	2	0	1	1	1	0	0	0	2	2	1	1	1	-1	1	2	1	0	1	1	1	0	1	1	2	1	0	0	1	1	0	1	0	1	0	0	1	0	1	1	-1	1	1	1	1	1	1	1	1	1	2	1	1	2	1
A03	28293272	1	0	-1	0	1	0	1	2	2	-1	1	1	1	1	2	0	1	0	-1	1	0	1	0	1	0	0	2	1	1	0	1	2	0	-1	1	1	0	1	-1	1	2	1	1	1	1	0	-1	2	0	1	1	1	0	0	0	2	1	2	1	1	0	2	0	1	0	1	1	1	1	0	1	1	0	1	1	0	1	0	0	-1	0	1	0	1	1	0	0	2	0	1	1	1	1	1	1	1	1	1	0	2	1	2	1	1	1	1	2	0	1	1	1	1	1	1	1	2	1	1	1	2	1	1	1	1	0	2	0	2	0	-1	1	1	1	2	0	1	1	1	0	0	0	2	2	1	1	1	-1	1	2	1	0	1	1	1	0	1	1	2	1	0	0	1	1	0	1	0	1	0	0	1	0	1	1	-1	1	1	1	1	1	1	1	1	1	2	1	1	2	1
A03	28293281	1	0	-1	0	1	0	1	2	2	-1	1	1	1	1	1	0	1	0	-1	1	0	1	0	1	0	0	2	1	1	0	1	2	0	-1	1	1	0	1	-1	1	2	1	1	1	1	0	-1	0	0	1	1	1	0	0	0	2	1	2	1	1	0	2	0	1	0	1	1	1	1	0	1	1	0	1	1	0	1	0	0	-1	0	1	0	1	1	0	0	2	0	1	1	1	1	1	1	1	1	1	0	2	1	2	1	1	1	1	2	0	1	1	1	1	1	1	1	2	1	1	1	2	1	1	1	1	0	2	0	2	0	-1	1	1	1	2	0	1	1	1	0	0	0	2	2	1	1	1	-1	1	2	1	0	1	1	1	0	1	1	2	1	0	0	1	1	0	1	0	1	0	0	1	0	1	1	-1	1	1	1	1	1	1	1	1	1	2	1	1	2	1
A03	28293284	1	0	-1	0	1	0	1	2	2	-1	1	1	1	1	1	0	1	0	-1	1	0	1	0	1	0	0	2	1	1	0	1	2	0	-1	1	1	0	1	-1	1	2	1	1	1	1	0	-1	0	0	1	1	1	0	0	0	2	1	2	1	1	0	2	0	1	0	1	1	1	1	0	1	1	0	1	1	0	1	0	0	-1	0	1	0	1	1	0	0	2	0	1	1	1	1	1	1	1	1	1	0	2	1	2	1	1	1	1	2	0	1	1	1	1	1	1	1	2	1	1	1	2	1	1	1	1	0	2	0	2	0	-1	1	1	1	2	0	1	1	1	0	0	0	2	2	1	1	1	-1	1	2	1	0	1	1	1	0	1	1	2	1	0	0	1	1	0	1	0	1	0	0	1	0	1	1	-1	1	1	1	1	1	1	1	1	1	2	1	1	2	1
A03	28398176	0	0	0	0	0	0	1	0	0	1	0	0	0	0	1	1	0	1	-1	-1	1	0	-1	0	1	0	0	0	1	-1	1	0	0	0	0	0	0	-1	-1	0	0	0	1	0	0	-1	0	0	0	0	0	0	0	0	0	0	0	1	1	-1	0	-1	0	1	1	0	0	1	0	0	0	0	1	0	0	-1	0	0	-1	0	0	0	1	0	0	1	0	1	1	0	1	1	0	1	1	1	1	1	1	-1	1	0	1	2	2	1	1	1	0	0	1	1	0	1	1	0	2	0	1	1	0	1	1	1	0	0	1	1	-1	1	1	1	0	1	1	2	0	1	0	0	1	0	1	0	0	1	1	1	1	1	0	1	1	1	1	0	0	0	0	-1	0	0	1	0	1	0	0	0	0	0	-1	0	1	0	0	1	0	1	1	0	0	0	0	1	0	1	1	1
A03	28398180	0	0	0	0	0	0	1	0	0	1	0	0	0	0	1	1	0	1	-1	-1	1	0	-1	0	1	0	0	0	1	-1	1	0	0	0	0	0	0	-1	-1	0	0	0	1	0	0	-1	0	0	0	0	0	0	0	0	0	0	0	1	1	-1	0	-1	0	1	1	0	0	1	0	0	0	0	1	0	0	-1	0	0	-1	0	0	0	1	0	0	1	0	1	1	0	1	1	0	1	1	1	1	1	1	-1	1	0	1	2	2	1	1	1	0	0	1	1	0	1	1	0	2	0	1	1	0	1	1	1	0	0	1	1	-1	1	1	1	0	1	1	2	0	1	0	0	1	0	1	0	0	1	1	1	1	1	0	1	1	1	1	0	0	0	0	-1	0	0	1	0	1	0	0	0	0	0	-1	0	1	0	0	1	0	1	1	0	0	0	0	1	0	1	1	1
A03	28441755	0	0	1	1	2	1	1	0	1	1	0	0	1	0	0	0	0	0	-1	1	0	0	0	0	1	0	0	0	1	0	0	1	0	0	1	0	0	-1	1	1	0	0	1	0	1	1	1	0	1	0	0	1	1	0	0	1	0	1	1	0	1	1	0	1	0	1	0	1	1	0	0	0	0	1	0	0	0	0	0	0	1	0	0	0	0	0	0	0	0	1	0	0	1	0	0	1	1	0	1	0	1	0	-1	1	1	0	1	1	-1	0	0	1	0	1	1	1	0	0	1	0	1	0	1	1	1	0	1	0	0	0	1	-1	1	0	-1	1	1	0	1	0	0	1	1	1	1	0	0	1	0	0	0	1	0	0	0	0	2	1	1	1	1	1	1	1	-1	1	1	1	1	1	2	1	2	0	0	1	1	1	0	0	1	0	1	1	1	0	1	1
A03	28548739	0	1	0	1	1	1	1	1	1	1	0	0	1	1	1	1	-1	0	0	1	1	0	0	1	0	0	1	1	0	1	1	1	1	0	2	-1	0	1	2	1	0	1	0	0	0	1	1	0	-1	0	0	-1	2	1	0	1	1	1	0	1	0	0	0	2	1	1	0	0	1	1	0	2	1	0	0	0	1	1	1	2	1	0	0	0	2	-1	1	1	1	-1	1	0	0	0	0	1	1	0	1	0	1	1	0	0	1	0	1	0	1	2	1	1	0	1	0	-1	0	-1	0	0	0	0	0	1	2	1	1	1	-1	0	1	2	0	0	0	1	2	1	2	0	1	0	1	0	0	0	1	0	1	0	2	1	1	1	0	1	1	1	0	1	0	0	-1	1	-1	1	1	1	0	1	1	0	-1	1	1	1	1	-1	0	-1	1	0	1	0	-1	0	0	0
A03	28570703	2	0	0	0	0	0	0	0	0	0	0	0	0	2	0	2	2	2	0	0	0	2	2	0	0	0	2	2	0	0	2	0	0	0	0	0	0	0	0	0	0	0	0	0	0	0	0	0	0	0	0	1	0	2	2	0	0	0	0	0	0	0	0	0	2	0	0	-1	2	1	0	-1	0	0	2	2	2	2	0	2	0	2	2	2	2	-1	0	0	1	0	2	-1	0	0	2	0	0	2	0	0	0	0	0	0	0	2	0	-1	0	0	0	0	0	0	0	0	-1	0	0	0	0	0	0	0	0	2	-1	0	-1	0	0	0	1	0	0	0	0	2	0	2	-1	0	0	0	0	-1	0	0	2	2	-1	2	2	2	2	2	0	-1	2	0	1	0	0	0	2	-1	0	0	0	0	0	0	0	0	0	0	0	0	0	0	0	0	0	0	0	2	0	0
A03	28571756	2	-1	0	0	0	0	0	0	-1	0	0	0	0	2	0	2	2	2	0	-1	0	2	2	0	0	0	2	2	0	0	-1	-1	0	0	0	0	0	0	0	0	0	0	0	0	0	0	0	0	-1	0	-1	0	0	2	2	0	0	0	0	0	-1	-1	0	0	2	0	1	1	2	2	0	2	0	0	2	2	2	2	0	2	0	2	2	2	2	2	0	0	1	-1	2	2	0	0	2	0	0	2	0	0	0	0	0	0	0	2	0	0	0	0	0	0	0	0	0	0	0	0	0	0	0	0	0	-1	-1	2	0	0	0	0	0	0	0	0	0	0	0	2	0	2	2	0	0	0	0	0	-1	0	-1	2	2	2	2	2	2	2	0	0	2	0	0	0	0	0	1	-1	0	0	0	0	0	0	0	0	0	0	0	0	0	0	0	0	0	0	0	2	0	0
A03	28571760	2	-1	0	0	0	0	0	0	-1	0	0	0	0	2	0	2	2	2	0	-1	0	2	2	0	0	0	2	2	0	0	-1	-1	0	0	0	0	0	0	0	0	0	0	0	0	0	0	0	0	-1	0	-1	0	0	2	2	0	0	0	0	0	-1	-1	0	0	2	0	1	1	2	2	0	2	0	0	2	2	2	2	0	2	0	2	2	2	2	2	0	0	1	-1	2	2	0	0	2	0	0	2	0	0	0	0	0	0	0	2	0	0	0	0	0	0	0	0	0	0	0	0	0	0	0	0	0	-1	-1	2	0	0	0	0	0	0	0	0	0	0	0	2	0	2	2	0	0	0	0	0	-1	0	-1	2	2	2	2	2	2	2	0	0	2	0	0	0	0	0	1	-1	0	0	0	0	0	0	0	0	0	0	0	0	0	0	0	0	0	0	0	2	0	0
A03	28571764	2	-1	0	0	0	0	0	0	-1	0	0	0	0	2	0	2	2	2	0	-1	0	2	2	0	0	0	2	2	0	0	-1	-1	0	0	0	0	0	0	0	0	0	0	0	0	0	0	0	0	-1	0	-1	0	0	2	2	0	0	0	0	0	-1	-1	0	0	2	0	1	1	2	2	0	2	0	0	2	2	2	2	0	2	0	2	2	2	2	2	0	0	1	-1	2	2	0	0	2	0	0	2	0	0	0	0	0	0	0	2	0	0	0	0	0	0	0	0	0	0	0	0	0	0	0	0	0	-1	-1	2	0	0	0	0	0	0	0	0	0	0	0	2	0	2	2	0	0	0	0	0	-1	0	-1	2	2	2	2	2	2	2	0	0	2	0	0	0	0	0	1	-1	0	0	0	0	0	0	0	0	0	0	0	0	0	0	0	0	0	0	0	2	0	0
A03	28619895	2	0	0	0	0	0	0	0	0	0	0	0	0	2	0	2	2	2	-1	0	0	2	2	0	0	0	-1	-1	0	0	2	0	0	-1	0	0	0	0	0	0	0	0	0	0	0	0	0	0	1	0	0	0	0	2	2	0	0	0	0	0	0	0	-1	0	2	0	2	0	2	2	0	2	0	0	2	2	2	2	0	2	0	2	2	-1	2	2	0	0	2	0	2	2	0	0	2	1	0	-1	0	0	0	0	0	0	0	2	0	0	0	0	0	0	0	0	0	0	-1	0	0	0	0	0	0	0	0	2	0	0	0	0	0	0	0	0	0	0	0	2	0	2	2	0	0	0	0	0	0	0	2	2	-1	2	2	2	2	2	-1	0	2	0	0	0	0	0	2	0	0	0	0	0	0	0	0	0	0	0	0	0	0	0	0	1	0	0	0	2	0	0
A03	28741049	0	0	0	-1	1	0	1	0	0	1	1	0	1	0	1	0	0	0	-1	0	0	0	0	0	0	1	0	0	1	2	0	-1	0	1	1	0	0	0	0	2	0	-1	0	0	1	0	0	0	1	0	1	1	1	0	0	1	0	0	1	0	1	0	-1	1	0	1	1	0	1	0	0	0	0	0	0	0	0	0	1	0	1	0	0	0	0	0	1	0	0	0	0	0	1	1	0	1	2	0	1	2	0	1	1	1	1	0	1	0	1	1	-1	0	0	1	1	1	1	0	0	2	1	0	1	-1	2	0	0	2	-1	0	0	1	1	0	-1	0	0	0	0	0	0	0	0	1	1	1	0	1	0	0	0	1	0	0	0	0	1	1	-1	1	1	1	1	0	0	1	0	1	1	0	0	1	0	0	1	1	1	1	-1	1	0	0	0	1	1	0	1	-1
A03	28741050	0	0	0	-1	1	0	1	0	0	1	1	0	1	0	1	0	1	1	-1	0	0	2	2	0	0	1	0	1	1	2	0	-1	0	1	1	0	0	0	0	2	0	-1	0	0	1	0	0	0	1	0	1	2	1	1	1	1	0	0	1	0	1	0	-1	1	1	1	1	0	1	1	0	0	0	0	0	1	1	0	1	0	1	0	0	1	1	0	1	0	0	0	1	0	1	1	1	1	2	1	1	2	0	1	1	1	1	1	1	0	1	1	-1	0	0	1	1	1	1	0	0	2	1	0	1	-1	2	0	0	2	-1	0	0	1	1	0	-1	0	0	0	0	1	0	0	0	1	1	1	0	1	0	0	0	1	0	1	2	0	1	1	-1	1	1	1	1	0	0	1	0	1	1	0	0	1	0	1	1	1	1	1	-1	1	0	0	0	1	1	1	1	-1
A03	28741387	1	2	1	1	1	2	1	0	1	0	-1	1	1	1	1	2	0	0	1	1	2	1	1	0	0	1	2	1	1	2	1	1	1	0	1	2	0	2	1	1	1	1	1	1	2	1	1	0	-1	1	1	0	0	2	1	1	1	2	1	1	1	1	2	1	1	1	1	1	1	1	2	2	1	-1	1	2	1	0	2	0	1	0	0	1	1	2	1	1	-1	1	0	1	1	-1	1	1	1	1	0	1	1	1	0	1	0	0	1	2	1	1	2	0	1	1	2	0	1	0	0	-1	1	1	2	1	1	1	0	1	1	1	0	1	1	1	1	2	-1	2	1	1	1	2	2	2	1	0	-1	2	1	1	0	0	1	0	2	1	1	1	-1	1	1	0	2	1	2	1	0	1	1	1	0	0	1	0	0	1	-1	1	1	1	1	0	1	1	1	1	2	1
A03	28747493	0	1	1	1	0	0	0	1	0	0	1	1	1	1	0	-1	0	0	0	1	0	1	0	0	0	0	-1	0	1	0	0	0	0	0	0	0	2	1	-1	0	0	0	0	1	1	1	2	1	0	2	0	0	1	1	0	1	2	0	0	1	1	1	1	1	1	0	1	1	0	0	0	0	0	2	1	1	0	0	0	0	0	0	0	0	0	0	0	1	0	0	1	0	1	0	0	0	0	1	0	1	-1	0	0	0	1	0	1	0	0	0	1	0	0	1	0	0	0	1	0	1	1	1	1	1	2	0	1	0	-1	0	0	0	0	0	1	1	0	0	0	0	0	0	1	1	0	1	-1	1	0	1	0	0	1	0	0	0	1	0	1	1	1	1	1	0	0	0	0	1	0	1	-1	0	0	1	2	1	0	1	0	1	1	0	1	1	0	1	1	2
A03	28747502	0	1	1	1	0	0	0	1	0	0	1	1	1	1	0	-1	0	0	0	1	0	1	0	0	0	0	-1	0	1	0	0	0	0	0	0	0	2	1	-1	0	0	0	0	1	1	1	2	1	0	2	0	0	1	1	0	1	2	0	0	1	1	1	1	1	1	0	1	1	0	0	0	0	0	2	1	1	0	0	0	0	0	0	0	0	0	0	0	1	0	0	1	0	1	0	0	0	0	1	0	1	-1	0	0	0	1	0	1	0	0	0	1	0	0	1	0	0	0	1	0	1	1	1	1	1	2	0	1	0	-1	0	0	0	0	0	1	1	0	0	0	0	0	0	1	1	0	1	-1	1	0	1	0	0	1	0	0	0	1	0	1	1	1	1	1	0	0	0	0	1	0	1	-1	0	0	1	2	1	0	1	0	1	1	0	1	1	0	1	1	2
A03	28747511	0	1	1	1	0	0	0	1	0	0	1	1	1	1	0	-1	0	0	0	1	0	1	0	0	0	0	-1	0	1	0	0	0	0	0	0	0	2	1	-1	0	0	0	0	1	1	1	2	1	0	2	0	0	1	1	0	1	2	0	0	1	1	1	1	1	1	0	1	1	0	0	0	0	0	2	1	1	0	0	0	0	0	0	0	0	0	0	0	1	0	0	1	0	1	0	0	0	0	1	0	1	-1	0	0	0	1	0	1	0	0	0	1	0	0	1	0	0	0	1	0	1	1	1	1	1	2	0	1	0	-1	0	0	0	0	0	1	1	0	0	0	0	0	0	1	1	0	1	-1	1	0	1	0	0	1	0	0	0	1	0	1	1	1	1	1	0	0	0	0	1	0	1	-1	0	0	1	2	1	0	1	0	1	1	0	1	1	0	1	1	2
A03	28768595	2	0	0	0	0	0	0	0	0	0	0	0	0	-1	0	2	2	-1	0	1	0	2	2	0	0	0	2	2	0	0	2	0	0	0	0	0	0	0	0	0	0	0	0	0	0	0	0	0	2	0	0	0	0	2	-1	0	0	0	0	0	0	0	0	0	2	0	1	0	-1	2	0	-1	0	0	-1	2	2	-1	0	2	0	2	-1	2	-1	2	0	0	2	0	2	2	0	0	2	0	0	2	0	0	0	0	0	0	0	-1	0	-1	0	0	0	0	0	0	0	0	0	0	0	0	0	0	0	0	0	2	-1	0	-1	0	0	0	0	0	0	0	0	1	0	2	2	0	0	0	0	1	0	0	2	2	2	0	2	2	2	2	0	0	2	0	0	0	0	0	-1	0	-1	0	0	0	0	0	0	0	0	0	0	0	0	0	0	0	0	0	0	0	0	0
A03	28830253	0	-1	0	0	2	0	0	0	0	1	1	0	1	2	0	1	1	1	2	0	1	-1	0	0	0	1	1	2	1	0	-1	1	0	0	1	0	0	0	0	2	0	0	1	0	-1	0	0	0	0	0	0	0	0	0	0	0	1	1	0	1	1	-1	0	1	1	0	1	0	0	0	0	0	1	0	0	0	-1	1	-1	0	0	0	0	0	0	0	0	1	1	0	0	1	1	1	1	0	1	1	0	0	0	1	1	0	0	0	1	1	1	0	0	1	1	2	1	0	1	1	0	1	1	1	1	1	1	-1	1	0	0	0	1	1	1	0	1	1	0	0	0	0	0	0	0	0	0	0	0	0	0	0	0	0	0	1	1	0	0	0	0	0	0	1	-1	0	-1	1	0	-1	0	-1	0	2	0	0	0	1	0	0	1	1	1	0	1	0	1	1	1	1
A03	28884578	0	1	1	0	0	0	0	1	0	1	1	1	1	1	1	2	1	1	1	1	0	1	1	1	1	1	1	1	2	1	0	2	1	0	0	0	2	0	2	1	-1	1	1	1	1	1	-1	1	1	0	0	0	2	2	1	1	1	0	1	2	0	0	1	1	1	1	0	1	1	0	1	1	1	0	1	0	0	1	0	1	0	0	1	0	1	1	1	0	-1	1	2	1	2	-1	1	1	0	1	0	0	2	-1	2	0	1	-1	2	1	1	1	1	1	0	1	1	1	1	0	1	1	1	0	0	0	1	1	1	1	-1	1	0	1	1	0	0	0	2	1	1	-1	0	1	1	0	1	1	-1	1	2	2	0	1	1	1	0	0	1	0	2	1	1	-1	1	1	2	0	1	1	1	-1	0	0	-1	1	1	0	0	1	1	1	0	1	1	1	1	0	1	2
A03	28924060	2	1	1	0	-1	0	1	1	0	1	1	-1	1	2	1	2	2	2	2	-1	0	2	2	1	1	0	2	2	1	2	-1	1	1	1	-1	1	0	1	0	1	1	0	-1	1	1	1	1	1	1	0	1	0	1	2	2	1	2	1	1	1	0	1	1	1	2	1	-1	2	-1	2	1	2	1	1	2	1	1	2	1	2	1	2	-1	2	1	2	2	1	1	2	2	2	0	2	2	1	1	2	0	1	1	1	1	1	2	2	2	1	1	1	1	0	0	1	1	1	1	1	1	1	1	0	0	1	0	1	0	1	0	0	1	2	2	1	1	1	1	2	1	-1	2	1	1	1	1	1	2	1	2	2	2	1	2	2	0	2	1	1	0	1	0	0	1	1	1	2	1	1	0	2	-1	0	0	1	1	1	1	1	0	1	1	1	1	1	1	-1	1	1
A03	28924065	0	1	1	0	-1	0	1	1	0	1	1	-1	1	0	1	2	1	1	2	-1	0	1	1	1	1	0	0	1	1	2	-1	1	1	1	-1	1	0	1	0	1	1	0	-1	1	1	1	1	1	1	0	1	0	1	1	1	1	2	1	1	1	0	1	1	1	1	1	-1	2	-1	1	1	1	1	1	1	1	1	1	1	1	1	1	-1	0	0	1	2	1	0	2	0	1	0	2	1	1	1	0	0	1	1	1	1	1	1	1	2	1	1	1	1	0	0	1	1	1	1	1	1	1	1	0	0	1	0	1	0	1	0	0	1	2	2	1	1	1	1	2	1	-1	1	1	1	1	1	1	2	1	0	1	1	1	1	0	0	1	1	1	0	1	0	0	1	1	1	2	1	1	0	2	-1	0	0	1	1	1	1	1	0	1	1	1	1	1	1	-1	1	1
A03	28932455	1	2	2	1	2	2	-1	2	1	1	2	2	2	1	0	1	-1	2	1	1	2	2	-1	2	2	1	-1	1	2	1	1	2	1	2	1	-1	2	2	1	2	2	2	1	2	2	2	0	2	2	2	1	1	1	2	2	1	1	2	1	-1	-1	0	1	2	1	1	2	1	-1	2	1	1	1	2	2	1	1	2	1	2	1	2	2	2	1	1	2	1	2	2	2	2	2	0	-1	1	2	2	1	2	1	1	1	1	2	2	1	1	2	1	0	2	2	2	2	2	1	1	1	2	2	2	2	1	1	2	2	1	0	2	1	-1	-1	2	2	1	2	2	2	2	2	1	2	2	1	2	-1	2	-1	2	2	1	1	1	1	1	2	2	2	1	2	1	1	2	2	2	2	1	1	2	1	1	0	1	1	2	2	2	1	2	2	2	1	2	1	1	1	2
A03	28932467	1	2	2	1	2	2	-1	2	1	1	2	2	2	1	0	1	-1	2	1	1	2	2	-1	2	2	1	-1	1	2	1	1	2	1	2	1	-1	2	2	1	2	2	2	1	2	2	2	0	2	2	2	1	1	1	2	2	1	1	2	1	-1	-1	0	1	2	1	1	2	1	-1	2	1	1	1	2	2	1	1	2	1	2	1	2	2	2	1	1	2	1	2	2	2	2	2	0	-1	1	2	2	1	2	1	1	1	1	2	2	1	1	2	1	0	2	2	2	2	2	1	1	1	2	2	2	2	1	1	2	2	1	0	2	1	-1	-1	2	2	1	2	2	2	2	2	1	2	2	1	2	-1	2	-1	2	2	1	1	1	1	1	2	2	2	1	2	1	1	2	2	2	2	1	2	2	1	1	0	1	1	2	2	2	1	2	2	2	1	2	1	1	1	2
A03	28932473	1	0	0	1	0	0	-1	0	0	0	0	0	0	0	0	0	-1	0	0	0	0	0	-1	0	0	0	-1	0	0	1	0	0	0	0	0	-1	0	0	1	0	0	0	0	0	0	0	2	0	0	0	1	1	1	0	0	1	0	0	0	-1	-1	0	1	0	0	1	0	1	-1	0	1	1	0	0	0	1	1	0	0	0	1	0	0	0	1	1	0	0	0	0	0	0	0	0	-1	0	0	0	1	0	0	0	0	0	0	0	0	0	0	0	0	0	0	0	0	0	0	0	0	0	0	0	0	0	0	0	0	0	2	0	0	-1	-1	0	0	0	0	0	0	0	0	0	0	0	0	0	-1	0	-1	0	0	1	1	0	0	1	0	0	0	1	0	0	0	0	0	0	0	1	0	0	1	0	0	1	1	0	0	0	0	0	0	0	0	0	0	0	0	0
A03	29040665	1	1	1	1	1	-1	0	1	1	1	1	0	1	0	0	1	2	1	2	0	0	0	2	0	1	-1	1	0	0	-1	-1	1	0	0	0	0	0	1	0	-1	1	1	2	2	1	0	0	1	0	0	1	-1	-1	1	0	0	0	1	1	1	0	0	0	0	1	1	1	0	0	1	1	0	1	1	0	0	1	1	1	0	0	0	1	1	0	0	1	0	1	1	1	1	1	0	0	0	1	1	1	1	1	2	0	0	2	1	0	1	0	0	1	0	0	1	0	0	0	1	1	1	0	0	1	1	1	-1	0	-1	0	1	0	1	0	0	0	1	0	1	-1	0	1	0	1	2	1	0	0	0	1	1	0	0	1	0	0	0	0	1	0	0	1	0	0	1	-1	1	0	0	1	0	0	0	-1	0	-1	1	0	-1	0	1	1	1	1	1	-1	1	1	0
A03	29040669	1	1	1	1	1	-1	0	1	1	1	1	0	1	0	0	1	2	1	2	0	0	0	2	0	1	-1	1	0	0	-1	-1	1	0	0	0	0	0	1	0	-1	1	1	2	2	1	0	0	1	0	0	1	-1	-1	1	0	0	0	1	1	1	0	0	0	0	1	1	1	0	0	1	1	0	1	1	0	0	1	1	1	0	0	0	1	1	0	0	1	0	1	1	1	1	1	0	0	0	1	1	1	1	1	2	0	0	2	1	0	1	0	0	1	0	0	1	0	0	0	1	1	1	0	0	1	1	1	-1	0	-1	0	1	0	1	0	0	0	1	0	1	-1	0	1	0	1	2	1	0	0	0	1	1	0	0	1	0	0	0	0	1	0	0	1	0	0	1	-1	1	0	0	1	0	0	0	-1	0	-1	1	0	-1	0	1	1	1	1	1	-1	1	1	0
A03	29051273	1	0	0	0	0	0	0	0	0	0	0	0	0	1	0	2	2	2	0	1	0	2	2	0	0	0	1	2	0	0	1	0	0	0	-1	0	0	0	0	0	0	0	-1	0	0	0	0	0	1	0	2	0	0	1	1	0	0	0	0	0	0	0	0	0	1	0	2	0	-1	2	0	1	0	1	1	0	0	1	0	2	0	1	-1	-1	1	0	0	-1	1	0	-1	1	-1	0	1	0	0	1	0	0	0	0	0	0	2	2	0	0	0	0	0	0	-1	0	0	0	0	0	-1	0	0	0	0	0	0	2	0	0	-1	0	0	0	0	0	0	0	0	0	0	0	0	0	0	0	0	0	0	0	2	1	1	0	2	2	-1	1	0	0	0	0	0	0	0	0	0	0	1	-1	0	0	0	0	0	0	0	0	0	0	0	0	0	0	0	0	0	-1	0	0
A03	29115437	0	1	0	0	0	0	1	0	0	0	0	0	0	0	0	0	0	0	0	0	0	0	0	-1	0	1	-1	0	0	1	0	1	-1	0	0	0	0	0	0	1	0	0	1	0	-1	0	0	1	0	0	1	1	1	0	1	0	0	1	0	0	0	0	0	1	0	0	0	1	1	1	1	1	1	0	0	1	-1	1	0	0	0	0	1	1	0	0	0	0	0	1	1	1	0	0	0	0	0	1	1	0	1	-1	0	0	0	0	1	0	1	0	0	1	0	0	0	1	0	-1	0	1	0	0	0	-1	0	0	0	0	-1	0	0	0	1	0	0	-1	1	1	0	1	0	0	0	0	1	0	0	0	1	0	0	0	0	0	0	0	0	0	0	0	0	0	0	0	0	1	0	1	0	0	1	0	0	0	0	0	1	0	0	0	0	-1	0	1	0	0	1	0
A03	29115450	0	1	0	0	0	0	1	0	0	0	0	0	0	0	0	0	0	0	0	0	0	0	0	-1	0	1	-1	0	0	1	0	1	-1	0	0	0	0	0	0	1	0	0	1	0	-1	0	0	1	0	0	1	1	1	0	1	0	0	1	0	0	0	0	0	1	0	0	0	1	1	1	1	1	1	0	0	1	-1	1	0	0	0	0	1	1	0	0	0	0	0	1	1	1	0	0	0	0	0	1	1	0	1	-1	0	0	0	0	1	0	1	0	0	1	0	0	0	1	0	-1	0	1	0	0	0	-1	0	0	0	0	-1	0	0	0	1	0	0	-1	1	1	0	1	0	0	0	0	1	0	0	0	1	0	0	0	0	0	0	0	0	0	0	0	0	0	0	0	0	1	0	1	0	0	1	0	0	0	0	0	1	0	0	0	0	-1	0	1	0	0	1	0
A03	29163691	2	0	0	0	0	0	0	0	0	0	0	0	0	-1	0	2	2	2	0	2	0	2	-1	0	0	0	2	2	0	0	-1	0	0	0	0	0	0	0	0	0	0	0	0	0	0	0	0	0	1	0	2	0	0	2	2	0	0	0	0	0	0	0	0	0	2	0	2	1	2	2	0	2	0	0	-1	0	0	2	0	-1	0	2	2	-1	-1	2	0	0	1	0	2	2	0	0	-1	0	0	-1	0	0	0	0	0	0	2	-1	0	0	0	0	0	0	0	0	0	0	0	0	0	0	0	0	0	0	0	-1	0	0	-1	0	0	0	0	0	0	0	0	0	0	0	0	0	0	0	0	0	0	0	2	2	2	0	2	-1	0	2	0	0	0	0	0	0	0	0	0	0	0	0	0	0	0	0	0	0	0	0	0	0	0	0	0	0	0	0	0	0	0	0
A03	29163839	2	0	0	0	0	0	0	0	0	0	0	1	0	2	0	1	-1	2	0	1	0	2	2	-1	0	0	2	-1	0	0	2	0	0	0	0	0	0	0	0	0	0	0	-1	0	0	0	0	0	2	0	-1	0	-1	2	2	0	0	0	0	0	0	0	0	0	2	0	-1	0	2	2	0	2	0	0	2	0	0	2	0	2	0	2	2	2	2	2	0	0	2	-1	2	2	0	0	-1	0	0	2	0	0	0	0	0	0	-1	2	0	0	0	0	0	0	0	0	0	0	0	0	0	0	0	-1	0	0	0	2	0	0	-1	0	0	0	0	-1	0	0	0	0	0	0	1	0	0	0	0	0	0	0	2	2	2	0	2	2	0	2	0	0	0	-1	0	0	0	0	0	0	0	0	0	0	0	0	0	0	0	0	0	0	0	0	0	0	0	0	0	-1	0	0
A03	29169614	2	0	0	0	0	0	0	0	0	0	0	0	0	1	0	-1	1	1	0	0	0	0	-1	0	0	0	1	2	0	0	0	0	0	0	0	0	-1	0	0	0	0	0	0	0	0	0	0	0	1	0	1	-1	0	1	-1	0	0	0	0	0	0	0	0	0	0	0	1	0	2	1	0	2	0	0	2	0	0	1	0	2	0	0	2	0	2	2	0	0	-1	0	2	0	-1	0	2	0	0	2	0	0	0	-1	0	0	1	2	0	0	0	0	0	0	0	-1	0	0	0	0	0	0	-1	0	0	0	0	2	0	0	-1	0	0	0	0	-1	0	0	0	0	0	-1	0	0	0	0	0	0	0	0	2	1	1	0	2	1	0	1	0	0	0	0	0	0	0	0	0	0	-1	0	0	0	0	0	-1	0	0	0	0	0	0	0	0	0	0	0	1	0	0	0
A03	29169623	0	2	1	1	1	0	0	1	0	0	1	1	1	1	2	-1	1	1	0	1	1	2	-1	1	1	0	1	0	0	1	2	0	2	1	1	0	-1	1	1	1	1	0	1	2	0	0	1	0	1	0	1	-1	0	1	-1	1	0	1	0	1	0	1	0	1	2	0	1	1	0	1	1	0	1	0	0	0	1	1	0	0	2	2	0	2	0	0	0	1	-1	1	0	2	-1	0	0	0	0	0	1	0	0	-1	1	0	1	0	1	0	1	2	2	0	0	-1	0	1	2	0	0	0	-1	0	0	1	0	0	1	1	-1	1	1	0	0	-1	0	1	0	1	1	-1	0	0	0	0	1	1	1	1	0	1	1	0	0	1	0	1	1	1	2	1	1	1	0	0	0	0	-1	2	0	1	1	0	-1	0	1	1	1	0	1	0	1	0	1	1	1	1	1	0
A03	29169626	0	2	1	1	1	0	0	1	0	0	1	1	1	1	2	-1	1	1	0	1	1	2	-1	1	1	0	1	0	0	1	2	0	2	1	1	0	-1	1	1	1	1	0	1	2	0	0	1	0	1	0	1	-1	0	1	-1	1	0	1	0	1	0	1	0	1	2	0	1	1	0	1	1	0	1	0	0	0	1	1	0	0	2	2	0	2	0	0	0	1	-1	1	0	2	-1	0	0	0	0	0	1	0	0	-1	1	0	1	0	1	0	1	2	2	0	0	-1	0	1	2	0	0	0	-1	0	0	1	0	0	1	1	-1	1	1	0	0	-1	0	1	0	1	1	-1	0	0	0	0	1	1	1	1	0	1	1	0	0	1	0	1	1	1	2	1	1	1	0	0	0	0	-1	2	0	1	1	0	-1	0	1	1	1	0	1	0	1	0	1	1	1	1	1	0
A03	29169641	2	2	1	1	0	0	0	0	0	0	0	0	0	1	0	-1	1	1	0	0	0	2	-1	1	1	0	1	2	0	1	0	0	0	1	0	0	-1	1	1	0	1	0	0	2	0	0	1	0	2	0	2	-1	0	2	-1	1	0	0	0	0	0	0	0	0	0	0	1	1	2	1	0	2	0	0	2	0	0	1	0	2	0	0	2	2	2	2	0	0	-1	0	2	0	-1	0	2	0	0	2	1	0	0	-1	1	0	2	2	1	0	1	0	0	0	0	-1	0	0	0	0	0	0	-1	0	0	1	0	2	0	0	-1	1	1	0	0	-1	0	0	0	1	1	-1	0	0	0	0	1	1	0	0	2	1	1	0	2	1	0	2	1	1	2	1	0	0	0	0	0	0	-1	1	0	1	1	0	-1	0	1	0	1	0	0	0	0	0	0	0	1	1	0	0
A03	29169644	2	2	1	1	1	0	0	1	0	0	1	1	1	2	2	-1	2	2	0	1	1	2	-1	1	1	0	2	2	0	1	2	0	2	1	1	0	-1	1	1	1	1	0	1	2	0	0	1	0	2	0	2	-1	0	2	-1	1	0	1	0	1	0	1	0	1	2	0	1	1	2	2	1	2	1	0	2	0	1	2	0	2	2	2	2	2	2	2	0	1	-1	1	2	2	-1	0	2	0	0	2	1	0	0	-1	1	0	2	2	1	0	1	2	2	0	0	-1	0	1	2	0	0	0	-1	0	0	1	0	2	1	1	-1	1	1	0	0	-1	0	1	0	1	1	-1	0	0	0	0	1	1	1	1	2	2	2	0	2	2	0	2	1	1	2	1	1	1	0	0	0	0	-1	1	0	1	1	0	-1	0	1	1	1	0	1	0	1	0	1	1	1	1	1	0
A03	29169650	0	0	0	0	1	0	0	1	0	0	1	1	1	1	2	-1	1	1	0	1	1	0	-1	0	0	0	1	0	0	0	2	0	2	0	1	0	-1	0	0	1	0	0	1	0	0	0	0	0	0	0	0	0	0	0	0	0	0	1	0	1	0	1	0	1	2	0	1	0	0	1	1	0	1	0	0	0	1	1	0	0	2	2	0	0	0	0	0	1	-1	1	0	2	-1	0	0	0	0	0	0	0	0	-1	0	0	0	0	0	0	0	2	2	0	0	-1	0	1	2	0	0	0	-1	0	0	0	0	0	1	1	-1	0	0	0	0	-1	0	1	0	0	0	-1	0	0	0	0	0	1	1	1	0	1	1	0	0	1	0	0	0	0	0	0	1	1	0	0	0	0	-1	0	0	0	0	0	-1	0	0	1	0	0	1	0	0	0	0	1	1	0	1	0
A03	29169661	1	2	1	1	0	0	0	0	0	0	0	0	0	0	0	-1	0	0	0	0	0	2	-1	1	1	0	0	0	0	0	0	0	0	0	0	0	-1	1	1	0	1	0	0	2	0	0	0	0	1	0	1	2	1	1	2	1	0	0	1	0	0	0	0	0	0	1	0	1	0	0	0	0	0	0	0	0	0	0	0	0	0	0	1	2	0	1	0	0	-1	0	1	0	-1	0	0	0	0	0	1	1	0	-1	1	0	1	1	1	0	0	0	0	1	0	-1	0	0	0	0	0	0	-1	0	0	1	0	1	0	0	-1	1	1	0	0	-1	0	0	0	1	1	-1	0	0	0	1	1	1	0	0	1	0	0	0	1	0	0	1	1	1	2	1	0	0	0	0	0	0	-1	1	1	1	1	0	-1	0	1	0	1	0	0	0	0	0	0	0	0	1	0	0
A03	29214697	1	1	1	1	1	0	1	2	0	0	1	1	1	0	1	1	0	1	0	1	1	2	2	1	1	0	-1	0	2	2	0	-1	1	1	1	2	0	1	-1	1	1	0	0	1	1	1	1	1	1	2	1	1	1	1	1	1	1	1	1	1	1	2	2	1	1	1	0	1	1	1	1	0	2	1	1	0	1	1	1	2	1	2	2	2	1	1	0	1	0	1	2	1	0	1	1	1	2	0	1	2	1	1	1	-1	1	1	1	1	1	0	1	1	1	1	1	1	1	1	0	1	1	1	1	1	1	2	1	1	-1	1	1	2	0	1	1	2	1	0	1	1	1	1	2	1	1	2	-1	1	2	0	1	1	1	1	1	1	1	1	1	1	0	1	0	1	1	1	2	1	1	2	2	1	1	2	2	1	1	1	1	1	2	1	1	1	1	-1	2	2
A03	29214714	1	1	1	1	1	0	1	2	0	0	1	1	1	0	1	1	0	1	0	1	1	2	2	1	1	0	-1	0	2	2	0	-1	1	1	1	2	0	1	-1	1	1	0	0	1	1	1	1	1	1	2	1	1	1	1	1	1	1	1	1	1	1	2	2	1	1	1	0	1	1	1	1	0	2	1	1	0	1	1	1	2	1	2	2	2	1	1	0	1	0	1	2	1	1	1	1	1	2	0	1	2	1	1	1	-1	1	1	1	1	1	0	1	1	1	1	1	1	1	1	1	1	1	1	1	1	1	2	1	1	-1	1	1	2	0	1	1	2	1	0	1	1	1	1	2	1	1	2	-1	1	2	0	1	1	1	1	1	1	1	1	1	1	0	1	0	1	1	1	2	1	1	2	2	1	1	2	2	1	1	1	1	1	2	1	1	1	1	-1	2	2
A03	29214716	0	0	0	0	0	0	1	0	0	0	0	0	1	0	1	1	0	0	0	0	1	0	0	0	0	0	-1	0	2	0	0	-1	0	0	0	0	0	0	-1	1	0	0	0	0	0	0	0	0	0	0	0	0	0	0	0	0	1	1	0	0	0	0	0	1	0	0	0	0	1	0	1	0	0	0	0	0	0	1	0	1	0	0	0	0	0	0	0	1	0	1	0	1	0	0	0	0	0	0	0	0	1	0	0	-1	0	0	0	0	0	0	0	0	0	0	0	0	1	0	0	1	1	0	0	0	0	0	0	1	-1	0	0	0	0	0	1	1	1	0	0	0	0	1	2	0	0	0	-1	1	0	0	1	0	0	1	0	0	0	0	0	0	0	0	0	0	0	0	0	0	0	0	0	0	0	1	0	1	0	0	0	1	1	1	0	1	1	-1	1	0
A03	29214718	1	1	1	1	1	0	1	2	0	0	1	1	1	0	1	1	0	1	0	1	1	2	2	1	1	0	-1	0	2	2	0	-1	1	1	1	2	0	1	-1	1	1	0	0	1	1	1	1	1	1	2	1	1	1	1	1	1	1	1	1	1	1	2	2	1	1	1	0	1	1	1	1	0	2	1	1	0	1	1	1	2	1	2	2	2	1	1	0	1	0	1	2	1	1	1	1	1	2	0	1	2	1	1	1	-1	1	1	1	1	1	0	1	1	1	1	1	1	1	1	1	1	1	1	1	1	1	2	1	1	-1	1	1	2	0	1	1	2	1	0	1	1	1	1	2	1	1	2	-1	1	2	0	1	1	1	1	1	1	1	1	1	1	0	1	0	1	1	1	2	1	1	2	2	1	1	2	2	1	1	1	1	1	2	1	1	1	1	-1	2	2
A03	29214723	1	1	1	1	1	0	1	2	0	0	1	1	1	0	1	1	0	1	0	1	1	2	2	1	1	0	-1	0	2	2	0	-1	1	1	1	2	0	1	-1	1	1	0	0	1	1	1	1	1	1	2	1	1	1	1	1	1	1	1	1	1	1	2	2	1	1	1	0	1	1	1	1	0	2	1	1	0	1	1	1	2	1	2	2	2	1	1	0	1	0	1	2	1	1	1	1	1	2	0	1	2	1	1	1	-1	1	1	1	1	1	0	1	1	1	1	1	1	1	1	1	1	1	1	1	1	1	2	1	1	-1	1	1	2	0	1	1	2	1	0	1	1	1	1	2	1	1	2	-1	1	2	0	1	1	1	1	1	1	1	1	1	1	0	1	0	1	1	1	2	1	1	2	2	1	1	2	2	1	1	1	1	1	2	1	1	1	1	-1	2	2
A03	29214724	0	0	0	0	0	0	1	0	0	0	0	0	1	0	1	1	0	0	0	0	1	0	0	0	0	0	-1	0	2	0	0	-1	0	0	0	0	0	0	-1	1	0	0	0	0	0	0	0	0	0	0	0	0	0	0	0	0	1	1	0	0	0	0	0	1	0	0	0	0	1	0	1	0	0	0	0	0	0	1	0	1	0	0	0	0	0	0	0	1	0	1	0	1	0	0	0	0	0	0	0	0	1	0	0	-1	0	0	0	0	0	0	0	0	0	0	0	0	1	0	0	1	1	0	0	0	0	0	0	1	-1	0	0	0	0	0	1	1	1	0	0	0	0	1	2	0	0	0	-1	1	0	0	1	0	0	1	0	0	0	0	0	0	0	0	0	0	0	0	0	0	0	0	0	0	0	1	0	1	0	0	0	1	1	1	0	1	1	-1	1	0
A03	29214727	0	0	0	0	0	0	1	0	0	0	0	0	1	0	1	1	0	0	0	0	1	0	0	0	0	0	-1	0	2	0	0	-1	0	0	0	0	0	0	-1	1	0	0	0	0	0	0	0	0	0	0	0	0	0	0	0	0	1	1	0	0	0	0	0	1	0	0	0	0	1	0	1	0	0	0	0	0	0	1	0	1	0	0	0	0	0	0	0	1	0	1	0	1	0	0	0	0	0	0	0	0	1	0	0	-1	0	0	0	0	0	0	0	0	0	0	0	0	1	0	0	1	1	0	0	0	0	0	0	1	-1	0	0	0	0	0	1	1	1	0	0	0	0	1	2	0	0	0	-1	1	0	0	1	0	0	1	0	0	0	0	0	0	0	0	0	0	0	0	0	0	0	0	0	0	0	1	0	1	0	0	0	1	1	1	0	1	1	-1	1	0
A03	29214730	0	0	0	0	0	0	1	0	0	0	0	0	1	0	1	1	0	0	0	0	1	0	0	0	0	0	-1	0	2	0	0	-1	0	0	0	0	0	0	-1	1	0	0	0	0	0	0	0	0	0	0	0	0	0	0	0	0	1	1	0	0	0	0	0	1	0	0	0	0	1	0	1	0	0	0	0	0	0	1	0	1	0	0	0	0	0	0	0	1	0	1	0	1	0	0	0	0	0	0	0	0	1	0	0	-1	0	0	0	0	0	0	0	0	0	0	0	0	1	0	0	1	1	0	0	0	0	0	0	1	-1	0	0	0	0	0	1	1	1	0	0	0	0	1	2	0	0	0	-1	1	0	0	1	0	0	1	0	0	0	0	0	0	0	0	0	0	0	0	0	0	0	0	0	0	0	1	0	1	0	0	0	1	1	1	0	1	1	-1	1	0
A03	29231892	2	2	2	1	1	1	1	1	1	0	1	1	0	1	1	1	1	0	0	1	0	1	1	-1	1	0	1	1	1	-1	0	1	0	1	1	1	1	1	1	1	1	1	2	1	1	1	1	1	0	1	1	1	1	1	1	1	2	0	1	1	1	0	1	1	1	0	1	0	1	1	2	1	1	0	1	2	1	1	1	1	0	-1	1	1	0	0	1	0	0	1	1	0	2	1	1	1	1	1	1	1	1	2	1	2	1	1	-1	-1	1	1	-1	2	1	1	1	0	1	1	1	1	2	1	1	1	2	1	0	2	-1	1	1	1	1	1	1	1	1	2	0	2	1	1	0	1	2	0	2	1	1	0	1	1	0	1	-1	0	0	-1	1	1	1	1	0	1	2	0	1	2	1	1	0	1	1	-1	0	1	1	1	1	1	1	1	1	1	1	1	-1	2
A03	29231910	0	0	0	0	0	0	0	0	0	0	0	0	0	1	0	1	1	2	0	1	0	0	1	-1	0	0	1	1	0	-1	2	0	0	0	0	0	0	0	0	0	0	0	0	0	0	0	0	0	2	0	1	0	0	1	1	0	0	0	0	0	0	0	0	0	1	0	1	0	1	1	0	1	0	0	1	0	0	1	0	1	0	-1	1	1	2	2	0	0	1	0	1	2	0	0	1	0	0	1	0	0	0	0	0	0	1	1	-1	-1	0	0	-1	0	0	0	0	0	0	0	0	0	0	0	0	0	0	1	0	0	-1	0	0	0	0	0	0	0	0	0	0	0	0	0	0	0	0	0	0	0	1	2	1	0	2	1	-1	2	0	-1	0	0	0	0	0	0	0	0	0	0	0	0	0	0	0	-1	0	0	0	0	0	0	0	0	0	0	0	0	-1	0
A03	29351656	1	1	-1	0	1	0	1	0	1	0	1	0	1	0	0	0	1	-1	0	0	0	-1	0	2	1	0	0	1	-1	1	0	1	-1	1	0	1	0	0	0	1	0	2	0	2	2	1	1	1	0	1	0	1	0	1	1	1	1	2	0	1	2	0	1	1	1	0	1	0	2	1	0	1	1	0	1	1	1	0	0	0	0	0	0	-1	1	0	1	0	0	1	1	0	0	0	1	1	0	0	0	2	0	1	0	1	1	0	0	1	0	0	0	1	0	1	1	0	0	1	0	1	1	0	0	0	1	1	0	0	-1	1	0	1	0	0	0	1	1	1	0	1	0	1	1	0	-1	-1	0	1	0	0	2	1	1	0	0	0	1	0	0	0	2	0	0	0	1	0	1	0	0	1	-1	1	-1	0	0	1	1	1	0	1	0	1	0	1	0	0	1	1
A03	29351662	1	1	-1	0	1	0	1	0	1	0	1	0	1	0	0	0	1	-1	0	0	0	-1	0	2	1	0	0	1	-1	1	0	1	-1	1	0	1	0	0	0	1	0	2	0	2	2	1	0	1	0	1	0	1	0	1	1	1	1	2	0	1	2	0	1	1	1	0	1	0	2	1	0	1	1	0	1	1	1	0	0	0	0	0	0	-1	1	0	1	0	0	1	1	0	0	0	1	1	0	0	0	2	0	1	0	1	1	0	0	1	0	0	0	1	0	1	1	0	0	1	0	1	1	0	0	0	1	1	0	0	-1	1	0	1	0	0	0	1	1	1	0	1	0	1	1	0	-1	-1	0	1	0	0	2	1	1	0	0	0	1	0	0	0	2	0	0	0	1	0	1	0	0	1	-1	1	-1	0	0	1	1	1	0	1	0	1	0	1	0	0	1	1
A03	29351663	1	1	-1	0	1	0	1	0	1	0	1	0	1	0	0	0	1	-1	0	0	0	-1	0	2	1	0	0	1	-1	1	0	1	-1	1	0	1	0	0	0	1	0	2	0	2	2	1	1	1	0	1	0	1	0	1	1	1	1	2	0	1	2	0	1	1	1	0	1	0	2	1	0	1	1	0	1	1	1	0	0	0	0	0	0	-1	1	0	1	0	0	1	1	0	0	0	1	1	0	0	0	2	0	1	0	1	1	0	0	1	0	0	0	1	0	1	1	0	0	1	0	1	1	0	0	0	1	1	0	0	-1	1	0	1	0	0	0	1	1	1	0	1	0	1	1	0	-1	-1	0	1	0	0	2	1	1	0	0	0	1	0	0	0	2	0	0	0	1	0	1	0	0	1	-1	1	-1	0	0	1	1	1	0	1	0	1	0	1	0	0	1	1
A03	29351701	1	1	-1	0	1	0	1	0	1	0	1	1	1	1	0	0	1	2	0	0	0	-1	0	2	1	0	-1	1	-1	1	0	0	-1	1	0	1	0	1	0	1	0	2	0	2	2	1	0	1	1	1	0	1	0	1	1	1	1	2	0	0	2	0	1	1	1	0	1	0	1	1	0	1	1	0	1	1	1	0	0	0	1	0	0	-1	1	0	1	0	1	1	1	0	1	0	1	1	1	0	1	2	0	1	0	1	0	0	0	1	0	0	0	1	0	1	1	0	0	0	0	1	1	0	0	1	1	0	0	0	-1	1	0	1	0	0	0	1	1	1	0	1	0	1	1	0	-1	2	0	1	0	0	2	1	1	0	0	0	1	0	0	0	2	1	0	0	1	0	0	0	1	1	-1	0	-1	0	0	1	1	0	0	1	0	1	0	1	0	0	1	0
A03	29360110	2	0	0	0	0	0	-1	0	0	0	0	0	0	2	0	2	2	2	0	0	0	2	2	0	0	0	2	2	0	0	2	0	0	-1	0	0	0	0	0	0	0	0	0	0	0	0	0	0	2	0	2	0	0	2	-1	0	0	0	0	0	0	0	0	0	2	0	1	-1	1	2	0	2	0	0	2	0	0	2	0	2	1	2	2	2	2	2	0	0	1	0	2	-1	0	0	2	0	0	2	0	0	0	0	0	0	2	2	0	0	0	0	-1	0	0	0	0	0	0	0	0	0	-1	0	0	0	-1	2	0	0	0	0	0	0	0	0	0	0	0	0	0	0	0	-1	0	0	0	0	0	0	-1	2	2	-1	2	2	0	2	0	0	0	0	0	0	0	0	0	0	0	0	0	0	0	-1	0	0	-1	0	0	0	0	0	0	0	0	-1	0	0	0	-1
A03	29360112	2	0	0	0	0	0	-1	0	0	0	0	0	0	2	0	2	2	2	0	0	0	2	2	0	0	0	2	2	0	1	2	0	0	-1	0	0	0	0	0	0	0	0	0	0	0	0	0	0	2	0	2	0	0	2	-1	0	0	0	0	0	0	0	0	0	2	0	1	-1	1	2	0	2	0	0	2	0	0	2	0	2	1	2	2	2	2	2	0	0	1	0	2	-1	0	0	2	0	0	2	0	0	0	0	0	0	2	2	0	0	0	0	-1	0	0	0	0	0	0	0	0	0	-1	0	0	0	0	2	0	0	0	0	0	0	0	0	0	0	0	0	0	0	0	-1	0	0	0	0	0	0	-1	2	2	-1	2	2	0	2	0	0	0	0	0	0	0	0	0	0	0	0	0	0	0	-1	0	0	-1	0	0	0	0	0	0	0	0	0	0	0	0	-1
A03	29360119	2	0	0	0	0	0	-1	0	0	0	0	0	0	2	0	2	2	2	0	0	0	2	2	0	0	0	2	2	0	1	2	0	0	-1	0	0	0	0	0	0	0	0	0	0	0	0	0	0	2	0	2	0	0	2	-1	0	0	0	0	0	0	0	0	0	2	0	1	-1	1	2	0	2	0	0	2	0	0	2	0	2	1	2	2	2	2	2	0	0	1	0	2	-1	0	0	2	0	0	2	0	0	0	0	0	0	2	2	0	0	0	0	-1	0	0	0	0	0	0	0	0	0	-1	0	0	0	0	2	0	0	0	0	0	0	0	0	0	0	0	0	0	0	0	-1	0	0	0	0	0	0	-1	2	2	-1	2	2	0	2	0	0	0	0	0	0	0	0	0	0	0	0	0	0	0	-1	0	0	-1	0	0	0	0	0	0	0	0	0	0	0	0	-1
A03	29376163	1	1	1	1	2	2	2	2	1	1	1	2	1	1	2	2	2	2	-1	2	1	1	1	1	2	1	2	1	1	2	1	1	2	2	2	2	-1	2	2	0	2	2	2	2	2	2	2	2	2	2	1	2	2	2	2	2	1	1	1	2	1	2	2	1	1	2	1	1	2	1	2	2	1	2	1	2	1	-1	2	1	2	0	1	2	1	2	2	2	1	2	1	1	1	0	1	1	0	-1	1	2	2	2	2	0	2	1	2	1	1	2	1	2	2	1	1	1	1	1	2	2	1	2	2	1	-1	1	2	2	-1	2	1	2	1	2	-1	1	2	2	1	2	2	1	2	2	2	1	2	-1	2	2	2	2	1	1	2	2	2	2	2	1	2	2	-1	2	2	1	2	1	1	-1	-1	1	-1	1	0	2	1	0	2	1	2	-1	2	2	2	2	-1	1
A03	29376179	1	1	1	1	2	2	2	2	1	1	1	2	1	1	2	2	2	2	-1	2	1	1	1	1	2	1	2	1	1	2	1	1	2	2	2	2	-1	2	2	0	2	2	2	2	2	2	2	2	2	2	1	2	2	2	2	2	1	1	1	2	1	2	2	1	1	2	1	1	2	1	2	2	1	2	1	2	1	-1	2	1	2	0	1	2	1	2	1	2	1	2	1	1	1	0	1	1	0	-1	1	2	2	2	2	0	2	1	2	1	1	2	1	2	2	1	1	1	1	1	2	2	1	2	2	1	-1	1	2	2	-1	2	1	2	1	2	-1	1	2	2	1	2	2	1	2	2	2	1	2	-1	2	2	2	2	1	1	2	2	2	2	2	1	2	2	-1	2	2	1	2	1	1	-1	-1	1	-1	1	0	2	1	0	2	1	2	-1	2	2	2	2	-1	1
A03	29376181	1	1	1	1	2	2	2	2	1	1	1	2	1	1	2	2	2	2	-1	2	1	1	1	1	2	1	2	1	1	2	1	1	2	2	2	2	-1	2	2	0	2	2	2	2	2	2	2	2	2	2	1	2	2	2	2	2	1	1	1	2	1	2	2	1	1	2	1	1	2	1	2	2	1	2	1	2	1	-1	2	0	2	0	1	2	1	2	1	2	1	2	1	1	1	0	1	1	0	-1	1	2	2	2	2	0	2	1	2	1	1	2	1	2	2	1	1	1	1	1	2	2	1	2	2	1	-1	1	2	2	-1	2	1	2	1	2	-1	1	2	2	1	2	2	1	2	2	2	1	2	-1	2	2	2	2	1	1	2	2	2	2	2	1	2	2	-1	2	2	1	2	1	1	-1	-1	1	-1	1	0	2	1	0	2	1	2	-1	2	2	2	2	-1	1
A03	29861651	0	0	1	0	0	1	1	1	1	1	1	0	0	0	0	0	0	0	1	0	1	0	0	-1	0	0	0	0	1	0	0	0	0	1	1	1	0	-1	1	0	2	1	2	0	1	1	0	2	0	1	0	0	0	0	0	1	1	1	0	1	0	1	1	0	0	1	0	0	0	0	0	0	0	1	0	1	0	0	1	0	0	0	0	0	0	0	1	0	0	0	0	0	1	-1	0	1	1	0	2	1	1	1	-1	-1	0	0	1	1	0	1	0	0	1	1	1	1	0	1	1	1	0	2	1	0	0	0	1	1	0	-1	1	0	1	0	0	0	1	1	1	0	1	0	1	2	0	-1	1	1	0	0	0	1	0	0	0	0	0	1	2	0	1	1	1	1	2	1	1	1	2	2	2	0	0	1	-1	1	1	1	1	1	-1	0	0	0	1	-1	1	0
A03	29901045	0	0	1	0	1	0	0	0	0	0	0	0	0	0	0	0	0	0	0	-1	0	0	0	0	0	0	0	1	0	-1	0	1	0	1	0	-1	0	0	-1	0	0	0	0	0	0	0	0	0	0	0	0	0	0	0	0	0	0	0	-1	0	0	0	0	0	0	-1	0	1	1	0	0	0	0	0	0	1	0	1	0	0	0	1	0	0	-1	-1	0	0	0	0	-1	0	0	0	0	0	0	0	0	0	0	0	1	1	0	0	1	0	-1	0	0	0	0	-1	0	0	0	0	0	0	0	0	0	0	0	0	0	0	-1	0	0	0	0	0	0	0	0	0	0	0	0	-1	1	0	0	0	0	0	0	0	0	0	0	0	0	0	0	0	0	0	0	0	0	0	0	0	0	0	0	1	0	0	0	1	1	0	0	0	0	0	0	1	0	0	0	0	0	0
A03	29940841	2	0	0	0	0	-1	0	0	0	0	-1	1	0	2	0	2	2	2	0	0	0	-1	2	0	0	0	2	2	0	0	2	0	-1	0	0	0	0	0	-1	0	0	0	0	0	0	-1	0	-1	1	0	2	0	0	2	2	0	0	0	0	0	0	0	0	0	2	0	2	1	2	2	-1	2	0	0	2	0	0	1	0	2	0	2	2	2	2	2	0	0	0	0	2	2	0	0	2	0	0	2	0	-1	0	0	0	0	2	2	0	0	0	-1	0	0	0	0	0	0	0	0	0	0	0	0	0	0	0	2	0	0	0	0	0	0	0	0	0	0	0	0	0	0	0	0	0	0	0	0	0	0	2	2	2	0	-1	2	0	2	0	0	0	0	0	0	0	0	0	0	0	0	0	0	0	0	-1	0	0	0	0	0	0	0	0	0	0	0	0	0	0	0
A03	29944171	2	0	1	1	1	0	1	1	1	1	1	1	1	1	1	-1	-1	1	0	2	0	2	2	1	1	2	2	1	0	1	2	1	1	0	0	0	0	0	0	0	0	0	0	0	0	0	0	1	1	1	0	0	1	1	0	1	1	1	1	1	1	1	1	1	1	0	1	0	2	0	1	1	1	1	2	0	0	2	0	1	1	2	0	0	-1	-1	1	0	1	1	-1	2	1	1	-1	1	0	-1	0	0	0	-1	1	0	0	-1	1	1	1	1	1	1	1	1	1	1	1	1	1	1	1	1	1	1	1	2	0	1	-1	1	1	1	0	0	1	1	1	1	1	1	0	0	0	1	1	1	1	0	0	0	-1	1	0	0	1	1	0	0	1	1	1	0	1	1	1	0	1	1	0	2	1	1	0	0	1	0	1	0	0	0	0	0	1	0	0	1	2	0
A03	29944177	2	0	1	1	1	0	1	1	1	1	1	1	1	1	1	-1	-1	1	0	2	0	2	2	1	1	2	2	1	0	1	2	1	1	0	0	0	0	0	0	0	0	0	0	0	0	0	0	1	1	1	0	0	1	1	0	1	1	1	1	1	1	1	1	1	1	0	1	0	2	0	1	1	1	1	2	0	0	2	0	1	1	2	0	0	-1	-1	1	0	1	1	-1	2	1	1	-1	1	0	-1	0	0	0	-1	1	0	0	-1	1	1	1	1	1	1	1	1	1	1	1	1	1	1	1	1	1	1	1	2	0	1	-1	1	1	1	0	0	1	1	1	1	1	1	0	0	0	1	1	1	1	0	0	0	-1	1	0	0	1	1	0	0	1	1	1	0	1	1	1	0	1	1	0	2	1	1	0	0	1	0	1	0	0	0	0	0	1	0	0	1	2	0
A03	29944185	1	0	0	1	0	0	0	1	1	1	1	1	1	1	0	-1	-1	0	0	0	0	1	0	1	1	1	2	1	0	0	0	1	1	0	0	0	0	0	0	0	0	0	0	0	0	0	0	0	1	0	-1	0	0	1	0	1	1	1	1	1	1	1	1	1	1	0	0	0	0	0	1	1	1	1	0	0	0	1	0	0	1	0	0	0	-1	-1	0	0	1	0	-1	1	0	1	-1	1	0	-1	0	0	0	-1	0	0	-1	-1	1	1	1	1	1	0	1	1	1	0	0	1	0	0	1	0	1	1	1	1	0	1	-1	1	0	1	0	0	1	0	0	1	1	0	0	0	0	1	0	0	1	0	0	0	-1	1	0	-1	1	1	0	0	0	1	0	0	0	1	1	0	0	1	0	2	0	1	0	0	1	0	0	0	0	0	0	0	1	0	0	0	1	0
A03	29944190	1	0	1	1	1	0	1	1	1	1	1	1	1	1	1	-1	-1	1	0	1	0	1	2	1	1	1	0	1	0	1	2	0	1	0	0	0	0	0	0	0	0	0	0	0	0	0	0	1	1	1	-1	0	1	1	0	1	1	1	1	1	1	1	1	1	1	0	1	0	2	0	1	1	0	1	2	0	0	1	0	1	1	2	0	0	-1	-1	1	0	0	1	-1	1	1	1	-1	1	0	-1	0	0	0	-1	1	0	-1	-1	1	1	1	1	1	1	1	1	1	1	1	1	1	1	1	1	1	0	0	1	0	1	-1	1	1	1	0	0	1	1	1	1	1	1	0	0	0	1	1	1	1	0	0	0	-1	1	-1	-1	1	0	0	0	1	1	1	0	1	1	1	0	1	1	0	0	1	1	0	0	1	0	1	0	0	0	0	0	1	0	0	1	1	0
A03	29951815	1	2	1	0	1	1	1	1	1	-1	1	2	1	2	1	0	1	0	-1	0	1	1	1	0	1	0	2	0	1	1	1	-1	1	0	1	0	1	0	1	0	0	1	1	2	-1	0	-1	1	1	1	1	1	-1	0	1	1	0	1	1	1	1	2	2	1	1	1	1	1	1	1	0	1	1	1	1	1	2	1	2	1	1	2	1	2	1	0	2	1	1	0	1	1	0	-1	0	1	1	1	2	1	1	0	2	1	1	1	1	1	0	1	2	-1	1	1	1	1	1	1	1	1	1	0	1	1	0	2	0	1	1	1	1	1	1	1	1	2	1	1	0	1	1	0	1	1	0	1	1	1	0	0	1	1	0	2	1	1	2	1	1	1	1	1	1	1	1	2	-1	1	1	1	0	2	2	1	-1	1	1	2	2	2	1	1	2	1	1	1	1	2
A03	29951839	1	2	1	1	1	1	1	2	-1	0	1	1	1	2	2	1	-1	0	-1	0	0	2	1	0	1	0	2	0	1	2	2	-1	1	0	1	0	1	0	2	0	1	1	1	2	2	0	-1	1	1	1	1	0	0	0	1	0	0	1	1	1	1	2	1	1	1	-1	1	1	1	1	1	1	1	1	2	1	2	1	2	1	1	2	1	1	2	1	2	1	0	1	0	1	0	-1	0	1	1	1	1	0	-1	0	-1	1	1	2	1	1	0	2	2	-1	0	1	1	1	-1	1	1	0	2	-1	1	1	1	2	0	1	2	1	2	2	1	1	0	0	1	1	0	1	1	0	1	1	-1	2	1	1	-1	0	0	1	0	2	1	1	-1	1	1	1	1	1	0	1	1	2	0	1	1	1	0	2	2	0	0	1	1	1	2	1	1	0	0	2	1	1	0	2
A03	29951842	1	2	1	1	1	1	1	2	-1	0	1	1	1	2	2	1	-1	0	-1	0	0	2	1	0	1	0	2	0	1	2	2	-1	1	0	1	0	1	0	2	0	1	1	1	2	2	0	-1	1	1	1	1	0	0	0	1	0	0	1	1	1	1	2	1	1	1	2	1	1	1	1	1	1	1	1	2	1	2	1	2	1	1	2	1	1	2	1	2	1	0	1	0	1	0	-1	0	1	1	1	1	0	-1	0	-1	1	1	2	1	1	0	2	2	-1	0	1	1	1	-1	1	1	0	2	-1	1	1	1	2	0	1	2	1	2	2	1	1	0	0	1	1	0	1	1	0	1	1	-1	2	1	1	-1	0	0	1	0	2	1	1	-1	1	1	1	1	1	0	1	1	2	0	1	1	1	0	2	2	0	0	1	1	1	2	1	1	0	0	2	1	1	0	2
A03	29951851	1	2	1	1	1	1	1	2	-1	0	1	1	1	2	2	1	-1	0	-1	0	0	2	1	0	1	0	2	0	1	2	2	-1	1	0	1	0	1	0	2	0	1	1	1	2	2	0	-1	1	1	1	1	0	0	0	1	0	0	1	1	1	1	2	1	1	1	2	1	1	1	1	1	1	1	1	2	1	2	1	2	1	1	2	1	1	2	1	2	1	0	1	0	1	0	-1	0	1	1	1	1	0	-1	0	-1	1	1	2	1	1	0	2	2	-1	0	1	1	1	-1	1	1	0	2	-1	1	1	1	2	0	1	2	1	2	2	1	1	0	0	1	1	0	1	1	0	1	1	-1	2	1	1	-1	0	0	1	0	2	1	1	-1	1	1	1	1	1	0	1	1	2	0	1	1	1	0	2	2	0	0	1	1	1	2	1	1	0	0	2	1	1	0	2
A03	29951869	1	0	1	1	1	1	1	0	-1	2	1	1	1	0	0	1	-1	2	-1	2	2	0	1	2	1	2	0	2	1	0	0	-1	1	2	1	2	1	2	0	2	1	1	1	0	0	2	-1	1	1	1	1	2	2	2	1	2	2	1	1	1	1	0	1	1	1	0	1	1	2	1	1	1	1	1	0	1	0	1	0	1	1	0	1	1	0	1	0	1	2	1	2	1	2	-1	2	1	2	1	1	2	-1	2	-1	1	1	0	1	1	2	0	0	-1	2	1	1	1	-1	1	1	2	0	-1	1	1	1	0	2	1	0	1	0	0	1	1	2	2	1	1	2	1	1	2	1	1	-1	0	1	1	-1	2	2	1	2	0	1	1	-1	1	1	1	1	1	2	1	1	0	2	1	1	1	2	0	0	2	2	1	1	1	0	1	1	2	2	0	1	1	2	0
A03	29951884	1	0	1	1	1	1	1	0	-1	2	1	1	1	0	0	1	-1	2	-1	2	2	0	1	2	1	2	0	2	1	0	0	-1	1	2	1	2	1	2	0	2	1	1	1	0	0	2	-1	1	1	1	1	2	2	2	1	2	2	1	1	1	1	0	1	1	1	0	1	1	1	1	1	1	1	1	0	1	0	1	0	1	1	0	1	1	0	1	0	1	2	1	2	1	2	-1	2	1	1	1	1	2	-1	2	-1	1	1	0	1	1	2	0	0	-1	2	1	1	1	-1	1	1	2	0	-1	1	1	1	0	2	1	0	1	0	0	1	1	2	2	1	1	2	1	1	2	1	1	-1	0	1	1	-1	2	2	1	2	0	1	1	-1	1	1	1	1	1	2	1	1	0	2	1	1	1	2	0	0	2	2	1	1	1	0	1	1	2	2	0	1	1	2	0
A03	30242062	2	0	0	0	0	0	0	0	0	0	0	0	0	2	0	2	2	2	0	0	0	2	2	0	0	0	2	2	0	-1	1	0	0	0	2	0	-1	0	0	0	0	0	0	0	0	-1	0	1	1	0	1	0	0	2	2	1	0	0	0	0	0	0	0	0	2	0	2	1	2	2	2	2	0	0	2	0	0	2	0	2	0	2	2	2	2	2	0	0	2	0	2	2	0	0	2	0	0	2	0	-1	0	-1	0	0	2	2	0	0	0	0	0	0	0	0	0	0	0	-1	0	0	0	0	0	0	0	2	0	0	-1	0	0	-1	0	0	0	0	0	0	0	0	-1	0	0	0	0	-1	0	0	2	2	2	1	2	2	0	2	-1	0	0	0	0	0	0	0	0	0	0	0	0	-1	0	0	-1	0	0	0	0	0	0	0	0	0	0	0	0	0	0	0
A03	30333417	0	0	0	0	1	1	0	0	1	0	0	1	1	0	0	1	0	0	0	0	0	0	0	-1	-1	0	-1	0	0	0	1	0	1	0	0	-1	1	-1	0	0	0	0	0	1	0	0	0	0	0	0	0	0	0	0	1	0	1	0	0	0	0	0	-1	0	1	2	1	0	0	1	1	0	0	1	0	0	0	0	1	0	-1	0	1	1	0	0	1	0	0	0	1	0	0	0	0	0	1	1	0	0	0	0	0	-1	0	1	0	2	0	2	0	-1	0	0	0	0	0	0	1	0	0	0	0	0	0	-1	0	-1	0	0	1	2	0	-1	0	0	0	0	0	0	1	0	0	0	1	0	0	0	0	0	0	0	0	1	0	0	0	0	0	0	1	1	0	0	0	0	0	0	0	0	1	-1	0	0	0	0	0	1	0	1	-1	0	0	1	0	1	0	0
A03	30333426	0	0	0	0	1	1	0	0	1	0	0	1	1	0	0	1	0	0	0	0	0	0	0	-1	-1	0	-1	0	0	0	1	0	1	0	0	-1	1	-1	0	0	0	0	0	1	0	0	0	0	0	0	0	0	0	0	1	0	1	0	0	0	0	0	-1	0	1	2	1	0	0	1	1	0	0	1	0	0	0	0	1	0	-1	0	1	1	0	0	1	0	0	0	1	0	0	0	0	0	1	1	0	0	0	0	0	-1	0	1	0	2	0	2	0	-1	0	0	0	0	0	0	1	0	0	0	0	0	0	-1	0	-1	0	0	1	2	0	-1	0	0	0	0	0	0	1	0	0	0	1	0	0	0	0	0	0	0	0	1	0	0	0	0	0	0	1	1	0	0	0	0	0	0	0	0	1	-1	0	0	0	0	0	1	0	1	-1	0	0	1	0	1	0	0
A03	30588813	0	0	0	0	0	0	0	0	0	0	0	0	0	0	0	0	0	0	1	0	0	0	0	0	1	0	0	0	0	0	0	0	0	0	0	0	-1	0	0	0	0	0	-1	0	0	0	-1	0	0	0	0	1	0	0	0	1	0	0	0	0	0	0	0	0	0	0	0	0	1	0	1	0	0	0	0	0	0	1	0	0	0	0	0	0	0	0	0	0	0	0	0	-1	0	0	0	0	0	0	0	0	0	0	0	0	1	0	0	0	0	1	1	0	0	1	0	1	0	0	-1	0	0	0	1	0	-1	0	0	0	-1	0	0	0	0	0	0	0	0	0	0	0	0	0	0	-1	0	0	0	1	0	1	0	1	0	0	1	0	-1	0	0	0	-1	0	0	0	-1	0	0	0	0	2	0	-1	0	0	0	0	0	0	0	0	0	0	0	0	0	-1	0	0
A03	31371658	2	0	0	0	0	0	0	0	0	0	0	0	0	2	0	0	0	0	0	-1	-1	2	2	-1	0	2	2	2	-1	0	2	0	0	0	0	-1	0	0	0	0	0	0	0	0	0	0	0	0	1	0	2	0	-1	2	2	0	0	0	0	0	0	0	0	0	2	0	2	-1	2	2	0	2	0	0	2	0	0	2	2	2	0	2	2	2	-1	2	0	0	1	0	2	2	0	0	2	-1	0	2	0	0	0	0	0	0	2	-1	0	0	0	0	0	0	0	1	0	0	0	0	0	0	0	0	0	0	0	2	0	0	0	0	0	0	0	0	0	0	0	0	0	0	0	0	-1	0	0	0	0	0	2	2	2	-1	2	2	0	1	0	0	0	0	0	-1	-1	0	0	0	0	0	0	0	0	0	0	0	-1	0	0	0	0	0	0	0	0	0	0	0	0	0
A03	31407447	1	2	1	-1	1	1	1	-1	1	1	0	1	1	0	1	1	0	0	0	0	0	1	0	0	1	1	1	1	0	1	0	1	0	0	0	-1	0	2	1	0	2	2	1	1	2	1	1	0	1	1	0	1	1	1	1	1	0	1	1	1	1	1	1	1	1	1	1	1	0	1	1	1	2	0	1	1	0	1	0	0	0	0	0	1	1	1	0	1	0	1	1	1	0	1	1	1	1	1	1	1	1	0	1	1	-1	1	1	1	0	1	0	2	1	0	0	2	2	0	2	1	1	1	0	1	1	0	1	1	-1	1	1	1	1	1	1	2	1	1	1	1	1	1	2	1	0	1	1	1	1	0	1	2	0	1	0	1	1	1	1	0	0	0	0	0	0	1	0	1	0	2	1	1	0	1	1	1	1	1	1	2	1	2	1	1	1	1	1	1
A03	31407495	1	2	2	-1	1	1	1	-1	1	1	2	1	1	0	1	1	1	0	2	2	2	1	0	0	1	2	1	1	0	1	1	1	0	1	1	-1	0	2	2	2	2	1	1	1	2	1	1	2	1	2	0	1	2	2	2	1	0	1	2	1	1	1	2	1	2	1	1	2	1	1	2	1	2	1	2	2	0	2	0	0	0	0	0	1	1	1	0	1	1	2	2	2	-1	1	1	2	1	1	1	1	1	1	2	2	-1	2	1	1	0	1	2	2	2	-1	1	2	1	-1	2	1	1	1	0	2	1	0	2	2	-1	1	2	1	1	1	2	2	1	1	2	2	2	1	2	1	0	2	1	2	1	-1	1	2	1	1	0	2	1	2	2	-1	1	-1	2	0	0	1	1	1	2	2	2	1	-1	1	2	2	2	1	1	2	1	2	1	1	2	1	1	1
A03	31407588	1	1	1	0	1	1	1	0	1	0	1	0	-1	1	1	0	0	0	0	0	1	-1	1	2	1	0	2	0	2	0	2	0	1	0	1	0	1	1	1	0	0	1	1	-1	0	0	0	1	0	1	0	1	0	0	1	1	0	1	2	2	1	1	1	1	1	1	0	1	0	1	1	0	0	1	0	1	1	1	-1	-1	-1	0	0	-1	0	1	0	1	1	2	1	0	0	0	0	-1	1	0	1	1	2	1	1	1	2	1	0	1	0	1	1	-1	1	0	0	0	1	0	0	0	1	-1	1	2	0	1	1	0	0	2	0	-1	1	0	0	1	0	0	1	1	0	1	1	0	1	-1	0	0	1	0	1	0	0	1	1	1	1	0	0	1	-1	0	2	1	1	2	0	1	0	0	-1	0	0	1	0	1	1	1	2	0	2	1	0	1	1	-1	1	1
A03	31407591	1	1	1	0	1	1	1	0	1	0	1	0	-1	1	1	0	0	0	0	0	1	-1	1	2	1	0	2	0	2	0	2	0	1	0	1	0	1	1	1	0	0	1	1	-1	0	0	0	1	0	1	0	1	0	0	1	1	0	1	2	2	1	1	1	1	1	1	0	1	0	1	1	0	0	1	0	1	1	1	-1	-1	-1	0	0	-1	0	1	0	1	1	2	1	0	0	0	0	-1	1	0	1	1	2	1	1	1	2	1	0	1	0	1	1	-1	1	0	0	0	1	0	0	0	1	-1	1	2	0	1	1	0	0	2	0	-1	1	0	0	1	0	0	1	1	0	1	1	0	1	-1	0	0	1	0	1	0	0	1	1	1	1	0	0	1	-1	0	2	1	1	2	0	1	0	0	-1	0	0	1	0	1	1	1	2	0	2	1	0	1	1	-1	1	1
A03	31407595	1	1	1	0	1	1	1	0	1	0	1	0	-1	1	1	0	0	0	0	0	1	-1	1	2	1	0	2	0	2	0	2	0	1	0	1	0	1	1	1	0	0	1	1	-1	0	0	0	1	0	1	0	1	0	0	1	1	0	1	2	2	1	1	1	1	1	1	0	1	0	1	1	0	0	1	0	1	1	1	-1	-1	-1	0	0	-1	0	1	0	1	1	2	1	0	0	0	0	-1	1	0	1	1	2	1	1	1	2	1	0	1	0	1	1	-1	1	0	0	0	1	0	0	0	1	-1	1	2	0	1	1	0	0	2	0	-1	1	0	0	1	0	0	1	1	0	1	1	0	1	-1	0	0	1	0	1	0	0	1	1	1	1	0	0	1	-1	0	2	1	1	2	0	1	0	0	-1	0	0	1	0	1	1	1	2	0	2	1	0	1	1	-1	1	1
A03	31407597	1	1	1	0	1	1	1	0	1	0	1	0	-1	1	1	0	0	0	0	0	1	-1	1	2	1	0	2	0	2	0	2	0	1	0	1	0	1	1	1	0	0	1	1	-1	0	0	0	1	0	1	0	1	0	0	1	1	0	1	2	2	1	1	1	1	1	1	0	1	0	1	1	0	0	1	0	1	1	1	-1	-1	-1	0	0	-1	0	1	0	1	1	2	1	0	0	0	0	-1	1	0	1	1	2	1	1	1	2	1	0	1	0	1	1	-1	1	0	0	0	1	0	0	0	1	-1	1	2	0	1	1	0	0	2	0	-1	1	0	0	1	0	0	1	1	0	1	1	0	1	-1	0	0	1	0	1	0	0	1	1	1	1	0	0	1	-1	0	2	1	1	2	0	1	0	0	-1	0	0	1	0	1	1	1	2	0	2	1	0	1	1	-1	1	1
A03	31627695	0	1	1	1	0	1	1	0	1	0	1	1	1	1	-1	2	1	0	2	0	1	2	0	1	1	1	-1	1	0	2	1	2	0	-1	0	0	0	1	1	0	2	2	1	1	0	2	0	1	1	1	0	1	2	2	0	1	2	0	1	0	1	0	2	1	1	2	-1	0	0	0	1	1	1	1	1	1	1	1	1	1	2	1	2	-1	-1	0	0	1	1	2	0	1	-1	0	1	1	1	1	1	1	-1	1	0	1	1	2	1	0	2	1	1	0	1	2	1	1	1	1	1	0	0	0	0	0	1	0	1	1	0	1	0	1	2	1	0	0	1	1	1	1	1	1	0	0	0	0	-1	1	1	2	1	1	1	0	1	2	2	1	1	0	1	1	0	0	1	1	1	1	-1	0	1	1	1	1	2	0	1	1	1	1	1	0	1	2	1	-1	1	2
A03	31627716	0	1	1	1	1	1	2	0	1	0	1	1	1	1	-1	2	0	0	2	0	1	2	0	1	2	1	-1	0	0	2	0	2	0	-1	0	0	0	2	1	0	2	2	1	1	0	1	0	1	1	0	0	1	2	2	0	1	2	-1	1	0	-1	0	2	0	1	2	-1	0	0	0	1	1	1	1	1	1	1	1	0	1	2	0	2	-1	-1	0	0	1	2	2	0	1	-1	0	1	1	1	0	1	1	-1	1	0	1	1	2	1	0	2	1	0	0	1	2	1	1	1	1	0	0	0	0	0	-1	0	0	1	1	0	1	0	2	2	0	0	0	2	2	1	1	1	0	0	0	0	0	-1	1	1	2	1	1	1	0	1	1	2	1	1	0	1	1	0	0	1	0	1	1	-1	0	1	1	1	1	2	0	2	1	1	1	1	0	1	2	1	-1	1	1
A03	31803719	2	0	0	0	0	0	0	0	0	0	0	0	0	2	0	0	0	0	0	0	0	-1	1	0	0	1	2	0	0	0	2	0	0	0	0	0	0	0	0	0	0	0	-1	0	-1	0	0	0	0	0	-1	0	0	1	1	0	0	0	0	0	0	0	0	0	0	0	-1	0	2	1	0	2	0	0	2	0	0	0	1	2	0	1	-1	0	2	2	0	0	1	0	1	1	0	0	1	0	0	2	0	0	1	0	0	0	1	2	0	0	0	0	0	0	0	0	0	0	0	0	0	0	0	0	0	0	0	0	0	0	-1	0	0	0	0	0	0	0	0	0	0	0	0	0	0	0	0	0	0	0	2	2	1	0	1	1	-1	0	0	0	0	0	0	0	0	0	0	0	0	0	0	0	0	0	0	0	0	0	0	0	0	0	0	0	0	0	0	0	0	-1
A03	31803728	2	2	2	2	2	2	2	2	2	2	2	2	2	2	2	0	1	2	2	1	1	-1	2	2	2	2	2	2	2	2	2	2	2	2	2	1	2	2	2	1	2	2	-1	2	-1	2	2	2	2	2	-1	2	2	1	2	1	2	2	2	2	2	2	1	2	2	2	-1	2	2	2	2	2	2	2	2	2	2	2	1	2	2	2	-1	-1	2	2	2	2	2	1	2	1	2	1	1	2	2	2	2	1	1	1	2	2	2	2	2	2	2	2	2	2	2	-1	1	2	0	2	0	1	0	2	2	2	2	2	1	-1	-1	2	2	2	2	1	1	2	2	2	2	2	1	2	2	2	2	2	2	2	2	2	2	2	2	2	-1	-1	1	1	1	2	2	2	2	2	2	2	2	1	1	1	1	2	0	1	0	2	2	2	2	1	2	1	1	0	1	2	2	-1
A03	31829104	2	0	0	0	0	0	0	-1	0	0	0	0	0	2	0	0	0	0	0	0	0	2	2	0	-1	0	2	2	0	0	2	0	0	0	0	0	0	0	0	0	0	0	0	-1	0	0	0	0	0	0	2	0	0	2	2	0	0	0	-1	0	0	0	0	0	0	0	2	0	2	2	0	2	0	0	2	0	0	1	2	2	0	2	-1	2	2	2	0	0	2	0	0	2	0	0	2	0	0	-1	0	-1	0	0	0	0	2	2	0	0	0	0	0	-1	0	0	-1	0	0	0	0	0	0	-1	0	0	0	2	0	0	0	0	-1	0	0	0	0	0	0	0	0	0	0	0	0	0	0	0	0	0	-1	2	2	0	2	2	1	2	0	0	0	0	0	0	0	0	0	0	0	0	0	0	0	0	-1	0	0	0	0	0	0	0	0	0	0	0	0	-1	0	0
A03	31841202	2	0	0	0	0	0	0	0	0	0	0	0	-1	2	0	0	0	0	0	2	0	2	2	0	0	2	2	2	0	0	2	0	0	0	-1	0	-1	0	0	0	0	0	0	0	0	0	0	0	1	0	2	0	-1	2	2	0	0	0	0	0	0	0	0	0	0	0	2	1	2	2	0	2	0	0	2	0	0	2	2	2	0	2	2	-1	2	2	0	0	1	0	2	2	-1	0	2	0	0	2	0	0	0	2	1	0	2	2	0	0	0	0	0	0	0	0	0	0	-1	0	0	0	0	0	0	0	0	2	0	0	-1	0	0	0	-1	-1	0	0	0	0	0	0	1	0	0	0	0	0	0	0	2	2	2	0	2	2	0	2	0	0	-1	-1	-1	0	0	0	1	0	0	0	0	0	0	-1	0	0	0	0	0	0	0	0	0	0	0	0	0	0	0	0
A03	31920485	0	1	1	-1	1	1	0	1	0	2	0	1	0	0	0	0	1	1	0	0	1	2	0	1	2	-1	0	0	-1	1	1	0	1	0	1	1	1	-1	-1	1	2	0	1	0	1	0	1	0	0	1	0	1	-1	0	0	1	0	1	1	0	0	1	0	0	1	1	1	2	1	0	1	0	0	1	1	1	0	2	1	1	0	2	1	1	1	0	0	2	1	0	1	1	0	-1	2	0	1	1	0	0	0	0	2	1	1	1	1	1	0	0	0	0	2	1	0	1	1	1	0	0	1	0	0	1	0	0	1	0	-1	0	0	1	0	1	2	2	1	0	2	0	1	2	1	0	1	0	0	1	0	0	0	2	2	0	0	1	1	1	1	1	0	1	0	-1	0	0	0	1	1	1	1	1	-1	1	1	0	1	1	0	-1	0	1	0	1	1	0	0	0
A03	31920750	0	1	0	1	1	1	1	1	1	1	1	1	1	1	0	0	1	2	1	1	-1	1	1	-1	2	0	1	0	1	0	1	0	1	0	0	0	2	0	0	1	-1	1	1	1	1	1	1	1	1	0	1	1	0	1	0	1	0	1	1	1	1	1	-1	1	1	1	1	0	1	1	1	1	0	1	0	1	1	1	1	1	1	1	1	1	-1	1	1	2	0	1	0	1	1	0	1	1	1	1	0	1	1	0	1	1	1	1	1	1	1	-1	1	1	1	1	1	0	1	1	1	0	1	1	1	1	1	-1	1	0	2	1	2	-1	1	0	1	0	1	1	1	1	0	1	0	1	0	1	1	0	1	1	1	1	1	1	0	0	2	1	0	1	1	0	0	0	-1	0	1	2	2	1	1	1	-1	1	1	1	1	0	0	1	1	1	1	1	1	1	1	2
A03	31935779	1	0	0	0	1	1	1	1	1	0	1	1	1	1	2	2	0	0	0	1	1	1	1	1	0	2	0	1	0	1	-1	1	1	1	1	0	0	1	-1	1	-1	1	1	1	0	0	0	1	2	1	1	1	1	0	1	1	1	1	-1	1	0	0	1	2	1	1	1	2	0	1	1	1	1	1	1	1	1	1	0	2	1	0	0	1	1	2	1	1	0	1	0	0	-1	-1	0	1	1	0	2	2	1	1	0	0	1	1	1	0	1	0	1	0	1	1	1	1	1	0	1	0	1	0	0	1	1	0	1	1	-1	1	0	0	1	1	0	0	1	0	1	0	-1	0	1	0	1	1	0	1	1	1	0	1	0	1	2	1	0	1	0	0	0	0	0	1	-1	0	1	0	0	1	2	1	0	1	2	0	1	1	1	1	1	0	0	1	0	0	0	0
A03	31969387	2	0	0	0	0	0	-1	0	0	0	0	0	0	2	0	0	0	0	0	0	0	2	2	0	0	2	2	2	0	-1	2	0	0	0	0	0	0	0	0	0	0	0	0	0	0	0	0	0	1	0	2	0	0	2	2	0	0	0	0	0	0	0	0	0	0	0	2	0	2	2	0	2	0	0	2	0	0	1	2	2	0	-1	2	2	2	2	0	0	1	0	2	2	0	-1	2	0	0	2	0	0	-1	0	0	0	2	2	0	0	0	0	0	0	0	0	0	0	0	0	0	0	0	0	0	0	0	-1	0	0	0	0	0	0	0	0	0	0	0	0	0	-1	0	0	-1	0	0	0	0	0	2	2	2	0	2	2	0	2	0	0	0	0	-1	0	0	0	0	0	0	0	0	0	0	0	0	0	0	0	0	0	0	0	0	0	0	0	0	0	0	0
A03	31976962	1	2	2	2	2	-1	2	-1	1	2	2	2	2	1	2	2	-1	2	2	1	2	1	1	2	1	1	1	1	2	1	0	2	2	1	2	2	0	2	2	2	2	2	2	2	2	2	2	-1	1	2	1	2	-1	1	1	2	2	2	2	-1	1	2	2	2	2	2	1	2	1	1	1	1	2	2	1	2	2	2	0	1	-1	1	0	1	1	1	1	0	2	-1	1	1	2	2	1	2	1	1	1	1	1	2	2	2	1	1	2	2	2	2	2	1	2	1	2	2	-1	2	2	2	2	2	1	1	2	1	-1	1	2	1	1	2	2	2	2	2	0	2	2	-1	1	2	2	1	1	2	1	2	1	1	1	2	1	1	2	1	2	2	2	2	2	2	1	0	2	2	2	2	2	-1	2	2	0	2	2	2	1	2	-1	2	2	1	2	2	2	2	1	-1
A03	32055534	1	0	0	0	0	0	0	-1	0	0	0	1	1	1	0	1	1	1	0	0	0	-1	1	0	1	0	1	0	2	0	0	0	-1	1	1	2	0	0	1	0	1	1	1	2	0	1	0	0	0	0	1	0	0	1	1	1	-1	-1	0	0	0	0	0	1	0	1	1	1	2	1	0	-1	1	1	1	0	0	0	2	0	1	0	0	0	0	-1	1	1	0	1	1	0	0	0	0	1	0	1	0	1	1	0	1	0	1	-1	0	1	0	1	2	1	1	1	0	1	1	1	0	1	0	0	1	0	1	0	1	0	0	0	1	0	0	0	0	-1	0	0	0	0	1	1	0	1	1	0	1	0	0	0	0	1	1	1	0	0	1	0	0	1	0	0	1	1	0	0	2	2	0	0	0	1	-1	0	0	1	0	1	0	0	1	0	0	0	0	1	1	0
A03	33012467	2	0	0	0	0	0	-1	0	0	0	0	0	0	-1	0	0	0	0	0	2	0	-1	2	0	0	2	2	2	0	0	2	0	0	0	0	0	0	0	0	0	0	0	0	0	0	0	0	-1	2	0	2	0	0	2	2	0	0	0	0	0	-1	0	0	0	0	0	2	1	2	-1	0	2	0	0	2	0	0	1	2	2	0	2	2	2	2	2	0	0	2	0	2	2	0	0	2	0	0	2	0	0	0	0	0	0	2	2	0	0	0	0	-1	0	0	0	0	0	0	0	0	0	0	0	0	0	0	2	0	0	-1	0	0	-1	0	0	0	-1	0	0	0	0	0	0	0	0	0	0	0	0	2	-1	-1	0	2	2	0	2	0	0	0	0	0	0	0	0	0	0	0	0	0	0	-1	0	0	0	0	0	0	0	0	0	0	0	1	0	0	0	0	0
A03	33046091	2	2	2	2	1	-1	2	2	2	2	2	2	2	2	2	2	2	2	2	2	2	2	2	2	2	2	2	2	2	2	2	2	2	2	2	2	2	2	2	2	2	1	2	2	2	1	2	2	2	2	2	2	2	2	2	1	2	2	1	2	2	2	2	2	2	2	2	2	2	2	2	2	2	2	2	2	-1	2	2	2	-1	2	2	2	2	2	2	2	2	2	2	2	2	1	2	1	2	2	2	2	2	2	2	2	2	2	2	2	2	1	2	2	2	2	2	2	2	2	2	2	2	2	2	-1	2	2	2	2	2	2	2	2	-1	2	2	2	2	2	1	2	-1	2	-1	-1	2	2	2	2	2	2	2	2	2	2	2	2	2	2	-1	2	-1	2	2	-1	0	-1	2	2	2	-1	2	2	2	2	2	1	1	0	0	2	1	2	2	-1	2	2	2	2
A03	33046094	2	2	2	2	1	-1	2	2	2	2	2	2	2	2	2	2	2	2	2	2	2	2	2	2	2	2	2	2	2	2	2	2	2	2	2	2	2	2	2	2	2	1	2	2	2	1	2	2	2	2	2	2	2	2	2	1	2	2	1	2	2	2	2	2	2	2	2	2	2	2	2	2	2	2	2	2	-1	2	2	2	-1	2	2	2	2	2	2	2	2	2	2	2	2	1	2	1	2	2	2	2	2	2	2	2	2	2	2	2	2	1	2	2	2	2	2	2	2	2	2	2	2	2	2	-1	2	2	2	2	2	2	2	2	-1	2	2	2	2	2	1	2	-1	2	-1	-1	2	2	2	2	2	2	2	2	2	2	2	2	2	2	-1	2	-1	2	2	-1	0	-1	2	2	2	-1	2	2	2	2	2	1	1	0	0	2	1	2	2	-1	2	2	2	2
A03	33046110	2	2	2	2	1	-1	2	2	2	2	2	2	2	2	2	2	2	2	2	2	2	2	2	2	2	2	2	2	2	2	2	2	2	2	2	2	2	2	2	2	2	1	2	2	2	1	2	2	2	2	2	2	2	2	2	1	2	1	1	2	2	2	2	2	2	2	2	2	2	2	2	2	2	2	2	2	-1	2	2	2	-1	2	2	2	2	2	2	2	2	2	2	2	2	1	2	1	2	2	2	2	2	2	2	2	2	2	2	2	2	1	2	2	2	2	2	2	2	2	2	2	2	2	2	-1	2	2	2	2	2	2	2	2	-1	2	2	2	2	2	1	2	-1	2	-1	0	2	2	2	2	2	2	2	2	2	2	2	2	2	2	-1	2	-1	2	2	-1	0	-1	2	2	2	2	2	2	2	2	2	1	1	0	0	2	1	2	2	2	2	2	2	2
A03	33046255	1	0	0	0	0	0	0	0	0	0	0	0	0	0	0	0	0	0	0	0	0	0	1	0	0	0	0	0	0	0	0	0	0	0	0	0	0	0	0	0	1	0	0	1	0	1	0	2	1	0	0	0	0	1	0	1	0	0	0	1	0	0	0	2	0	0	0	1	0	1	0	1	0	1	1	-1	2	0	1	1	-1	-1	0	0	0	0	0	0	0	0	0	0	0	0	0	0	0	0	0	0	0	0	0	0	0	0	0	0	0	0	0	0	0	0	0	-1	0	0	0	0	0	0	0	2	2	0	-1	1	0	0	0	2	0	1	1	0	0	1	1	1	1	1	-1	-1	0	1	0	0	0	0	0	0	0	0	0	1	0	0	2	0	0	0	0	-1	0	0	0	0	0	0	0	-1	-1	0	0	0	0	0	0	0	-1	0	0	-1	0	0	1	0
A03	33046540	0	0	0	0	0	0	0	0	1	0	1	0	0	1	0	0	0	0	0	0	0	1	0	0	0	1	0	0	0	0	0	1	0	0	0	0	0	0	2	0	0	0	0	0	0	1	0	1	0	1	0	0	0	0	0	0	0	0	0	1	0	0	1	-1	0	0	0	0	0	0	0	1	0	0	0	0	0	0	0	0	0	0	0	0	0	0	0	0	0	0	0	0	0	0	0	0	0	0	1	0	0	0	0	0	1	0	0	0	0	0	0	0	0	0	0	0	0	0	0	0	0	0	0	0	0	0	-1	1	0	0	1	0	0	0	-1	0	0	0	1	1	-1	0	0	-1	0	1	0	0	0	0	0	0	0	0	1	0	0	0	0	0	0	0	0	0	0	0	-1	1	1	0	0	0	0	0	0	0	0	0	0	0	-1	0	0	0	-1	0	0	0
A03	33185977	2	0	0	0	0	0	0	0	0	0	0	0	0	2	0	0	0	0	0	0	0	2	2	1	0	2	2	2	0	0	2	0	0	0	0	0	0	0	0	-1	0	0	0	0	0	0	0	0	0	0	2	0	0	-1	2	0	0	0	0	0	0	-1	-1	0	0	0	1	1	2	2	0	2	0	0	2	0	0	0	2	2	0	2	2	-1	2	1	0	0	2	0	2	-1	-1	0	2	0	0	2	0	0	0	0	0	0	2	2	0	0	0	0	0	0	0	0	0	0	0	0	0	0	-1	0	0	0	0	2	0	0	-1	0	0	0	0	0	0	0	0	0	0	0	-1	0	0	0	0	0	0	0	2	2	2	0	2	1	0	2	0	0	0	0	0	0	0	0	0	0	0	0	0	0	0	0	-1	0	0	-1	0	1	0	0	0	0	0	0	0	-1	0	0
A03	33269205	2	0	0	0	0	0	0	0	0	0	0	0	0	2	0	0	0	0	0	0	0	-1	2	0	0	2	2	2	0	0	2	0	0	0	0	0	0	0	0	0	0	0	0	0	0	0	0	0	-1	0	2	0	0	2	2	0	0	0	0	0	0	0	0	0	0	0	1	0	1	2	0	2	0	0	2	0	0	1	2	1	0	2	2	2	-1	2	0	0	1	0	2	2	0	0	2	0	0	2	0	0	-1	0	0	0	1	2	0	0	0	0	0	0	0	0	0	0	0	0	0	0	0	0	0	0	0	2	0	0	-1	0	0	0	0	0	0	0	0	0	0	0	0	0	0	0	0	0	0	0	2	2	2	0	2	2	0	2	0	0	0	0	0	0	0	0	0	0	0	0	0	0	-1	0	-1	0	0	0	0	0	0	0	0	0	0	0	0	0	0	0
A03	33269213	2	0	0	0	0	0	0	0	0	0	0	0	0	2	0	0	0	0	0	0	0	-1	2	0	0	2	2	2	0	0	2	0	0	0	0	0	0	0	0	0	0	0	0	0	0	0	0	0	-1	0	2	0	0	2	2	0	0	0	0	0	0	0	0	0	0	0	1	0	1	2	0	2	0	0	2	0	0	1	2	1	0	2	2	2	-1	2	0	0	1	0	2	2	0	0	2	0	0	2	0	0	-1	0	0	0	1	2	0	0	0	0	0	0	0	0	0	0	0	0	0	0	0	0	0	0	0	2	0	0	-1	0	0	0	0	0	0	0	0	0	0	0	0	0	0	0	0	0	0	0	2	2	2	0	2	2	0	2	0	0	0	0	0	0	0	0	0	0	0	0	0	0	-1	0	-1	0	0	0	0	0	0	0	0	0	0	0	0	0	0	0
A03	33385814	-1	0	0	0	0	0	0	0	0	0	0	0	0	2	0	0	0	0	0	0	0	-1	2	0	0	2	-1	2	0	0	2	0	-1	0	-1	-1	0	0	0	0	0	0	-1	0	0	0	0	0	1	0	2	0	0	2	2	0	0	0	0	0	0	0	-1	0	-1	0	1	0	2	2	0	2	0	0	2	0	0	1	2	2	0	2	2	2	2	2	0	0	1	-1	2	2	0	0	2	0	0	2	0	0	0	-1	0	0	2	2	0	0	0	0	0	0	0	0	0	0	0	0	0	0	0	0	0	0	0	2	0	0	-1	0	0	0	0	0	0	0	0	0	0	0	0	0	0	0	0	0	0	0	2	2	1	0	2	2	0	2	0	0	0	0	0	0	0	0	0	0	0	0	0	0	0	-1	0	0	0	0	0	0	0	0	-1	0	0	0	0	0	0	0
A04	62555	2	2	2	2	2	2	2	2	-1	2	2	2	2	2	2	2	2	2	2	2	2	2	2	2	2	2	2	2	2	2	-1	2	2	-1	2	2	2	2	0	2	2	2	2	-1	-1	2	0	2	1	2	2	2	2	2	2	2	0	2	0	0	0	0	0	0	1	0	0	1	0	0	2	2	2	1	0	0	0	2	0	0	2	0	2	2	2	2	2	2	2	2	-1	2	-1	2	2	2	2	2	2	2	2	2	2	2	2	2	2	2	2	2	2	2	2	2	2	2	2	2	2	2	-1	2	2	2	2	2	1	0	2	2	2	2	2	2	2	2	2	2	0	2	0	2	2	2	2	2	2	2	2	2	2	2	2	2	2	2	0	0	2	2	2	2	2	2	2	0	0	2	0	2	0	2	2	2	0	-1	0	0	0	0	0	1	2	0	0	0	2	0
A04	143681	1	1	1	2	1	0	1	0	-1	1	1	-1	1	1	2	1	2	1	1	0	0	-1	1	1	0	-1	1	1	0	0	0	2	0	2	0	1	1	0	0	1	1	1	2	1	0	1	1	0	1	1	1	1	1	1	0	2	1	1	1	0	2	0	1	0	1	1	0	0	0	2	2	0	-1	1	0	1	0	1	1	1	1	1	2	1	0	1	1	2	1	0	2	2	0	1	0	1	0	1	2	-1	1	1	1	1	-1	0	2	1	1	-1	1	1	0	1	0	1	0	1	1	-1	0	0	1	1	0	1	0	2	-1	0	1	0	1	1	2	2	1	1	1	1	2	1	1	0	-1	1	0	0	2	-1	1	1	1	1	0	1	0	1	1	1	0	0	1	2	0	0	-1	1	2	0	1	0	0	1	-1	1	0	0	0	1	2	1	2	1	0	1	1	0
A04	148633	2	2	2	2	2	2	-1	2	2	2	2	2	2	2	2	2	2	2	2	2	2	2	2	2	2	2	2	2	-1	2	2	2	2	2	2	2	2	-1	0	2	2	2	2	2	2	2	0	2	2	2	2	2	2	2	2	2	0	2	0	-1	-1	0	0	0	1	1	2	1	0	0	2	2	2	2	0	0	0	2	0	0	2	0	2	2	2	2	2	2	2	2	2	2	2	2	2	2	2	2	2	-1	2	2	2	2	2	2	2	2	2	2	2	2	2	2	2	2	2	2	2	2	2	2	2	2	2	2	-1	0	2	2	2	2	2	2	2	2	2	2	-1	2	-1	2	2	2	2	2	2	2	2	2	2	2	2	2	2	2	0	0	2	2	2	2	2	2	2	0	0	2	0	2	0	2	2	2	0	2	0	-1	0	0	0	1	2	0	0	0	2	0
A04	148639	2	2	2	2	2	2	-1	2	2	2	2	2	2	2	2	2	2	2	2	2	2	2	2	2	2	2	2	2	-1	2	2	2	2	2	2	2	2	-1	0	2	2	2	2	2	2	2	0	2	2	2	2	2	2	2	2	2	0	2	0	-1	-1	0	0	0	1	1	2	1	0	0	2	2	2	2	0	0	0	2	0	0	2	0	2	2	2	2	2	2	2	2	2	2	2	2	2	2	2	2	2	-1	2	2	2	2	2	2	2	2	2	2	2	2	2	2	2	2	2	2	2	2	2	2	2	2	2	2	-1	0	2	2	2	2	2	2	2	2	2	2	-1	2	-1	2	2	2	2	2	2	2	2	2	2	2	2	2	2	2	0	0	2	2	2	2	2	2	2	0	0	2	0	2	0	2	2	2	0	2	0	-1	0	0	0	1	2	0	0	0	2	0
A04	148651	2	2	2	2	2	2	-1	2	2	2	2	2	2	2	2	2	2	2	2	2	2	2	2	2	2	2	2	2	-1	2	2	2	2	2	2	2	2	-1	0	2	2	2	2	2	2	2	0	2	2	2	2	2	2	2	2	2	0	2	0	-1	-1	0	0	0	1	1	2	1	0	0	2	2	2	2	0	0	0	2	0	0	2	0	2	2	2	2	2	2	2	2	2	2	2	2	2	2	2	2	2	-1	2	2	2	2	2	2	2	2	2	2	2	2	2	2	2	2	2	2	2	2	2	2	2	2	2	2	-1	0	2	2	2	2	2	2	2	2	2	2	-1	2	-1	2	2	2	2	2	2	2	2	2	2	2	2	2	2	2	0	0	2	2	2	2	2	2	2	0	0	2	0	2	0	2	2	2	0	2	0	-1	0	0	0	1	2	0	0	0	2	0
A04	148657	2	2	2	2	2	2	-1	2	2	2	2	2	2	2	2	2	2	2	2	2	2	2	2	2	2	2	2	2	-1	2	2	2	2	2	2	2	2	-1	0	2	2	2	2	2	2	2	0	2	2	2	2	2	2	2	2	2	0	2	0	-1	-1	0	0	0	1	1	2	1	0	0	2	2	2	2	0	0	0	2	0	0	2	0	2	2	2	2	2	2	2	2	2	2	2	2	2	2	2	2	2	-1	2	2	2	2	2	2	2	2	2	2	2	2	2	2	2	2	2	2	2	2	2	2	2	2	2	2	-1	0	2	2	2	2	2	2	2	2	2	2	-1	2	-1	2	2	2	2	2	2	2	2	2	2	2	2	2	2	2	0	0	2	2	2	2	2	2	2	0	0	2	0	2	0	2	2	2	0	2	0	-1	0	0	0	1	2	0	0	0	2	0
A04	298944	1	0	0	-1	0	0	0	0	0	0	0	0	-1	-1	0	0	0	0	0	1	0	0	0	0	0	0	0	0	2	0	0	1	2	1	2	1	1	1	0	1	0	0	1	1	1	1	0	1	0	0	-1	1	0	1	1	0	0	0	0	0	0	0	-1	0	0	1	-1	1	1	0	1	0	0	0	0	1	0	0	0	1	2	0	0	1	-1	0	0	1	0	0	0	0	-1	0	0	0	0	2	1	0	1	0	0	0	1	1	0	1	1	1	0	1	1	1	0	0	0	0	0	0	0	0	1	0	0	1	0	0	-1	2	1	1	0	1	1	1	1	-1	1	0	1	1	1	1	0	0	0	0	1	0	0	0	0	0	0	0	0	0	0	0	0	0	0	-1	0	1	-1	1	0	0	1	2	0	1	1	1	1	0	-1	0	0	1	0	0	1	0	1	0
A04	298966	0	0	0	-1	1	0	0	0	0	0	0	0	0	-1	0	1	0	0	0	0	1	0	0	0	0	1	0	0	0	0	0	0	1	0	0	0	0	0	0	0	0	0	0	0	0	0	0	0	0	0	-1	0	0	0	0	0	0	0	0	0	0	0	0	0	0	0	0	0	0	0	0	0	0	0	0	0	0	1	1	0	0	0	0	0	0	0	0	0	1	1	0	1	0	0	0	0	0	0	0	0	0	0	1	0	1	0	0	0	1	1	0	0	0	0	0	0	0	0	0	0	0	0	1	1	1	0	0	0	2	0	0	0	0	0	0	1	1	-1	0	0	1	0	0	0	0	0	0	0	0	1	1	0	0	0	0	0	0	1	0	0	0	1	0	0	1	0	0	1	0	0	0	0	0	0	1	0	0	0	-1	0	0	1	0	0	0	0	1	0
A04	298977	1	0	0	-1	0	0	0	0	0	0	0	0	0	-1	0	0	0	0	0	1	0	0	0	0	0	0	0	0	2	0	0	1	1	1	2	1	1	0	0	1	0	0	1	1	1	1	0	1	0	0	-1	1	0	1	1	0	0	0	0	0	0	0	0	0	0	1	0	1	0	0	1	0	0	0	0	1	1	1	0	1	2	1	1	1	-1	0	0	1	0	0	0	0	0	0	0	0	0	2	1	0	1	0	1	0	1	1	0	1	1	1	0	1	1	1	0	0	0	0	0	0	0	0	1	0	0	1	0	0	0	0	1	1	1	1	1	1	1	-1	1	0	1	1	1	1	0	0	0	0	1	1	0	0	0	0	0	1	0	0	0	0	0	0	0	0	0	1	0	1	1	0	1	2	1	1	1	1	1	0	-1	0	0	1	0	0	1	1	1	0
A04	302155	2	2	2	2	2	2	2	2	2	2	2	2	2	2	2	2	2	2	2	2	2	2	2	2	2	2	2	2	2	2	2	2	2	2	-1	-1	2	2	0	2	2	2	2	2	2	2	0	2	1	1	2	2	2	2	2	2	0	2	-1	0	1	0	0	0	2	0	1	2	0	0	2	2	2	2	0	0	0	2	0	0	2	0	2	2	2	2	2	2	2	2	2	2	2	2	2	2	2	-1	2	2	2	-1	2	2	2	2	2	2	2	2	2	2	2	2	2	2	2	2	2	2	2	2	2	2	2	2	0	0	-1	2	2	2	2	2	2	2	2	2	0	2	0	2	2	2	2	2	2	2	2	2	2	2	2	2	2	2	0	0	2	2	2	2	2	2	2	0	0	2	0	2	0	2	2	2	0	2	0	-1	-1	0	1	1	2	0	0	-1	2	-1
A04	808903	2	2	2	2	2	2	2	2	2	2	2	2	2	2	2	2	-1	2	2	2	2	2	2	2	2	2	2	2	2	2	2	2	2	2	2	2	2	2	-1	2	-1	2	2	2	2	2	0	-1	1	2	2	2	2	2	2	-1	0	2	2	0	0	0	0	0	1	0	1	2	0	0	2	2	2	2	0	0	0	2	0	0	2	0	2	2	2	2	2	2	2	2	2	2	2	2	2	2	2	2	2	2	2	2	2	2	2	2	2	2	2	2	2	2	2	2	2	-1	2	2	2	2	2	2	2	2	2	2	0	0	2	2	2	2	2	1	2	2	2	2	0	-1	0	2	2	2	2	2	2	2	2	2	2	2	2	2	2	2	0	0	2	2	2	2	2	2	-1	0	0	2	2	2	0	2	-1	2	0	0	0	0	0	0	0	1	2	0	0	0	2	0
A04	1024898	2	2	2	2	2	2	2	2	2	2	2	2	2	2	2	2	2	2	2	2	2	2	2	2	2	2	2	2	2	2	2	2	2	2	2	2	2	2	0	2	2	2	2	-1	2	2	0	2	1	2	2	2	2	2	-1	2	0	2	2	0	0	0	0	0	0	-1	0	2	0	0	2	-1	2	2	0	0	-1	2	0	0	2	0	-1	-1	2	2	2	2	2	2	2	2	2	2	2	2	2	2	2	2	2	2	2	2	2	2	2	2	2	2	2	2	2	2	2	2	-1	2	2	2	2	2	2	2	2	2	0	0	2	2	2	2	2	2	2	2	2	2	2	-1	0	2	2	2	2	2	2	2	2	2	2	2	2	2	2	2	0	0	2	2	2	2	2	2	2	0	0	2	2	-1	0	2	0	2	0	0	2	0	0	0	0	2	2	0	0	-1	2	0
A04	1134430	1	0	-1	1	0	1	1	1	0	1	1	1	1	1	1	0	0	1	1	0	0	1	1	0	1	-1	0	1	1	1	1	1	1	1	2	0	0	1	0	0	0	0	2	1	-1	0	1	1	1	1	1	0	0	1	-1	1	1	2	0	-1	0	0	1	1	1	1	1	0	-1	1	0	0	1	1	1	1	0	1	0	2	0	2	0	0	1	1	2	0	0	1	2	1	1	-1	0	1	1	-1	1	-1	0	0	1	0	1	0	1	2	1	1	1	1	0	1	1	1	0	1	2	1	1	1	0	2	1	-1	1	2	1	1	1	1	-1	0	1	1	0	0	1	1	1	0	0	1	1	0	0	0	1	1	0	-1	1	0	1	1	1	1	0	1	0	2	0	1	1	-1	0	0	1	1	2	1	2	1	-1	0	0	1	1	0	0	0	1	1	1	1	1	1
A04	1416926	2	2	2	2	2	2	2	2	2	2	2	2	2	2	2	2	2	2	2	2	2	2	2	2	2	2	2	2	2	2	2	2	2	-1	2	2	2	-1	-1	-1	2	2	2	-1	2	2	2	2	2	2	2	2	2	2	2	2	2	2	2	2	2	2	2	0	1	2	0	2	0	0	2	-1	2	2	0	0	0	0	0	2	2	0	2	2	2	2	2	2	2	2	2	2	2	2	2	2	2	2	2	2	2	2	2	2	2	2	2	2	2	2	2	2	2	2	2	2	1	2	2	-1	2	2	2	2	2	2	0	0	2	2	2	2	2	2	2	2	2	2	2	2	0	2	2	2	2	2	2	2	2	2	2	2	2	2	2	2	0	0	0	2	0	2	2	2	-1	0	-1	2	2	2	-1	2	0	2	2	0	2	1	0	0	0	-1	2	0	0	0	2	-1
A04	1454055	2	2	2	2	-1	2	2	2	2	2	2	2	2	2	2	2	2	2	2	2	2	2	2	2	2	2	2	2	-1	2	2	2	-1	2	2	2	2	2	2	2	2	2	2	2	2	2	2	2	2	2	2	2	2	2	2	2	2	2	2	2	2	-1	2	0	2	2	2	1	-1	0	2	2	2	2	0	0	0	0	0	2	2	0	2	2	2	2	-1	2	2	2	2	2	2	2	2	2	2	2	2	2	2	2	2	2	2	2	2	2	2	-1	2	2	2	2	2	2	2	2	2	2	2	2	2	-1	-1	2	0	1	-1	2	2	2	2	2	2	2	2	2	2	2	0	2	2	-1	2	-1	2	2	2	2	2	2	2	2	-1	2	0	0	0	2	0	2	2	2	0	0	-1	2	2	-1	0	2	0	2	2	0	2	0	0	1	0	2	2	0	0	0	2	0
A04	1454267	2	2	1	2	2	2	2	1	2	2	2	2	2	-1	-1	2	2	-1	2	2	-1	2	2	2	2	2	2	2	2	-1	2	2	2	2	2	2	2	2	2	2	2	2	2	2	2	2	2	2	2	2	2	2	2	2	2	2	2	2	2	2	2	2	2	0	1	2	1	1	0	0	2	2	1	2	1	0	0	0	0	2	-1	0	2	2	2	2	2	2	2	2	2	2	2	2	2	2	2	-1	2	2	2	2	2	2	2	2	2	2	2	2	2	2	2	2	2	2	2	2	-1	2	2	-1	2	2	2	2	0	0	2	2	2	2	2	2	2	2	2	2	2	-1	0	2	2	2	2	2	2	2	2	2	2	-1	2	2	2	2	0	0	0	2	0	2	-1	2	0	0	0	2	-1	2	0	2	0	2	2	0	2	0	0	0	0	2	2	0	0	-1	2	0
A04	1574594	1	0	0	1	2	2	2	1	2	0	1	0	1	1	2	1	1	-1	0	2	1	0	-1	-1	2	0	1	0	-1	1	0	1	1	1	0	1	1	0	0	2	0	1	1	1	1	2	2	1	1	0	0	1	1	2	1	0	1	0	1	1	1	1	0	0	1	0	1	1	-1	1	-1	1	2	2	0	1	0	0	2	0	0	0	1	0	0	2	1	1	1	0	0	0	2	-1	-1	1	0	1	2	0	1	1	1	1	2	2	0	1	0	0	1	0	0	0	0	1	0	2	1	1	1	2	0	1	1	0	1	1	0	0	1	0	1	1	-1	0	0	0	1	1	0	0	1	1	0	1	0	1	0	1	0	1	1	1	0	1	1	1	-1	2	1	0	1	-1	0	1	0	0	1	0	1	0	0	0	1	2	0	1	0	1	1	1	0	0	1	1	0	0
A04	1884067	2	2	2	2	2	2	2	2	2	2	2	2	2	2	2	2	2	2	2	2	2	2	2	2	2	2	2	2	2	2	2	2	2	2	2	2	2	2	2	2	2	2	2	2	2	2	2	2	2	2	2	2	2	2	-1	2	2	2	2	2	-1	2	-1	0	1	2	1	1	0	0	2	2	2	2	0	0	0	0	0	2	2	0	2	2	2	2	2	2	2	2	2	2	2	2	2	2	2	2	2	2	2	2	2	2	2	2	2	2	2	2	2	2	2	2	2	2	-1	2	2	2	2	2	0	2	2	2	0	0	-1	2	2	2	2	-1	2	-1	2	2	2	-1	-1	2	2	2	-1	2	2	2	2	2	2	2	2	2	2	2	0	2	0	2	0	2	2	2	0	0	2	2	2	2	-1	2	2	2	2	0	2	0	0	0	0	2	2	1	0	-1	2	-1
A04	2315183	1	0	1	2	1	1	0	1	0	0	0	0	0	-1	1	2	1	0	0	0	0	1	-1	1	1	0	0	1	0	1	1	0	-1	0	1	0	0	-1	1	1	2	1	2	1	0	1	2	0	1	0	1	1	1	1	1	2	2	1	1	1	0	0	2	0	0	1	0	1	0	0	1	-1	0	1	0	0	0	0	0	0	0	0	1	0	1	0	1	0	0	0	-1	1	-1	0	1	0	1	1	1	2	1	1	0	0	1	1	1	-1	0	2	1	2	1	0	0	2	0	0	0	1	1	1	0	0	0	2	0	0	2	1	1	0	0	0	0	0	1	2	2	1	0	0	1	0	1	0	0	0	0	1	0	1	0	0	1	2	0	0	1	1	0	0	-1	0	0	0	1	1	1	0	-1	0	0	2	1	0	1	0	0	0	0	0	2	0	0	0	0	0
A04	2315218	2	2	2	2	2	2	1	2	0	2	0	1	0	-1	2	2	2	0	2	2	0	2	-1	2	2	2	2	2	2	2	2	2	-1	2	2	2	2	-1	2	2	2	2	2	2	2	2	2	2	2	2	2	2	2	2	2	2	2	2	2	2	2	2	2	0	1	2	1	2	0	0	2	-1	2	2	0	0	0	0	0	2	2	0	2	2	2	2	2	0	2	2	-1	2	-1	2	2	2	2	2	2	2	2	2	2	2	2	2	2	-1	2	2	2	2	2	2	2	2	2	2	2	2	2	2	0	2	0	2	0	0	2	2	2	0	0	0	0	0	2	2	2	2	0	0	2	0	2	0	0	2	2	2	2	2	2	2	2	2	0	2	1	2	0	2	-1	0	0	1	2	1	2	0	-1	2	2	2	1	0	2	0	0	0	0	0	2	0	0	1	0	0
A04	2315225	0	1	0	0	0	0	0	0	0	0	0	0	0	-1	0	0	1	0	0	1	0	0	-1	1	0	1	0	1	0	0	1	0	-1	0	0	2	0	-1	1	1	0	1	0	1	2	0	0	0	0	0	1	0	0	0	0	0	0	0	1	1	0	1	0	0	0	0	1	1	0	0	0	-1	0	1	0	0	0	0	0	2	0	0	0	1	0	0	1	0	0	0	-1	1	-1	0	0	0	0	0	0	0	0	0	0	0	1	1	1	-1	0	0	1	0	1	0	0	0	0	0	1	0	0	1	0	2	0	0	0	0	0	1	1	0	0	0	0	0	1	0	0	0	0	0	1	0	1	0	0	1	0	0	1	0	2	0	0	0	0	2	0	0	0	0	-1	0	0	0	0	0	0	0	-1	1	1	0	0	0	0	0	0	0	0	0	0	0	0	0	0	0
A04	2451441	2	0	0	0	0	0	0	2	0	2	0	1	0	2	2	2	2	0	2	2	0	2	-1	2	2	2	2	-1	-1	2	2	2	2	2	-1	2	-1	2	2	2	2	-1	-1	2	2	2	2	2	2	2	2	2	-1	2	2	2	2	2	2	2	2	2	2	0	1	2	0	2	0	0	2	2	2	2	0	0	0	0	0	2	2	0	2	-1	-1	2	2	0	2	2	2	2	2	2	2	-1	2	2	-1	2	2	2	2	2	2	2	2	2	2	2	2	2	2	2	2	2	-1	2	2	2	2	2	0	2	0	2	0	0	-1	2	2	0	0	0	1	0	2	2	2	2	0	0	2	0	2	0	0	-1	2	2	2	2	2	2	2	2	0	2	0	2	0	2	2	0	0	0	2	2	2	0	0	2	2	2	2	0	2	0	0	0	0	0	2	0	0	0	0	0
A04	2451466	2	0	0	0	0	0	0	2	0	2	0	1	0	2	2	2	2	0	2	2	0	2	-1	2	2	2	2	-1	-1	2	2	2	2	2	-1	2	-1	2	2	2	2	-1	-1	2	2	2	2	2	2	2	2	2	-1	2	2	2	2	2	2	2	2	2	2	0	1	2	0	2	0	0	2	2	2	2	0	0	0	0	0	2	2	0	2	-1	-1	2	2	0	2	2	2	2	2	2	2	-1	2	2	-1	2	2	2	2	2	2	2	2	2	2	2	2	2	2	2	2	2	-1	2	2	2	2	2	0	2	0	2	0	0	-1	2	2	0	0	0	1	0	2	2	2	2	0	0	2	0	2	0	0	2	2	2	2	2	2	2	2	2	1	2	0	2	0	2	2	0	0	0	2	2	2	0	0	2	2	2	2	0	2	0	0	0	0	0	2	0	0	0	0	0
A04	2553156	2	0	0	0	0	0	0	2	0	2	0	1	0	2	2	2	2	0	1	2	0	2	2	2	2	2	2	2	2	2	2	-1	-1	2	2	2	2	2	2	2	2	-1	-1	2	2	2	2	2	2	2	2	2	2	2	2	2	2	2	2	2	2	1	2	0	1	2	1	2	0	0	2	2	2	2	0	0	0	0	0	2	2	0	2	2	2	2	2	0	2	2	2	2	2	2	2	2	2	2	2	2	2	2	2	2	2	2	2	2	2	1	2	2	2	2	2	2	2	2	2	2	2	2	0	2	0	2	0	0	-1	2	2	0	0	0	0	0	2	-1	2	2	0	0	1	0	2	2	0	-1	2	2	2	2	2	2	2	2	0	2	0	2	0	2	2	0	0	0	2	2	2	0	0	0	-1	2	2	0	-1	0	0	0	0	1	2	0	0	0	0	0
A04	2553162	2	0	0	0	0	0	0	2	0	2	0	1	0	2	2	2	2	0	1	2	0	2	2	2	2	2	2	2	2	2	2	-1	-1	2	2	2	2	2	2	2	2	-1	-1	2	2	2	2	2	2	2	2	2	2	2	2	2	2	2	2	2	2	1	2	0	1	2	1	2	0	0	2	2	2	2	0	0	0	0	0	2	2	0	2	2	2	2	2	0	2	2	2	2	2	2	2	2	2	2	2	2	2	2	2	2	2	2	2	2	2	1	2	2	2	2	2	2	2	2	2	2	2	2	0	2	0	2	0	0	-1	2	2	0	0	0	0	0	2	-1	2	2	0	0	1	0	2	2	0	-1	2	2	2	2	2	2	2	2	0	2	0	2	0	2	2	0	0	0	2	2	2	0	0	0	-1	2	2	0	-1	0	0	0	0	1	2	0	0	0	0	0
A04	2553190	2	0	0	0	0	0	0	2	0	2	0	1	0	2	2	2	2	0	1	2	0	2	2	2	2	2	2	2	2	2	2	-1	-1	2	2	2	2	2	2	2	2	-1	-1	2	2	2	2	2	2	2	2	2	2	2	2	2	2	2	2	2	2	1	2	0	1	2	1	2	0	0	2	2	2	2	0	0	0	0	0	2	2	0	-1	2	2	2	2	0	2	2	2	2	2	2	2	2	2	2	2	2	2	2	2	2	2	2	2	2	2	1	2	2	2	2	2	2	2	2	2	2	2	2	0	2	0	2	0	0	-1	2	2	0	0	0	0	0	2	-1	2	2	0	0	1	0	2	2	0	-1	2	2	2	2	2	2	2	2	0	2	0	2	0	2	2	0	0	0	2	2	2	0	0	0	-1	2	2	0	-1	0	0	0	0	1	2	0	0	0	0	0
A04	2783999	2	0	0	0	0	-1	0	2	0	2	0	0	0	0	0	0	1	0	2	1	0	1	-1	2	2	2	2	2	2	-1	2	2	2	2	2	2	2	2	1	2	2	2	2	2	2	2	2	2	2	2	2	2	2	2	2	2	2	2	2	2	2	2	2	0	1	2	1	2	0	0	1	2	2	2	1	0	0	0	0	2	2	0	2	2	2	2	2	-1	2	2	2	0	2	2	2	2	2	2	2	-1	2	2	2	2	2	2	2	2	2	2	2	2	2	-1	2	2	2	2	2	2	2	2	0	2	1	2	0	0	2	2	2	0	0	0	0	0	2	2	2	2	0	0	2	0	2	2	0	-1	2	2	2	2	2	2	2	2	-1	-1	0	2	0	2	2	0	-1	0	2	2	2	0	-1	0	1	2	-1	0	2	0	0	0	-1	1	2	0	0	0	0	0
A04	3098549	2	0	0	0	0	0	0	2	0	2	0	0	0	0	0	0	0	0	-1	2	0	2	2	2	2	2	-1	2	2	2	2	2	2	-1	2	2	2	2	2	2	2	2	2	1	2	2	2	2	-1	2	2	2	2	2	2	2	2	2	2	2	2	2	2	0	1	2	0	1	0	1	1	2	2	2	0	0	0	0	0	2	2	0	2	2	2	2	2	0	2	2	2	2	2	2	2	2	-1	2	2	2	2	2	2	2	2	2	2	2	2	2	1	2	2	2	2	2	2	2	2	2	2	2	0	2	0	2	0	0	2	2	2	2	0	0	0	0	2	2	2	2	0	0	2	0	-1	2	-1	2	2	2	2	1	2	-1	2	2	1	2	0	2	0	-1	2	0	0	0	2	-1	2	0	0	0	-1	2	2	0	2	0	0	0	0	1	2	0	0	0	0	0
A04	3098565	2	0	0	0	0	0	0	2	0	2	0	0	0	0	0	0	0	0	-1	2	0	2	2	2	2	2	-1	2	2	2	2	2	2	-1	2	2	2	2	2	2	2	2	2	1	2	2	2	2	-1	2	2	2	2	2	2	2	2	2	2	2	2	2	2	0	1	2	0	1	0	1	1	2	2	2	0	0	0	0	0	2	2	0	2	2	2	2	2	0	2	2	2	2	2	2	2	2	-1	2	2	2	2	2	2	2	2	2	2	2	2	2	1	2	2	2	2	2	2	2	2	2	2	2	0	2	0	2	0	0	2	2	2	2	0	0	0	0	2	2	2	2	0	0	2	0	-1	2	-1	2	2	2	2	1	2	-1	2	2	1	2	0	2	0	-1	2	0	0	0	2	-1	2	0	0	0	-1	2	2	0	2	0	0	0	0	1	2	0	0	0	0	0
A04	3098568	2	0	0	0	0	0	0	2	0	2	0	0	0	0	0	0	0	0	-1	2	0	2	2	2	2	2	-1	2	2	2	2	2	2	-1	2	2	2	2	2	2	2	2	2	1	2	2	2	2	-1	2	2	2	2	2	2	2	2	2	2	2	2	2	2	0	1	2	0	1	0	1	1	2	2	2	0	0	0	0	0	2	2	0	2	2	2	2	2	0	2	2	2	2	2	2	2	2	-1	2	2	2	2	2	2	2	2	2	2	2	2	2	1	2	2	2	2	2	2	2	2	2	2	2	0	2	0	2	0	0	2	2	2	2	0	0	0	0	2	2	2	2	0	0	2	0	-1	2	-1	2	2	2	2	1	2	-1	2	2	1	2	0	2	0	-1	2	0	0	0	2	-1	2	0	0	0	-1	2	2	0	2	0	0	0	0	1	2	0	0	0	0	0
A04	3366691	1	1	1	1	1	0	1	0	0	1	0	1	1	-1	0	1	1	1	1	2	0	1	1	-1	0	1	1	2	2	1	0	1	0	2	1	1	1	-1	-1	1	0	1	1	0	-1	0	0	1	1	2	0	1	1	2	-1	1	2	1	1	1	1	0	1	0	1	1	0	0	1	0	0	1	0	1	1	0	1	1	0	1	0	0	0	1	1	1	1	-1	2	0	1	1	0	1	1	1	1	1	1	0	-1	0	1	1	1	0	1	2	0	2	1	-1	1	1	0	-1	1	0	1	1	0	-1	1	0	0	0	2	1	2	2	1	0	-1	0	2	-1	0	1	2	0	0	2	1	1	0	0	0	1	2	1	1	0	1	0	2	1	0	1	1	-1	1	1	1	1	0	2	0	1	1	1	0	0	0	1	1	1	0	2	1	0	0	1	1	1	0	0	1	0
A04	3386904	-1	0	0	0	0	0	0	2	0	2	0	0	0	0	0	0	0	0	2	1	0	2	2	2	2	2	2	2	2	2	2	2	2	2	-1	2	1	2	-1	2	2	2	2	2	2	2	2	2	2	2	2	2	2	2	2	-1	2	2	2	2	2	2	2	0	0	2	2	2	2	2	-1	2	2	2	0	0	0	0	0	2	2	0	2	2	2	2	2	0	2	2	2	2	2	-1	2	2	2	-1	2	2	2	2	2	-1	2	2	2	2	2	2	2	2	1	2	-1	2	-1	2	2	2	2	2	0	-1	0	-1	0	0	-1	2	2	2	0	0	0	0	2	2	2	2	0	0	2	0	2	2	2	2	2	2	2	2	2	2	2	2	2	2	0	2	0	2	-1	0	0	0	0	2	2	0	0	0	-1	2	2	0	2	0	0	0	0	0	2	0	0	0	0	0
A04	3386907	-1	0	0	0	0	0	0	2	0	2	0	0	0	0	0	0	0	0	2	1	0	2	2	2	2	2	2	2	2	2	2	2	2	2	-1	2	1	2	-1	2	2	2	2	2	2	2	2	2	2	2	2	2	2	2	2	-1	2	2	2	2	2	2	2	0	0	2	2	2	2	2	-1	2	2	2	0	0	0	0	0	2	2	0	2	2	2	2	2	0	2	2	2	2	2	-1	2	2	2	-1	2	2	2	2	2	-1	2	2	2	2	2	2	2	2	1	2	-1	2	-1	2	2	2	2	2	0	-1	0	-1	0	0	-1	2	2	2	0	0	0	0	2	2	2	2	0	0	2	0	2	2	2	2	2	2	2	2	2	2	2	2	2	2	0	2	0	2	-1	0	0	0	0	2	2	0	0	0	-1	2	2	0	2	0	0	0	0	0	2	0	0	0	0	0
A04	3446656	2	0	0	0	1	0	0	1	1	1	0	0	0	0	0	1	0	0	1	0	0	-1	0	2	0	1	0	0	0	1	1	0	-1	1	0	1	-1	-1	-1	-1	0	0	0	0	0	0	1	0	0	2	1	0	1	0	1	0	0	1	0	0	1	0	0	1	0	1	1	1	1	0	1	0	0	1	1	-1	2	0	1	0	1	0	-1	1	1	0	2	1	1	1	0	-1	1	1	0	-1	1	1	0	2	0	0	1	1	1	0	2	1	0	1	0	0	1	0	1	0	-1	1	1	1	0	1	2	0	0	0	0	0	0	0	1	0	1	0	1	1	0	0	0	2	1	1	-1	0	0	0	0	0	1	0	1	0	1	0	1	1	0	0	0	-1	1	0	1	1	0	0	0	0	0	1	0	-1	1	0	0	0	0	1	1	0	0	-1	0	0	1	1	2	1
A04	3624656	2	0	0	2	2	0	2	2	2	2	-1	2	1	0	0	0	0	2	2	2	0	2	2	2	2	2	2	-1	-1	-1	2	2	2	2	2	2	2	2	2	2	2	2	2	2	2	2	2	2	2	2	-1	2	-1	2	2	2	2	2	2	2	2	2	2	0	1	2	2	2	2	2	0	2	-1	2	0	0	0	0	0	2	0	0	2	1	2	2	2	0	2	2	2	2	2	-1	2	2	2	2	2	2	2	2	2	2	2	2	2	2	2	2	2	2	2	2	2	-1	2	2	2	2	2	2	0	2	0	2	0	0	-1	2	2	2	0	0	0	0	2	2	2	2	0	0	-1	0	2	2	2	2	2	2	2	2	-1	2	2	2	2	2	0	2	0	2	1	0	0	0	0	2	2	0	0	0	0	2	2	0	2	0	0	0	0	1	2	0	0	2	0	0
A04	3624668	2	0	0	2	2	0	2	2	2	2	-1	2	2	0	0	0	0	2	2	2	0	2	2	2	2	2	2	-1	-1	-1	2	2	2	2	2	2	2	2	2	2	2	2	2	2	2	2	2	2	2	2	-1	2	-1	2	2	2	2	2	2	2	2	2	2	0	1	2	2	2	2	2	0	2	-1	2	0	0	0	0	0	2	0	0	2	2	2	2	2	0	2	2	2	2	2	-1	2	2	2	2	2	2	2	2	2	2	2	2	2	2	2	2	2	2	2	2	2	-1	2	2	2	2	2	2	0	2	0	2	0	0	-1	2	2	2	0	0	0	0	2	2	2	2	0	0	-1	0	2	2	2	2	2	2	2	2	-1	2	2	2	2	2	0	2	0	2	1	0	0	0	0	2	2	0	0	0	0	2	2	0	2	1	0	0	0	1	2	0	0	2	0	0
A04	3624676	2	0	0	2	2	0	2	2	2	2	-1	2	2	0	0	0	0	2	2	2	0	2	2	2	2	2	2	-1	-1	-1	2	2	2	2	2	2	2	2	2	2	2	2	2	2	2	2	2	2	2	2	-1	2	-1	2	2	2	2	2	2	2	2	2	2	0	1	2	2	2	2	2	0	2	-1	2	0	0	0	0	0	2	0	0	2	2	2	2	2	0	2	2	2	2	2	-1	2	2	2	2	2	2	2	2	2	2	2	2	2	2	2	2	2	2	2	2	2	-1	2	2	2	2	2	2	0	2	0	2	0	0	-1	2	2	2	0	0	0	0	2	2	2	2	0	0	-1	0	2	2	2	2	2	2	2	2	-1	2	2	2	2	2	0	2	0	2	1	0	0	0	0	2	2	0	0	0	0	2	2	0	2	1	0	0	0	1	2	0	0	2	0	0
A04	3647701	2	0	0	2	2	0	2	2	1	2	2	2	2	0	0	0	0	2	2	2	2	2	2	-1	-1	-1	2	2	2	2	2	2	2	2	2	2	2	2	2	2	2	2	2	2	2	-1	2	2	2	2	-1	2	2	2	2	2	2	2	2	2	2	2	2	0	2	2	2	2	2	2	0	2	2	2	0	0	0	0	0	2	0	0	2	2	-1	2	2	0	2	2	2	2	2	-1	2	2	2	2	2	-1	2	2	-1	2	2	2	2	-1	2	2	2	2	2	2	-1	2	2	-1	2	2	2	2	1	2	0	2	0	0	-1	2	2	2	-1	0	0	0	2	2	2	-1	0	0	2	0	2	2	2	2	2	2	2	2	2	2	2	2	2	2	2	2	0	2	2	0	0	0	0	2	2	0	0	0	0	2	2	0	2	0	0	0	0	1	2	0	0	2	0	0
A04	3647712	2	0	0	2	2	0	2	2	1	2	2	2	2	0	0	0	0	2	2	2	2	2	2	-1	-1	-1	2	2	2	2	2	2	2	2	2	2	2	2	2	2	2	2	2	2	2	-1	2	2	2	2	-1	2	2	2	2	2	2	2	2	2	2	2	2	0	2	2	2	2	2	2	0	2	2	2	0	0	0	0	0	2	0	0	2	2	-1	2	2	0	2	2	2	2	2	-1	2	2	2	2	2	-1	2	2	-1	2	2	2	2	-1	2	2	2	2	2	2	-1	2	2	-1	2	2	2	2	1	2	0	2	0	0	-1	2	2	2	-1	0	0	0	2	2	2	-1	0	0	2	0	2	2	2	2	2	2	2	2	2	2	2	2	2	2	2	2	0	2	2	0	0	0	0	2	2	0	0	0	0	2	2	0	2	0	0	0	0	1	2	0	0	2	0	0
A04	3647730	2	0	0	2	2	0	2	2	1	2	2	2	2	0	0	0	0	2	2	2	2	2	2	-1	-1	-1	2	2	2	2	2	2	2	2	2	2	2	2	2	2	2	2	2	2	2	-1	2	2	2	2	-1	2	2	2	2	2	2	2	2	2	2	2	2	0	2	2	2	2	2	2	0	2	2	2	0	0	0	0	0	2	0	0	2	2	-1	2	2	0	2	2	2	2	2	-1	2	2	2	2	2	-1	2	2	-1	2	2	2	2	-1	2	2	2	2	2	2	-1	2	2	-1	2	2	2	2	1	2	0	2	0	0	-1	2	2	2	-1	0	0	0	2	2	2	-1	0	0	2	0	2	2	2	2	2	2	2	2	2	2	2	2	2	2	2	2	0	2	2	0	0	0	0	2	2	0	0	0	0	2	2	0	2	0	0	0	0	1	2	0	0	2	0	0
A04	3740455	2	0	0	1	2	0	2	2	2	2	2	2	2	2	2	2	2	2	2	2	2	2	2	-1	2	2	2	-1	2	2	2	2	-1	2	2	2	2	2	2	1	2	2	2	2	2	2	-1	2	2	2	2	2	2	2	2	2	2	2	2	2	2	-1	-1	0	0	2	2	2	2	2	0	2	2	2	0	0	2	0	0	2	0	0	2	2	2	2	2	0	2	2	2	2	-1	2	1	2	2	2	2	2	2	2	2	2	2	2	2	2	2	2	2	2	2	2	2	2	2	2	2	2	2	2	0	2	-1	2	0	0	2	2	2	-1	0	0	0	0	2	-1	2	2	0	0	2	0	2	2	2	2	2	2	2	2	2	2	2	2	2	-1	0	2	-1	2	2	0	0	0	0	2	2	0	0	0	0	2	2	0	2	0	0	0	0	0	2	0	0	-1	0	-1
A04	4007875	1	1	1	0	1	1	1	1	0	0	0	0	1	-1	1	0	1	2	1	1	0	0	1	0	0	2	0	1	1	0	1	0	0	0	1	2	0	0	1	0	1	0	0	1	1	1	1	2	-1	0	0	1	0	1	1	1	0	0	2	0	1	2	1	1	1	0	0	1	-1	1	1	1	1	1	1	-1	1	1	0	-1	1	1	0	0	1	1	1	1	1	0	1	1	0	0	-1	2	0	1	2	-1	1	1	0	-1	1	2	1	1	1	0	1	1	2	0	1	-1	1	0	1	0	0	0	1	1	1	1	2	0	0	1	1	0	0	0	1	0	1	0	0	1	1	1	1	1	1	1	-1	0	-1	1	0	1	1	1	2	0	1	1	0	1	0	1	0	2	0	1	0	1	0	1	2	1	-1	1	2	1	1	1	0	-1	1	1	1	1	0	0	0	1
A04	4296883	2	0	0	2	2	0	2	2	2	2	2	2	2	-1	2	2	2	2	2	2	2	2	2	2	2	2	2	2	-1	-1	2	2	2	-1	2	2	2	2	2	2	2	2	2	2	2	2	2	2	2	2	2	2	2	2	2	2	2	-1	2	-1	2	2	2	0	1	2	2	2	2	2	0	2	2	2	0	0	0	0	0	2	0	0	2	2	2	2	2	0	2	2	-1	2	2	2	2	2	2	2	2	2	-1	2	2	2	-1	2	2	2	2	2	2	2	2	2	2	2	2	2	2	2	2	2	0	2	0	2	0	2	-1	2	2	2	1	0	0	0	2	2	2	-1	0	0	2	0	2	2	2	2	2	2	2	2	2	2	-1	2	2	2	0	2	0	2	2	0	0	0	0	2	2	0	0	0	-1	2	2	2	2	0	0	0	0	0	2	0	0	-1	0	0
A04	4296892	2	0	0	2	2	0	2	2	2	2	2	2	2	-1	2	2	2	2	2	2	2	2	2	2	2	2	2	2	-1	-1	2	2	2	-1	2	2	2	2	2	2	2	2	2	2	2	2	2	2	2	2	2	2	2	2	2	2	2	-1	2	-1	2	2	2	0	1	2	2	2	2	2	0	2	2	2	0	0	0	0	0	2	0	0	2	2	2	2	2	0	2	2	-1	2	2	2	2	2	2	2	2	2	-1	2	2	2	-1	2	2	2	2	2	2	2	2	2	2	2	2	2	2	2	2	2	0	2	0	2	0	2	-1	2	2	2	1	0	0	0	2	2	2	-1	0	0	2	0	2	2	2	2	2	2	2	2	2	2	-1	2	2	2	0	2	0	2	2	0	0	0	0	2	2	0	0	0	-1	2	2	2	2	0	0	0	0	0	2	0	0	-1	0	0
A04	4469847	2	0	0	2	2	0	2	1	2	2	2	2	2	2	2	2	2	2	2	2	2	2	2	2	2	2	2	2	2	2	2	2	2	2	2	2	2	2	2	2	2	2	2	2	2	2	2	2	2	2	2	-1	2	2	2	2	2	2	2	2	2	2	-1	0	1	2	2	2	2	2	0	2	2	2	0	0	0	0	0	2	0	0	2	1	2	2	2	-1	2	2	2	2	2	2	2	2	2	2	2	2	2	2	2	2	2	2	2	2	2	2	2	2	2	2	2	2	2	2	2	2	2	2	0	-1	0	2	0	2	-1	2	2	2	0	0	0	0	2	2	2	2	0	0	-1	0	2	2	2	2	2	-1	2	2	2	2	2	2	-1	2	0	2	0	2	2	0	0	0	0	-1	2	0	0	0	0	2	2	2	2	0	0	0	0	1	2	0	0	-1	0	0
A04	4469859	2	0	0	2	2	0	2	1	2	2	2	2	2	2	2	2	2	2	2	2	2	2	2	2	2	2	2	2	2	2	2	2	2	2	2	2	2	2	2	2	2	2	2	2	2	2	2	2	2	2	2	-1	2	2	2	2	2	2	2	2	2	2	-1	0	1	2	2	2	2	2	0	2	2	2	0	0	0	0	0	2	0	0	2	1	2	2	2	-1	2	2	2	2	2	2	2	2	2	2	2	2	2	2	2	2	2	2	2	2	2	2	2	2	2	2	2	2	2	2	2	2	2	2	0	-1	0	2	0	2	-1	2	2	2	0	0	0	0	2	2	2	2	0	0	-1	0	2	2	2	2	2	-1	2	2	2	2	2	2	-1	2	0	2	0	2	2	0	0	0	0	-1	2	0	0	0	0	2	2	2	2	0	0	0	0	1	2	0	0	-1	0	0
A04	4630423	0	0	0	0	0	0	0	0	0	0	1	0	0	0	0	0	1	1	0	0	0	0	0	-1	0	1	-1	0	0	0	0	0	0	0	-1	0	0	0	0	1	0	0	0	0	-1	0	0	1	0	0	0	0	0	-1	1	0	0	0	0	0	0	0	1	0	0	0	0	1	1	0	1	1	0	0	2	0	0	0	0	0	0	0	0	0	0	0	0	0	0	0	-1	0	0	0	0	0	0	0	0	0	0	0	0	1	0	0	0	0	0	0	0	0	0	0	0	0	0	0	1	0	0	0	0	1	0	0	0	0	0	0	0	0	0	0	0	0	0	0	0	0	0	1	0	0	0	0	0	0	0	0	0	0	0	1	0	0	0	0	0	0	0	0	0	0	0	0	0	0	0	0	0	-1	0	0	0	0	0	0	0	0	0	1	2	0	0	0	0	0
A04	4643728	1	2	2	-1	1	-1	1	1	1	1	0	1	1	0	0	1	0	-1	0	0	0	1	2	0	1	0	-1	-1	-1	1	0	0	2	0	0	1	0	2	1	1	1	1	1	0	1	1	0	1	1	1	1	1	0	2	2	1	1	0	1	1	1	0	1	1	1	0	0	1	2	1	1	1	1	0	1	1	0	1	1	0	1	-1	0	1	1	2	1	1	2	0	0	0	1	1	-1	0	1	1	0	1	1	1	1	-1	0	1	1	0	2	2	-1	1	1	-1	1	1	0	-1	0	0	1	1	1	2	2	-1	1	0	2	2	1	1	0	1	1	0	0	0	0	0	0	1	1	1	2	1	0	0	0	1	0	0	2	1	0	-1	1	0	2	0	2	0	2	0	1	1	0	0	1	0	1	1	2	1	1	1	1	0	1	1	0	1	1	1	1	2	1	1
A04	4890942	1	0	0	0	0	0	2	1	1	0	0	2	0	2	0	1	0	2	2	1	1	2	2	-1	1	0	1	1	2	1	0	0	1	0	0	-1	1	1	2	1	0	0	1	1	1	1	0	0	1	0	1	1	1	1	1	2	1	1	1	1	-1	1	1	1	0	0	1	1	0	1	0	0	-1	0	1	1	1	1	2	0	1	1	1	1	2	0	1	0	0	0	1	0	0	1	0	-1	0	1	0	1	0	1	1	1	1	0	1	1	0	1	1	1	0	1	2	2	0	0	-1	0	0	1	1	0	0	1	1	2	2	1	2	0	1	2	0	1	0	1	1	2	1	1	1	1	0	1	0	0	0	1	1	1	1	0	1	2	1	0	2	2	1	1	1	2	0	1	2	2	1	1	2	-1	0	1	1	1	0	1	0	-1	1	2	2	1	2	1	1	2
A04	4905422	2	0	0	2	2	0	2	2	2	2	2	2	2	2	2	2	2	2	0	2	2	2	2	2	2	2	2	2	2	-1	-1	2	2	2	-1	2	2	-1	2	2	2	2	2	2	2	2	-1	2	2	2	2	2	2	2	2	2	2	2	2	2	2	-1	2	0	0	2	2	2	2	-1	-1	2	2	1	0	0	0	2	0	2	0	0	2	2	2	2	2	0	2	2	2	2	2	2	2	2	2	2	2	2	2	2	2	2	2	2	2	2	2	2	2	2	2	2	2	2	2	2	2	2	2	2	0	0	0	2	0	2	-1	2	2	1	0	0	0	0	2	2	2	2	-1	0	0	0	2	2	2	2	2	2	2	2	2	2	2	2	-1	2	0	2	0	2	2	0	0	0	0	-1	2	0	0	-1	0	2	2	2	2	0	0	0	0	0	0	0	0	2	0	0
A04	4905423	2	0	0	2	2	0	2	2	2	2	2	2	2	2	2	2	2	2	0	2	2	2	2	2	2	2	2	2	2	-1	-1	2	2	2	-1	2	2	-1	2	2	2	2	2	2	2	2	-1	2	2	2	2	2	2	2	2	2	2	2	2	2	2	-1	2	0	0	2	2	2	2	-1	-1	2	2	1	0	0	0	2	0	2	0	0	2	2	2	2	2	0	2	2	2	2	2	2	2	2	2	2	2	2	2	2	2	2	2	2	2	2	2	2	2	2	2	2	2	2	2	2	2	2	2	2	0	0	0	2	0	2	-1	2	2	1	0	0	0	0	2	2	2	2	-1	0	0	0	2	2	2	2	2	2	2	2	2	2	2	2	-1	2	0	2	0	2	2	0	0	0	0	-1	2	0	0	-1	0	2	2	2	2	0	0	0	0	0	0	0	0	2	0	0
A04	5152477	2	0	0	2	2	0	2	2	2	2	2	2	2	2	2	2	2	2	0	2	2	2	2	2	2	2	2	2	2	2	2	2	2	2	2	2	2	2	2	2	2	2	2	2	2	2	2	2	2	2	2	2	-1	2	2	2	2	2	2	2	-1	2	2	0	0	2	2	2	2	2	1	2	-1	2	0	0	0	2	0	2	0	0	-1	2	2	2	2	0	2	2	2	2	2	2	-1	2	2	2	-1	2	2	2	2	2	2	2	2	2	2	2	2	2	2	2	2	-1	2	2	2	2	2	2	0	0	0	2	0	1	-1	2	2	2	0	0	0	0	2	2	-1	2	0	0	0	-1	-1	-1	2	2	-1	2	2	2	2	2	2	2	2	2	0	2	0	2	2	0	0	0	0	2	2	-1	0	0	0	2	2	2	2	0	0	0	0	1	1	0	0	2	0	0
A04	5269575	0	0	-1	0	0	1	0	1	1	1	1	1	1	1	0	1	0	2	1	1	1	0	0	1	1	1	1	1	1	1	2	1	1	0	0	1	0	1	2	0	1	-1	0	0	2	1	1	1	0	-1	-1	0	0	0	0	0	1	0	1	0	0	0	1	1	1	1	1	2	1	1	1	1	1	1	-1	1	1	1	2	2	2	1	2	1	1	-1	0	0	1	1	1	1	1	1	0	1	2	0	0	1	2	1	1	1	0	1	1	0	1	1	1	1	1	2	1	0	2	1	0	1	1	1	0	1	1	1	0	1	1	2	1	1	1	2	0	0	-1	1	1	0	2	-1	0	1	1	0	1	0	0	1	0	1	0	0	2	1	0	1	1	1	0	0	1	1	1	1	1	1	0	1	2	1	2	1	1	1	-1	1	0	2	2	1	1	0	1	0	1	0
A04	5269599	2	0	-1	2	2	1	2	2	2	2	2	2	2	2	2	2	2	2	1	2	2	2	2	1	2	2	2	2	2	2	2	2	2	2	2	2	2	2	2	2	2	-1	2	2	2	2	2	2	2	-1	-1	2	2	2	2	2	2	2	2	2	2	2	2	1	2	2	2	2	2	2	1	2	2	2	-1	1	1	2	2	2	2	1	2	2	2	-1	2	0	2	2	2	2	2	2	2	2	2	2	2	2	2	2	2	2	2	2	2	2	2	2	2	2	2	2	2	2	2	2	2	2	2	2	0	1	1	2	0	2	2	2	2	2	1	2	0	0	-1	2	2	2	2	-1	0	1	2	2	2	2	2	2	2	2	2	2	2	2	2	2	1	2	0	2	2	1	1	1	1	2	2	1	2	1	2	2	2	2	-1	1	0	2	2	1	2	0	1	2	1	0
A04	5432335	2	-1	0	2	2	0	2	2	2	2	2	2	2	2	2	2	2	2	0	2	2	2	2	2	2	2	2	2	2	2	2	2	2	2	2	2	2	2	2	2	2	2	2	2	2	2	2	2	2	2	2	2	2	2	2	2	2	2	2	2	2	2	2	0	2	2	2	2	2	2	0	2	2	2	0	0	2	2	0	2	2	-1	2	2	2	2	2	0	2	2	2	2	2	2	2	2	2	2	2	2	2	2	2	2	-1	2	2	2	2	2	2	2	2	2	2	2	2	2	2	2	2	2	0	0	0	2	0	2	0	2	2	2	0	0	0	-1	2	2	2	2	0	0	-1	0	2	2	2	2	2	2	2	2	2	2	2	2	2	2	0	2	0	2	2	0	0	0	0	2	2	0	0	0	-1	2	2	2	2	0	0	0	0	1	1	0	0	2	0	0
A04	5432342	0	-1	0	0	0	0	0	0	0	0	0	0	0	0	1	0	0	0	0	0	0	0	1	0	0	0	0	1	0	0	0	1	0	0	0	0	0	0	0	0	0	0	0	0	0	0	0	0	0	0	0	0	0	1	1	0	0	0	0	0	0	-1	0	0	2	0	0	0	0	1	0	0	0	0	0	0	0	1	0	0	0	-1	0	0	0	0	0	0	0	0	0	0	1	1	2	1	1	1	1	0	0	0	1	1	-1	-1	0	0	1	0	1	0	1	1	1	1	1	0	0	0	0	-1	0	0	0	0	0	0	0	0	0	0	0	0	0	-1	1	0	0	0	0	0	-1	0	0	0	0	0	0	0	1	0	1	0	0	1	1	0	0	0	0	0	0	0	0	0	0	0	0	0	0	0	-1	0	0	1	0	0	0	0	0	0	0	0	0	0	0	0
A04	5497984	0	0	0	0	0	0	0	1	-1	0	1	0	0	1	0	0	0	-1	0	2	2	-1	-1	0	0	0	0	0	-1	0	0	0	0	0	0	0	0	0	0	0	0	0	0	2	0	-1	0	0	1	0	1	0	0	0	0	0	0	1	0	0	-1	0	0	0	0	0	1	-1	0	0	0	1	2	0	0	1	1	1	0	0	0	0	0	0	2	1	0	0	0	0	0	0	0	0	0	0	0	0	1	1	1	2	0	0	0	0	0	0	0	-1	2	0	0	0	0	0	0	0	0	1	0	0	0	0	0	0	0	0	-1	1	0	0	0	0	0	0	0	0	-1	1	0	0	0	0	-1	0	0	0	0	0	1	0	0	-1	0	0	0	0	0	1	0	1	1	0	0	0	0	0	1	0	0	0	0	0	0	0	0	0	0	0	0	0	0	0	0	0	0	0
A04	5741641	1	0	0	0	0	0	0	0	0	0	0	0	0	0	0	0	0	1	1	0	0	0	1	0	0	0	-1	0	1	0	0	0	0	0	0	0	0	0	0	0	0	0	0	0	0	0	0	0	0	1	0	0	2	0	1	1	0	0	0	0	0	1	0	1	1	0	0	0	1	0	0	0	0	-1	0	-1	0	0	0	0	0	-1	0	0	1	1	0	0	0	1	0	0	0	0	0	1	0	0	1	0	0	0	-1	0	0	0	1	0	0	0	0	0	0	0	0	0	1	1	0	1	0	0	0	0	0	0	0	0	-1	0	0	0	0	0	0	0	0	1	0	0	0	0	0	0	0	0	1	0	0	0	0	0	0	0	0	0	1	0	0	0	0	0	0	0	0	0	0	1	0	0	1	1	0	0	0	0	0	0	0	0	0	0	0	0	0	1	0	-1
A04	5953514	2	0	0	2	2	0	2	2	2	2	2	2	2	2	2	2	2	-1	0	2	2	-1	2	-1	2	2	2	2	2	2	2	2	2	2	2	2	2	-1	-1	2	2	2	2	2	2	1	2	2	2	2	2	2	2	2	2	2	2	2	2	2	2	2	2	0	1	-1	2	2	2	2	0	2	2	2	0	0	0	2	0	2	0	0	2	2	2	2	2	0	2	2	2	2	-1	1	2	2	2	2	2	2	2	2	2	2	2	2	2	2	2	2	2	2	2	2	2	2	2	2	2	-1	2	2	0	0	0	-1	0	2	0	2	-1	2	0	0	0	0	2	2	2	1	0	0	0	0	2	2	2	2	2	2	2	2	2	2	2	2	2	2	0	2	0	2	-1	0	0	0	0	-1	2	0	0	0	0	2	2	2	2	0	0	0	0	1	0	0	0	2	0	0
A04	5953527	2	0	0	2	2	0	2	2	2	2	2	2	2	2	2	2	2	-1	0	2	2	-1	2	-1	2	2	2	2	2	2	2	2	2	2	2	2	2	-1	-1	2	2	2	2	2	2	1	2	2	2	2	2	2	2	2	2	2	2	2	2	2	2	2	2	0	1	-1	2	2	2	2	0	2	2	2	0	0	0	2	0	2	0	0	2	2	2	2	2	0	2	2	2	2	-1	1	2	2	2	2	2	2	2	2	2	2	2	2	2	2	2	2	2	2	2	2	2	2	2	2	2	-1	2	2	0	0	0	-1	0	2	0	2	2	2	0	0	0	0	2	2	2	1	0	0	0	0	2	2	2	2	2	2	2	2	2	2	2	2	2	2	0	2	0	2	-1	0	0	0	0	-1	2	0	0	0	0	2	2	2	2	0	0	0	0	1	0	0	0	2	0	0
A04	5957294	2	0	0	2	2	0	-1	-1	2	2	2	2	2	2	2	2	2	2	0	2	2	2	2	2	2	2	2	2	2	-1	2	2	2	-1	2	2	2	2	2	2	-1	2	2	2	2	2	2	2	2	2	2	2	2	2	2	2	2	2	2	2	2	2	2	0	1	2	2	-1	2	2	0	2	2	2	0	0	0	2	0	2	0	0	2	2	2	-1	2	0	2	2	2	2	2	2	2	2	2	2	2	2	2	2	2	2	2	2	2	2	2	2	-1	1	2	2	-1	2	2	2	2	2	2	2	0	0	0	2	0	-1	-1	2	-1	2	0	0	0	0	2	2	2	2	0	0	0	0	2	-1	2	2	2	2	2	2	2	2	2	2	2	2	0	2	0	2	2	0	0	0	0	2	2	1	0	0	-1	2	2	2	2	0	0	0	0	1	2	0	0	2	0	0
A04	5957301	2	0	0	2	2	0	-1	-1	2	2	2	2	2	2	2	2	2	2	0	2	2	2	2	2	2	2	2	2	2	-1	2	2	2	-1	2	2	2	2	2	2	-1	2	2	2	2	2	2	2	2	2	2	2	2	2	2	2	2	2	2	2	2	2	2	0	1	2	2	-1	2	2	0	2	2	2	0	0	0	2	0	2	0	0	2	2	2	-1	2	0	2	2	2	2	2	2	2	2	2	2	2	2	2	2	2	2	2	2	2	2	2	2	-1	1	2	2	-1	2	2	2	2	2	2	2	0	0	0	2	0	-1	-1	2	-1	2	0	0	0	0	2	2	2	2	0	0	0	0	2	-1	2	2	2	2	2	2	2	2	2	2	2	2	0	2	0	2	2	0	0	0	0	2	2	1	0	0	-1	2	2	2	2	0	0	0	0	1	2	0	0	2	0	0
A04	5981353	2	0	0	2	2	0	2	2	2	2	2	2	2	2	2	2	2	2	0	-1	2	2	2	2	2	2	2	2	2	2	2	2	2	2	2	2	2	2	2	2	2	2	2	2	2	2	2	2	2	2	2	2	2	2	2	2	1	2	2	2	2	2	2	0	1	2	2	2	2	2	0	2	2	2	0	0	0	2	0	2	0	0	2	2	2	2	2	0	2	2	2	2	2	2	2	2	-1	2	2	2	2	2	2	2	2	2	2	-1	2	2	-1	2	2	2	2	2	2	2	2	2	2	2	0	0	0	2	0	2	0	2	2	2	0	0	0	0	2	2	2	2	0	0	0	0	2	2	2	2	2	2	2	2	2	2	2	2	2	2	0	2	0	1	2	0	1	0	0	2	2	-1	0	0	0	2	2	2	2	1	0	0	0	1	1	0	0	2	0	0
A04	6007555	1	1	2	2	2	2	-1	-1	2	-1	1	2	2	1	1	2	2	2	1	-1	2	2	1	1	0	1	1	2	2	2	2	2	2	2	2	2	2	2	2	2	1	1	2	1	1	1	-1	1	1	1	2	2	1	1	2	1	1	2	1	1	1	1	-1	1	2	1	0	1	2	1	2	1	1	1	1	1	1	1	2	0	0	2	2	-1	1	2	1	1	2	2	1	2	2	2	2	2	2	2	1	2	2	2	2	2	2	2	2	-1	2	-1	2	2	2	1	-1	1	1	2	2	2	1	1	0	1	1	1	2	1	-1	2	-1	1	2	1	2	2	2	1	1	1	0	2	1	2	2	1	1	2	2	2	1	2	2	-1	2	1	2	2	1	2	1	2	2	2	2	2	2	2	2	2	2	2	2	2	2	-1	2	2	2	2	2	2	2	2	2	1	1	2
A04	6007734	0	-1	-1	0	0	-1	0	0	0	0	0	0	0	0	0	2	0	0	0	-1	0	0	0	0	0	0	0	0	0	0	0	1	0	0	0	0	0	0	0	0	1	0	0	0	1	0	-1	0	0	0	0	0	0	0	0	0	0	0	0	0	0	-1	0	0	0	0	0	0	0	0	0	0	0	0	1	0	0	0	0	0	1	0	0	1	0	1	1	0	-1	0	0	0	0	0	1	0	0	0	0	0	0	0	0	0	0	0	0	0	0	-1	0	1	0	1	0	1	0	1	1	0	0	0	1	1	0	0	0	1	0	0	-1	0	0	0	0	-1	0	1	1	0	0	0	0	0	0	0	0	0	0	-1	0	0	0	0	0	0	0	1	0	1	0	-1	0	0	0	0	0	0	-1	0	0	0	0	0	0	0	0	1	-1	0	0	0	0	0	0	0	0	-1
A04	6465937	2	0	1	2	2	0	2	2	2	-1	2	-1	2	2	2	-1	2	2	0	2	2	-1	-1	2	2	2	2	2	2	2	2	2	2	2	2	2	2	-1	2	2	2	2	2	2	2	2	-1	2	2	2	2	2	2	2	2	2	2	2	2	2	2	2	2	0	1	2	2	2	2	2	0	2	2	2	0	0	0	2	0	2	0	0	2	2	2	2	1	0	2	2	2	2	-1	2	2	2	2	2	2	2	2	2	2	2	2	2	2	2	2	2	2	-1	-1	2	2	2	2	2	2	2	2	2	0	0	0	2	0	2	0	2	2	2	-1	0	0	0	2	1	2	2	0	0	0	0	2	2	2	2	2	2	2	2	2	2	2	2	2	-1	0	2	0	2	2	0	1	0	0	2	2	0	0	0	0	2	2	2	2	0	0	0	0	1	1	0	0	2	0	0
A04	6535663	0	0	0	0	0	0	-1	-1	0	0	0	0	0	0	0	0	0	0	0	1	2	0	0	-1	0	0	0	0	0	0	0	0	0	-1	-1	1	0	0	0	0	0	0	1	0	0	0	-1	0	0	0	1	0	0	1	0	1	1	1	0	0	1	0	0	0	0	0	0	0	0	0	0	0	0	0	0	0	0	0	0	0	0	0	1	1	-1	0	-1	0	1	1	0	0	0	0	0	0	1	0	1	0	1	-1	0	0	0	0	0	0	0	0	0	0	0	0	0	0	0	0	0	0	0	0	-1	0	-1	0	0	0	0	0	0	0	0	0	0	0	0	0	0	0	0	0	0	0	0	0	0	0	0	0	1	1	1	1	1	0	0	0	0	0	1	0	2	0	0	0	0	0	0	0	1	-1	1	1	1	0	1	0	0	0	0	-1	1	0	0	0	0	0
A04	6535670	1	0	0	0	0	0	-1	-1	0	0	0	0	0	0	0	0	0	0	0	0	0	0	0	-1	0	0	1	0	0	0	0	0	1	-1	-1	0	0	0	1	0	0	0	0	0	0	0	-1	2	0	0	0	2	1	1	1	1	1	1	0	0	0	0	0	0	0	0	0	0	0	0	0	0	0	0	0	0	0	0	0	0	0	0	1	0	-1	1	-1	0	1	1	0	0	0	0	0	0	1	0	0	1	1	-1	0	0	0	0	0	0	0	0	0	0	0	0	0	0	0	0	0	0	0	0	-1	0	-1	1	0	0	0	0	0	0	0	0	0	0	0	0	0	0	0	0	0	0	0	0	0	0	0	0	1	1	0	1	1	0	2	0	0	0	1	0	0	0	2	0	0	0	0	0	0	-1	0	1	1	1	1	0	0	0	0	-1	0	0	0	0	0	0
A04	6535673	1	0	0	0	0	0	-1	-1	0	0	0	0	0	0	0	0	0	0	0	0	0	0	0	-1	0	0	1	0	0	0	0	0	1	-1	-1	0	0	0	1	0	0	0	0	0	0	0	-1	2	0	0	0	2	1	1	1	1	1	1	0	0	0	0	0	0	0	0	0	0	0	0	0	0	0	0	0	0	0	0	0	0	0	0	1	0	-1	1	-1	0	1	1	0	0	0	0	0	0	1	0	0	1	1	-1	0	0	0	0	0	0	0	0	0	0	0	0	0	0	0	0	0	0	0	0	-1	0	-1	1	0	0	0	0	0	0	0	0	0	0	0	0	0	0	0	0	0	0	0	0	0	0	0	0	1	1	0	1	1	0	2	0	0	0	1	0	0	0	2	0	0	0	0	0	0	-1	0	1	1	1	1	0	0	0	0	-1	0	0	0	0	0	0
A04	6535685	1	0	0	0	0	0	-1	-1	0	0	0	0	0	1	0	0	0	1	0	0	0	0	0	-1	0	1	1	0	0	0	0	0	0	-1	-1	0	0	0	0	0	0	0	0	0	0	0	-1	0	0	-1	1	0	0	1	0	0	0	0	0	0	0	0	0	0	0	0	1	0	0	1	0	0	0	0	1	0	0	0	1	1	0	0	0	1	-1	0	-1	0	1	0	0	0	0	0	0	0	0	0	0	0	0	-1	0	0	2	0	0	0	0	0	0	0	0	0	0	0	0	0	0	0	0	0	-1	0	-1	0	0	0	0	0	0	0	0	0	0	0	0	0	0	0	0	0	0	0	0	0	0	0	1	2	0	0	1	0	0	1	0	0	0	0	0	0	0	0	0	0	0	0	0	0	0	-1	0	0	0	0	0	0	0	0	0	-1	0	0	0	0	0	0
A04	6535686	1	0	0	0	0	0	-1	-1	0	0	0	0	0	1	0	0	0	1	0	0	0	0	0	-1	0	1	1	0	0	0	0	0	0	-1	-1	0	0	0	0	0	0	0	0	0	0	0	-1	0	0	-1	1	0	0	1	0	0	0	0	0	0	0	0	0	0	0	0	1	0	0	1	0	0	0	0	1	0	0	0	1	1	0	0	0	1	-1	0	-1	0	1	0	0	0	0	0	0	0	0	0	0	0	0	-1	0	0	2	0	0	0	0	0	0	0	0	0	0	0	0	0	0	0	0	0	-1	0	-1	0	0	0	0	0	0	0	0	0	0	0	0	0	0	0	0	0	0	0	0	0	0	0	1	2	0	0	1	0	0	1	0	0	0	0	0	0	0	0	0	0	0	0	0	0	0	-1	0	0	0	0	0	0	0	0	0	-1	0	0	0	0	0	0
A04	6535690	0	1	0	0	0	1	0	0	0	0	0	0	0	0	0	-1	0	0	1	0	0	0	0	0	0	1	0	0	0	0	-1	0	0	-1	0	0	0	0	0	0	0	0	0	0	0	0	0	0	0	0	0	0	0	0	-1	0	0	0	0	0	0	0	0	0	1	0	0	0	0	0	1	0	-1	0	1	0	1	0	1	0	0	0	0	0	0	0	-1	1	0	0	0	0	0	0	0	0	0	0	0	0	0	0	0	0	0	0	0	1	0	0	0	0	0	0	0	0	0	0	0	0	0	0	-1	1	2	0	1	0	1	0	0	0	-1	1	1	1	0	0	0	0	1	1	0	1	0	0	0	0	0	0	0	0	0	0	0	0	0	0	1	0	1	0	0	0	1	2	1	0	0	1	1	-1	0	0	0	0	0	2	2	0	1	1	0	1	1	0	0	-1
A04	6535697	0	0	0	0	0	0	0	0	0	0	1	0	1	0	0	-1	0	0	0	0	0	2	0	0	0	0	0	0	0	0	-1	0	0	-1	0	0	0	0	0	0	0	0	0	0	0	0	0	-1	1	0	1	0	1	1	-1	0	0	0	0	1	1	1	0	0	0	0	0	0	1	0	1	0	-1	0	0	0	0	0	1	1	0	0	0	0	0	1	-1	0	0	0	0	0	0	0	2	0	0	0	0	0	0	0	0	0	0	0	0	0	0	0	0	1	0	1	0	0	0	0	0	1	1	1	-1	0	0	0	0	0	0	0	0	0	-1	1	0	0	1	0	0	0	0	0	0	0	0	0	0	1	0	0	1	0	1	1	0	0	0	0	0	0	0	0	0	0	0	0	0	0	0	0	0	-1	0	1	0	0	0	0	0	0	0	0	0	0	0	0	0	-1
A04	6535713	0	0	1	0	0	0	0	0	0	0	1	0	1	0	0	-1	0	0	0	0	0	1	0	0	0	0	0	0	0	0	-1	0	0	2	1	0	0	1	0	0	0	0	0	0	0	0	0	0	1	0	1	0	1	1	0	0	1	0	0	1	1	1	0	0	0	0	0	0	1	0	1	0	-1	0	0	0	0	0	1	1	0	0	0	0	0	1	-1	0	0	0	0	0	0	0	1	0	0	0	0	0	0	0	1	0	0	0	0	0	0	0	0	1	0	1	0	0	0	0	0	1	1	1	0	0	0	0	1	0	0	0	0	0	-1	1	0	0	1	0	0	0	0	0	0	0	0	0	0	1	1	0	1	0	1	1	0	0	0	0	0	0	0	0	0	0	0	0	0	0	0	0	0	0	0	1	0	0	0	0	0	0	0	0	0	0	0	0	0	-1
A04	6536246	1	-1	-1	0	0	0	1	2	1	0	0	0	0	0	0	1	0	0	0	0	0	0	0	0	0	1	0	1	0	1	1	0	0	-1	1	0	-1	0	0	1	-1	0	0	1	0	1	0	1	0	0	1	1	0	1	0	0	0	0	1	0	0	0	0	0	1	0	0	0	-1	0	0	1	0	0	0	0	0	1	0	0	0	0	0	0	0	0	0	0	0	0	0	0	0	0	0	1	0	1	0	0	1	0	0	0	0	0	0	0	0	0	0	0	0	1	0	-1	1	1	0	0	0	1	0	0	-1	0	0	1	-1	0	0	1	0	0	0	0	0	0	0	0	0	0	-1	0	1	0	0	0	0	1	0	0	0	1	1	0	1	0	0	0	0	0	1	0	0	0	0	0	1	0	0	0	0	0	0	0	1	0	0	0	0	0	0	0	0	0	0	0
A04	6536251	0	-1	-1	2	0	0	1	0	1	0	2	0	0	0	1	1	0	0	0	0	0	0	2	1	0	0	0	0	0	0	0	0	1	-1	0	0	-1	0	0	0	-1	1	1	0	0	1	0	0	0	0	0	0	0	0	0	0	0	0	1	0	0	1	0	0	1	1	0	1	-1	0	1	0	0	0	1	1	2	0	1	1	0	1	0	0	2	0	0	0	0	0	1	0	0	0	1	0	0	1	0	0	0	1	1	1	0	1	1	1	1	2	0	0	0	1	1	-1	1	0	1	1	0	0	1	1	-1	0	1	1	-1	0	2	0	1	1	0	0	0	0	1	1	0	0	-1	1	0	0	2	1	0	0	0	0	0	0	0	1	0	0	1	0	0	1	0	0	0	0	0	0	1	0	0	0	0	0	0	0	0	1	1	0	1	0	0	1	0	0	0	1
A04	6536314	0	0	0	0	0	-1	0	-1	0	0	0	1	0	0	0	0	0	-1	0	0	0	0	0	0	1	0	1	0	-1	0	1	0	0	0	0	1	0	0	0	0	-1	0	0	0	0	0	0	1	1	0	1	0	1	1	0	0	0	1	0	0	-1	0	0	0	0	0	0	0	0	1	0	1	0	0	0	0	0	0	0	0	1	1	1	0	1	0	1	0	0	0	-1	0	0	0	0	0	1	0	0	1	0	0	0	0	0	0	0	0	0	0	0	0	-1	-1	0	0	0	0	0	0	0	0	0	0	-1	1	0	0	-1	0	0	0	0	0	0	0	0	0	0	0	0	0	0	0	0	0	0	0	0	1	1	1	1	0	0	1	1	0	0	-1	0	0	0	0	0	0	0	0	0	0	0	1	1	0	0	1	0	0	0	0	0	1	0	0	0	-1	-1	0
A04	6536339	0	0	1	0	0	-1	0	0	1	0	0	0	0	0	0	0	0	0	0	0	0	0	0	0	0	1	0	0	0	0	0	0	0	0	0	1	0	0	1	0	-1	0	0	0	0	0	0	0	1	0	0	0	0	0	0	0	0	0	-1	0	0	1	0	1	1	0	0	0	0	0	1	0	0	1	0	0	2	0	0	1	0	0	0	0	0	0	0	0	0	1	0	0	0	0	1	0	0	0	0	0	1	0	0	0	0	0	0	0	0	1	0	0	0	-1	0	0	0	0	0	0	1	0	1	0	0	0	0	0	0	0	0	0	0	-1	0	0	0	0	0	0	0	0	0	0	0	1	0	0	0	0	1	0	1	0	0	0	0	0	0	0	0	0	0	0	0	0	0	0	0	0	0	1	0	0	0	0	0	0	0	0	0	0	0	0	0	0	0	0
A04	6536347	1	0	0	1	1	-1	1	0	0	0	1	1	1	2	1	0	2	0	2	0	1	0	1	2	0	1	1	0	0	1	2	2	0	1	0	1	2	0	0	0	-1	2	2	0	-1	0	2	1	1	0	1	0	0	1	0	2	0	0	-1	1	0	0	0	1	0	0	1	0	1	2	0	1	0	1	1	0	0	0	2	1	1	1	1	0	1	1	-1	0	1	0	0	1	0	1	1	0	2	1	1	0	0	1	1	1	1	0	2	2	1	1	0	0	0	-1	0	1	1	1	0	1	1	0	1	0	1	0	0	2	0	0	2	0	0	-1	2	-1	1	1	1	0	-1	1	1	-1	1	0	2	1	0	1	0	0	1	1	1	1	0	1	2	0	0	0	0	2	0	1	2	2	1	0	0	1	0	1	-1	-1	0	-1	-1	1	-1	0	0	0	1	0	0	0
A04	6536371	1	0	0	0	0	-1	0	0	0	0	0	0	0	0	1	0	0	0	0	0	0	0	0	0	0	0	1	2	2	0	0	0	0	0	0	0	0	1	0	1	-1	0	0	1	-1	0	0	0	1	0	0	0	0	0	0	0	0	0	-1	0	0	0	0	0	0	0	0	0	0	0	0	0	0	0	1	0	0	0	0	0	0	0	0	0	0	0	-1	0	0	0	0	0	0	0	0	0	0	1	0	0	0	0	0	0	1	0	0	0	0	0	0	0	0	-1	0	0	0	0	0	0	0	0	0	0	0	0	0	0	0	0	0	0	0	-1	0	-1	0	0	0	0	-1	0	0	-1	0	0	0	0	0	0	0	0	0	0	0	0	0	0	0	0	0	0	0	0	0	0	0	0	0	0	0	0	0	0	-1	-1	1	-1	-1	1	-1	1	0	2	0	0	0	0
A04	6536374	0	0	0	0	0	-1	0	0	0	0	0	1	0	0	0	0	0	0	0	1	1	1	0	0	0	0	0	0	0	0	0	0	1	0	0	1	0	1	1	0	-1	0	0	0	-1	0	0	1	1	0	1	1	0	1	2	0	1	0	-1	0	0	0	0	0	0	0	0	0	0	0	0	0	0	0	0	0	0	0	0	0	0	0	0	1	0	0	-1	0	0	0	0	0	0	0	0	0	0	0	0	0	0	0	0	0	0	0	0	0	0	0	0	0	0	-1	0	0	0	0	0	0	0	0	0	0	0	1	0	0	0	0	0	0	0	-1	0	-1	0	0	0	0	-1	0	0	-1	0	0	0	0	0	0	0	1	1	1	1	0	0	0	0	0	1	0	1	0	1	0	0	0	0	0	0	1	1	0	-1	-1	1	-1	-1	0	-1	0	0	0	0	0	0	0
A04	6536379	0	0	0	1	0	-1	0	0	0	0	0	1	1	0	0	1	0	2	0	1	0	0	1	0	0	0	0	0	0	0	0	0	1	1	0	1	0	1	0	0	-1	0	0	0	-1	0	0	0	0	2	0	1	2	0	0	0	0	2	-1	0	0	1	0	0	0	0	1	2	1	0	0	0	0	0	0	0	0	2	0	0	0	0	0	0	1	1	-1	0	0	1	0	0	1	0	0	1	0	1	1	1	0	0	1	1	0	0	0	0	1	0	0	1	0	-1	1	0	1	0	0	0	0	0	0	0	0	0	0	0	0	0	0	0	0	-1	0	-1	0	1	1	0	-1	0	0	-1	1	1	0	1	0	0	0	1	1	0	0	0	0	1	0	0	0	1	0	0	0	0	0	0	0	0	0	0	0	1	-1	-1	0	-1	-1	0	-1	0	0	0	0	0	0	0
A04	6536380	2	1	2	2	2	-1	1	2	2	0	1	1	1	2	1	2	2	2	2	1	1	1	2	2	2	2	2	2	2	2	2	2	1	1	2	1	2	1	1	2	-1	2	2	2	-1	0	2	1	1	2	1	1	2	1	0	2	1	2	-1	2	2	2	1	2	1	2	2	2	1	2	2	1	2	2	1	1	2	2	2	2	2	1	2	1	2	2	-1	1	2	2	2	1	2	1	2	2	2	2	2	2	2	2	2	1	1	0	2	2	2	2	0	1	0	-1	2	1	1	1	2	2	1	1	2	1	2	1	1	2	2	2	2	2	2	-1	2	-1	2	2	2	2	-1	2	2	-1	2	1	2	2	2	2	2	1	1	1	1	1	2	2	2	2	1	2	1	2	1	2	2	2	2	2	2	1	1	2	-1	-1	1	-1	-1	2	-1	2	2	2	1	1	2	2
A04	6536386	2	0	0	1	1	-1	1	0	0	0	1	1	1	0	1	0	2	0	2	1	2	1	1	2	2	1	1	2	2	1	2	2	1	1	0	1	2	1	1	2	-1	2	2	1	-1	0	1	2	1	0	1	1	0	1	2	2	1	0	-1	1	0	0	0	1	0	0	1	0	0	1	0	1	0	1	1	0	0	0	2	1	0	0	1	1	1	1	-1	0	1	0	0	1	0	1	1	1	2	1	1	1	0	1	1	1	1	0	2	2	1	1	0	0	0	-1	0	1	1	1	0	1	1	0	1	0	1	1	0	2	0	0	2	0	0	-1	2	-1	1	1	1	0	-1	1	1	-1	1	0	2	1	2	1	1	1	1	1	2	0	0	1	2	0	1	0	1	2	2	1	2	2	1	0	2	1	1	1	-1	-1	2	-1	-1	2	-1	2	0	2	1	0	0	0
A04	6536388	0	1	0	0	0	-1	0	0	0	0	0	0	0	0	0	0	0	0	0	0	0	0	0	0	0	0	0	0	0	0	0	0	0	0	0	0	0	0	0	0	-1	0	0	0	-1	0	0	0	0	0	0	0	0	0	0	0	1	0	-1	0	0	0	1	0	0	1	0	0	0	0	0	0	0	0	0	0	0	0	0	0	0	0	1	0	0	0	-1	0	0	0	1	0	1	0	0	0	0	0	0	0	1	0	0	0	0	0	0	0	1	0	0	1	0	-1	1	0	0	0	0	1	0	0	1	0	0	0	0	0	2	0	0	0	1	-1	0	-1	1	1	0	1	-1	0	0	-1	0	0	0	0	0	0	0	0	0	0	0	0	0	0	0	2	0	1	0	0	0	0	0	0	0	0	0	0	1	0	-1	-1	0	-1	-1	0	-1	0	2	0	0	1	1	2
A04	6538437	0	0	0	0	-1	0	0	0	0	0	0	0	0	0	0	0	0	0	0	0	0	0	0	0	0	0	0	0	0	1	0	0	0	0	0	0	-1	0	0	0	-1	0	0	0	1	1	-1	0	1	0	0	0	1	1	0	0	0	0	2	0	1	0	0	1	0	0	1	0	0	0	0	0	0	2	1	0	1	1	0	0	0	0	0	0	0	0	1	0	0	0	0	0	0	0	0	0	0	0	0	0	0	0	0	0	0	0	0	0	0	0	0	0	0	0	-1	0	1	-1	0	0	0	0	0	1	0	1	0	1	-1	0	0	-1	1	1	1	2	1	1	-1	2	0	1	1	1	1	1	-1	-1	0	0	0	0	0	0	1	0	0	0	1	0	0	1	0	0	0	0	0	-1	0	0	0	0	0	0	0	0	0	0	0	0	0	0	0	0	0	1	0	0
A04	6538439	0	1	0	0	-1	2	0	0	1	1	2	1	0	0	1	1	0	0	0	0	0	0	0	0	0	0	0	0	0	1	0	0	0	0	0	0	-1	0	1	1	-1	0	0	0	0	0	-1	0	1	0	0	0	0	1	0	0	0	0	0	0	0	0	0	1	0	1	1	0	0	0	0	1	0	0	0	0	1	0	0	0	0	0	0	0	0	0	0	0	0	1	0	2	1	0	0	0	0	0	0	0	0	0	1	0	0	0	1	0	1	0	0	0	0	2	-1	1	0	-1	0	1	0	0	0	0	2	0	0	0	-1	0	0	0	0	0	0	0	0	0	-1	0	0	1	0	0	0	0	-1	0	0	1	1	0	0	1	0	0	0	0	0	0	0	0	0	0	0	0	0	-1	0	0	1	0	0	0	0	0	0	0	0	0	0	0	0	0	0	0	1	0
A04	6538442	0	1	0	0	-1	1	0	0	1	1	2	1	0	0	1	1	0	0	0	0	0	0	0	0	0	0	0	0	0	1	0	0	0	0	0	0	-1	0	1	1	-1	0	0	0	0	0	-1	0	1	0	0	0	0	1	0	0	0	0	0	0	0	0	0	1	0	1	1	0	0	0	0	1	0	0	0	0	1	0	0	0	0	0	0	0	0	0	0	0	0	1	0	2	1	0	0	0	0	0	0	0	0	0	1	0	0	0	1	0	1	0	0	0	0	2	-1	1	0	-1	0	1	0	0	0	0	1	0	0	0	-1	0	0	0	0	0	0	0	0	0	-1	0	0	1	0	0	0	0	-1	0	0	1	1	0	0	1	0	0	0	0	0	0	0	0	0	0	0	0	0	-1	0	0	1	0	0	0	0	0	0	0	0	0	0	0	0	0	0	0	1	0
A04	6538443	0	0	0	0	-1	0	0	0	0	0	0	1	0	0	0	0	0	0	0	1	0	1	0	0	0	0	0	1	0	0	0	1	0	0	0	1	-1	0	0	0	-1	0	0	0	0	0	-1	0	1	1	1	0	0	0	1	0	1	0	0	0	1	0	0	0	0	0	0	0	0	0	0	0	0	0	0	0	0	0	0	0	0	0	0	1	0	0	1	0	0	0	0	0	1	0	0	0	0	0	0	0	0	0	0	0	0	0	0	0	0	0	0	0	0	0	-1	0	0	-1	0	0	0	0	0	0	0	1	0	0	-1	0	0	0	0	0	0	0	0	0	-1	0	0	0	0	0	0	0	-1	0	0	0	0	0	1	0	0	0	0	0	0	0	1	0	0	0	1	0	0	-1	0	0	0	0	0	1	0	1	0	0	0	0	0	1	1	0	0	0	0	0
A04	6538449	0	0	0	0	-1	0	0	1	0	0	0	0	1	0	0	0	1	0	0	1	0	0	0	0	0	0	0	0	0	0	0	0	0	0	0	0	-1	0	0	0	-1	0	0	0	0	0	0	0	0	0	0	0	0	0	0	0	0	0	0	0	1	0	0	0	0	0	1	0	0	0	0	0	0	0	0	0	0	0	1	0	0	0	0	0	0	0	1	1	1	0	0	0	1	0	0	1	0	0	0	0	0	0	0	0	0	0	0	0	0	1	1	1	0	0	-1	0	0	-1	0	0	1	1	0	0	0	0	1	0	-1	0	1	0	0	0	0	0	0	1	-1	0	0	0	1	0	0	0	-1	0	0	1	0	0	1	0	1	0	1	0	0	0	0	1	0	1	1	0	0	-1	0	-1	0	1	0	0	0	0	0	0	0	0	0	0	1	0	0	1	1	0
A04	6538473	0	0	0	0	0	0	0	0	0	0	0	1	0	0	0	0	0	0	0	0	0	1	0	0	0	0	1	1	0	0	1	1	1	0	1	1	-1	0	1	1	0	0	0	0	0	0	0	1	0	1	1	1	0	1	1	1	1	1	0	1	1	0	0	0	0	0	0	0	0	0	0	0	0	0	0	0	0	0	0	0	0	0	1	1	1	0	1	0	1	1	0	0	0	0	0	1	1	0	1	1	1	0	0	0	0	0	0	0	0	0	0	0	0	0	-1	0	0	-1	0	0	0	0	0	0	0	0	0	0	-1	0	0	0	0	0	0	0	0	0	0	0	0	0	0	0	0	0	0	0	1	1	1	1	1	1	0	0	1	0	0	0	0	0	1	0	1	0	0	-1	0	0	0	1	1	1	1	1	0	0	0	0	-1	1	1	0	0	0	0	0
A04	6547278	0	-1	0	2	1	1	1	1	1	1	0	1	1	1	0	0	1	0	0	1	0	1	0	0	0	0	1	0	1	1	1	0	1	0	1	1	1	0	1	1	0	1	0	0	0	0	1	0	0	0	0	1	0	0	1	0	0	1	0	0	0	1	1	0	1	1	0	1	1	1	1	0	0	0	0	0	0	0	1	0	0	0	1	1	1	1	0	1	1	0	1	1	1	2	1	1	0	1	0	0	0	0	1	0	1	1	1	2	0	1	2	1	2	1	1	0	0	1	1	1	0	1	2	1	1	0	0	1	1	1	2	1	1	0	0	0	1	1	1	1	1	0	0	1	1	0	0	0	0	1	1	1	1	1	0	1	1	1	1	-1	0	2	1	1	1	1	0	1	1	-1	1	0	1	2	2	1	0	1	0	1	1	1	2	0	1	1	0	1
A04	6547279	1	-1	0	0	0	0	0	0	0	0	0	0	0	1	1	0	0	0	0	0	0	1	1	1	1	1	1	1	1	0	1	2	1	0	1	1	0	0	1	1	1	0	1	1	2	0	0	1	1	1	1	1	1	1	1	1	1	0	0	2	0	1	1	0	1	0	1	1	0	1	1	1	1	0	1	1	1	1	0	1	0	1	0	0	0	0	1	0	0	0	1	0	0	0	0	0	0	1	0	1	0	1	0	1	1	0	0	0	0	0	0	0	0	0	0	0	1	0	0	0	0	0	0	0	1	1	0	1	0	0	0	1	0	0	0	0	0	0	0	1	0	0	1	1	1	0	0	1	0	0	0	1	0	0	0	1	0	0	1	-1	1	0	0	0	0	1	1	0	0	-1	1	0	0	0	0	0	1	0	1	1	1	1	0	1	0	0	0	0
A04	6547297	0	-1	-1	0	1	0	0	0	0	0	0	1	1	0	0	0	0	0	0	1	0	0	0	0	1	0	0	0	0	0	0	0	0	0	0	0	0	0	0	0	0	0	0	0	0	0	0	0	0	0	1	0	0	0	0	0	0	0	0	0	1	1	0	0	0	0	0	1	0	0	0	0	0	1	0	0	0	0	0	0	0	0	0	0	1	0	0	0	0	0	0	0	0	0	0	0	0	0	0	0	0	0	1	0	0	0	1	0	2	0	0	0	0	0	0	0	0	0	1	1	0	1	0	0	0	0	0	0	0	0	0	0	0	0	0	0	0	0	0	0	0	0	0	0	0	0	0	0	0	0	0	0	0	0	1	0	0	0	0	-1	1	0	1	0	0	0	0	0	0	-1	0	0	0	0	0	0	0	0	0	0	0	0	0	0	0	0	0	0
A04	6547305	1	-1	0	0	0	0	0	0	0	0	0	0	0	1	2	0	0	0	0	0	0	1	1	1	1	1	1	1	1	1	1	2	1	1	1	1	0	2	1	1	1	0	1	2	2	0	0	1	1	1	1	1	1	1	1	1	1	0	0	2	0	1	1	0	1	0	1	1	0	1	1	1	1	0	1	1	1	1	0	1	0	1	0	0	0	0	1	0	0	0	1	0	0	0	0	0	1	1	0	1	0	2	1	1	1	0	0	0	0	0	0	0	0	0	0	0	1	0	0	0	0	0	0	0	1	1	0	1	0	0	0	1	0	0	0	0	0	0	0	1	0	0	1	1	1	0	0	1	1	0	0	1	0	0	0	1	0	0	1	-1	1	0	0	0	0	1	1	0	0	-1	1	0	0	0	0	0	2	1	1	1	1	1	0	1	0	0	0	0
A04	6547318	0	-1	0	0	0	0	0	0	0	0	0	0	0	0	0	0	0	0	0	0	0	1	0	1	1	0	1	1	1	0	0	0	1	0	0	0	0	0	0	1	0	0	1	0	0	0	0	1	0	1	0	0	0	0	0	0	0	0	0	-1	0	0	0	0	0	0	0	0	0	0	0	1	0	0	0	0	0	1	1	0	0	0	0	0	0	0	1	0	0	0	0	0	0	0	0	0	0	0	0	1	0	0	0	1	0	0	0	0	0	0	0	0	0	0	0	0	0	0	0	0	0	0	0	0	0	0	0	0	0	0	0	0	0	0	0	0	0	0	0	0	0	0	0	0	0	0	0	0	0	0	0	1	0	0	1	0	0	0	0	-1	0	0	0	0	0	0	1	0	0	-1	0	0	0	0	0	0	0	0	1	0	0	1	0	0	0	0	1	0
A04	6547324	0	-1	0	2	0	1	1	0	0	0	0	1	1	1	-1	0	1	0	0	1	0	1	0	0	0	0	1	0	1	1	1	0	1	0	1	1	1	-1	1	0	0	0	0	0	0	0	0	0	0	0	0	0	0	0	1	0	0	0	0	-1	0	0	0	0	0	1	0	0	0	0	1	0	0	0	0	0	0	0	0	0	0	0	0	1	1	0	0	0	1	0	0	0	0	2	0	1	0	1	-1	0	-1	0	1	0	1	0	1	2	-1	1	2	0	2	0	1	0	0	0	0	0	-1	0	-1	0	0	0	-1	0	1	1	0	0	0	0	0	0	0	0	1	0	0	0	0	0	0	0	0	0	0	1	0	0	0	0	0	0	0	0	0	-1	0	-1	0	0	0	1	0	1	0	-1	1	0	1	2	-1	0	0	1	0	0	1	1	2	0	0	0	0	0
A04	6548006	1	0	1	0	2	1	1	1	1	0	0	0	2	1	1	1	1	0	0	2	1	0	0	1	1	0	1	0	0	1	1	1	1	0	1	0	0	0	1	1	1	1	0	1	1	1	0	1	0	0	1	1	0	1	1	1	1	1	2	1	1	1	0	1	1	1	1	1	1	0	1	1	0	1	0	1	0	1	0	1	1	1	0	-1	1	0	0	1	1	-1	0	2	2	1	1	0	1	1	1	0	0	1	1	2	0	1	1	1	0	0	0	1	1	1	2	1	1	2	-1	2	1	1	1	1	-1	1	1	1	2	0	1	0	0	0	0	1	1	0	1	0	1	2	1	1	2	1	0	2	1	1	1	1	1	1	1	1	1	1	0	1	0	2	-1	1	-1	0	1	2	1	1	1	1	2	1	1	1	0	1	1	1	1	1	0	1	1	0	1	2
A04	6906894	1	1	1	-1	0	0	0	0	-1	-1	0	0	0	0	-1	0	1	-1	0	0	0	1	0	0	0	-1	1	0	0	0	2	1	0	0	0	0	0	0	1	0	0	0	0	1	0	0	2	0	-1	0	0	0	1	0	1	1	0	0	0	0	0	-1	0	1	0	-1	1	1	1	1	0	1	1	1	0	1	0	1	0	0	0	0	1	0	0	0	0	1	0	1	0	0	-1	0	1	0	0	1	0	0	0	0	0	0	0	0	0	0	0	0	0	0	0	0	0	0	0	0	0	0	0	1	0	0	0	1	0	0	-1	0	0	0	0	0	0	0	0	1	0	0	0	0	0	0	0	0	0	0	0	0	0	0	1	0	0	1	0	0	0	0	-1	-1	0	0	0	0	0	1	-1	0	0	0	0	0	0	0	1	1	1	1	1	0	1	0	0	0	0	0
A04	6906895	1	1	1	-1	0	0	0	0	-1	-1	0	0	0	0	-1	0	1	-1	0	0	0	1	0	0	0	-1	1	0	0	0	2	1	0	0	0	0	0	0	1	0	0	0	0	1	0	0	2	0	-1	0	0	0	1	0	1	1	0	0	0	0	0	-1	0	1	0	-1	1	1	1	1	0	1	1	1	0	1	0	1	0	0	0	0	1	0	0	0	0	1	0	1	0	0	-1	0	1	0	0	1	0	0	0	0	0	0	0	0	0	0	0	0	0	0	0	0	0	0	0	0	0	0	0	1	0	0	0	1	0	0	-1	0	0	0	0	0	0	0	0	1	0	0	0	0	0	0	0	0	0	0	0	0	0	0	1	0	0	1	0	0	0	0	-1	-1	0	0	0	0	0	1	-1	0	0	0	0	0	0	0	1	1	1	1	1	0	1	0	0	0	0	0
A04	6906902	1	1	1	-1	0	0	0	0	-1	-1	0	0	0	0	-1	0	1	-1	0	0	0	1	0	0	0	-1	1	0	0	0	2	1	0	0	0	0	0	0	1	0	0	0	0	1	0	0	2	0	-1	0	0	0	1	0	1	1	0	0	0	0	0	-1	0	1	0	-1	1	1	1	1	0	1	1	1	0	1	0	1	0	0	0	0	1	0	0	0	0	1	0	1	0	0	-1	0	1	0	0	1	0	0	0	0	0	0	0	0	0	0	0	0	0	0	0	0	0	0	0	0	0	0	0	1	0	0	0	1	0	0	-1	0	0	0	0	0	0	0	0	1	0	0	0	0	0	0	0	0	0	0	0	0	0	0	1	0	0	1	0	0	0	0	-1	-1	0	0	0	0	0	1	-1	0	0	0	0	0	0	0	1	1	1	1	1	0	1	0	0	0	0	0
A04	7097345	0	0	0	0	0	0	0	0	1	0	0	0	0	0	0	0	0	2	1	0	0	0	0	0	0	0	0	0	0	1	0	-1	0	0	0	1	0	0	0	0	0	1	1	1	0	-1	0	0	0	0	0	0	0	1	0	0	0	1	1	1	0	0	0	1	0	0	0	0	0	0	-1	0	1	0	0	0	0	1	-1	0	0	0	1	0	0	1	0	0	0	0	0	0	0	-1	0	2	0	0	1	0	0	0	0	0	0	1	0	0	0	0	0	0	0	0	0	0	0	0	0	0	0	0	0	0	1	0	1	0	-1	0	0	0	0	0	0	0	-1	1	0	1	0	0	0	0	0	1	1	0	0	1	0	0	1	0	0	0	0	0	0	0	0	0	-1	0	0	0	0	0	0	0	0	0	0	0	-1	0	1	0	0	0	0	1	1	0	0	1	1	1
A04	7097352	0	0	0	0	0	0	0	0	1	0	0	0	0	0	0	0	0	2	1	0	0	0	0	0	0	0	0	0	0	1	0	-1	0	0	0	1	0	0	0	0	0	1	1	1	0	-1	0	0	0	0	0	0	0	1	0	0	0	1	1	1	0	0	0	1	0	0	0	0	0	0	-1	0	1	0	0	0	0	1	-1	0	0	0	1	0	0	1	0	0	0	0	0	0	0	-1	0	2	0	0	1	0	0	0	0	0	0	1	0	0	0	0	0	0	0	0	0	0	0	0	0	0	0	0	0	0	1	0	1	0	-1	0	0	0	0	0	0	0	-1	1	0	1	0	0	0	0	0	1	1	0	0	1	0	0	1	0	0	0	0	0	0	0	0	0	-1	0	0	0	0	0	0	0	0	0	0	0	-1	0	1	0	0	0	0	1	1	0	0	1	1	1
A04	7097357	0	0	0	0	0	0	0	0	1	0	0	0	0	0	0	0	0	2	1	0	0	0	0	0	0	0	0	0	0	1	0	-1	0	0	0	1	0	0	0	0	0	1	1	1	0	-1	0	0	0	0	0	0	0	1	0	0	0	1	1	1	0	0	0	1	0	0	0	0	0	0	0	0	1	0	0	0	0	1	0	0	0	0	1	0	0	1	0	0	0	0	0	0	0	-1	0	1	0	0	1	0	0	0	0	0	0	1	0	0	0	0	0	0	0	0	0	0	0	0	0	0	0	0	0	0	1	0	1	0	-1	0	0	0	0	0	0	0	-1	1	0	1	0	0	0	0	0	1	1	0	0	1	0	0	1	0	0	0	0	0	0	0	0	0	-1	0	0	0	0	0	0	0	0	0	0	0	-1	0	1	0	0	0	0	1	1	0	0	1	1	1
A04	7116089	1	1	0	0	0	0	0	0	0	1	0	1	1	0	0	0	0	0	0	1	1	0	0	0	0	0	0	2	0	0	0	0	0	0	0	0	-1	0	0	0	0	0	0	1	0	0	0	1	0	0	0	0	0	0	1	0	0	0	1	0	-1	1	0	0	1	0	1	1	1	1	0	0	1	0	0	1	0	0	0	0	2	-1	0	1	1	1	1	0	0	0	1	0	0	1	1	0	0	0	-1	0	0	0	1	0	1	0	0	0	1	0	0	0	1	1	0	0	0	0	0	1	1	1	1	1	0	-1	0	0	0	0	0	1	0	1	0	0	1	0	0	1	0	0	0	1	1	1	0	0	1	0	0	0	0	1	1	1	0	0	0	1	0	0	0	0	0	0	0	1	0	1	0	0	0	0	0	1	1	0	1	1	0	1	0	0	0	0	1	-1
A04	7116093	1	1	0	0	0	0	0	0	0	1	0	1	1	0	0	0	0	0	0	1	1	0	0	0	0	0	0	2	0	0	0	0	0	0	0	0	-1	0	0	0	0	0	0	1	0	0	0	1	0	0	0	0	0	0	1	0	0	0	1	0	-1	1	0	0	1	0	1	1	1	1	0	0	1	0	0	1	0	0	0	0	2	-1	0	1	1	1	1	0	0	0	1	0	0	1	1	0	0	0	-1	0	0	0	1	0	1	0	0	0	1	0	0	0	1	1	0	0	0	0	0	1	1	1	1	1	0	-1	0	0	0	0	0	1	0	1	0	0	1	0	0	1	0	0	0	1	1	1	0	0	1	0	0	0	0	1	1	1	0	0	0	1	0	0	0	0	0	0	0	1	0	1	0	0	0	0	0	1	1	0	1	1	0	1	0	0	0	0	1	-1
A04	7116112	0	0	2	1	1	1	1	1	1	1	1	1	1	1	2	1	1	1	1	0	0	0	1	1	0	1	0	0	1	1	0	0	1	0	0	0	-1	0	0	1	1	1	1	1	1	2	1	1	1	0	1	1	0	1	1	0	0	0	1	1	-1	1	1	1	1	1	1	1	1	1	1	1	1	2	1	1	1	1	1	2	0	-1	1	0	1	0	0	2	0	0	1	1	0	1	1	1	1	1	-1	1	1	1	1	1	0	1	1	1	1	0	1	1	1	1	1	1	1	1	1	1	1	1	1	1	2	-1	1	1	1	1	1	1	1	1	1	0	1	1	2	1	1	1	1	0	1	1	1	1	0	1	1	0	0	1	1	1	1	1	2	1	0	0	1	1	1	1	1	1	1	1	0	1	0	1	1	1	1	1	1	1	2	1	1	2	1	1	0	-1
A04	7116154	0	0	0	0	0	0	0	1	0	0	0	1	0	0	1	0	0	1	0	0	0	1	0	0	0	0	0	0	0	0	0	0	0	0	0	0	0	0	0	1	0	0	0	0	0	0	0	0	0	0	0	1	0	0	0	0	0	0	0	0	-1	0	0	0	0	1	0	0	0	0	0	0	0	0	0	0	0	0	0	0	-1	0	1	0	0	0	0	0	0	0	0	0	-1	0	0	1	1	0	0	0	0	0	1	1	0	0	0	0	0	1	0	0	0	0	0	0	0	0	0	0	0	0	0	0	0	0	1	0	0	1	0	0	0	0	0	0	0	0	0	0	0	0	0	0	0	0	0	0	0	0	1	0	1	0	0	0	0	0	0	0	0	1	1	0	0	0	1	0	0	0	0	0	0	0	0	0	1	0	0	0	0	0	0	0	0	0	0	-1
A04	7116157	1	1	1	0	1	1	1	1	1	1	0	0	1	0	0	1	1	1	0	0	0	1	0	0	0	0	0	0	0	0	0	0	1	0	0	0	0	0	0	0	0	0	0	0	0	0	0	0	0	0	0	0	0	0	1	0	1	0	0	1	-1	1	0	0	0	0	0	0	0	0	0	0	0	0	0	0	0	0	0	0	-1	0	0	0	1	0	1	0	0	1	0	1	-1	1	1	1	1	1	0	0	1	0	1	1	0	0	1	1	1	0	1	0	0	0	0	0	0	0	0	0	1	1	0	0	0	0	0	0	0	0	0	0	0	0	0	0	0	0	0	0	0	0	0	0	0	0	0	0	1	0	0	0	1	0	0	0	0	0	0	0	0	0	0	0	0	0	0	0	0	0	0	0	0	0	0	0	0	0	0	0	0	0	0	0	0	0	0	-1
A04	7116164	1	1	0	0	0	1	0	1	0	1	0	1	1	0	1	0	0	0	0	1	1	0	0	0	0	0	0	1	0	0	0	0	0	0	0	0	0	0	0	0	0	0	0	1	0	0	0	1	0	0	0	0	0	0	1	1	1	1	0	0	-1	1	0	0	0	0	1	1	0	0	0	0	1	1	1	1	0	1	0	0	-1	0	0	1	0	1	1	0	0	0	1	1	-1	0	1	1	1	0	0	0	0	0	0	0	0	0	1	0	1	0	0	1	0	1	0	1	0	1	1	1	1	1	1	1	0	0	0	0	0	1	0	1	0	1	0	0	1	0	1	0	0	0	0	0	1	1	0	0	1	1	0	0	0	0	1	1	0	0	0	1	1	0	1	1	1	1	0	1	1	1	0	0	0	0	1	1	1	0	1	0	0	1	0	0	0	0	1	-1
A04	7116173	1	2	1	0	1	1	1	1	1	1	0	1	1	1	1	1	1	1	0	1	1	1	0	0	0	0	1	1	0	0	1	0	1	0	0	0	0	1	0	1	1	0	0	1	0	0	0	1	2	0	0	1	1	1	1	1	1	1	0	1	-1	1	0	0	1	0	1	1	0	1	0	0	1	1	1	1	1	1	0	0	-1	0	0	1	1	1	1	0	0	1	1	1	-1	1	1	1	1	1	0	1	1	0	1	1	0	0	1	1	1	0	1	1	0	1	0	1	0	1	1	1	1	1	1	1	0	0	0	0	0	1	1	1	0	1	0	0	1	1	1	1	0	0	0	0	1	1	0	0	1	1	1	0	1	1	1	1	0	0	0	1	1	0	1	1	1	1	0	1	1	1	0	0	0	1	1	1	1	0	1	1	0	1	1	0	0	0	1	-1
A04	7116176	1	2	1	0	1	1	1	1	1	1	0	1	1	1	1	1	1	1	0	1	1	1	0	0	0	0	1	1	0	0	1	0	1	0	0	0	0	1	0	1	1	0	0	1	0	0	0	1	2	0	0	1	1	1	1	1	1	1	0	1	-1	1	0	0	1	0	1	1	0	1	0	0	1	1	1	0	1	1	0	0	-1	0	0	1	1	1	1	0	0	1	1	1	-1	1	1	1	1	1	0	1	1	0	1	1	0	0	1	1	1	0	1	1	0	1	0	1	0	1	1	1	1	1	1	1	0	0	0	0	0	1	1	1	0	1	0	0	1	1	1	1	0	0	0	0	1	1	0	0	1	1	1	0	1	1	0	1	0	0	0	1	1	0	1	1	1	1	0	0	1	1	0	0	0	1	1	1	1	0	1	1	0	1	1	0	0	0	1	-1
A04	7116181	1	1	1	0	1	1	1	1	1	1	0	0	1	0	0	1	1	1	0	0	0	1	1	0	0	0	0	0	0	0	0	0	1	0	0	0	0	0	0	0	0	0	0	0	0	0	0	0	0	0	0	0	0	0	1	0	1	0	0	1	-1	1	0	0	0	1	0	0	0	0	0	0	0	0	1	0	0	0	0	0	-1	0	0	0	1	0	1	0	0	1	0	1	-1	1	1	1	1	1	0	0	1	0	1	1	0	0	1	1	1	0	1	0	0	0	0	0	0	0	0	0	1	1	0	0	0	0	0	0	0	0	0	0	0	0	0	0	0	0	0	0	0	0	0	0	0	0	0	0	1	0	0	0	1	0	0	0	0	0	0	0	0	0	1	0	0	0	0	0	0	1	0	0	1	0	0	0	0	0	0	1	0	0	0	0	1	0	0	-1
A04	7116380	1	0	0	1	1	0	1	1	1	1	1	1	1	1	1	2	1	1	-1	1	1	1	1	1	2	1	1	1	1	1	1	1	1	1	1	1	1	1	1	1	1	1	1	1	0	1	2	1	1	1	1	1	1	1	1	1	1	1	1	1	1	1	1	1	1	1	1	1	1	1	0	1	1	1	0	0	0	1	-1	1	1	0	1	1	1	1	1	1	1	1	1	1	2	1	1	1	1	1	1	2	1	1	1	1	1	1	1	1	1	1	1	1	1	1	1	1	0	1	1	1	1	1	0	1	0	1	1	2	0	1	1	1	2	0	1	0	1	1	1	1	0	1	0	0	1	0	1	1	1	1	1	1	1	1	1	1	1	2	0	1	0	1	1	0	1	-1	0	1	2	0	0	1	0	1	2	2	1	0	0	0	2	1	1	1	0	1	1	-1
A04	7116408	1	1	0	1	0	1	0	0	1	1	1	0	1	1	0	0	0	1	0	0	0	1	1	1	0	1	0	1	1	1	1	1	1	1	0	0	1	0	1	1	1	0	1	1	0	1	1	1	1	1	1	1	1	1	0	1	0	0	1	0	1	0	0	2	1	1	0	1	1	1	0	1	1	1	0	1	0	1	0	1	1	0	0	1	0	0	1	1	0	1	0	1	0	0	1	1	0	1	0	0	1	1	1	1	0	1	1	1	1	1	0	1	1	0	1	1	1	1	0	1	1	0	0	1	0	1	1	0	1	0	1	1	2	0	0	2	0	1	0	0	0	1	1	1	1	1	0	1	1	0	0	1	1	1	0	1	0	0	0	1	0	1	0	0	1	-1	0	0	1	0	2	1	1	1	0	0	1	1	1	0	0	1	1	1	0	0	0	-1
A04	7116412	1	0	0	0	0	0	0	0	1	1	0	0	0	1	0	0	0	1	0	0	0	1	0	0	0	1	0	0	1	1	1	0	1	1	0	0	1	0	0	1	1	0	1	0	0	1	0	1	1	0	0	1	1	0	0	1	0	0	1	0	1	0	0	2	1	0	0	0	1	1	0	0	1	1	0	1	0	1	0	1	1	0	0	0	0	0	1	1	0	0	0	1	0	0	1	1	0	1	0	0	1	1	1	1	0	0	0	1	0	0	0	1	1	0	0	0	1	0	0	1	1	0	0	1	0	1	0	0	0	0	1	0	-1	0	0	2	0	0	0	0	0	1	0	1	0	1	0	0	0	0	0	1	0	1	0	0	0	0	0	0	0	0	0	0	0	-1	0	0	1	0	2	1	0	0	0	0	1	1	0	0	0	0	1	0	0	0	0	-1
A04	7119425	0	0	0	1	1	0	0	0	0	1	1	0	1	0	0	1	0	0	0	0	0	0	1	0	0	0	0	0	0	0	0	0	0	1	0	1	1	0	0	0	1	0	1	0	0	0	0	1	0	0	-1	0	0	0	-1	0	0	0	1	0	0	0	1	1	1	0	0	0	0	0	1	0	0	0	0	0	1	1	0	0	0	0	0	0	0	0	0	1	0	1	0	1	0	1	0	0	1	0	0	0	0	0	1	0	0	1	0	0	0	1	0	0	1	1	0	1	0	1	0	1	0	0	1	0	1	0	0	1	0	1	0	0	0	0	1	0	0	1	1	1	0	1	1	1	0	1	1	1	1	0	1	0	1	1	1	0	0	0	1	1	2	1	0	0	0	0	0	1	1	1	0	0	-1	1	2	0	-1	1	0	1	1	0	1	0	1	-1	1	0
A04	7119476	1	0	1	1	1	1	1	1	1	1	1	1	1	1	1	1	1	1	2	1	0	0	1	1	0	1	1	1	1	1	2	1	1	0	0	1	0	1	1	1	-1	1	1	1	1	1	1	1	1	1	-1	0	1	1	0	1	1	0	1	1	1	1	1	1	0	0	1	1	1	1	1	1	1	1	0	1	1	1	1	2	0	0	1	1	1	1	1	0	1	1	1	0	1	0	1	1	1	1	1	0	1	1	1	1	1	1	1	1	1	1	1	1	1	1	1	1	1	0	1	1	1	1	1	1	1	0	0	1	2	0	1	1	1	0	0	0	1	1	1	0	1	0	1	1	1	1	1	1	1	1	0	1	1	1	0	1	1	1	1	0	0	1	1	1	0	0	2	1	1	1	0	-1	-1	1	0	1	-1	1	0	0	1	0	0	2	1	-1	1	1
A04	7181416	1	1	0	0	1	0	1	1	1	1	1	0	0	1	0	0	1	0	1	0	1	1	-1	0	1	0	1	0	1	1	0	1	1	1	0	1	-1	0	0	0	1	0	-1	0	0	0	0	1	1	1	-1	1	1	1	0	1	2	0	0	0	1	0	0	2	0	1	-1	1	1	0	1	0	1	0	0	2	0	0	-1	0	0	0	1	-1	-1	-1	1	0	1	0	0	1	0	2	1	0	0	2	0	1	1	1	1	0	0	2	1	1	1	0	1	0	0	2	0	0	0	0	0	0	0	0	1	0	0	0	1	0	0	0	1	0	0	0	0	0	0	0	0	1	0	0	1	0	0	0	0	0	-1	1	1	1	0	1	1	0	0	0	0	1	-1	1	1	2	1	1	0	0	0	0	0	0	0	1	0	1	1	0	0	2	0	1	1	0	0	-1	1	0
A04	7181428	1	1	0	0	1	0	1	1	1	1	1	0	0	1	0	0	1	0	1	0	1	1	-1	0	1	0	1	0	1	1	0	1	1	1	0	1	-1	0	0	0	1	0	-1	0	0	0	0	1	1	1	-1	1	1	1	0	1	2	0	0	0	1	0	0	2	0	1	-1	1	1	0	1	0	1	0	0	2	0	0	-1	0	0	0	1	-1	-1	-1	1	0	1	0	0	1	0	2	1	0	0	2	0	1	1	1	1	0	0	2	1	1	1	0	1	0	0	2	0	0	0	0	0	0	0	0	1	0	0	0	1	0	0	0	1	0	0	0	0	0	0	0	0	1	0	0	1	0	0	0	0	0	-1	1	1	1	0	1	1	0	0	1	0	1	-1	1	1	2	1	1	0	0	0	0	0	0	0	1	0	1	1	0	0	2	0	1	1	0	1	-1	1	0
A04	7289892	1	1	1	0	1	1	1	1	1	1	2	1	1	1	1	1	2	1	1	2	1	-1	-1	1	2	2	-1	1	2	1	2	1	2	-1	1	2	0	1	0	2	1	1	1	1	1	2	1	1	1	1	0	1	2	1	-1	1	1	0	1	1	1	2	2	1	1	1	0	2	1	1	1	0	1	2	1	1	1	1	1	1	1	1	0	1	1	1	1	1	0	1	1	1	0	-1	2	1	1	2	1	1	2	1	1	1	1	0	1	0	1	1	1	2	1	0	1	2	0	1	1	1	1	1	1	-1	2	0	1	2	-1	0	1	-1	1	2	1	1	1	2	1	1	1	1	1	2	1	1	-1	1	-1	0	1	1	0	1	1	1	2	1	2	1	0	1	2	1	1	1	1	1	0	1	1	1	1	2	1	2	1	2	1	1	1	2	1	1	1	0	1	1
A04	7289898	1	1	1	0	1	1	1	1	1	1	2	1	1	1	1	1	2	1	1	2	1	-1	-1	1	2	2	-1	1	2	1	2	1	2	-1	1	2	0	1	0	2	1	1	1	1	1	2	1	1	1	1	0	1	2	1	-1	1	1	0	1	1	1	2	2	1	1	1	0	2	1	1	1	0	1	2	1	1	1	1	1	1	1	1	0	1	1	1	1	1	0	1	1	1	0	-1	2	1	1	2	1	1	2	1	1	1	1	0	1	0	1	1	1	2	1	0	1	2	0	1	1	1	1	1	1	-1	2	0	1	2	-1	0	1	-1	1	2	1	1	1	2	1	1	1	1	1	2	1	1	-1	1	-1	0	1	1	0	1	1	1	2	1	2	1	0	1	2	1	1	1	1	1	0	1	1	1	1	2	1	2	1	2	1	1	1	2	1	1	1	0	1	1
A04	7289901	1	1	1	0	1	1	1	1	1	1	2	1	1	1	1	1	2	1	1	2	1	-1	-1	1	2	2	-1	1	2	1	2	1	2	-1	1	2	0	1	0	2	1	1	1	1	1	2	1	1	1	1	1	1	2	1	-1	1	1	0	1	1	1	2	2	1	1	1	0	2	1	1	1	0	1	2	1	1	1	1	1	1	1	1	0	1	1	1	1	1	0	1	1	1	0	-1	2	1	1	2	1	1	2	1	1	1	1	0	1	0	1	1	1	2	1	0	1	2	0	1	1	1	1	1	1	-1	2	0	1	2	-1	0	1	-1	1	2	1	1	1	2	1	1	1	1	1	2	1	1	-1	1	-1	0	1	1	0	1	1	1	2	1	2	1	0	1	2	1	1	1	1	1	0	1	1	1	1	2	1	2	1	2	1	1	1	2	1	1	1	0	1	1
A04	7289910	1	1	1	0	1	1	1	1	1	1	2	1	1	1	1	1	2	1	1	2	1	-1	-1	1	2	2	-1	1	2	1	2	1	2	-1	1	2	0	1	0	2	1	1	1	1	1	2	1	1	1	1	1	1	2	1	-1	1	1	0	1	1	1	2	2	1	1	1	0	2	1	1	1	0	1	2	1	1	1	1	1	1	1	1	0	1	1	1	1	1	0	1	1	1	0	-1	2	1	1	2	1	1	2	1	1	1	1	0	1	0	1	1	1	2	1	0	1	2	0	1	1	1	1	1	1	-1	2	0	1	2	-1	0	1	-1	1	2	1	1	1	2	1	1	1	1	1	2	1	1	-1	1	-1	0	1	1	0	1	1	1	2	1	2	1	0	1	2	1	1	1	1	1	0	1	1	1	1	2	1	2	1	2	1	1	1	2	1	1	1	0	1	1
A04	7289920	1	1	1	1	1	1	1	1	1	1	2	1	1	1	1	1	2	1	1	2	1	0	-1	1	2	2	2	1	2	1	2	1	2	-1	1	2	0	1	1	1	1	1	1	1	1	2	1	1	1	1	1	1	2	1	2	1	1	0	1	1	1	2	2	1	1	1	0	2	1	1	1	1	1	2	1	1	1	1	1	1	1	1	0	1	1	1	1	1	0	1	1	1	0	-1	2	1	1	1	1	1	2	1	1	1	1	1	1	0	1	1	1	2	1	0	1	2	0	1	1	1	1	1	1	2	2	1	1	2	-1	0	1	-1	1	2	1	1	1	1	1	1	1	1	1	2	1	1	-1	1	-1	0	1	1	1	1	1	1	2	1	2	1	0	1	2	1	1	1	1	1	0	1	1	1	1	2	1	2	1	2	1	1	1	2	1	1	1	0	1	1
A04	7289925	1	1	1	1	1	1	1	1	1	1	2	1	1	1	1	1	2	1	1	2	1	0	-1	1	2	2	2	1	2	1	2	1	2	-1	1	2	0	1	1	1	1	1	1	1	1	2	1	1	1	1	1	1	2	1	2	1	1	0	1	1	1	2	2	1	1	1	0	2	1	1	1	1	1	2	1	1	1	1	1	1	1	1	0	1	1	1	1	1	0	1	1	1	0	-1	2	1	1	1	1	1	2	1	1	1	1	1	1	0	1	1	1	2	1	0	1	2	0	1	1	1	1	1	1	2	2	1	1	2	-1	0	1	-1	1	2	1	1	1	1	1	1	1	1	1	2	1	1	-1	1	-1	0	1	1	1	1	1	1	2	1	2	1	0	1	2	1	1	1	1	1	0	1	1	1	1	2	1	2	1	2	1	1	1	2	1	1	1	0	1	1
A04	7289949	1	1	2	1	1	1	1	1	1	1	2	1	1	1	1	1	2	1	1	2	1	0	-1	1	2	2	2	1	2	1	2	1	-1	-1	1	2	0	1	1	0	0	1	1	1	1	2	0	1	1	1	1	1	2	1	2	1	1	0	1	1	1	2	2	1	1	1	0	-1	1	1	1	1	1	2	1	1	1	1	1	0	0	1	0	1	2	1	1	2	1	1	0	1	0	-1	2	1	1	1	1	1	2	1	1	1	1	1	1	0	1	1	1	2	0	0	1	2	0	1	1	1	1	1	1	1	2	1	1	2	-1	0	1	-1	1	2	1	1	1	1	1	1	1	1	1	2	1	1	-1	1	2	0	1	1	1	1	1	1	2	1	2	1	0	1	2	1	1	1	1	1	0	1	1	1	1	1	1	2	1	2	1	1	2	2	1	1	1	0	1	2
A04	7289954	1	1	2	1	1	1	1	1	1	1	2	1	1	1	1	1	2	1	1	2	1	0	0	1	2	1	2	1	2	1	2	1	-1	-1	1	2	0	1	1	0	0	1	1	1	1	2	0	1	1	1	1	1	2	1	1	1	1	0	1	1	1	2	2	1	1	1	0	-1	1	1	1	1	1	2	1	1	1	1	1	0	0	1	0	1	2	1	1	2	1	1	0	1	0	-1	2	1	1	1	1	1	2	1	1	1	1	1	1	0	1	1	1	2	0	0	1	1	0	1	1	1	1	1	1	1	2	1	1	2	-1	0	1	-1	1	2	1	1	1	1	1	1	1	1	1	2	1	1	-1	1	2	0	1	1	1	1	1	1	2	1	2	1	0	1	2	1	1	1	1	1	0	1	1	1	1	1	1	2	1	2	1	1	1	2	1	1	1	0	1	1
A04	7292150	1	0	1	0	1	1	1	0	0	1	1	1	0	1	0	1	-1	1	0	1	1	0	1	1	0	0	1	1	0	0	1	1	1	1	2	2	1	1	1	1	2	1	1	-1	0	0	2	0	0	1	1	1	0	2	1	1	0	0	1	1	0	0	2	0	1	1	1	1	1	1	1	0	1	2	1	1	1	1	0	1	1	0	1	1	2	2	1	0	2	1	1	1	0	1	1	1	1	2	1	1	1	0	2	1	0	1	1	1	2	0	0	1	1	0	0	0	1	-1	0	1	1	1	2	1	1	2	0	1	0	1	1	2	1	0	1	1	1	0	1	0	1	1	-1	0	2	1	1	-1	-1	0	1	2	1	0	1	1	0	1	1	1	0	0	0	1	2	1	0	1	1	1	0	1	1	1	1	1	1	1	1	1	0	2	1	1	0	1	0	2
A04	7292159	1	0	1	0	1	1	1	0	0	1	1	1	0	1	0	1	-1	1	0	1	1	0	1	1	0	0	1	1	0	0	1	1	1	1	2	2	1	1	1	1	2	1	1	-1	0	0	2	0	0	1	1	1	0	2	1	1	0	0	1	1	0	0	2	0	1	1	1	1	1	1	1	0	1	2	1	1	1	1	0	1	1	0	1	1	2	2	1	0	2	1	1	1	0	1	1	1	1	2	1	1	1	0	2	1	0	1	1	1	2	0	0	1	1	0	0	0	1	-1	0	1	1	1	2	1	1	2	0	1	0	1	1	2	1	0	1	1	1	0	1	0	1	1	-1	0	2	1	1	-1	-1	0	1	2	1	0	1	1	0	1	1	1	0	0	0	1	2	1	0	1	1	1	0	1	1	1	1	1	1	1	1	1	0	2	1	1	0	1	0	2
A04	7292165	1	0	1	0	1	1	1	0	0	1	1	1	0	1	0	1	-1	1	0	1	1	0	1	1	0	0	1	1	0	0	1	1	1	1	2	2	1	1	1	1	2	1	1	-1	0	0	2	0	0	1	1	1	0	2	1	1	0	0	1	1	0	0	2	0	1	1	1	1	1	1	1	0	1	2	1	1	1	1	0	1	1	0	1	1	2	2	1	0	2	1	1	1	0	1	1	1	1	2	1	1	1	0	2	1	0	1	1	1	2	0	0	1	1	0	0	0	1	-1	0	1	1	1	2	1	1	2	0	1	0	1	1	2	1	0	1	1	1	0	1	0	1	1	-1	0	2	1	1	-1	-1	0	1	2	1	0	1	1	0	1	1	1	0	0	0	1	2	1	0	1	1	1	0	1	1	1	1	1	1	1	1	1	1	2	1	1	0	1	0	2
A04	7332874	2	0	0	2	2	0	2	2	2	2	2	2	2	2	2	2	-1	2	0	2	-1	2	2	2	2	2	2	2	-1	2	2	2	2	2	-1	-1	2	2	2	2	2	2	2	2	2	2	2	2	2	2	2	2	2	2	2	2	2	2	2	2	2	2	2	0	1	2	2	2	2	2	0	2	2	2	0	0	0	2	0	2	-1	0	2	2	2	2	2	0	1	2	2	1	2	2	2	2	2	2	2	2	2	2	2	2	-1	2	2	2	2	2	2	2	2	2	2	2	2	2	2	2	2	2	0	-1	0	2	0	2	-1	2	2	-1	0	0	0	0	2	2	2	2	0	0	0	0	2	2	-1	2	2	2	2	2	2	2	2	2	2	2	0	2	0	2	2	0	0	0	0	-1	2	0	0	0	-1	2	2	2	-1	0	0	0	0	1	0	0	0	-1	0	0
A04	7332882	2	0	0	2	2	0	2	2	2	2	2	2	2	2	2	2	-1	2	0	2	-1	2	2	2	2	2	2	2	-1	2	2	2	2	2	-1	-1	2	2	2	2	2	2	2	2	2	2	2	2	2	2	2	2	2	2	2	2	2	2	2	2	2	2	2	0	1	2	2	2	2	2	0	2	2	2	0	0	0	2	0	2	-1	0	2	2	2	2	2	0	1	2	2	1	2	2	2	2	2	2	2	2	2	2	2	2	-1	2	2	2	2	2	2	2	2	2	2	2	2	2	2	2	2	2	0	-1	0	2	0	2	-1	2	2	-1	0	0	0	0	2	2	2	2	0	0	0	0	2	2	-1	2	2	2	2	2	2	2	2	2	2	2	0	2	0	2	2	0	0	0	0	-1	2	0	0	0	-1	2	2	2	-1	0	0	0	0	1	0	0	0	-1	0	0
A04	7365128	2	2	2	2	2	2	-1	2	2	2	2	2	2	2	1	2	2	2	2	2	2	1	-1	0	2	0	2	1	-1	0	-1	1	2	2	1	2	2	1	2	1	2	-1	0	-1	0	0	2	2	1	2	1	1	1	1	2	0	2	2	2	2	-1	2	2	2	2	2	2	2	2	2	1	0	0	2	0	0	0	0	2	-1	0	-1	2	2	2	2	1	2	2	2	2	2	2	2	2	2	1	2	2	1	2	1	2	2	2	2	2	2	2	2	2	2	2	2	2	-1	2	2	2	2	2	2	2	2	2	2	2	2	-1	2	2	2	2	2	2	2	2	-1	2	2	2	2	2	2	2	2	-1	2	2	2	2	1	2	2	2	2	2	2	2	2	2	2	2	2	2	1	1	2	2	1	2	2	2	2	1	2	1	1	1	1	-1	1	2	1	2	-1	2	2
A04	7365131	0	2	2	2	2	2	-1	2	2	2	2	2	2	2	1	2	2	2	2	1	1	1	-1	0	1	0	1	1	-1	0	-1	1	1	1	1	1	2	0	1	1	2	-1	0	-1	0	0	2	2	0	0	1	1	0	0	0	0	2	2	2	1	-1	2	2	2	2	2	2	2	2	2	1	0	0	2	0	0	0	0	2	-1	0	-1	1	1	2	1	1	2	2	2	2	2	1	2	2	1	1	2	1	1	0	1	2	2	2	2	2	2	2	2	2	2	2	2	2	-1	2	2	2	2	2	2	2	2	2	0	2	2	-1	2	2	2	2	2	2	2	2	-1	2	2	2	2	2	2	2	2	-1	2	1	1	1	0	1	1	1	2	1	2	2	2	0	2	1	2	2	1	1	2	2	1	1	1	2	2	1	1	1	1	1	1	-1	1	2	1	2	-1	2	2
A04	7451258	0	1	-1	1	2	2	2	0	1	1	0	2	0	0	2	1	2	2	1	0	0	2	1	-1	1	2	0	2	1	0	-1	0	0	-1	2	2	2	1	1	1	0	1	2	2	0	1	0	1	2	0	2	2	2	1	1	1	0	1	1	1	1	1	1	0	0	0	2	1	-1	-1	1	0	1	0	1	0	0	0	1	-1	1	0	0	2	0	0	0	1	0	1	1	-1	2	1	1	1	1	1	1	2	-1	-1	1	0	0	2	-1	1	-1	1	1	2	0	2	2	0	1	1	0	0	0	2	1	0	1	1	0	1	-1	1	1	0	1	1	2	0	1	1	1	1	1	0	0	1	2	2	-1	0	1	1	1	1	0	1	2	1	1	2	1	1	1	1	1	0	1	0	1	1	2	2	0	1	2	1	0	1	0	1	1	1	0	1	0	1	0	2	0	1
A04	7462468	2	0	0	2	2	0	2	2	1	2	2	2	2	2	2	2	2	2	0	2	2	-1	2	2	2	2	2	2	2	2	2	0	2	2	2	2	2	2	2	2	2	2	2	2	2	2	2	2	2	2	2	2	2	2	2	2	-1	2	2	2	2	-1	2	0	2	-1	2	2	2	2	0	2	2	2	1	0	0	2	0	2	0	0	2	2	2	2	1	0	-1	2	2	2	2	2	2	2	2	2	2	2	-1	2	2	2	2	2	2	2	2	2	2	2	2	2	2	2	2	2	2	2	2	2	1	0	0	2	0	-1	-1	2	2	2	0	0	0	0	2	2	2	2	0	0	0	0	2	2	2	2	2	2	2	2	2	2	2	2	2	2	0	2	0	2	2	0	0	0	0	2	2	0	0	0	0	2	2	2	2	0	0	0	0	1	1	0	0	2	0	0
A04	7504551	2	0	0	-1	2	0	2	2	2	2	2	2	2	2	2	2	2	2	0	2	2	2	2	2	2	2	-1	2	2	2	2	2	2	2	2	-1	2	2	2	2	2	2	2	2	-1	2	2	2	-1	2	2	2	2	2	-1	2	2	2	2	2	2	2	2	0	2	2	2	2	2	2	0	2	2	2	0	0	0	2	0	2	2	0	2	2	2	2	2	0	2	2	2	2	2	2	2	-1	2	2	2	2	2	2	2	2	2	2	2	2	2	2	2	2	2	2	2	2	2	2	2	2	2	2	0	0	0	2	1	2	0	2	2	2	0	0	0	0	2	2	2	2	0	0	0	0	2	2	2	2	2	2	2	2	2	-1	2	2	2	1	0	-1	0	2	2	0	0	0	0	2	2	0	-1	0	-1	2	2	2	2	0	0	0	0	1	1	0	0	2	0	0
A04	7566597	0	1	0	0	0	0	0	1	0	0	1	0	-1	0	0	1	0	0	0	0	0	1	0	0	1	1	0	-1	0	1	1	0	0	-1	0	0	-1	0	0	1	0	0	0	0	0	0	0	0	0	0	0	0	0	1	1	1	0	0	-1	0	-1	1	0	0	0	0	0	0	0	0	1	1	0	0	0	0	0	0	0	0	0	0	0	0	0	0	0	0	0	1	0	1	1	0	0	0	1	1	0	0	0	0	1	0	0	1	0	1	0	0	0	0	1	0	0	0	0	0	0	0	0	0	0	0	0	0	0	0	-1	0	0	0	0	0	0	0	0	0	0	1	0	-1	0	0	-1	0	-1	-1	0	0	0	0	-1	0	0	0	0	0	0	0	0	0	0	0	0	0	0	0	0	0	0	-1	0	0	0	1	0	0	0	0	0	0	1	0	0	-1	0	-1
A04	7628904	1	1	1	0	0	1	0	1	0	0	0	1	0	1	0	1	1	1	1	0	1	2	1	1	1	1	1	-1	0	0	0	0	1	0	0	0	0	0	1	1	1	1	0	0	1	1	1	1	1	1	0	0	1	0	1	1	1	0	0	0	2	1	0	1	1	1	0	0	0	1	1	1	1	0	0	1	1	1	1	1	1	0	0	0	1	1	1	1	0	0	0	0	-1	1	1	0	1	1	0	0	1	1	1	1	1	0	0	1	1	0	0	0	1	1	0	1	1	0	0	0	1	0	1	1	1	0	2	1	0	0	0	0	1	0	1	1	1	0	1	0	0	1	1	1	0	0	1	1	1	1	1	1	1	1	0	0	0	0	0	1	0	0	-1	0	1	1	1	0	0	1	-1	1	0	2	0	0	1	0	1	0	1	1	-1	1	1	0	1	1
A04	7628944	1	2	1	1	1	1	2	-1	2	1	0	1	1	1	2	1	1	1	1	-1	1	2	1	2	1	2	-1	0	2	1	0	1	0	1	0	1	1	0	2	1	2	2	2	-1	1	1	2	1	1	1	1	-1	2	1	-1	1	1	1	1	0	1	1	1	1	1	1	1	2	1	1	1	1	1	2	0	1	1	1	1	1	1	1	0	0	1	1	1	2	0	0	2	1	2	0	1	1	1	1	1	0	2	1	1	1	1	1	1	1	1	1	1	1	1	1	1	1	1	1	1	2	1	2	1	1	1	1	2	2	0	1	1	2	1	2	1	1	1	1	1	2	2	1	2	2	1	1	2	1	1	1	2	1	2	1	0	1	1	1	1	2	-1	1	0	1	2	1	2	2	2	1	0	1	1	1	1	1	1	1	1	1	2	1	-1	2	1	2	1	2
A04	7629285	0	-1	0	0	-1	0	0	0	0	0	0	0	0	0	0	0	0	0	0	0	0	0	0	0	-1	0	0	0	1	1	0	0	0	0	0	0	0	0	0	0	0	0	0	0	-1	0	0	0	0	0	0	0	1	1	0	0	0	0	0	0	0	2	0	0	0	1	1	0	0	1	0	0	0	0	1	0	0	0	0	0	0	0	0	0	0	0	0	-1	0	0	0	0	0	0	0	0	0	0	0	-1	0	0	1	0	0	1	0	0	0	0	0	0	0	0	0	0	0	0	0	0	1	0	0	0	0	1	0	0	0	0	0	0	0	0	-1	0	-1	0	1	0	0	-1	0	0	1	0	0	0	0	1	0	0	1	0	0	0	0	1	0	0	0	0	-1	0	0	0	0	0	0	0	0	0	0	0	1	0	0	0	0	0	0	0	0	0	0	0	0	0
A04	7629288	1	-1	1	1	-1	2	2	2	1	1	0	1	0	1	1	1	1	1	1	1	1	1	2	2	-1	1	1	1	0	1	1	1	1	0	1	1	0	1	2	0	1	2	0	1	-1	1	0	1	1	1	1	2	1	1	1	0	2	1	0	1	0	0	1	1	2	1	1	1	1	1	0	1	0	0	1	0	1	2	1	0	2	2	1	1	1	1	1	-1	1	1	2	1	2	0	2	1	1	1	1	-1	1	1	1	1	2	1	1	1	1	1	1	0	0	1	0	1	0	1	1	1	1	1	1	1	1	1	0	2	0	1	1	2	1	2	-1	1	-1	1	1	1	2	-1	0	1	1	2	1	0	1	1	1	1	1	1	1	1	1	1	1	0	1	2	-1	1	0	0	0	1	0	1	0	1	0	1	0	0	2	1	1	1	2	2	-1	1	0	0	1	0
A04	7629294	1	-1	1	1	-1	2	0	2	1	1	0	1	0	1	1	1	1	1	1	1	1	1	2	2	-1	1	1	1	0	1	1	1	1	0	1	1	0	1	2	0	1	1	0	1	-1	1	0	1	1	1	1	1	1	0	1	0	2	1	0	1	0	0	1	1	2	1	1	1	1	1	0	1	0	0	1	0	1	2	1	0	2	2	1	1	1	1	1	-1	1	1	2	1	2	0	1	1	1	1	1	-1	1	1	1	1	2	1	1	1	1	1	1	0	0	1	0	1	0	1	1	1	1	1	1	1	1	1	0	0	0	1	1	2	1	2	-1	1	-1	1	1	1	2	-1	0	1	1	2	1	0	1	1	1	1	1	1	1	1	1	1	1	0	1	2	-1	1	0	0	0	1	0	1	0	1	0	1	0	0	1	1	1	1	2	2	0	1	0	0	1	0
A04	7629296	1	-1	1	1	-1	2	0	2	1	1	0	1	0	1	1	1	1	1	1	1	1	1	2	2	-1	1	2	2	0	1	1	1	2	-1	1	1	0	1	2	0	1	1	0	1	-1	1	0	1	1	1	1	1	1	0	1	0	2	1	0	1	0	0	1	1	2	1	1	1	1	1	0	1	0	0	1	0	1	2	1	0	2	2	1	1	1	1	1	-1	2	1	2	1	2	0	1	1	1	1	1	-1	1	1	1	1	2	1	1	1	1	1	1	0	0	1	0	1	0	1	1	1	1	1	1	1	1	1	0	0	0	1	1	2	1	2	-1	1	-1	1	1	1	2	-1	0	1	1	2	1	0	1	1	1	1	1	1	1	1	1	1	1	0	1	2	-1	1	0	0	0	1	0	1	0	1	0	1	0	0	1	1	1	2	2	2	0	1	0	0	1	0
A04	7629307	0	-1	0	1	-1	1	0	0	0	1	0	0	0	0	0	0	1	1	0	0	0	0	1	0	-1	0	0	0	1	0	0	1	0	-1	0	0	0	0	0	0	0	0	0	1	-1	0	0	0	0	0	0	0	0	0	0	0	0	0	0	0	0	0	1	1	0	0	0	0	0	0	0	0	0	0	0	0	1	0	0	0	1	0	0	1	1	0	0	-1	0	0	0	1	0	1	0	1	0	0	0	-1	0	0	0	1	0	0	1	0	0	0	0	0	0	0	0	0	0	0	0	1	1	0	0	0	0	0	0	0	0	0	0	0	0	0	-1	1	-1	1	0	0	0	-1	0	0	0	1	0	0	0	0	0	0	0	0	0	0	0	0	0	0	0	0	-1	0	0	0	0	0	0	0	0	0	0	0	0	0	0	0	0	0	0	0	0	0	0	0	0	0
A04	7630649	0	0	0	0	0	0	0	0	0	0	0	0	0	1	0	0	0	0	0	0	0	0	0	0	0	0	0	0	0	0	0	0	0	-1	0	0	0	-1	-1	-1	0	1	0	0	0	0	0	0	1	0	0	1	0	1	1	0	0	0	0	0	-1	0	0	0	0	0	0	0	0	0	0	1	0	-1	0	0	0	0	0	0	0	-1	0	0	0	1	1	0	-1	0	0	0	1	0	0	0	0	0	-1	0	0	2	0	0	0	0	0	0	0	0	-1	-1	0	0	0	-1	0	0	0	0	0	0	0	0	-1	0	0	0	0	0	0	1	0	-1	0	0	0	0	0	0	0	1	0	-1	0	0	0	0	0	0	0	1	0	0	1	0	0	0	0	0	1	0	0	0	0	0	0	0	0	0	1	1	0	0	0	0	0	0	0	0	0	0	0	1	0	0	0	0
A04	7630650	1	0	0	0	0	1	1	0	0	1	0	0	0	0	0	0	0	0	0	0	1	0	0	0	0	0	0	0	2	0	0	0	0	-1	0	0	0	-1	-1	-1	0	0	0	0	2	0	0	1	0	0	0	0	0	0	1	0	0	0	0	0	-1	1	0	0	1	0	0	1	0	0	1	1	1	-1	0	1	0	0	0	2	0	-1	0	0	0	1	0	0	-1	1	0	2	0	0	1	0	0	0	-1	0	0	0	2	1	0	1	1	0	0	0	-1	-1	2	0	0	-1	0	2	0	0	0	0	0	0	-1	1	0	0	0	0	0	0	0	-1	0	0	0	0	0	0	1	0	0	-1	0	0	1	0	0	0	0	0	0	0	0	1	1	0	0	1	0	0	0	0	0	0	0	1	1	1	0	0	2	2	0	0	1	0	0	0	0	0	1	0	0	2	0	0
A04	7630658	0	2	0	0	0	0	0	0	0	0	0	0	0	0	0	0	0	0	1	0	0	0	0	0	1	0	0	0	0	1	0	0	0	-1	0	0	0	-1	-1	-1	0	0	0	2	0	0	0	0	0	0	1	0	0	0	0	0	0	0	0	0	-1	0	0	0	0	0	0	0	1	0	0	1	0	-1	1	1	1	0	1	0	2	-1	0	0	0	0	0	1	-1	0	0	0	1	0	0	0	0	0	-1	0	1	0	0	0	0	0	0	0	0	0	-1	-1	0	0	0	-1	0	0	1	0	0	0	1	0	-1	0	1	0	0	1	0	1	0	-1	0	2	2	1	0	1	0	1	0	0	0	0	0	0	0	1	0	0	0	0	1	0	1	0	0	1	0	0	0	0	0	1	0	0	0	0	0	0	0	0	0	1	0	0	0	0	2	0	1	1	1	0	0	0
A04	7630717	0	0	0	0	0	0	0	0	1	0	0	1	1	0	1	0	0	1	0	0	0	0	1	0	0	2	1	-1	0	0	1	0	0	0	-1	0	0	0	0	0	0	0	0	1	0	1	0	0	0	0	1	0	0	0	1	1	-1	0	0	0	0	1	0	0	0	0	0	0	0	0	0	0	0	0	1	0	0	0	0	0	0	1	1	1	0	0	0	0	0	0	0	1	0	0	0	0	0	1	0	1	0	0	0	0	0	1	0	0	-1	0	0	0	0	0	0	0	0	-1	0	0	0	0	0	0	0	0	0	0	-1	1	0	0	0	0	1	0	1	0	0	0	0	0	0	0	0	1	0	0	0	0	0	0	0	0	0	0	-1	0	0	0	0	0	0	0	0	0	-1	0	0	0	0	0	0	0	0	0	0	0	0	0	1	0	1	0	0	1	0	0
A04	7630720	1	0	0	0	0	0	0	0	0	0	0	0	0	0	0	0	0	0	0	0	0	0	1	0	0	0	0	-1	0	0	0	0	0	0	-1	0	0	0	0	0	1	0	0	0	0	0	0	1	0	1	0	0	1	1	0	0	0	0	0	0	0	1	0	0	1	0	0	1	0	1	0	1	1	0	0	1	1	0	0	0	0	0	0	0	0	0	1	1	0	0	0	0	0	0	0	0	0	0	0	0	0	0	0	0	0	0	0	0	0	0	0	0	0	0	0	1	0	-1	0	0	0	0	0	0	1	0	0	1	-1	0	0	0	1	0	0	0	0	0	0	1	2	1	1	0	0	1	0	0	0	0	1	0	0	0	1	0	-1	0	0	0	0	0	0	0	0	0	0	0	0	0	0	0	0	0	0	0	0	0	0	0	0	0	0	0	0	0	1	0
A04	7630732	0	1	0	0	0	0	0	1	0	1	1	0	1	1	0	1	1	1	0	0	0	2	0	0	0	0	0	-1	0	1	0	1	0	0	0	0	0	1	0	0	0	0	0	0	0	0	0	0	1	1	0	0	1	0	1	1	0	1	1	0	1	1	0	0	0	0	0	0	0	0	0	0	0	0	0	0	0	0	0	0	0	0	0	0	1	1	0	0	0	1	0	0	0	0	0	0	0	0	0	0	0	0	1	0	0	0	1	1	0	0	1	1	1	0	0	0	0	0	0	0	1	0	0	0	0	0	0	0	-1	0	0	0	0	0	0	1	0	0	0	0	0	0	0	0	0	0	0	1	0	0	0	1	0	0	0	0	0	0	0	0	0	0	0	0	0	0	0	0	0	0	0	0	0	0	0	0	0	0	0	0	0	0	0	0	0	0	0	0
A04	7630736	0	0	0	1	1	1	0	1	1	0	0	0	1	1	0	1	0	0	0	1	0	0	0	0	0	0	1	-1	0	1	0	0	0	0	0	1	0	0	0	0	1	0	0	0	0	0	0	0	0	0	1	0	0	0	1	0	0	0	0	0	1	0	0	1	0	1	0	1	0	1	0	0	0	0	0	1	0	1	0	1	1	1	0	0	0	0	0	1	0	0	1	1	1	0	1	0	0	1	0	0	0	1	0	1	0	1	1	1	0	1	0	1	0	1	1	0	1	0	1	0	0	0	0	0	1	0	0	0	-1	0	1	0	0	1	1	0	0	0	0	1	0	1	0	0	0	0	0	1	0	0	0	0	0	1	0	0	0	1	0	1	0	0	0	1	0	0	0	0	0	1	0	1	0	1	0	1	0	0	0	1	1	0	0	0	1	0	1	1
A04	7630741	0	1	1	0	0	1	1	0	0	0	1	1	0	0	0	0	0	0	1	0	0	0	0	0	1	0	0	-1	0	0	1	1	1	1	0	0	0	0	1	0	0	0	0	1	0	0	0	1	1	0	1	1	1	1	0	1	1	0	0	1	0	0	0	0	1	0	0	1	1	1	0	1	0	1	1	1	0	0	1	1	0	0	0	0	0	0	0	0	0	1	1	0	0	0	1	1	0	0	0	0	0	0	0	1	1	0	0	0	0	1	0	1	0	0	0	0	0	1	0	0	0	1	1	0	0	0	0	0	-1	0	1	0	0	0	0	1	0	0	0	0	0	0	0	0	0	1	0	0	0	1	1	0	0	1	1	0	0	0	0	0	-1	1	0	1	1	0	0	1	0	0	0	1	1	1	0	0	0	0	0	1	0	1	1	0	0	0	1	0
A04	7630743	1	0	0	1	0	0	0	0	0	0	0	0	0	0	1	0	0	0	0	1	1	0	1	1	0	1	0	-1	0	1	0	0	0	0	0	0	0	0	1	1	1	0	0	0	1	0	1	1	0	1	0	1	1	1	0	1	0	0	0	0	1	1	1	1	1	1	0	1	0	1	0	1	1	1	1	1	1	1	0	0	0	0	0	0	1	0	1	1	0	0	0	0	0	1	1	1	0	0	0	0	0	0	0	0	0	0	0	0	0	1	1	1	0	0	1	1	1	0	0	1	0	0	1	0	1	0	0	1	-1	0	0	0	1	0	1	0	0	0	0	1	1	1	1	0	0	1	0	0	0	1	1	0	0	1	1	1	1	1	0	0	0	0	1	0	0	0	0	1	0	0	0	0	0	1	0	1	0	1	1	0	0	0	0	0	0	0	1	0
A04	7630744	1	1	1	1	0	0	0	1	0	1	1	1	1	1	1	1	1	1	0	1	1	2	1	1	1	1	0	-1	0	1	0	1	1	0	2	1	0	1	1	1	1	0	0	0	1	1	1	1	1	1	1	1	1	1	1	1	0	1	1	1	1	1	1	1	1	1	0	1	0	1	0	1	1	1	1	1	1	1	0	0	0	0	1	1	1	1	1	1	0	1	0	1	1	1	1	1	0	0	1	1	0	0	1	0	0	0	1	1	0	1	1	1	1	0	1	1	1	0	1	1	1	1	1	0	1	0	0	2	-1	0	0	0	1	0	1	1	0	0	0	1	1	1	1	0	0	1	0	1	0	1	1	1	0	1	1	1	1	1	0	0	0	0	1	0	1	0	0	1	0	0	0	0	0	1	1	1	0	1	1	0	0	1	1	0	0	0	1	0
A04	7630764	1	1	0	0	1	1	1	1	1	1	1	1	1	1	1	1	1	1	1	1	1	0	1	1	0	1	1	-1	1	1	1	1	0	1	0	0	1	1	1	1	1	1	1	1	0	1	1	0	1	1	1	1	1	0	1	1	1	0	0	0	1	1	1	1	1	1	2	0	1	1	1	1	1	1	1	1	1	1	0	1	0	1	1	1	1	1	1	1	1	1	0	1	1	1	1	0	1	1	1	1	1	1	1	1	1	1	1	0	0	0	1	0	1	1	1	1	0	0	1	1	1	1	1	1	1	1	1	0	-1	1	0	2	1	1	1	1	1	1	-1	1	0	0	1	1	1	1	0	0	1	1	1	1	1	1	1	1	1	1	2	0	0	1	0	1	1	2	0	1	1	0	2	0	0	1	1	1	1	1	1	1	1	1	1	0	1	2	0	1
A04	7630766	1	0	0	1	0	1	0	0	0	0	0	0	0	0	1	0	0	0	0	1	1	0	1	1	1	1	0	-1	0	1	0	0	0	0	0	0	0	0	1	1	1	0	0	0	1	0	1	1	0	1	0	1	1	1	0	1	0	0	0	0	1	1	1	1	1	1	0	1	0	1	0	1	1	1	1	1	1	1	0	0	0	0	0	0	1	0	1	1	0	0	0	0	0	1	1	1	0	0	0	0	0	0	0	0	0	0	0	0	0	1	1	1	0	1	1	1	1	0	0	1	0	0	1	1	1	0	0	1	-1	0	0	0	1	1	1	0	0	0	-1	1	1	1	1	0	0	1	0	0	0	1	1	0	0	1	1	1	1	1	0	0	0	0	1	0	0	0	0	1	0	0	0	0	0	1	0	1	0	1	1	0	0	0	0	0	0	0	1	0
A04	7631039	0	0	0	0	0	0	0	0	0	1	1	1	1	0	0	0	-1	0	-1	0	0	0	0	0	1	0	-1	-1	0	0	0	0	0	0	0	0	0	0	0	0	0	0	1	0	0	1	0	1	1	0	0	0	0	0	0	0	0	0	0	1	0	0	0	0	0	1	1	0	0	1	0	0	0	1	0	1	0	0	0	0	0	0	1	0	0	0	1	1	0	0	0	0	0	0	0	0	0	0	-1	0	0	0	0	1	0	0	1	0	0	1	0	0	1	0	0	0	0	0	1	0	0	0	0	0	1	0	0	0	0	0	0	1	0	0	0	0	0	0	0	0	0	0	0	0	0	0	-1	0	0	0	0	0	0	0	1	0	0	0	0	0	0	0	0	0	-1	0	0	0	0	0	0	0	0	-1	0	0	0	1	0	0	0	0	0	0	0	0	0	0
A04	7631040	0	0	0	0	0	0	0	0	0	0	0	0	0	0	0	0	-1	0	-1	0	0	0	0	0	0	0	-1	-1	0	0	0	0	0	0	0	0	2	0	0	1	0	0	0	0	0	0	1	0	0	0	1	0	0	0	0	0	0	0	1	0	0	0	0	0	0	0	0	0	0	0	0	0	0	0	0	0	0	0	1	0	1	0	0	0	0	1	0	1	0	0	0	0	0	0	0	0	1	0	-1	0	0	0	0	1	0	0	0	0	0	1	0	0	0	0	0	0	0	0	0	0	0	0	0	0	1	0	0	1	0	0	0	0	0	0	0	0	0	1	0	0	0	0	0	0	0	0	-1	0	0	0	0	1	0	0	0	0	0	0	0	0	0	0	0	0	-1	0	0	0	0	0	0	0	0	-1	0	1	0	0	0	0	0	0	0	1	0	0	0	0
A04	7631045	1	0	0	1	1	0	0	0	1	0	0	1	1	0	1	1	0	0	-1	0	1	2	1	0	0	1	0	0	0	0	0	1	1	0	0	0	0	0	0	0	0	0	0	0	1	0	0	1	1	1	1	0	1	0	1	0	0	1	1	1	0	0	1	0	0	0	1	1	1	0	0	0	0	1	0	1	0	1	1	0	0	0	1	1	0	0	0	1	0	0	1	0	0	1	0	1	0	1	-1	0	1	0	1	1	1	1	0	0	1	0	0	0	0	1	0	0	0	0	0	1	1	1	0	0	0	1	0	1	2	0	0	0	1	0	2	0	1	1	0	1	0	0	0	0	0	0	-1	1	0	0	0	0	0	0	0	1	0	0	0	0	0	0	0	0	-1	0	0	1	0	0	0	0	0	-1	1	0	1	0	0	0	0	0	0	0	1	0	1	0
A04	7631070	0	0	0	0	0	0	2	1	0	0	1	1	0	1	0	1	0	0	-1	0	1	0	1	1	0	0	0	0	1	0	0	1	1	1	0	0	0	0	0	0	1	1	1	1	1	1	0	1	0	0	0	0	0	0	0	1	0	0	1	0	0	0	0	1	0	1	1	1	0	1	0	1	1	1	1	0	1	1	1	1	0	0	0	1	1	0	0	0	0	0	1	1	0	1	1	0	0	0	-1	0	1	0	0	0	0	0	1	1	1	0	0	1	1	0	1	1	0	0	1	0	0	0	1	0	0	1	0	0	0	0	0	0	0	0	0	1	0	1	1	0	0	0	0	0	0	0	-1	0	0	0	0	0	1	0	0	1	0	1	0	0	1	0	1	0	0	0	0	0	0	0	0	0	0	-1	0	0	0	0	0	0	0	0	0	0	0	1	0	0
A04	7631080	0	0	0	0	0	1	0	0	0	0	0	0	0	0	0	0	0	0	-1	0	0	0	0	0	0	0	0	0	0	0	0	0	0	0	1	0	0	1	-1	0	0	0	0	0	0	0	0	0	1	0	0	0	0	0	0	0	1	0	0	0	0	0	0	0	0	0	1	0	0	1	1	0	0	1	0	1	0	0	0	0	1	0	0	0	0	0	0	0	0	0	0	0	0	0	0	0	0	0	-1	0	0	-1	0	0	0	0	0	0	1	0	1	0	0	0	0	0	0	0	1	0	0	1	0	0	0	0	0	0	0	0	0	0	0	0	0	0	0	0	0	0	0	0	0	0	0	0	-1	0	0	0	0	0	1	0	0	0	0	1	1	0	0	0	0	1	0	1	0	1	1	1	0	0	0	-1	0	1	0	0	1	1	-1	0	0	0	0	0	0	0
A04	7631085	0	0	0	0	0	0	1	2	0	0	1	1	1	2	0	1	0	0	-1	0	1	0	1	1	0	0	0	0	1	0	0	1	1	0	0	0	0	0	0	0	1	1	1	2	1	1	0	1	0	0	0	0	0	0	0	1	0	0	1	0	0	0	0	1	0	1	1	1	0	1	0	1	1	1	1	0	1	1	1	1	0	0	0	1	1	0	0	0	0	0	1	1	0	1	1	0	0	0	-1	0	1	0	0	0	0	0	1	1	1	0	0	1	1	0	1	1	0	0	1	0	0	0	1	0	0	1	-1	0	0	0	0	0	0	0	0	1	0	1	1	0	0	-1	0	0	0	0	-1	0	0	0	0	0	1	0	-1	1	0	1	0	0	1	0	1	0	0	0	0	0	0	0	0	0	0	-1	0	0	0	0	0	0	-1	0	0	0	0	1	0	0
A04	7631100	0	0	0	0	0	0	1	2	0	0	1	1	1	2	0	1	0	0	-1	0	1	0	1	1	0	0	0	0	1	0	0	1	1	0	0	0	0	0	0	0	1	1	1	2	1	1	0	1	0	0	0	0	0	0	0	1	0	0	1	0	0	0	0	1	0	1	1	1	0	1	0	1	1	1	1	0	1	1	1	1	0	0	0	1	1	0	0	0	0	0	1	1	0	1	1	0	0	0	0	0	1	0	0	0	0	0	1	1	1	0	0	1	1	0	1	1	0	0	1	0	0	0	1	0	0	1	-1	0	0	0	0	0	0	0	0	1	0	1	1	0	0	0	0	0	0	0	-1	0	0	0	0	0	1	0	-1	1	0	1	0	0	1	0	1	0	0	0	0	0	0	0	0	0	0	-1	0	0	0	0	0	0	-1	0	0	0	0	1	0	0
A04	7631105	0	1	1	0	1	1	0	0	0	0	0	1	1	0	0	1	0	0	-1	1	1	0	1	0	1	0	1	1	0	0	0	0	1	0	0	1	1	0	0	1	1	0	0	0	1	0	1	0	1	0	1	2	0	1	1	0	1	0	1	0	0	1	1	1	0	0	1	1	0	1	0	0	0	1	0	0	1	0	1	0	0	0	1	0	0	0	0	1	1	1	0	0	0	1	0	0	0	0	0	0	0	0	0	0	0	0	1	0	1	1	0	1	0	1	0	0	0	0	0	0	1	1	0	0	0	0	-1	0	0	0	0	0	1	0	0	0	0	0	0	0	0	0	0	0	1	0	-1	0	0	0	1	0	1	1	-1	0	0	1	0	0	1	0	0	0	1	1	1	1	1	1	0	2	2	-1	0	0	1	0	0	0	-1	1	0	0	1	0	0	0
A04	7631557	0	0	0	0	0	0	0	0	0	0	0	0	0	0	0	0	0	0	1	0	0	0	0	0	0	0	-1	0	0	0	-1	0	0	0	0	-1	0	0	0	-1	0	1	1	1	-1	0	1	0	0	0	0	0	0	1	0	0	1	0	0	0	0	0	0	2	0	1	0	0	0	0	0	1	0	0	0	0	0	0	1	1	0	0	0	0	0	-1	0	0	-1	0	0	0	0	0	0	0	0	0	2	-1	0	0	0	0	-1	0	0	0	0	0	0	0	0	0	1	0	0	0	0	0	0	0	0	0	0	0	0	1	0	0	0	1	0	0	0	0	0	0	0	0	1	0	0	0	0	1	0	0	0	1	1	0	0	0	1	0	1	1	1	0	0	0	0	1	1	0	0	1	0	0	0	1	-1	1	0	0	2	0	0	0	0	0	0	-1	0	0	0	0
A04	7631562	1	2	1	1	1	0	0	0	0	2	1	1	1	0	0	0	1	1	0	1	1	1	1	0	1	0	-1	0	0	0	-1	0	1	0	1	-1	0	1	0	-1	0	0	0	0	-1	0	0	2	0	0	1	0	1	0	0	0	0	0	0	0	1	0	0	0	1	1	1	1	1	1	2	1	0	1	1	1	1	0	1	0	0	0	0	0	1	-1	0	0	-1	0	0	0	0	0	0	0	0	0	0	-1	0	0	0	0	-1	0	1	1	1	1	1	1	1	1	1	1	0	1	1	1	0	1	2	1	0	0	0	0	0	1	1	0	1	1	1	0	0	0	0	0	0	0	0	0	0	0	0	1	0	0	0	0	0	1	1	0	1	0	0	1	1	1	1	1	1	0	0	1	1	1	1	0	-1	1	1	0	0	1	1	1	0	1	1	-1	0	0	0	0
A04	7631567	1	2	1	1	1	0	0	0	0	2	1	1	1	0	0	0	1	1	0	1	1	1	1	0	1	0	-1	0	0	0	-1	0	1	0	1	-1	0	1	0	-1	0	0	0	0	-1	0	0	2	0	0	1	0	1	0	0	0	0	0	0	0	1	0	0	0	1	1	1	1	1	1	2	1	0	1	1	1	1	0	1	0	0	0	0	0	1	-1	0	0	-1	0	0	0	0	0	0	0	0	0	0	-1	0	0	0	0	-1	0	1	1	1	1	1	1	1	1	1	1	0	1	1	1	0	1	2	1	0	0	0	0	0	1	1	0	1	1	1	0	0	0	0	0	0	0	0	0	0	0	0	1	0	0	0	0	0	1	1	0	1	0	0	1	1	1	1	1	1	0	0	1	1	1	1	0	-1	1	1	0	0	1	1	1	0	1	1	-1	0	0	0	0
A04	7631569	0	0	0	0	0	0	0	0	0	0	0	0	0	0	0	0	0	0	1	0	0	0	0	0	0	0	-1	0	0	0	-1	0	0	0	0	-1	0	0	0	-1	0	1	1	1	-1	0	1	0	0	0	0	0	0	1	0	0	1	0	0	0	0	0	0	2	0	1	0	0	0	0	0	1	0	0	0	0	0	0	1	1	0	0	0	0	0	-1	0	0	-1	0	0	0	0	0	0	0	0	0	2	-1	0	0	0	0	-1	0	0	0	0	0	0	0	0	0	1	0	0	0	0	0	0	0	0	0	0	0	0	1	0	0	0	1	0	0	0	0	0	0	0	0	1	0	0	0	0	1	0	0	0	1	1	0	0	0	1	0	1	1	1	0	0	0	0	1	1	0	0	1	0	0	0	1	-1	1	0	0	2	0	0	0	0	0	0	-1	0	0	0	0
A04	7631573	0	0	0	0	0	0	0	0	0	0	1	1	1	0	0	1	0	1	0	1	1	0	0	0	0	0	-1	0	0	0	-1	1	0	0	0	-1	0	0	0	-1	0	0	0	0	-1	0	0	0	0	0	0	0	1	0	0	0	0	0	0	0	1	1	0	0	0	0	1	1	1	1	0	0	0	0	1	0	1	0	0	0	0	0	0	0	0	-1	0	0	-1	0	0	0	0	0	0	0	0	0	0	-1	0	0	0	0	-1	0	0	0	0	1	1	0	0	0	0	0	1	0	0	1	0	0	0	1	0	0	0	0	2	0	1	0	1	0	0	0	0	0	0	0	0	0	0	0	0	0	0	1	0	0	0	0	0	0	1	0	1	0	1	0	1	0	0	1	0	1	0	0	0	1	0	0	-1	0	0	0	0	0	0	1	0	0	0	-1	0	0	0	0
A04	7631711	1	-1	1	1	2	2	2	-1	1	1	1	1	1	0	1	2	2	1	2	0	-1	0	-1	1	0	1	0	-1	1	1	0	0	0	2	0	0	2	0	0	0	-1	1	1	1	2	1	2	0	1	0	1	0	1	0	-1	1	0	0	1	0	0	1	2	1	1	1	1	1	1	1	1	1	1	0	1	1	0	1	1	1	0	1	1	1	0	-1	0	1	0	0	1	2	-1	2	2	1	0	1	0	0	-1	1	1	1	1	2	2	1	1	1	2	1	1	2	1	1	1	1	1	1	1	2	2	1	1	1	2	1	1	2	1	0	1	1	1	-1	1	1	1	1	1	1	2	1	1	2	0	1	0	1	-1	0	1	0	0	1	0	1	1	2	0	2	-1	1	0	1	1	1	1	1	1	0	0	0	0	0	0	1	1	1	-1	1	1	1	2	1	1	2
A04	7631715	0	-1	1	1	2	2	2	-1	1	1	1	1	1	0	1	1	2	1	2	0	0	1	2	1	0	1	0	2	1	1	1	0	0	2	0	0	2	0	0	1	2	1	2	1	1	1	2	0	1	1	1	0	1	0	-1	1	0	0	1	0	0	1	2	1	1	1	1	1	2	1	1	1	1	0	1	1	1	2	1	1	-1	2	0	1	0	-1	1	1	0	1	1	2	0	2	2	2	0	1	0	0	1	2	1	2	1	2	2	1	1	1	2	1	1	1	1	1	1	1	1	1	1	2	1	2	1	0	2	1	1	2	1	0	1	1	1	-1	1	1	1	1	1	1	2	1	1	2	1	1	0	0	-1	1	0	0	1	1	0	1	1	2	0	2	-1	1	0	1	1	1	1	1	1	0	0	0	0	0	0	1	1	1	-1	1	1	1	2	1	1	2
A04	7631756	0	-1	1	1	2	2	2	-1	1	1	1	1	1	2	1	1	2	1	2	0	1	1	2	1	0	2	1	2	2	1	1	0	0	2	1	0	2	0	0	1	2	1	2	1	1	1	2	1	0	1	1	0	1	0	-1	1	0	0	1	0	0	1	2	1	1	1	1	1	2	1	1	1	1	-1	1	1	1	2	1	1	-1	2	0	2	1	-1	1	1	2	1	1	2	1	2	2	2	1	1	1	1	2	2	2	2	1	2	2	2	1	1	2	1	2	1	1	1	1	2	1	1	1	2	1	2	1	1	2	1	1	2	1	0	1	1	1	-1	1	1	1	1	2	1	2	1	1	2	1	1	0	1	-1	1	1	0	1	1	0	1	1	2	1	2	2	1	1	1	1	1	1	1	2	0	2	0	0	0	1	1	1	1	-1	1	1	1	2	1	1	2
A04	7631769	1	-1	0	0	0	0	0	-1	0	0	0	0	0	0	0	0	0	0	0	0	0	0	0	1	0	1	0	0	0	0	0	0	0	0	0	0	0	0	0	0	-1	1	0	1	1	1	0	1	1	1	0	0	0	1	0	1	1	1	1	0	1	0	0	1	1	0	0	0	0	1	0	1	1	2	1	0	1	0	1	1	-1	0	0	0	0	0	1	1	0	0	1	0	0	0	0	0	0	0	0	0	0	0	0	-1	0	0	0	0	0	0	0	0	0	0	0	1	1	0	1	0	0	0	0	0	1	1	0	1	1	0	0	2	0	0	1	-1	1	1	1	1	0	1	0	1	1	0	1	0	0	0	0	0	0	0	1	1	0	0	1	0	1	0	0	0	0	0	0	0	0	0	0	0	0	0	0	0	0	0	0	0	-1	0	0	0	0	1	1	0
A04	7631771	1	-1	1	1	2	2	2	-1	1	1	1	1	1	2	1	1	2	1	2	1	1	1	2	1	1	1	1	2	2	1	1	0	1	2	1	1	2	1	1	1	-1	1	2	1	1	1	2	1	1	1	1	1	1	0	2	1	1	1	1	0	1	1	2	1	1	1	1	1	2	1	1	1	1	0	1	1	1	2	1	1	-1	2	1	2	1	2	1	1	2	1	1	2	1	2	2	2	1	1	1	1	2	2	2	-1	1	2	2	2	1	1	2	1	2	1	1	1	1	2	1	1	1	2	1	2	1	1	2	1	1	2	1	0	1	1	1	-1	1	1	1	1	2	1	2	1	1	1	1	1	1	1	2	1	1	1	1	1	1	1	1	2	1	2	2	1	1	1	1	1	1	1	2	1	2	0	0	1	1	1	1	1	-1	1	1	1	2	1	1	2
A04	7631785	1	-1	0	0	0	0	0	-1	0	0	0	1	0	0	0	0	0	0	0	1	0	0	0	0	1	0	0	0	0	0	1	1	1	0	0	1	0	0	1	1	-1	0	0	0	0	0	0	1	0	1	0	0	0	1	0	0	1	1	0	2	0	0	0	0	0	0	0	0	0	0	0	0	0	0	0	0	0	0	0	0	-1	0	1	0	1	0	0	0	0	1	0	0	0	0	0	0	1	0	1	1	0	0	0	-1	0	0	0	0	0	0	0	0	0	0	0	0	0	0	0	0	0	0	0	0	0	0	0	0	0	0	0	0	0	0	0	-1	0	0	0	0	0	0	0	0	0	0	0	0	1	1	0	1	1	1	1	0	0	0	0	0	1	0	0	0	1	0	0	0	0	0	0	1	0	1	0	1	1	0	0	0	-1	0	1	0	0	0	0	0
A04	7631851	1	2	1	1	1	1	2	1	2	0	1	1	1	1	2	2	1	2	2	-1	2	0	1	1	1	1	1	0	-1	0	1	0	1	2	1	0	1	0	0	1	1	1	2	1	1	0	-1	1	0	1	1	0	0	1	1	1	0	1	2	1	2	0	1	1	1	1	1	0	0	1	1	1	0	1	1	1	1	1	1	0	0	2	1	1	1	1	0	2	1	0	2	0	0	1	2	0	-1	1	0	0	1	2	1	1	1	2	1	2	2	0	-1	0	1	1	0	0	0	0	0	1	0	1	1	-1	1	0	1	0	1	1	1	1	1	0	1	2	1	2	2	1	-1	1	1	0	1	0	1	1	0	0	0	1	1	1	0	1	1	1	0	1	0	2	0	0	1	-1	2	1	1	2	1	1	-1	1	-1	1	1	1	2	0	0	1	0	2	-1	1	1	-1
A04	7631852	1	2	1	2	1	1	2	2	2	1	1	2	1	1	2	2	1	2	2	-1	2	1	1	2	2	2	2	0	-1	2	1	1	1	2	1	1	2	2	2	1	2	2	2	2	1	1	-1	2	2	1	2	0	2	2	2	1	1	1	2	2	2	2	2	1	1	2	1	2	2	2	1	1	1	1	1	2	2	2	2	2	2	2	1	1	1	2	1	2	2	1	2	1	1	1	2	2	-1	1	0	-1	1	2	1	1	1	2	1	2	2	2	-1	2	2	1	2	1	1	1	2	1	1	1	1	-1	2	2	2	2	2	1	1	2	2	1	2	2	2	2	2	2	-1	2	2	2	2	2	2	1	1	1	2	2	1	1	2	1	1	1	-1	2	-1	2	2	2	1	-1	2	1	1	2	1	2	-1	1	-1	1	1	2	2	2	2	2	2	2	-1	1	2	-1
A04	7631861	0	1	1	0	1	1	0	0	0	1	1	1	1	1	0	2	1	2	0	-1	2	0	1	0	1	0	1	0	-1	0	1	1	0	0	0	0	0	0	0	0	0	0	0	0	0	0	0	1	0	1	0	0	0	1	1	0	0	1	0	1	2	0	0	1	1	0	1	0	0	0	1	0	0	1	1	1	0	0	1	0	0	0	1	1	1	0	0	0	1	0	0	0	0	1	0	0	-1	0	0	0	0	1	2	0	0	0	1	0	0	0	-1	0	0	1	0	1	0	1	0	1	1	1	1	0	0	0	0	0	1	1	1	1	1	1	0	0	1	1	0	0	-1	0	0	0	0	0	1	1	0	0	0	1	1	0	0	0	1	1	0	0	0	0	0	0	1	-1	1	1	1	2	2	0	0	1	-1	0	1	1	2	0	0	1	0	1	0	1	0	-1
A04	7631867	1	2	1	2	1	1	2	2	2	1	1	2	2	1	1	2	1	2	2	-1	2	1	1	2	2	2	1	1	-1	2	1	1	1	2	2	1	2	2	1	1	2	2	2	2	1	1	0	2	2	1	1	1	1	1	2	1	1	1	2	1	2	2	2	1	1	1	1	1	1	1	1	1	1	1	1	2	1	2	2	2	2	1	1	1	1	2	1	2	2	2	1	2	2	1	2	2	2	1	1	2	1	1	1	1	1	2	1	1	1	2	-1	2	2	1	1	1	1	1	1	1	1	1	1	1	1	2	2	2	2	1	1	1	2	1	2	1	1	1	1	1	2	2	1	2	2	2	1	1	1	1	2	1	1	1	1	2	1	1	1	2	2	2	2	1	1	-1	1	1	1	2	1	2	1	1	-1	2	1	2	2	2	2	1	1	2	1	1	2	-1
A04	7631906	1	-1	1	1	1	0	1	1	0	1	1	1	1	1	0	1	1	2	1	0	1	0	0	1	1	1	1	1	-1	1	1	1	1	1	1	1	0	0	1	1	0	1	1	1	1	1	1	0	1	1	1	1	0	1	1	1	0	1	1	0	0	1	0	0	0	1	1	1	1	0	1	1	1	1	1	1	1	0	0	0	1	1	0	1	1	1	0	0	1	0	0	1	0	1	0	1	1	1	1	1	1	1	1	0	0	0	1	0	1	2	0	1	1	1	0	1	1	0	1	0	1	1	0	0	1	1	1	0	0	1	1	1	0	0	1	0	1	1	1	1	0	1	1	1	0	0	0	1	2	1	0	1	0	1	0	1	0	1	1	0	1	0	1	0	1	1	0	1	1	1	1	0	1	1	1	1	1	0	1	1	1	1	0	0	1	1	1	0
A04	7631909	0	-1	0	1	0	0	0	0	1	0	0	0	0	0	0	0	1	0	1	0	1	0	0	0	0	0	1	1	-1	0	1	0	0	1	1	0	0	0	1	0	0	0	0	0	0	0	0	0	0	0	0	0	0	0	1	0	0	0	0	0	0	1	0	1	0	0	0	0	0	0	0	0	0	0	1	0	0	0	0	0	0	0	0	0	0	0	0	0	0	0	0	1	0	0	0	0	0	0	0	1	0	0	0	0	0	0	1	0	0	0	0	0	0	0	0	0	0	0	0	0	1	1	0	0	0	1	1	0	0	0	0	0	0	0	0	0	0	0	0	0	0	1	0	0	0	0	0	0	0	0	0	0	0	0	0	0	0	0	0	0	0	1	0	0	1	1	0	0	0	0	1	0	0	0	0	0	0	0	1	0	0	0	0	0	0	1	0	0
A04	7631912	0	-1	0	0	0	0	0	0	0	1	1	0	0	0	0	0	1	0	0	0	0	0	0	0	0	1	1	0	-1	0	1	0	1	0	0	0	1	1	0	0	0	0	0	1	0	1	0	0	0	0	1	0	0	1	1	0	0	1	0	0	0	1	1	0	1	1	1	0	0	0	1	0	0	0	0	0	0	1	0	1	0	0	1	0	0	0	0	1	0	0	0	1	0	0	0	1	0	1	0	0	1	0	0	0	0	0	0	0	0	0	0	0	0	1	1	0	0	0	1	1	1	1	1	0	1	0	0	1	1	0	1	0	2	0	0	1	0	0	0	0	0	1	0	1	0	1	0	0	0	0	0	0	1	0	0	0	0	0	0	1	1	0	0	0	0	0	0	0	0	0	0	1	1	0	0	0	0	1	0	0	1	0	0	0	0	0	1	0
A04	7631947	1	0	1	0	1	1	1	-1	1	1	1	1	1	1	1	1	1	2	1	1	1	1	1	1	0	1	1	1	0	1	1	1	1	1	1	1	1	0	1	1	1	1	2	1	1	1	1	1	1	1	1	1	1	1	1	1	0	2	1	1	2	1	2	1	1	1	1	1	1	1	1	1	1	1	1	1	1	1	0	1	1	2	1	1	1	1	1	2	1	0	1	1	2	1	1	1	1	1	2	1	1	1	0	1	0	0	1	0	1	2	0	2	1	1	1	1	1	0	1	1	1	1	1	2	1	1	1	1	2	1	2	1	0	2	1	1	1	1	1	0	1	1	1	1	1	1	0	1	1	1	0	1	1	1	0	1	1	1	1	1	1	1	1	0	1	1	0	1	1	1	1	1	2	1	1	1	1	1	1	2	1	1	2	2	2	1	1	2
A04	7631966	1	0	0	0	0	1	1	0	0	1	1	1	1	0	1	0	0	0	1	1	1	1	1	0	0	0	0	1	0	0	1	0	1	1	1	0	0	0	1	1	0	1	1	0	1	0	-1	0	0	0	1	1	1	1	0	0	0	2	1	1	1	0	-1	0	0	1	1	1	0	0	1	1	0	1	1	0	0	1	0	1	1	-1	1	1	0	0	1	2	0	0	0	1	0	0	0	0	1	0	-1	1	0	1	0	0	0	0	1	0	1	-1	0	0	0	0	0	0	1	0	1	0	0	1	0	0	0	1	0	1	0	0	0	1	0	0	0	0	1	1	1	0	0	1	1	0	1	0	0	0	0	1	0	1	1	1	0	1	1	1	1	1	1	1	1	0	1	0	0	0	1	0	1	1	1	1	1	0	0	1	0	-1	0	0	2	2	-1	0	1	2
A04	7631984	0	1	0	0	0	0	1	1	0	0	1	1	0	0	0	1	0	1	0	0	0	0	0	1	1	1	0	0	0	0	0	0	0	0	1	0	0	0	0	0	0	1	1	1	0	0	0	0	0	1	1	0	0	0	1	1	0	0	0	0	0	0	0	0	2	0	1	0	1	0	0	0	0	0	0	0	0	0	0	0	0	0	1	1	1	1	0	0	1	0	0	0	2	1	1	0	0	1	-1	0	0	0	0	1	0	0	0	0	1	-1	0	0	1	0	0	0	0	0	1	1	0	1	0	1	1	0	1	0	0	1	0	0	1	0	1	0	0	0	0	1	0	1	0	0	0	0	2	0	1	1	0	1	1	1	1	0	0	0	0	0	1	1	0	0	0	1	1	0	1	0	0	0	0	0	0	0	1	0	0	0	1	0	0	0	0	1	0	0
A04	7632165	0	0	0	0	1	0	1	1	1	1	0	1	1	1	-1	0	1	1	0	0	0	1	0	1	1	0	-1	0	0	0	1	0	0	0	0	1	0	0	0	1	1	0	-1	1	0	0	0	1	0	1	0	1	0	0	0	0	0	0	1	0	1	0	1	0	0	0	0	1	0	0	0	0	0	0	0	1	0	0	0	0	0	0	1	1	0	1	0	0	0	0	0	0	0	0	1	0	0	0	0	0	1	-1	0	-1	1	0	1	1	0	0	0	0	1	1	1	-1	0	-1	0	1	0	0	0	1	0	1	0	0	0	0	1	0	1	0	1	0	0	0	0	0	1	0	1	0	0	0	0	0	1	1	0	0	0	0	1	1	0	1	0	0	0	1	0	0	1	0	1	1	0	0	0	1	0	0	0	0	0	1	0	0	0	0	0	1	0	0	1	0
A04	7632225	0	1	1	0	1	0	0	0	0	1	0	1	1	0	-1	1	0	0	0	1	1	1	0	1	0	1	2	1	1	0	1	1	0	1	0	0	1	0	1	0	0	0	2	0	0	1	0	0	0	1	0	1	0	0	1	0	1	1	0	0	1	0	1	1	0	1	1	1	0	0	0	0	0	1	1	1	1	0	0	1	1	1	1	0	0	1	0	0	0	1	0	0	0	0	1	1	0	1	1	0	1	1	1	-1	1	1	0	1	1	0	0	1	0	1	0	-1	1	-1	1	0	0	1	0	0	0	0	0	0	1	0	1	1	0	0	0	0	1	1	1	1	0	0	0	0	0	1	0	1	1	0	1	1	1	1	1	0	1	0	1	0	1	0	0	0	1	0	0	1	1	0	0	0	1	0	1	1	0	0	0	1	0	0	1	1	0	1	1	1
A04	7632497	0	-1	0	0	0	0	0	0	0	0	0	0	0	1	0	0	0	0	0	0	0	0	1	0	0	0	0	0	0	0	0	0	0	0	0	0	0	0	0	0	2	0	-1	0	-1	0	0	1	0	0	0	0	0	0	0	1	0	0	0	0	0	0	0	0	0	0	0	0	0	0	0	1	0	0	0	0	0	0	1	0	0	0	0	0	0	0	0	0	0	0	0	0	0	0	0	0	0	0	1	0	0	0	-1	0	0	0	0	1	0	0	2	0	0	0	0	0	0	0	0	0	0	0	1	1	0	0	0	-1	0	0	0	1	0	-1	0	0	0	0	1	1	1	0	0	0	-1	0	0	0	0	0	0	0	0	0	0	0	0	0	0	-1	1	0	0	1	1	0	0	0	0	0	0	0	0	0	0	1	-1	0	0	0	0	0	1	0	0	0	0	0
A04	7632501	0	-1	0	0	0	0	0	0	0	0	0	0	0	1	0	0	0	0	0	0	0	0	1	0	0	0	0	0	0	0	0	0	0	0	0	0	0	0	0	0	2	0	-1	0	-1	0	0	1	0	0	0	0	0	0	0	1	0	0	0	0	0	0	0	0	0	0	0	0	0	0	0	1	0	0	0	0	0	0	1	0	0	0	0	0	0	0	0	0	0	0	0	0	0	0	0	0	0	0	1	0	0	0	-1	0	0	0	0	1	0	0	2	0	0	0	0	0	0	0	0	0	0	0	1	1	0	0	0	-1	0	0	0	1	0	-1	0	0	0	0	1	1	1	0	0	0	-1	0	0	0	0	0	0	0	0	0	0	0	0	0	0	-1	1	0	0	1	1	0	0	0	0	0	0	0	0	0	0	1	-1	0	0	0	0	0	1	0	0	0	0	0
A04	7632509	0	-1	0	0	1	0	0	0	0	0	0	0	0	0	0	0	0	0	0	0	1	0	0	0	0	0	0	0	0	0	0	1	0	0	0	0	0	1	0	1	0	0	-1	0	-1	0	0	0	1	0	0	0	0	0	0	0	0	0	0	0	0	0	0	0	0	0	0	0	1	0	0	0	0	0	0	0	0	0	0	0	0	0	0	1	0	0	0	0	1	0	0	0	0	0	0	0	0	0	0	0	0	0	2	0	0	0	0	1	0	0	0	0	0	0	0	0	0	0	0	0	0	0	0	0	0	0	0	-1	0	0	0	0	0	2	0	0	0	0	0	0	0	0	0	0	-1	0	1	0	0	0	0	0	0	0	0	1	1	0	1	-1	0	0	0	0	0	0	0	0	0	0	0	0	0	0	0	0	-1	0	0	0	0	1	0	0	0	0	0	0
A04	7706515	0	0	0	0	0	0	0	0	0	0	0	0	0	2	0	0	0	-1	0	1	0	0	0	0	-1	0	0	1	0	-1	1	0	1	0	0	0	-1	0	0	0	0	0	0	0	0	0	0	0	0	-1	0	0	0	-1	0	0	0	-1	0	0	0	0	0	0	0	0	0	0	1	-1	0	1	1	0	0	1	0	1	1	0	0	0	0	0	2	0	0	0	0	0	0	0	0	0	-1	0	0	0	1	0	1	1	0	1	0	1	0	0	0	0	-1	0	0	0	0	0	0	0	0	0	-1	0	-1	0	0	-1	0	0	1	0	0	0	0	0	0	0	0	0	0	0	0	0	0	1	1	0	1	0	0	0	0	0	0	0	-1	1	0	0	0	0	1	0	-1	0	1	1	0	1	1	1	0	1	1	1	1	1	1	1	1	0	1	0	1	1	1	0	0	0
A04	7813626	1	0	0	0	0	0	1	1	1	1	0	-1	0	0	1	1	0	1	0	0	0	0	0	-1	1	2	1	-1	2	0	2	0	0	1	0	-1	0	2	1	-1	1	0	-1	0	0	0	0	1	0	0	0	0	1	2	1	1	1	1	0	1	0	1	0	0	0	0	0	1	0	1	0	1	1	0	0	0	0	0	0	1	0	0	0	-1	0	1	0	0	2	1	2	0	0	1	2	1	0	1	1	0	0	0	1	1	1	1	1	0	1	1	1	0	0	0	1	0	0	1	1	1	0	0	0	0	0	1	0	1	0	0	1	0	0	0	0	0	0	-1	1	1	1	0	0	0	2	-1	2	1	0	1	0	1	1	0	1	1	1	1	0	1	0	0	1	0	0	0	0	0	0	0	0	0	0	1	1	1	1	1	0	0	0	1	0	0	0	0	0	0
A04	7813734	2	1	1	2	2	2	2	2	2	2	2	2	2	1	2	2	2	2	1	-1	2	2	2	2	2	2	2	-1	2	2	2	2	2	2	2	2	2	2	2	2	2	2	2	2	2	2	2	2	2	2	2	2	2	2	-1	2	2	2	2	2	2	2	2	1	1	2	2	2	-1	2	1	2	2	2	1	0	0	2	1	2	2	0	2	2	-1	2	2	0	2	2	2	2	2	2	2	2	2	2	2	2	2	2	2	2	2	2	-1	2	2	2	2	2	2	2	2	2	2	2	2	2	-1	-1	1	1	0	2	-1	2	2	2	2	2	1	1	0	1	2	1	2	2	-1	1	1	2	2	2	2	2	2	2	2	2	2	2	-1	2	2	2	1	2	2	2	2	1	1	0	2	2	2	1	0	2	-1	2	2	2	2	1	1	1	1	1	1	1	1	2	0	1
A04	7814156	0	0	0	0	0	0	1	-1	0	0	0	0	0	0	1	1	1	1	-1	1	1	0	1	0	0	1	0	1	-1	0	1	0	0	0	1	0	0	0	2	2	0	1	2	-1	1	0	1	1	1	-1	1	1	2	0	0	1	1	1	1	1	0	0	1	1	0	0	0	1	0	1	0	1	1	0	1	1	0	1	-1	0	1	0	1	0	0	0	1	2	-1	0	1	1	-1	-1	1	0	1	1	1	0	0	2	0	0	0	0	0	0	0	0	0	0	1	1	0	0	1	0	0	1	1	0	0	0	-1	0	0	1	0	1	0	1	0	1	1	0	1	0	1	0	2	1	2	0	1	1	1	0	0	1	1	0	0	1	0	1	1	0	0	-1	1	1	0	-1	2	0	0	0	0	1	0	0	0	1	0	0	1	0	0	-1	0	0	1	1	0	0	2	1
A04	7814179	1	2	1	2	1	1	2	-1	2	1	2	2	2	2	2	2	2	2	-1	2	2	2	1	2	2	2	2	2	-1	2	2	2	2	2	2	0	0	2	2	2	1	2	2	-1	2	1	1	2	1	-1	2	2	2	2	2	2	1	1	2	2	2	1	1	2	2	1	1	1	2	2	2	1	2	1	1	2	2	1	-1	1	2	1	1	2	2	2	2	2	-1	0	1	2	-1	-1	2	2	2	2	2	0	0	2	2	2	2	2	2	2	1	2	2	1	1	1	2	2	1	2	1	2	2	2	1	1	-1	2	2	2	2	2	1	2	2	2	2	0	2	2	1	2	2	2	2	0	2	2	1	1	2	1	2	2	2	2	1	2	2	2	2	-1	2	2	2	-1	2	2	2	2	2	1	1	2	1	1	2	1	1	2	0	-1	1	1	1	2	2	0	2	2
A04	7814188	1	2	0	1	0	0	1	-1	2	1	1	1	1	2	1	1	1	0	-1	0	1	1	1	1	0	1	2	0	-1	1	1	2	2	1	0	0	0	0	0	0	0	1	0	-1	0	1	0	1	0	-1	0	0	0	0	1	1	1	1	1	0	1	0	0	0	1	1	1	1	0	0	2	0	1	1	1	1	0	0	-1	1	1	0	0	1	1	2	0	0	-1	0	1	1	-1	-1	2	2	0	1	0	0	0	0	0	1	1	1	1	0	1	0	2	1	1	1	1	1	1	0	0	1	1	0	0	0	-1	1	2	1	2	1	0	1	0	0	1	0	0	2	1	0	0	0	0	0	0	0	0	1	0	0	1	1	1	1	0	0	0	1	1	-1	1	0	0	-1	0	0	0	1	2	0	0	2	1	0	1	1	1	2	0	-1	1	0	1	0	2	0	0	0
A04	7814270	0	0	0	0	0	1	0	0	1	0	0	0	1	0	0	0	1	0	0	0	0	-1	1	0	-1	0	0	-1	-1	-1	0	0	0	0	0	0	0	0	0	-1	0	0	0	0	-1	0	0	0	0	0	0	0	0	2	0	0	1	0	0	0	0	0	0	0	0	-1	0	0	0	0	0	0	0	0	0	1	0	0	1	0	0	0	0	0	0	1	0	0	0	1	0	1	0	0	0	1	0	1	0	0	0	0	0	1	0	0	0	1	0	0	0	1	0	0	0	0	0	0	0	0	0	0	0	0	0	0	0	0	0	0	0	0	0	0	0	0	-1	0	0	0	0	0	0	0	0	0	0	0	0	0	0	1	0	0	0	0	0	1	0	0	0	0	0	0	0	0	0	0	-1	-1	0	-1	0	0	0	0	0	1	0	0	0	0	0	0	0	0	0	0
A04	7814271	2	2	2	2	2	2	2	-1	2	2	1	2	2	2	2	2	2	1	2	2	2	-1	2	2	-1	2	2	-1	-1	-1	2	2	2	2	2	2	2	2	2	-1	2	2	2	2	-1	2	2	2	2	2	2	2	2	2	2	2	2	2	2	2	2	2	1	2	2	-1	2	2	2	1	2	2	2	2	2	2	2	2	2	2	2	2	2	2	2	2	1	2	2	2	1	2	1	2	2	2	2	2	2	2	1	2	2	2	2	1	2	2	2	2	2	2	2	2	2	2	2	2	2	2	1	2	2	2	2	2	2	2	2	1	2	2	1	2	2	1	-1	2	1	2	2	2	2	2	2	2	2	2	2	2	2	2	2	1	2	1	2	2	2	2	2	2	2	2	2	2	2	2	-1	-1	2	-1	2	2	2	2	1	2	2	2	2	2	2	1	2	2	2	2
A04	7814273	0	0	0	0	0	1	0	0	0	0	1	2	0	0	1	0	0	0	0	0	1	-1	0	0	-1	0	0	-1	-1	-1	0	0	0	0	1	0	0	0	0	-1	0	0	0	0	-1	0	0	0	0	0	0	0	0	0	0	0	0	0	1	1	0	0	0	0	0	-1	0	0	0	0	0	0	1	0	0	0	0	0	0	0	0	0	0	0	0	0	0	0	1	0	0	0	0	0	1	0	0	0	0	0	0	0	0	0	0	0	0	1	0	1	1	1	0	0	0	0	1	2	1	0	0	1	0	0	0	0	1	0	0	0	0	0	0	0	0	0	-1	0	1	0	0	0	0	0	0	0	0	0	0	1	0	0	0	0	0	0	0	0	0	0	0	0	0	0	0	0	0	0	-1	-1	0	-1	0	2	0	0	0	0	0	0	0	0	0	0	0	0	0	0
A04	7814274	0	0	0	0	0	0	1	0	0	0	1	0	0	0	1	0	1	0	0	0	0	-1	0	0	-1	0	0	-1	-1	-1	0	0	0	0	0	0	0	0	0	-1	0	0	0	0	-1	0	0	0	0	0	0	0	0	0	0	0	0	0	0	0	0	1	0	0	0	-1	0	0	1	0	0	0	0	0	1	0	0	0	0	0	0	0	0	0	1	0	0	0	0	0	0	0	0	0	0	0	0	0	0	0	0	0	0	0	0	0	1	0	0	0	1	1	0	0	0	0	0	0	0	0	0	0	0	0	0	0	0	1	0	0	0	1	0	0	0	0	-1	0	0	0	1	1	0	1	0	0	0	0	0	0	0	0	0	0	0	1	0	1	0	0	0	0	0	1	0	0	0	1	-1	-1	0	-1	0	0	0	0	0	0	0	0	0	1	0	0	1	1	1	0
A04	7814286	2	2	2	2	2	2	2	-1	2	2	1	2	2	2	2	2	2	1	2	2	2	-1	2	2	-1	2	2	-1	-1	-1	2	2	2	2	2	2	2	2	2	-1	2	2	2	2	-1	2	2	2	2	2	2	2	2	2	2	2	2	2	2	2	2	2	1	2	2	-1	2	2	2	1	2	2	2	2	2	2	2	2	2	2	2	2	2	2	2	2	1	2	2	2	1	2	1	2	2	2	2	2	2	2	1	2	2	2	2	1	2	2	2	2	2	2	2	2	2	2	2	2	1	2	1	2	2	2	2	2	2	2	2	1	2	2	1	2	2	1	-1	2	1	2	2	2	2	2	2	2	2	2	2	2	2	2	2	1	2	1	2	2	2	2	2	2	2	2	2	2	2	2	-1	-1	2	-1	2	2	2	2	1	2	2	2	2	2	2	1	2	2	2	2
A04	7814293	1	0	0	0	0	1	0	0	1	0	0	0	0	0	1	0	0	1	0	0	0	-1	1	0	-1	1	2	-1	-1	-1	2	0	0	0	0	1	0	0	1	-1	1	0	1	1	-1	2	0	1	0	1	1	0	0	0	1	1	0	1	0	0	0	0	0	1	1	-1	0	0	0	0	0	1	0	0	1	0	1	1	0	0	1	1	2	0	1	1	1	0	1	1	0	1	1	0	0	0	1	1	1	0	0	1	1	0	1	0	1	0	0	0	0	0	1	0	0	0	0	0	1	0	0	0	0	1	0	1	0	0	0	0	0	0	0	2	0	1	-1	0	1	0	1	1	0	1	0	1	0	0	0	0	0	0	1	0	0	1	1	1	1	0	2	0	2	1	1	0	0	0	-1	-1	0	-1	2	0	0	0	1	0	2	0	0	0	0	1	1	0	0	2
A04	7814294	0	0	0	0	0	0	0	0	0	0	0	0	0	0	1	0	0	0	0	0	0	-1	0	0	-1	1	2	-1	-1	-1	0	0	0	0	0	1	0	0	1	-1	1	0	0	1	-1	2	0	0	0	0	0	0	0	0	0	0	0	0	0	0	0	0	0	1	0	-1	0	0	0	0	0	0	0	0	0	0	0	0	0	0	0	0	2	0	1	1	1	0	0	0	0	1	1	0	0	0	1	1	0	0	0	1	0	0	0	0	0	0	0	0	0	0	0	0	0	0	0	0	0	0	0	0	0	0	0	0	0	0	0	0	0	0	0	0	0	1	-1	0	0	0	1	0	0	1	0	1	0	0	0	0	0	0	1	0	0	0	0	0	0	0	0	0	0	0	0	0	0	0	-1	-1	0	-1	2	0	0	0	1	0	0	0	0	0	0	0	0	0	0	0
A04	7858047	0	0	0	0	0	0	0	0	0	0	0	0	0	0	0	0	0	0	0	0	0	0	0	0	1	0	1	1	1	1	0	0	1	2	0	0	0	1	0	0	-1	0	1	1	0	1	0	0	1	1	1	0	1	0	2	0	0	0	0	0	0	0	0	0	0	0	0	0	0	0	2	1	0	-1	1	1	2	1	0	1	0	-1	-1	0	0	0	0	0	0	0	0	0	0	0	-1	-1	0	1	0	1	0	-1	0	1	0	-1	0	-1	0	0	0	0	0	0	0	0	0	0	0	0	0	0	0	0	0	1	0	0	0	0	0	0	0	0	0	-1	0	0	0	0	0	-1	-1	0	-1	0	0	0	0	0	0	1	-1	0	0	0	0	0	0	0	0	0	0	-1	0	1	0	0	0	0	0	0	0	0	0	0	0	0	0	0	1	0	0	1	0	0	0	0
A04	7911862	2	0	0	2	2	1	2	2	2	2	2	2	2	2	2	2	2	2	0	2	2	2	2	2	2	2	2	2	2	2	2	2	2	2	2	2	2	2	-1	2	2	2	2	2	2	2	2	2	2	2	2	-1	2	2	2	2	2	2	2	2	2	2	2	0	1	2	2	2	2	2	0	2	2	2	0	0	0	2	-1	2	-1	0	2	2	2	2	2	0	2	2	2	2	2	2	2	2	2	2	2	2	2	2	2	2	2	2	2	-1	2	2	2	2	2	2	2	2	-1	2	2	2	2	2	0	0	0	2	0	2	0	2	2	2	0	0	0	0	2	2	2	2	0	0	0	0	2	2	-1	2	2	2	2	2	2	2	2	2	-1	2	0	-1	-1	2	2	0	0	0	0	2	2	0	0	0	0	-1	2	2	2	0	0	0	0	0	0	0	0	2	0	0
A04	8184525	2	0	0	2	2	0	2	2	2	2	2	2	2	2	0	2	2	2	0	2	2	2	2	2	2	2	2	2	2	2	2	2	2	2	2	2	2	2	2	2	2	2	2	2	2	2	2	2	2	2	2	2	2	2	2	2	2	2	2	2	2	2	2	0	2	2	2	2	2	2	0	2	2	2	0	0	-1	2	0	2	0	0	2	2	2	2	2	0	2	2	2	2	2	2	2	2	2	2	2	2	2	2	2	2	2	2	2	2	2	2	2	2	2	2	2	2	2	2	2	-1	2	2	0	0	0	2	0	2	-1	2	2	2	0	0	0	0	2	-1	-1	2	-1	0	0	0	2	2	2	2	2	2	2	2	2	2	2	2	2	2	0	2	-1	2	2	0	-1	0	0	2	2	-1	0	0	-1	2	2	2	2	0	0	0	1	1	2	1	-1	2	0	0
A04	8207859	2	0	0	-1	2	0	2	-1	2	2	2	2	2	2	0	2	2	2	0	2	2	2	2	2	2	2	2	2	2	2	2	2	2	2	-1	2	2	2	2	2	2	2	2	2	2	2	2	2	2	2	2	2	2	2	2	2	2	2	2	2	2	2	2	0	1	2	-1	2	2	2	0	2	2	2	0	1	0	2	0	2	0	0	2	2	-1	2	2	0	2	2	2	2	-1	2	2	2	2	2	2	2	2	2	2	2	2	2	2	2	2	2	2	2	2	2	2	2	2	2	2	2	2	-1	0	0	0	2	0	2	-1	2	2	2	0	0	-1	0	2	0	-1	2	0	0	0	0	2	2	2	-1	2	2	2	2	2	2	2	-1	2	2	0	2	-1	2	2	0	0	0	0	2	-1	0	0	-1	0	2	2	2	2	0	0	0	0	1	1	0	0	2	0	0
A04	8325158	2	0	0	2	2	0	2	2	-1	2	2	2	2	2	0	-1	2	2	0	2	2	2	2	2	2	2	2	2	2	-1	2	-1	2	2	-1	2	2	-1	2	2	2	2	2	2	2	2	2	2	-1	2	2	2	2	2	2	2	2	2	2	2	2	2	-1	0	1	2	-1	2	-1	2	0	2	2	2	0	0	0	2	0	2	0	0	2	2	2	2	2	0	2	2	2	2	2	2	2	-1	2	2	2	2	2	2	2	2	2	2	2	2	-1	2	2	2	2	-1	2	2	2	2	2	2	2	2	0	0	0	2	0	2	0	2	2	2	0	0	0	0	0	0	-1	2	0	0	0	0	2	-1	2	2	2	2	2	2	2	2	2	2	2	2	0	2	0	2	2	0	0	0	0	1	2	0	0	0	0	2	2	2	2	0	0	0	0	0	1	0	0	2	0	0
A04	8325225	1	0	0	2	1	0	1	1	0	2	2	1	2	2	0	-1	2	2	0	2	2	1	2	2	1	2	2	1	1	-1	2	-1	1	1	-1	2	1	-1	2	2	2	2	2	-1	2	2	1	0	-1	2	2	2	2	1	1	1	2	2	2	2	2	1	-1	0	1	2	0	-1	0	2	0	1	1	2	0	0	0	2	0	2	0	0	2	2	2	1	2	0	2	2	2	1	1	2	1	-1	1	1	1	1	2	2	1	1	2	1	2	2	-1	1	1	1	2	0	1	2	2	2	2	2	2	2	0	0	0	2	0	-1	0	2	2	1	0	0	0	0	0	0	-1	2	0	0	0	0	2	-1	2	1	2	1	2	2	2	1	1	2	2	2	0	2	0	2	2	0	0	0	0	1	2	0	0	0	0	2	1	2	1	0	0	0	0	0	1	0	0	2	0	0
A04	8325228	1	0	0	0	1	0	1	1	2	1	0	1	0	1	0	2	0	0	0	0	0	1	0	0	1	1	0	1	1	-1	0	-1	1	1	-1	0	1	-1	0	0	0	1	0	-1	0	0	1	2	-1	0	0	0	0	1	1	1	0	0	0	1	0	1	-1	0	0	1	2	2	2	0	0	1	1	0	0	0	0	1	0	1	0	0	0	0	0	1	0	0	0	0	0	1	1	1	1	-1	1	1	1	1	0	0	1	1	0	1	0	0	2	1	1	1	0	2	1	0	0	0	1	0	0	0	0	0	0	0	0	-1	0	0	0	1	0	0	0	0	0	0	-1	0	0	0	0	0	0	-1	0	1	0	1	0	0	1	1	1	1	1	0	0	0	0	0	0	0	0	0	0	1	0	0	0	0	0	1	1	1	1	0	0	0	0	0	1	0	0	0	0	0
A04	8325232	1	0	0	2	1	0	1	1	0	1	1	1	2	1	0	0	2	2	0	2	1	1	2	2	1	1	2	1	1	-1	2	-1	1	1	-1	2	1	0	2	2	2	1	2	0	2	1	1	0	0	1	2	1	2	1	1	1	2	2	1	1	2	1	-1	0	1	1	0	0	0	2	0	1	1	2	0	0	0	1	0	1	0	0	2	2	2	1	2	0	2	1	2	1	1	1	1	0	1	1	1	1	2	1	1	1	2	1	2	1	0	1	1	1	2	0	1	2	2	2	1	2	1	2	0	0	0	1	0	-1	0	2	2	1	0	0	0	0	0	0	0	1	0	0	0	0	2	-1	2	1	2	1	1	2	1	1	1	1	1	1	0	1	0	1	2	0	0	0	0	1	2	0	0	0	0	1	1	1	1	0	0	0	0	0	1	0	0	2	0	0
A04	8405199	2	0	0	2	2	0	2	2	2	2	2	2	2	2	1	2	2	2	0	2	2	-1	2	2	2	2	2	2	-1	2	2	2	2	2	-1	2	2	2	2	2	2	2	2	2	2	2	2	2	2	2	2	2	2	2	2	2	2	2	2	-1	2	2	2	1	1	2	2	2	2	2	0	2	2	2	0	0	-1	2	0	2	0	0	2	2	-1	2	2	1	2	2	2	2	2	2	2	2	2	2	2	2	2	2	2	2	2	2	2	2	2	2	2	2	2	-1	2	2	2	2	-1	2	2	2	0	0	0	2	0	2	0	2	2	2	0	-1	0	0	0	0	2	2	0	0	0	0	2	2	2	2	2	2	2	2	2	2	2	2	2	2	0	2	1	2	2	0	1	0	0	2	2	0	0	0	0	2	2	2	2	0	1	1	0	-1	1	1	0	2	0	0
A04	8479422	2	0	0	2	2	0	2	2	2	2	2	2	2	2	0	2	2	-1	0	2	2	2	2	1	2	2	2	2	2	2	2	2	2	2	2	2	2	2	2	2	2	2	2	2	2	2	2	2	-1	2	2	2	2	2	2	2	2	2	2	2	2	2	2	0	1	2	2	2	2	2	0	2	2	2	0	0	0	2	0	2	0	0	2	-1	2	2	-1	0	2	-1	2	2	2	2	2	2	-1	2	2	2	2	2	2	2	2	2	2	-1	-1	2	2	2	2	2	2	-1	2	2	2	2	2	2	0	0	0	2	0	2	-1	2	2	2	0	0	0	0	0	0	2	2	0	0	0	0	2	2	2	2	2	2	2	2	2	2	1	2	2	2	0	2	0	2	2	0	0	0	0	2	2	0	0	0	0	2	2	2	2	0	0	0	0	1	1	0	0	-1	0	0
A04	8481048	2	0	0	2	2	0	2	2	2	2	2	-1	2	2	0	2	2	2	0	2	-1	2	2	2	2	2	2	2	2	2	-1	2	2	2	2	2	2	2	2	2	2	2	2	2	2	2	2	2	2	2	2	2	2	2	2	2	2	2	2	2	2	2	2	-1	2	2	-1	2	-1	2	0	2	2	2	0	0	0	0	0	-1	0	0	2	-1	2	2	2	0	2	2	2	2	2	-1	2	2	2	2	2	2	2	2	2	2	2	2	2	2	2	2	2	2	2	2	2	2	2	1	2	2	2	2	0	0	0	2	0	2	0	2	2	2	0	0	0	0	0	0	2	-1	0	0	0	0	2	2	2	2	2	2	2	2	2	2	2	2	2	2	0	2	0	2	2	0	0	0	0	2	2	0	0	0	-1	2	2	2	2	0	0	0	0	0	1	0	0	-1	0	0
A04	8481066	2	0	0	2	2	0	2	2	2	2	2	-1	2	2	0	2	2	2	0	2	-1	2	2	2	2	2	2	2	2	2	-1	2	2	2	2	2	2	2	2	2	2	2	2	2	2	2	2	2	2	2	2	2	2	2	2	2	2	2	2	2	2	2	2	-1	2	2	-1	2	-1	2	0	2	2	2	0	0	0	0	0	-1	0	0	2	-1	2	2	2	0	2	2	2	2	2	-1	2	2	2	2	2	2	2	2	2	2	2	2	2	2	2	2	2	2	2	2	2	2	2	1	2	2	2	-1	0	0	0	2	0	2	0	2	2	2	0	0	-1	0	0	0	2	-1	0	0	0	0	2	-1	2	2	2	2	2	2	2	2	2	2	2	2	0	2	0	2	2	0	0	1	0	2	2	0	0	0	-1	2	2	2	2	0	0	0	0	0	1	0	0	-1	0	0
A04	8608165	2	0	1	2	2	0	2	2	-1	2	2	2	2	2	0	2	2	2	0	2	-1	2	2	2	2	2	2	2	2	2	2	2	2	2	2	2	2	2	2	2	2	2	2	2	2	2	2	2	2	2	2	2	2	2	2	2	2	2	2	2	2	2	2	0	2	2	2	2	2	2	0	2	2	2	0	1	0	0	0	2	0	0	2	2	2	2	2	0	2	2	2	2	2	2	2	-1	2	2	2	2	1	2	2	2	2	2	2	2	2	2	-1	2	2	2	2	2	1	2	2	2	2	2	0	0	0	-1	0	2	0	2	2	2	0	0	0	0	0	0	2	2	0	0	0	0	-1	2	2	2	2	2	2	2	2	2	2	1	2	2	0	2	0	2	2	0	0	0	0	2	2	0	0	0	0	2	2	1	2	0	0	0	0	1	1	0	0	2	0	0
A04	8734255	2	0	0	2	2	0	2	2	2	2	2	2	2	2	0	2	2	2	-1	2	2	2	2	2	2	2	2	2	2	2	2	2	2	1	2	2	2	2	2	2	2	2	2	2	2	2	2	2	2	2	-1	2	2	2	2	2	2	2	2	2	-1	2	2	0	1	2	2	2	2	2	0	2	2	2	0	0	0	0	0	2	0	0	2	2	-1	2	2	0	2	2	2	2	2	2	2	2	2	2	2	2	-1	2	2	2	2	-1	2	2	2	2	2	2	2	2	2	2	2	2	2	2	2	2	0	0	0	2	0	2	-1	2	2	2	0	0	0	0	1	1	2	-1	0	0	0	0	2	2	2	2	2	2	2	2	2	2	1	2	2	2	0	2	0	2	2	0	0	-1	0	2	-1	0	-1	0	-1	2	2	2	2	0	0	0	0	1	2	0	0	2	0	0
A04	8973780	2	-1	0	2	2	0	2	2	2	2	2	2	2	2	0	2	2	2	0	2	2	2	2	2	2	-1	2	2	2	2	2	2	2	2	2	2	2	2	2	2	2	2	2	2	2	2	2	2	2	2	2	2	-1	2	2	2	2	2	2	2	2	-1	2	0	0	2	2	2	2	2	-1	2	1	2	0	0	0	0	0	2	-1	0	2	2	-1	2	2	0	2	2	2	2	2	2	2	2	2	2	2	2	2	2	2	2	2	2	2	2	2	2	2	2	2	2	2	2	2	2	2	-1	2	2	0	0	0	2	0	2	-1	2	2	2	0	0	0	0	0	1	2	2	0	0	0	-1	2	2	2	-1	2	2	2	2	2	2	-1	2	2	2	0	2	0	2	2	0	0	0	0	2	2	0	0	0	0	2	2	2	2	0	0	0	0	0	0	0	1	2	-1	0
A04	9069311	0	-1	1	0	0	0	0	0	0	0	0	0	0	0	0	0	0	0	0	0	0	0	0	0	0	0	0	-1	-1	0	1	0	0	0	0	0	0	-1	0	-1	0	0	0	0	0	-1	0	0	1	0	0	0	0	0	1	0	-1	0	1	0	2	0	0	0	0	0	0	0	0	0	0	1	0	1	1	-1	0	0	0	0	0	-1	0	0	0	0	0	1	0	0	0	0	-1	1	1	0	0	0	1	1	1	0	0	1	0	0	0	0	0	0	0	0	0	1	0	0	1	0	0	-1	0	0	0	1	0	0	0	0	0	0	0	0	2	0	0	0	0	0	0	1	1	0	-1	0	0	0	1	0	0	0	1	1	0	0	0	0	1	0	0	0	1	0	1	1	0	0	0	0	0	0	0	0	0	0	-1	2	-1	0	0	0	1	0	0	0	0	0	1	0
A04	9069613	1	0	0	0	0	0	0	0	0	0	0	0	1	1	1	0	0	0	0	0	0	0	0	0	0	0	-1	0	0	0	0	0	0	0	1	0	-1	0	-1	0	0	0	0	0	0	0	0	0	0	0	0	0	0	0	0	0	0	0	0	0	0	0	0	0	0	0	0	0	0	0	0	0	0	0	0	0	0	0	0	0	0	0	0	0	0	-1	0	0	0	0	0	0	0	0	0	0	0	0	0	0	0	0	0	0	0	0	0	0	0	0	0	0	0	1	0	1	0	0	0	0	0	0	0	0	0	0	0	0	0	0	0	0	0	0	0	0	0	0	0	0	1	0	0	0	0	0	0	0	0	0	0	0	0	1	0	0	0	0	0	1	1	1	0	1	0	0	0	1	1	0	0	0	0	0	0	0	0	1	0	1	0	0	0	0	1	0	0	1
A04	9069628	0	0	1	1	1	1	0	1	0	1	1	0	1	0	0	1	1	0	1	0	1	0	0	1	1	0	-1	0	0	1	0	1	1	0	1	0	-1	1	-1	1	1	1	1	1	1	1	1	1	1	1	0	0	0	0	0	1	1	1	1	0	1	1	1	1	1	1	0	0	0	0	0	0	1	1	0	1	1	0	0	0	1	0	0	0	0	-1	1	1	1	1	0	0	1	1	0	1	1	0	0	1	1	1	1	1	0	0	1	1	1	1	1	1	1	1	1	1	1	1	1	1	0	1	1	1	1	0	0	1	0	1	1	1	1	1	1	2	2	1	1	2	1	1	1	2	1	1	1	1	0	0	0	1	0	0	0	0	1	1	1	1	1	1	1	0	0	0	1	0	1	1	1	1	1	1	1	1	1	1	1	1	1	1	1	0	1	1	1	1
A04	9069667	0	0	2	1	1	1	0	1	0	1	1	0	1	0	0	1	1	0	1	1	1	0	0	1	1	0	-1	0	0	1	0	1	1	1	1	0	1	1	0	1	1	1	1	1	1	1	1	1	1	1	0	0	0	1	0	1	1	1	1	0	1	1	1	1	0	1	0	0	0	0	0	0	1	1	0	1	1	0	0	0	1	0	0	0	0	0	1	1	1	1	0	0	1	1	0	1	1	0	0	1	1	1	1	1	0	0	0	1	1	1	1	1	1	1	1	1	1	1	1	1	0	0	1	1	1	0	0	1	0	1	1	1	0	1	1	1	1	1	1	1	1	1	1	2	1	1	1	1	0	1	0	1	0	1	0	0	1	1	1	1	1	1	1	0	0	1	1	0	1	1	1	1	2	1	1	1	1	1	1	1	1	1	1	0	1	1	1	1
A04	9069706	0	1	0	0	0	0	0	1	0	0	1	0	0	1	0	0	0	0	0	0	0	0	1	0	0	0	0	0	0	1	0	0	0	0	0	0	0	0	0	0	0	0	0	0	0	0	0	0	0	0	0	0	1	1	1	1	1	0	1	1	1	0	0	0	0	0	0	0	0	0	0	0	0	0	0	0	0	0	0	0	0	0	0	0	0	0	0	0	0	0	0	0	0	0	0	0	0	0	0	0	0	0	1	0	0	0	0	0	0	0	0	0	0	0	0	1	0	0	0	0	0	0	0	0	0	1	0	0	0	0	0	0	0	0	0	0	0	0	0	0	0	0	1	0	0	0	0	1	0	0	0	0	0	0	0	0	0	0	0	0	0	0	0	0	0	0	0	0	0	0	0	0	0	0	0	0	0	0	0	0	0	0	0	0	0	0	0	0
A04	9069742	0	1	0	0	0	0	0	0	0	0	0	0	0	0	0	0	0	0	0	1	0	0	1	0	0	1	0	0	0	0	1	0	0	1	0	0	0	0	0	0	1	0	0	1	1	0	0	1	0	0	0	0	1	0	0	0	1	1	0	0	0	0	0	0	0	1	0	0	0	0	0	1	0	0	0	0	0	0	0	1	0	0	0	0	0	1	0	1	0	0	0	0	0	0	0	0	0	0	0	0	0	0	1	0	0	0	0	0	0	0	1	0	0	0	0	0	0	0	0	0	0	0	0	0	0	0	0	0	0	0	0	0	0	0	0	0	0	0	0	0	0	1	0	0	0	0	0	0	0	0	0	0	0	0	1	1	0	0	0	1	1	0	0	0	0	0	0	0	0	0	1	0	0	0	0	0	0	0	1	0	0	1	0	0	0	0	1	0
A04	9070066	0	0	0	0	0	0	1	0	1	0	0	0	0	1	0	1	0	0	0	0	0	0	0	1	0	0	1	0	1	0	0	1	1	0	0	0	0	0	0	0	0	0	0	0	0	0	0	1	0	1	-1	0	0	0	0	1	1	0	0	0	0	0	1	0	1	0	0	0	1	1	0	0	0	0	0	0	0	0	0	0	0	0	0	1	1	0	0	0	1	1	0	0	0	1	0	1	0	1	0	0	1	0	0	0	0	0	0	0	0	0	0	0	1	0	0	1	0	1	1	1	1	0	0	0	0	1	1	0	0	0	0	0	0	0	0	1	0	0	1	1	0	1	0	0	0	0	0	0	1	0	0	0	1	0	1	0	1	0	0	1	0	0	1	1	0	0	1	1	0	0	0	0	-1	0	1	0	0	0	0	0	0	0	0	0	0	-1	0	0
A04	9070096	1	1	0	0	1	0	1	0	1	0	0	0	0	1	0	1	0	0	0	0	0	0	0	1	0	0	1	0	1	0	0	1	1	0	0	0	0	1	0	1	0	0	0	0	0	0	1	1	0	1	0	1	0	0	0	0	1	0	0	1	0	0	1	0	1	0	0	1	1	1	0	1	0	0	0	0	0	0	0	0	0	0	0	1	1	0	-1	0	1	1	0	0	1	1	1	1	1	1	0	0	1	0	0	1	1	1	0	0	0	0	1	0	1	0	0	1	0	1	1	1	1	0	0	1	0	1	1	0	0	0	0	0	0	0	0	1	0	0	1	1	0	1	0	0	0	1	0	0	1	0	0	0	1	0	1	0	1	1	0	1	0	0	1	1	0	1	1	1	0	0	0	0	-1	0	1	0	0	0	0	0	0	0	0	0	0	0	0	0
A04	9070099	1	1	1	1	1	1	1	2	1	1	1	1	1	1	1	1	1	1	1	1	1	1	1	1	1	1	0	1	1	1	1	1	1	0	1	1	1	0	1	1	1	1	0	1	1	1	1	1	1	1	1	1	1	1	1	1	1	1	1	1	1	1	1	1	1	1	1	1	1	1	1	1	1	1	1	1	1	1	1	1	1	1	1	1	1	1	-1	2	0	1	1	1	1	1	1	1	1	1	1	1	1	1	1	1	1	1	2	1	1	1	1	1	1	1	1	1	1	1	1	1	1	1	1	1	2	1	1	1	1	1	1	2	1	0	1	1	0	0	1	1	2	1	1	1	0	1	2	1	1	0	1	1	1	1	0	2	1	1	0	1	1	1	1	1	1	1	1	1	1	1	0	0	-1	2	1	0	1	1	1	1	1	1	2	1	1	2	1	1
A04	9070105	1	1	1	1	1	0	1	0	1	1	1	1	1	1	1	1	1	1	0	1	1	1	1	1	1	1	2	1	1	0	1	1	1	2	1	1	1	2	1	1	1	1	1	1	1	1	1	1	1	1	1	1	1	1	0	1	1	1	0	1	1	1	1	1	1	1	1	1	1	1	1	1	1	1	1	1	1	1	1	1	1	1	1	1	1	0	-1	0	2	1	1	0	1	1	1	1	1	1	1	1	1	1	1	1	1	1	0	1	1	1	1	1	1	1	1	1	1	1	1	1	1	0	1	1	0	1	1	1	0	1	1	0	0	1	0	1	2	2	1	1	0	1	1	1	1	1	0	1	1	1	1	1	1	1	2	0	1	1	1	1	1	0	1	1	1	1	1	1	1	0	2	1	-1	0	1	2	1	1	1	1	1	1	0	1	1	0	0	0
A04	9070106	1	0	0	0	1	0	0	0	1	0	0	0	0	1	0	1	0	0	0	0	0	0	0	1	0	0	0	0	1	0	0	1	0	0	0	0	0	0	0	0	0	0	0	0	0	0	1	0	0	1	0	0	0	0	0	0	1	0	0	0	0	0	1	0	1	0	0	1	0	1	0	1	0	0	0	0	0	0	0	0	0	0	0	1	1	0	-1	0	1	1	0	0	0	1	1	0	0	1	0	0	0	0	0	1	1	0	0	0	0	0	1	0	1	0	0	1	0	1	1	1	1	0	0	0	0	1	0	0	0	0	0	0	0	0	0	1	0	0	1	1	0	1	0	0	0	0	0	0	1	0	0	0	1	0	1	0	0	0	0	1	0	0	0	0	0	0	0	1	0	0	0	0	-1	0	1	0	0	0	0	0	0	0	0	0	0	0	0	0
A04	9073821	1	1	1	1	0	1	0	1	0	1	1	2	1	1	0	1	1	1	0	1	2	1	1	1	1	0	-1	0	1	0	0	0	1	0	1	0	0	2	1	0	1	0	-1	2	0	0	0	0	0	1	1	1	0	1	1	0	0	0	1	1	0	0	1	1	1	1	1	1	1	-1	2	0	0	1	1	1	1	1	1	1	0	1	-1	0	1	0	1	0	0	1	0	0	0	0	1	0	0	0	0	0	1	0	1	0	0	-1	1	1	1	1	1	1	1	1	0	0	1	1	1	0	0	1	1	1	0	1	0	1	-1	1	1	1	1	1	1	0	-1	0	0	0	0	0	0	0	2	1	0	1	0	1	0	0	1	1	1	1	0	1	0	1	2	1	1	2	1	2	1	-1	1	1	2	0	0	0	1	-1	0	1	2	1	1	1	1	0	0	0	2	2
A04	9073844	0	0	0	0	0	0	0	0	0	0	0	1	0	1	0	1	0	0	0	1	0	1	1	0	0	0	0	0	0	0	1	0	0	0	0	0	0	0	0	0	0	0	2	1	0	0	0	0	0	0	1	0	0	0	0	0	0	0	0	0	0	0	0	0	1	1	0	0	1	-1	0	0	0	0	0	0	0	0	1	0	0	0	0	0	0	0	1	0	0	0	0	0	0	0	0	0	0	0	0	0	1	0	1	0	1	0	0	0	1	0	0	1	1	0	0	0	0	0	0	0	0	1	0	0	0	0	0	0	0	1	0	0	0	1	0	0	-1	1	0	0	0	0	0	0	0	0	0	0	0	0	1	0	0	0	0	1	0	1	0	1	0	0	0	0	0	0	1	0	0	1	1	0	0	0	1	0	0	1	0	1	0	0	1	0	0	0	0	0
A04	9073846	1	0	0	0	0	0	1	0	0	1	0	0	0	0	0	1	0	0	0	1	0	0	0	0	0	1	0	1	0	1	1	1	0	0	0	0	0	0	0	1	1	0	0	0	1	0	1	0	0	0	0	1	0	1	1	0	0	1	0	1	1	0	1	0	0	0	0	0	0	-1	0	0	1	0	0	0	0	0	0	0	0	0	1	0	0	1	1	0	0	1	0	1	0	0	0	0	1	0	1	0	1	1	1	1	0	1	0	0	0	1	1	0	0	0	0	0	0	0	0	0	1	1	0	0	0	0	0	0	0	1	0	0	0	0	0	0	-1	0	1	1	1	0	0	1	0	0	0	0	1	1	0	0	0	0	0	1	1	1	1	0	0	1	1	0	1	0	0	0	0	0	0	0	1	1	1	0	0	0	0	0	1	0	1	1	0	0	0	0
A04	9073857	1	0	1	1	0	1	0	0	0	0	1	1	1	0	0	1	1	1	0	1	0	0	1	0	1	0	0	0	0	0	0	0	1	0	1	0	0	1	0	0	0	0	0	0	0	0	0	0	0	0	0	0	0	0	0	0	0	0	0	0	0	0	0	0	0	1	1	1	1	-1	1	0	0	1	1	1	1	0	0	0	0	0	0	0	1	0	0	0	0	0	0	0	0	0	0	0	0	0	0	0	0	0	0	0	0	0	1	1	0	1	0	1	0	1	0	0	1	1	0	0	0	0	1	1	0	1	-1	0	0	1	1	0	1	1	1	0	-1	0	0	0	0	0	0	0	0	0	0	1	0	0	0	0	0	1	1	0	0	0	0	1	1	1	1	0	1	1	1	0	1	1	0	0	0	0	1	0	0	1	1	1	0	0	0	0	0	0	0	0
A04	9073875	1	1	1	1	1	1	1	1	0	1	1	1	1	1	1	1	1	2	2	1	1	1	1	1	2	0	0	1	1	0	1	0	1	1	1	0	2	1	1	0	0	0	1	1	0	1	1	1	1	1	1	0	2	1	1	1	0	0	0	1	0	0	1	1	1	1	1	1	1	-1	1	1	1	1	1	1	1	0	1	0	2	0	0	1	1	1	1	1	1	1	2	0	1	0	1	0	1	1	1	2	1	0	1	0	1	1	1	1	1	1	1	1	1	1	1	1	1	1	1	1	1	1	1	1	1	1	-1	1	0	1	1	1	1	1	1	0	-1	1	0	0	0	0	1	0	1	1	1	1	1	1	1	1	1	1	1	1	1	1	0	1	1	2	1	0	1	1	1	0	1	1	1	1	1	0	1	0	1	1	1	1	0	1	1	1	1	1	0	1
A04	9073896	0	0	0	1	0	1	0	0	0	0	0	0	0	0	0	0	0	0	-1	0	1	0	0	0	0	0	0	0	1	0	0	0	1	0	0	-1	0	0	0	0	0	0	0	0	0	1	0	0	0	0	0	0	1	0	0	0	0	0	0	0	0	0	1	0	0	0	0	0	0	0	0	1	0	0	1	1	0	0	0	0	0	0	0	0	0	1	0	1	0	0	0	0	0	0	0	0	0	0	0	-1	0	0	0	0	0	0	0	0	0	0	0	0	0	0	0	1	0	1	0	1	1	0	0	0	0	0	-1	1	0	0	1	0	0	0	0	0	-1	1	0	0	0	0	0	0	0	1	0	0	0	0	0	1	0	0	0	0	0	0	0	0	1	0	0	0	1	1	0	0	0	0	0	0	0	0	0	0	0	1	0	0	0	0	0	0	0	0	0	0
A04	9073902	0	0	0	1	0	1	0	0	0	0	0	0	0	0	0	0	0	0	0	0	1	0	0	0	0	0	0	0	1	0	0	0	1	0	0	-1	0	0	0	0	0	0	0	0	0	1	0	0	0	0	0	0	1	0	0	0	0	0	0	0	0	0	1	0	0	0	0	0	0	0	0	1	0	0	1	1	0	0	0	0	0	0	0	0	0	1	0	1	0	0	0	0	0	0	0	0	0	0	0	0	0	0	0	0	0	0	0	0	0	0	0	0	0	0	0	1	0	1	0	1	1	0	0	0	0	0	-1	1	0	0	1	0	0	0	0	0	0	1	0	0	0	0	0	0	0	1	0	0	0	0	0	1	0	0	0	0	0	0	0	0	1	0	0	0	1	1	0	0	0	0	0	0	0	0	0	0	0	1	0	0	0	0	0	0	0	0	0	0
A04	9276092	-1	0	2	1	1	0	1	1	1	1	1	1	1	1	2	0	1	1	1	0	0	-1	1	1	0	-1	0	0	0	1	0	0	-1	0	0	1	0	1	0	0	0	0	0	0	0	0	0	1	1	-1	0	1	2	1	0	1	1	1	1	-1	0	1	1	1	1	-1	0	0	0	0	0	0	1	0	0	0	0	0	0	1	0	0	-1	-1	-1	1	2	0	1	1	-1	1	0	1	-1	1	2	0	0	-1	1	0	1	0	0	0	1	0	1	1	0	1	1	1	1	1	1	1	2	2	1	0	1	1	1	1	0	1	-1	1	1	2	1	2	1	2	1	1	1	1	1	2	1	1	1	1	0	0	0	0	1	1	1	0	2	2	0	0	1	0	1	2	1	1	2	1	0	1	1	0	1	0	0	0	2	1	0	2	0	1	0	1	1	-1	0	2	1	0
A04	9276110	-1	0	2	1	1	0	1	1	1	1	1	1	1	1	2	0	1	1	1	0	0	-1	1	1	0	-1	0	0	0	1	0	0	-1	0	0	1	0	1	0	0	0	0	0	0	0	0	0	1	1	-1	0	1	2	1	0	1	1	1	1	-1	0	1	1	2	1	-1	0	0	0	0	0	0	1	0	0	0	0	0	0	1	0	0	-1	-1	-1	1	2	0	1	1	-1	1	0	1	-1	1	2	0	0	-1	1	0	1	0	0	0	1	0	1	1	0	1	1	1	1	1	1	1	2	2	1	0	1	1	1	1	0	1	-1	1	1	2	0	2	1	2	1	1	1	1	1	2	1	1	1	0	0	0	0	0	1	1	1	0	2	2	0	0	1	0	1	2	1	1	2	1	0	1	1	0	1	0	0	0	2	1	0	2	0	1	0	1	1	-1	0	2	1	0
A04	9643199	2	2	2	2	2	2	2	2	2	2	2	2	2	2	2	2	2	2	0	2	2	2	2	2	2	-1	2	2	2	2	2	2	2	2	2	2	2	2	2	1	2	2	2	2	2	2	2	2	2	2	2	2	-1	2	2	2	2	2	2	2	2	2	2	0	2	2	2	2	2	2	0	2	2	2	2	0	0	0	-1	2	0	0	0	0	1	0	0	-1	2	2	2	2	2	-1	2	2	2	2	0	2	2	0	2	2	2	0	2	2	2	2	2	2	2	-1	2	2	2	2	2	2	2	2	0	0	0	2	0	2	0	2	2	2	0	0	0	0	0	0	2	2	0	0	0	1	2	2	2	2	2	2	2	2	2	2	2	2	2	2	0	2	2	2	2	0	0	0	0	2	2	0	0	0	-1	2	2	2	2	1	0	0	0	1	1	0	0	2	0	0
A04	9643247	2	2	2	2	2	2	2	2	2	2	2	2	2	2	2	2	2	2	0	2	2	2	2	2	2	-1	2	2	2	2	2	2	2	2	2	2	2	2	2	1	2	2	2	2	2	2	2	2	2	2	2	2	-1	2	2	2	2	2	2	2	2	2	2	0	2	2	2	2	2	2	0	2	2	2	2	0	0	0	-1	2	0	0	-1	0	1	0	0	-1	2	1	2	2	-1	-1	2	2	2	2	0	2	2	0	2	2	2	-1	2	2	2	2	2	2	2	-1	2	2	-1	2	2	2	2	2	0	0	0	2	0	2	0	2	2	2	0	0	0	0	0	0	2	2	0	-1	0	1	2	2	2	2	2	2	2	2	2	2	2	2	2	2	0	2	2	2	2	0	0	0	0	2	2	0	0	0	-1	2	2	2	2	1	0	0	0	1	2	-1	0	2	0	0
A04	9645967	0	1	0	1	1	0	1	2	2	1	1	1	1	1	1	1	2	0	0	0	0	1	0	1	2	0	-1	1	2	0	1	1	1	1	0	0	0	1	2	0	1	2	1	0	1	-1	0	1	0	0	0	0	-1	0	1	0	0	1	1	1	1	0	1	1	1	0	0	0	2	2	2	2	0	1	1	0	0	0	1	1	0	1	1	0	1	1	1	0	1	-1	0	1	1	-1	1	0	1	0	1	1	-1	0	1	1	-1	0	0	2	0	1	2	2	0	1	2	1	0	1	1	1	2	1	0	1	1	1	0	1	-1	1	1	0	-1	2	2	2	0	1	2	-1	1	0	1	0	1	2	0	0	-1	1	1	1	1	1	-1	1	0	2	1	1	0	1	2	0	1	1	1	1	1	1	-1	2	0	0	-1	1	1	1	1	1	1	1	1	1	1	0	-1	1
A04	9646750	0	1	0	0	1	2	1	1	1	-1	1	1	1	0	2	1	0	0	0	0	1	1	1	2	1	0	2	1	1	1	1	1	1	0	1	1	0	0	2	1	0	0	0	2	1	2	1	1	0	1	1	1	-1	0	1	1	0	2	1	1	1	0	-1	1	0	2	1	0	1	2	1	1	0	1	1	-1	0	1	1	0	-1	1	1	1	0	1	0	1	1	1	2	1	1	0	1	1	2	1	1	1	2	1	1	1	-1	1	1	1	2	1	2	1	1	1	0	1	1	1	1	1	2	1	1	1	2	0	1	1	0	1	1	-1	1	-1	1	0	0	0	1	1	2	1	1	1	0	0	1	1	2	2	1	1	0	2	1	1	0	0	0	1	1	1	0	0	1	0	1	1	1	1	0	2	1	1	1	0	0	1	1	1	0	1	2	1	1	1	-1	2
A04	9833991	2	2	2	2	2	2	2	2	2	2	2	2	2	2	2	2	2	2	0	2	2	2	2	2	2	2	2	2	2	2	2	2	2	2	2	2	2	2	-1	2	2	2	2	2	2	2	2	2	2	2	2	2	2	2	2	2	2	2	2	2	2	2	2	0	2	2	2	2	2	2	0	2	2	2	2	0	0	0	0	2	0	-1	0	-1	1	0	0	0	2	2	2	2	2	2	2	2	2	2	0	0	1	0	2	2	2	-1	2	2	2	2	2	2	2	2	2	2	2	2	2	2	2	2	0	0	0	-1	0	2	0	2	2	-1	0	0	0	0	0	0	2	2	0	0	0	0	2	2	-1	2	1	2	2	-1	2	2	2	2	2	2	0	2	2	2	2	0	0	0	0	2	2	0	0	0	0	2	2	2	0	0	0	0	0	1	1	0	1	2	0	0
A04	9886505	0	1	1	-1	1	1	1	1	0	0	1	2	1	0	1	1	0	0	0	-1	1	1	1	1	0	1	-1	2	0	0	1	1	-1	1	0	-1	2	0	2	0	1	1	1	1	-1	1	0	0	1	1	2	1	1	1	0	1	0	1	0	1	2	0	0	0	-1	1	1	1	1	0	0	1	0	1	1	0	1	1	2	1	0	1	2	-1	1	2	1	-1	1	1	1	1	1	1	-1	1	1	1	2	1	0	1	0	0	1	1	1	2	1	0	1	1	1	1	-1	2	1	1	1	1	0	2	0	1	0	0	1	1	0	1	1	1	0	0	1	0	-1	2	0	0	0	1	0	0	0	2	1	1	0	0	1	1	1	0	1	1	0	0	2	1	1	0	1	1	0	1	0	1	1	2	0	0	1	1	0	1	0	1	1	1	2	1	1	1	1	-1	1	0
A04	9916409	0	0	0	0	0	0	0	0	0	-1	0	1	0	0	0	0	0	0	0	1	0	0	0	0	0	0	0	0	0	1	0	-1	0	0	0	0	0	0	0	0	0	0	0	0	0	0	0	0	0	-1	0	0	0	1	0	0	0	0	0	1	-1	0	0	0	0	0	0	-1	1	0	0	0	0	1	0	0	0	0	0	2	0	0	0	0	0	1	0	0	0	0	1	0	-1	0	0	0	1	1	0	0	1	0	0	-1	0	1	0	0	0	0	0	0	0	0	0	1	1	0	0	0	0	0	0	0	1	1	0	0	-1	0	0	0	-1	0	0	0	-1	0	0	0	0	0	0	1	0	0	0	0	0	0	0	-1	0	0	0	0	1	0	0	0	1	0	0	-1	1	0	0	2	0	-1	0	0	0	1	0	0	1	0	0	0	0	0	0	-1	1	0	0	-1
A04	10073025	2	2	2	2	2	2	2	2	2	2	2	2	2	2	2	2	2	2	0	2	-1	2	2	2	2	2	2	2	2	0	2	2	2	0	0	0	2	0	2	0	0	0	2	2	0	0	2	0	2	2	2	2	2	2	2	2	2	2	2	2	2	2	2	0	2	2	2	2	2	2	2	2	2	-1	2	0	0	0	0	2	0	-1	0	0	1	0	0	0	2	2	2	2	-1	2	2	2	2	2	2	0	2	2	2	2	2	0	2	2	2	2	-1	2	2	2	2	2	2	2	2	2	2	2	0	0	-1	2	0	2	-1	0	0	2	0	1	2	0	0	0	2	2	0	0	0	-1	2	0	2	2	2	2	2	2	2	2	-1	2	2	2	0	2	2	2	2	0	0	0	0	2	2	0	0	0	0	2	2	2	0	0	0	0	0	1	1	0	0	0	0	0
A04	10218277	0	-1	0	0	0	0	0	-1	0	0	0	1	0	0	0	1	-1	0	0	0	0	-1	0	0	0	0	0	0	0	1	0	0	0	0	1	1	1	0	1	0	0	0	1	0	0	1	0	0	0	1	0	0	1	0	0	0	0	0	0	0	0	0	0	0	0	0	0	0	0	0	0	0	0	0	0	0	0	0	0	1	-1	0	0	0	0	0	0	-1	-1	0	1	0	1	0	0	0	0	0	0	-1	0	0	0	0	0	0	0	1	0	0	0	0	0	0	1	0	0	0	0	0	0	1	1	1	1	0	0	0	0	1	1	1	-1	0	-1	0	0	1	0	0	0	0	2	0	0	0	0	0	0	0	1	0	0	1	0	0	0	0	0	1	0	0	0	0	0	0	0	0	0	-1	1	0	-1	0	0	-1	0	0	0	0	1	1	-1	0	0	0	0	-1
A04	10288485	2	1	1	0	2	2	2	2	2	2	1	2	1	2	2	2	2	1	0	2	2	2	1	2	1	2	1	1	2	1	2	2	-1	0	0	0	2	0	2	0	0	0	2	0	0	0	2	1	1	1	2	2	1	2	-1	1	2	2	2	1	1	1	2	0	0	2	2	1	2	2	2	1	1	0	2	0	0	0	0	-1	0	0	-1	0	1	0	0	0	1	2	1	2	1	2	2	1	2	1	2	0	2	2	1	2	1	1	1	2	2	1	2	2	2	2	2	2	2	2	2	2	2	1	0	0	0	-1	0	2	-1	0	0	1	0	1	2	0	0	0	1	2	0	-1	0	0	2	0	2	2	-1	1	2	2	1	1	2	2	2	2	0	-1	1	1	1	0	0	0	0	1	1	0	-1	-1	0	1	1	2	0	0	0	0	0	1	1	0	0	0	0	0
A04	10408447	2	2	2	2	2	2	2	2	2	-1	2	2	2	2	2	2	2	2	0	2	2	2	2	2	2	2	2	2	2	2	2	2	2	0	0	0	2	0	2	0	0	0	2	2	0	0	2	2	2	2	2	2	2	2	-1	2	2	2	2	2	2	2	2	0	0	2	2	2	2	2	-1	2	-1	0	2	0	0	0	0	2	0	0	0	0	2	1	0	0	2	2	2	2	2	2	2	2	2	2	-1	-1	1	2	2	2	2	0	2	2	2	2	2	2	2	2	2	2	2	2	2	2	-1	2	0	0	0	-1	0	2	0	0	0	2	0	2	2	0	0	0	0	0	0	0	0	0	0	0	0	2	1	2	2	2	2	2	2	2	1	2	0	2	2	2	2	0	0	0	0	2	2	0	-1	0	0	2	2	2	0	0	0	0	0	1	1	0	0	0	0	0
A04	10411836	2	2	2	2	0	2	0	0	0	0	0	0	0	0	-1	0	0	0	2	0	0	2	2	2	2	2	0	0	0	2	0	0	0	0	2	0	2	2	0	0	0	1	2	2	2	2	0	1	2	2	0	2	0	0	2	0	2	2	0	2	0	-1	0	2	0	2	2	2	2	2	2	2	2	2	2	2	2	2	0	2	-1	0	2	2	2	2	2	2	2	0	2	0	2	0	0	1	0	2	1	2	0	0	2	2	1	2	2	2	2	2	2	2	2	2	0	2	0	0	0	0	0	2	1	2	2	2	0	0	-1	2	2	2	0	0	0	2	2	2	2	0	0	0	2	0	2	0	2	2	2	2	2	2	2	2	0	0	0	0	0	2	2	2	2	2	2	0	0	0	0	2	0	0	0	0	0	0	0	0	0	0	0	0	0	0	0	-1	2	0
A04	10504208	2	2	2	2	2	2	2	2	2	2	2	2	2	2	2	2	2	-1	0	2	2	1	-1	2	2	2	2	2	2	0	2	2	2	0	0	0	2	0	-1	0	0	-1	2	-1	0	0	2	1	2	2	2	2	2	2	2	2	2	2	2	2	2	2	2	0	0	2	2	2	2	2	2	2	2	0	0	0	0	0	0	2	0	0	0	0	2	0	0	0	2	-1	2	1	2	2	2	2	2	2	2	0	1	-1	2	2	-1	0	2	2	-1	2	2	2	2	2	2	2	2	2	2	2	2	2	0	-1	0	2	0	2	0	0	0	2	0	2	2	0	0	0	0	0	0	0	0	0	0	0	0	2	2	2	2	-1	2	2	2	2	2	2	0	2	2	2	2	0	0	-1	0	2	2	0	0	0	0	2	2	2	0	0	0	0	0	1	1	0	0	0	0	0
A04	10504227	2	2	2	2	2	2	2	2	2	2	2	2	2	2	2	2	2	-1	0	2	2	1	-1	2	2	2	2	2	2	0	2	2	2	0	0	0	2	0	-1	0	0	-1	2	-1	0	0	2	1	2	2	2	2	2	2	2	2	2	2	2	2	2	2	2	0	0	2	2	2	2	2	2	2	2	0	0	0	0	0	0	2	0	0	0	0	2	0	0	0	2	-1	2	1	2	2	2	2	2	2	2	0	1	-1	2	2	-1	0	2	2	-1	2	-1	2	2	2	2	2	2	2	2	2	2	2	0	-1	0	2	0	2	0	0	0	2	0	2	2	0	0	0	0	0	0	0	0	0	0	0	0	2	2	2	2	-1	2	2	2	2	2	2	0	2	2	2	2	0	0	-1	0	2	2	0	0	0	0	2	2	2	0	0	0	0	0	1	1	0	0	0	0	0
A04	10674494	1	2	0	0	0	1	0	0	0	0	0	0	0	0	0	0	0	1	0	0	0	0	0	0	2	0	0	0	0	1	0	0	0	0	0	1	1	0	1	0	1	0	0	1	0	0	1	0	1	1	0	0	-1	1	-1	0	0	0	0	0	1	0	1	0	0	1	0	0	1	0	1	1	0	0	1	1	1	0	0	1	1	0	0	0	0	2	0	0	0	1	1	0	0	0	0	0	0	0	0	2	0	0	0	0	1	1	0	0	0	0	0	0	0	0	0	0	0	0	0	0	1	-1	0	0	0	1	0	0	0	0	0	0	0	0	0	0	0	1	1	-1	0	0	0	1	0	0	0	0	0	0	0	1	0	0	0	1	0	1	0	1	0	0	0	0	0	0	1	1	1	1	0	0	0	1	1	0	0	0	0	0	0	1	0	0	0	0	0	0
A04	10674508	1	2	0	0	0	1	0	0	0	0	0	0	0	0	0	0	0	1	0	0	0	0	0	-1	2	0	0	0	0	1	0	0	0	0	0	1	1	0	1	0	1	0	0	1	0	0	1	0	2	1	0	0	-1	1	-1	0	0	0	0	0	1	0	1	0	0	1	0	0	1	0	1	1	0	0	2	1	1	0	0	1	1	0	0	0	0	2	-1	0	0	1	1	0	0	0	0	0	0	0	0	2	0	0	0	0	0	2	0	0	0	0	0	0	0	0	0	0	0	0	0	0	1	-1	0	0	0	1	0	0	0	-1	0	0	0	0	0	0	0	1	1	-1	0	0	-1	2	0	-1	0	0	0	0	0	1	0	0	0	1	0	1	0	1	0	0	0	0	0	0	1	1	1	1	-1	-1	0	1	1	0	0	0	0	0	0	1	0	0	0	0	0	0
A04	10674522	1	0	0	1	0	0	0	1	0	0	0	2	1	0	1	0	0	1	0	1	0	0	0	-1	0	0	0	0	0	0	0	0	0	0	0	0	0	0	0	0	0	0	0	1	0	1	1	0	0	1	0	0	-1	1	-1	1	1	0	0	0	0	0	0	1	1	0	2	0	0	1	0	0	1	0	0	0	0	0	0	0	0	0	2	0	1	0	-1	0	0	0	0	0	0	0	0	0	1	1	0	0	1	0	0	0	0	0	0	0	0	0	2	0	0	0	1	0	1	0	0	1	0	-1	1	0	1	0	0	0	1	-1	0	0	0	0	0	0	0	1	1	-1	0	0	-1	0	0	-1	1	1	0	0	0	0	-1	1	0	0	1	1	1	1	2	1	0	0	0	1	0	1	1	1	-1	-1	0	0	0	0	0	0	1	0	0	0	0	1	0	1	0	0
A04	10674523	0	0	1	1	0	1	0	0	0	0	0	0	0	0	0	0	0	0	0	0	0	0	0	-1	0	0	0	0	0	0	0	0	0	1	0	1	1	2	0	0	0	0	0	1	2	0	0	2	0	0	2	1	-1	0	-1	1	0	0	0	0	1	0	1	0	0	1	0	0	0	1	1	0	0	1	0	1	1	0	0	0	1	0	0	0	0	0	-1	0	1	1	1	0	0	2	0	0	0	0	1	0	1	0	0	0	1	0	0	0	0	0	0	0	0	0	0	0	0	0	0	0	0	-1	0	0	0	0	0	0	0	-1	0	0	0	0	0	0	0	1	0	-1	0	0	-1	0	0	-1	0	0	2	0	1	1	-1	0	0	1	1	1	1	1	0	0	0	0	0	0	1	1	1	1	-1	-1	0	1	1	0	1	0	0	0	0	0	0	0	0	0	0	0
A04	10686786	2	-1	-1	-1	2	2	2	2	2	2	-1	2	2	2	2	-1	2	2	2	2	2	2	2	-1	2	2	2	2	2	2	2	2	2	2	2	2	2	2	2	2	2	-1	2	2	-1	2	-1	2	2	2	2	2	2	2	2	2	2	2	2	2	2	2	2	2	1	2	1	2	1	1	2	2	1	1	2	2	2	2	2	2	2	2	2	2	2	2	1	2	2	2	2	2	2	1	2	-1	2	2	2	2	1	2	1	2	2	2	2	2	-1	2	-1	2	2	1	2	2	1	2	2	2	1	2	2	0	2	2	2	2	2	2	2	2	2	2	2	2	2	1	2	-1	2	2	2	2	1	2	-1	2	1	2	2	1	1	2	2	2	2	2	2	2	2	2	2	2	2	0	2	2	2	2	2	2	2	2	2	2	2	2	2	2	2	2	2	2	2	2	0	-1
A04	10686798	0	-1	-1	-1	0	0	0	0	0	0	-1	0	0	0	0	-1	0	0	0	0	0	0	0	-1	0	0	0	0	0	0	0	0	0	0	0	0	0	0	0	0	0	-1	0	0	-1	0	-1	0	0	0	0	0	0	0	0	0	0	0	0	0	0	0	0	0	1	0	1	0	1	1	0	0	1	1	0	0	0	0	0	0	0	0	0	0	0	0	1	0	0	0	0	0	0	1	0	-1	0	0	0	0	1	0	1	0	0	0	0	0	-1	0	-1	0	0	1	0	0	1	0	0	0	1	0	0	2	0	0	0	0	0	0	0	0	0	0	0	0	0	1	0	-1	0	0	0	0	1	0	-1	0	1	0	0	1	1	0	0	0	0	0	0	0	0	0	0	0	0	2	0	0	0	0	0	0	0	0	0	0	0	0	0	0	0	0	0	0	0	0	2	-1
A04	10692729	2	2	2	2	2	2	2	2	2	2	2	2	2	2	2	2	2	2	1	2	2	2	-1	2	2	2	-1	2	2	1	-1	2	2	0	0	0	2	0	2	0	0	0	2	2	0	0	2	0	2	2	2	2	2	2	2	2	2	2	2	2	2	2	2	0	0	2	2	-1	2	2	2	2	2	0	0	0	0	0	0	2	0	0	0	0	1	0	-1	0	2	2	2	2	2	2	2	2	2	2	2	-1	1	2	2	2	2	0	2	2	2	2	2	2	2	2	2	2	2	2	2	2	2	2	0	0	0	2	0	2	-1	0	0	2	0	2	2	0	0	0	-1	0	-1	0	0	0	0	0	0	2	2	2	2	2	2	2	2	2	2	2	-1	2	2	2	2	0	0	0	0	2	2	0	-1	0	-1	2	2	2	0	0	0	0	0	1	1	0	0	0	0	0
A04	10692745	2	2	2	2	2	2	2	2	2	2	2	2	2	2	2	2	2	2	0	2	2	2	-1	2	2	2	-1	2	2	1	-1	2	2	0	0	0	2	0	2	0	0	0	2	2	0	0	2	0	2	2	2	2	2	2	2	2	2	2	2	2	2	2	2	0	0	2	2	-1	2	2	2	2	2	0	0	0	0	0	0	2	0	0	0	0	1	0	-1	0	2	2	2	2	2	2	2	2	2	2	2	-1	1	2	2	2	2	0	2	2	2	2	2	2	2	2	2	2	2	2	2	2	2	2	0	0	0	2	0	2	-1	0	0	2	0	2	2	0	0	0	-1	0	-1	0	0	0	0	0	0	2	2	2	2	2	2	2	2	2	2	2	-1	2	2	2	2	0	0	0	0	2	2	0	-1	0	-1	2	2	2	0	0	0	0	0	1	1	0	0	0	0	0
A04	10792300	0	1	1	1	1	1	0	1	1	1	0	1	1	1	1	0	1	1	0	0	0	0	1	1	0	1	1	1	1	0	0	1	0	0	0	1	1	2	2	2	-1	0	0	0	1	1	1	1	0	0	1	0	1	1	1	0	1	1	1	0	1	0	0	1	1	1	1	1	1	1	0	1	1	2	1	1	1	0	1	1	0	1	1	1	1	0	0	-1	1	2	1	2	1	1	1	1	1	1	0	1	1	1	0	-1	1	0	1	1	0	1	1	1	0	1	0	0	0	1	1	1	1	1	1	1	0	0	1	2	0	1	1	2	0	0	1	1	2	1	1	0	1	0	2	2	1	1	1	1	0	1	1	1	1	1	1	1	1	1	0	0	0	1	1	1	0	1	1	1	0	1	1	2	2	2	1	1	1	2	1	1	0	1	0	1	1	1	0	0
A04	10990339	0	0	0	0	0	0	0	-1	0	1	0	0	0	1	0	-1	1	0	1	0	0	1	1	0	0	-1	0	0	0	0	1	1	0	0	0	0	0	0	-1	0	0	0	0	0	0	0	0	-1	0	-1	0	0	0	0	1	0	0	0	1	0	0	0	1	0	1	-1	0	0	0	0	0	0	1	0	0	0	0	1	1	0	0	0	0	0	-1	0	0	0	1	-1	1	0	0	0	0	0	1	0	0	0	1	0	0	0	0	1	0	0	0	1	1	0	0	-1	0	0	0	0	0	0	0	0	0	0	0	1	0	0	-1	0	0	0	0	0	-1	0	0	0	0	0	1	-1	1	0	1	0	0	0	0	0	1	1	0	1	0	1	0	0	0	0	0	1	1	0	0	0	2	0	0	0	0	0	0	0	0	0	0	1	0	0	0	0	1	1	0	0	0	0
A04	11208981	2	2	2	2	2	2	2	2	2	2	2	2	2	2	2	2	2	2	0	2	2	2	2	2	2	2	2	-1	2	2	2	2	2	0	0	0	2	-1	2	0	2	0	0	-1	0	0	2	2	2	2	2	2	2	2	2	2	2	2	2	2	2	2	2	2	0	2	2	2	2	2	2	2	2	0	0	0	0	1	0	2	0	0	0	0	1	0	0	0	2	2	2	2	2	2	2	2	0	2	2	0	2	2	2	0	2	2	2	2	2	2	2	2	2	2	2	2	2	2	2	2	2	2	0	0	0	-1	0	2	-1	0	0	2	0	0	2	0	0	0	0	0	0	0	0	0	0	0	0	2	2	2	2	2	2	2	-1	2	2	2	0	2	-1	2	2	0	0	0	0	2	2	0	0	0	-1	2	2	2	0	0	0	1	0	1	2	0	0	-1	0	0
A04	11208983	2	2	2	2	2	2	2	2	2	2	2	2	2	2	2	2	2	2	0	2	2	2	2	2	2	2	2	-1	2	2	2	2	2	0	0	0	2	-1	2	0	2	0	0	-1	0	0	2	2	2	2	2	2	2	2	2	2	2	2	2	2	2	2	2	2	0	2	2	2	2	2	2	2	2	0	0	0	0	1	0	2	0	0	0	0	1	0	0	0	2	2	2	2	2	2	2	2	0	2	2	0	2	2	2	0	2	2	2	2	2	2	2	2	2	2	2	2	2	2	2	2	2	2	0	0	0	-1	0	2	-1	0	0	2	0	0	2	0	0	0	0	0	0	0	0	0	0	0	0	2	2	2	2	2	2	2	-1	2	2	2	0	2	-1	2	2	0	0	0	0	2	2	0	0	0	-1	2	2	2	0	0	0	1	0	1	2	0	0	-1	0	0
A04	11279441	2	2	2	0	0	2	2	2	2	2	2	2	2	2	2	2	2	2	0	2	2	-1	2	2	2	2	2	2	2	2	2	2	2	0	0	-1	2	2	2	0	2	0	2	2	0	0	2	1	2	2	2	-1	2	2	2	2	2	2	2	2	2	2	2	1	0	2	2	1	2	2	2	2	2	0	0	0	0	0	0	2	0	1	0	-1	2	0	0	0	2	2	2	2	-1	2	2	2	0	2	2	0	1	2	2	0	2	2	-1	2	2	2	2	2	2	2	2	-1	2	2	2	-1	2	2	0	-1	0	2	0	2	-1	0	0	2	0	0	2	0	0	0	1	0	0	0	0	0	0	0	0	2	2	2	2	2	2	2	2	0	2	2	0	2	2	2	2	0	0	0	-1	2	2	0	0	0	0	2	2	2	0	0	0	0	0	1	1	0	0	-1	0	-1
A04	11279449	2	2	2	0	0	2	2	2	2	2	2	2	2	2	2	2	2	2	0	2	2	-1	2	2	2	2	2	2	2	2	2	2	2	0	0	-1	2	2	2	0	2	0	2	2	0	0	2	1	2	2	2	-1	2	2	2	2	2	2	2	2	2	2	2	1	0	2	2	1	2	2	2	2	2	0	0	0	0	0	0	2	0	1	0	-1	2	0	0	0	2	2	2	2	-1	2	2	2	0	2	2	0	1	2	2	0	2	2	-1	2	2	2	2	2	2	2	2	-1	2	2	2	-1	2	2	0	-1	0	2	0	2	-1	0	0	2	0	0	2	0	0	0	1	0	0	0	0	0	0	0	0	2	2	2	2	2	2	2	2	0	2	2	0	2	2	2	2	0	0	0	-1	2	2	0	0	0	0	2	2	2	0	0	0	0	0	1	1	0	0	-1	0	-1
A04	11504505	2	2	2	0	0	2	2	-1	2	2	2	2	2	2	-1	2	2	2	0	2	2	2	-1	2	2	2	2	2	2	2	2	2	2	-1	0	0	2	2	2	0	2	0	2	2	0	0	2	1	2	2	2	2	2	2	2	2	2	2	2	2	2	2	2	2	0	2	2	2	2	2	2	2	2	0	0	0	0	0	0	2	0	0	0	0	1	0	0	0	2	2	-1	2	2	2	2	2	0	2	2	0	1	2	2	0	-1	2	2	2	2	2	2	2	2	2	-1	2	2	2	-1	2	2	2	0	0	0	2	0	-1	0	0	0	2	2	-1	2	0	0	0	0	0	-1	0	0	0	-1	0	0	2	2	2	2	2	2	2	2	0	2	2	0	2	-1	2	2	0	0	0	0	-1	2	0	0	0	-1	2	2	2	0	0	0	0	0	1	0	0	0	0	0	0
A04	11696955	1	-1	2	0	2	2	2	2	2	-1	2	-1	2	2	2	2	2	2	-1	2	2	2	2	2	-1	2	2	2	2	2	2	2	2	0	0	0	2	2	2	0	2	0	2	2	0	0	2	0	2	2	0	2	0	2	0	2	2	1	2	2	0	2	2	0	0	0	0	0	0	0	0	0	0	0	0	0	0	0	0	0	0	0	0	0	0	0	0	0	2	2	2	2	2	2	1	2	0	-1	2	0	0	2	2	0	2	2	2	2	-1	2	2	2	2	2	2	2	2	2	-1	2	-1	2	0	0	0	2	0	2	0	0	0	2	2	0	-1	0	0	0	0	0	0	1	0	0	0	0	0	2	2	2	2	2	2	2	2	0	2	2	0	2	2	2	2	-1	0	0	2	2	2	0	0	0	-1	2	2	2	0	0	0	0	0	0	0	0	0	-1	0	0
A04	11698484	2	2	2	0	2	2	2	2	2	2	2	2	2	2	2	2	2	2	0	2	2	-1	2	2	2	2	2	2	2	-1	2	2	2	0	0	0	2	2	1	1	2	0	2	2	0	0	2	0	2	2	0	2	0	2	-1	2	2	2	2	2	1	2	2	0	0	0	0	0	-1	0	0	0	0	0	0	0	0	0	0	0	0	0	0	0	1	0	-1	0	2	2	2	2	2	-1	2	2	0	2	2	0	2	2	2	0	2	2	2	2	2	2	2	2	2	2	2	2	2	2	2	2	2	2	0	0	0	2	0	2	0	0	0	2	2	0	2	0	0	0	0	0	0	0	0	0	0	0	0	2	2	2	2	2	2	2	2	0	2	2	0	2	-1	2	2	0	0	0	0	2	2	0	0	0	0	2	2	2	0	0	0	-1	0	1	0	0	0	0	0	0
A04	11698491	2	2	2	0	2	2	2	2	2	2	2	2	2	2	2	2	2	2	0	2	2	-1	2	2	2	2	2	2	2	-1	2	2	2	0	0	0	2	2	1	1	2	0	2	2	0	0	2	0	2	2	0	2	0	2	-1	2	2	2	2	2	2	2	2	0	0	0	0	0	-1	0	0	0	0	0	0	0	0	0	0	0	0	0	0	0	1	0	-1	0	2	2	2	2	2	-1	2	2	0	2	2	0	2	2	2	0	2	2	2	2	2	2	2	2	2	2	2	2	2	2	2	2	2	2	0	0	0	2	0	2	0	0	0	2	2	0	2	0	0	0	0	0	0	0	0	0	0	0	0	2	2	2	-1	2	2	2	2	0	2	2	0	2	-1	2	2	0	0	0	0	2	2	0	0	0	0	2	2	2	0	0	0	-1	0	1	0	0	0	0	0	0
A04	11698494	2	2	2	0	2	2	2	-1	2	2	2	2	2	2	2	2	2	2	0	2	2	-1	2	2	2	2	2	2	2	-1	2	2	2	0	0	0	2	2	1	1	2	0	2	2	0	0	2	0	2	2	0	2	0	2	-1	2	2	2	2	2	2	2	2	0	0	0	0	0	-1	0	0	0	0	0	0	0	0	0	0	0	0	0	0	0	0	0	-1	0	2	2	2	2	2	-1	2	2	0	2	2	0	2	2	2	0	2	2	2	2	2	2	2	2	2	2	2	2	2	2	2	2	2	2	0	0	0	2	0	2	0	0	0	2	2	0	2	0	0	0	0	0	0	0	0	0	0	0	0	2	2	2	-1	2	2	2	2	0	2	2	0	2	-1	2	2	0	0	0	0	2	2	0	0	0	0	2	2	2	0	0	0	-1	0	1	0	0	0	0	0	0
A04	12138099	0	1	1	1	1	1	1	1	0	-1	1	1	1	-1	0	2	0	0	1	-1	1	1	2	1	1	-1	1	1	0	0	0	1	1	1	2	1	1	0	2	1	0	0	1	1	1	0	-1	1	0	0	1	0	1	1	1	1	1	1	1	0	1	0	1	1	1	2	1	1	1	1	0	1	0	1	0	1	1	1	0	1	2	1	-1	0	0	0	0	1	-1	1	1	0	2	0	1	-1	1	1	0	0	0	-1	0	-1	2	0	1	1	1	0	0	1	0	0	1	0	1	2	1	-1	2	1	0	0	2	1	0	1	0	2	1	2	1	2	1	0	1	2	0	0	1	1	1	0	-1	0	-1	1	-1	2	1	0	1	1	2	0	2	1	0	1	1	1	1	1	1	0	1	0	1	0	0	0	0	1	1	2	1	1	1	0	0	2	1	1	1	1	0	0
A04	12138445	1	0	0	0	0	0	0	1	0	2	1	1	1	1	0	1	1	0	1	0	1	1	0	-1	1	0	0	0	0	1	0	1	1	0	0	1	0	1	0	1	0	0	1	0	1	2	0	0	1	0	0	0	0	-1	-1	0	0	2	1	0	0	0	1	0	1	1	1	0	0	1	1	0	1	1	1	0	1	0	0	1	1	2	-1	0	0	0	1	-1	0	0	1	-1	1	-1	0	1	1	-1	0	0	0	1	1	0	1	0	-1	0	0	1	0	0	0	-1	0	1	0	-1	0	0	1	0	1	0	1	0	1	1	-1	1	0	0	0	0	0	1	0	1	0	1	0	0	0	0	0	2	1	1	0	1	0	1	0	0	0	0	0	0	1	0	0	1	0	1	2	0	2	1	-1	2	0	0	2	0	0	0	1	1	0	0	0	0	1	1	0	1	0	0
A04	12465948	2	2	2	2	2	2	2	2	2	2	2	2	2	2	2	2	2	2	0	2	2	2	2	2	2	2	2	2	2	2	2	2	2	0	0	0	2	2	2	0	2	2	2	2	0	0	2	0	2	2	0	0	0	2	0	2	-1	2	2	2	0	2	2	0	2	0	0	0	0	0	0	-1	-1	0	0	0	0	0	0	0	0	0	2	2	2	-1	2	0	2	2	2	2	2	-1	2	2	0	2	2	0	1	2	2	0	2	2	2	2	2	2	2	2	2	2	2	2	2	-1	2	2	2	2	0	0	0	2	-1	2	-1	0	0	2	2	0	0	-1	0	0	0	0	0	0	0	0	0	0	0	2	2	2	2	2	2	2	0	0	2	2	-1	2	2	2	2	0	0	0	2	2	2	0	0	0	0	2	2	2	0	0	0	0	0	1	0	0	0	0	0	0
A04	12466226	2	-1	2	2	2	2	2	2	2	2	2	2	2	2	2	2	2	2	0	2	2	2	2	2	2	2	2	2	2	2	-1	-1	2	0	0	0	2	2	2	0	2	2	2	-1	0	0	2	0	2	2	1	0	0	2	0	2	2	2	1	2	0	-1	2	0	-1	0	0	0	0	0	0	0	0	0	0	0	0	0	0	0	0	0	2	2	0	2	2	0	2	2	2	2	2	2	2	2	0	1	2	0	0	2	2	0	2	2	2	2	2	2	2	2	2	-1	2	2	2	2	2	2	2	-1	0	0	0	1	0	2	-1	0	0	2	2	0	0	0	0	0	0	0	0	0	0	0	0	0	0	2	2	2	2	2	2	2	0	0	2	2	0	2	2	2	-1	0	0	0	2	2	2	0	0	-1	0	2	2	2	0	0	0	0	0	0	0	0	0	0	0	1
A04	12577999	2	1	2	2	2	2	2	2	2	2	2	2	2	2	2	2	2	2	0	2	2	2	2	2	2	2	2	2	2	-1	2	-1	2	0	0	0	2	2	2	0	2	1	2	2	0	0	2	0	-1	2	0	0	0	2	0	2	2	2	2	2	0	2	2	0	2	0	0	0	0	0	0	0	0	-1	0	0	0	0	0	0	0	0	2	0	-1	2	-1	2	2	2	2	2	2	2	2	2	0	2	1	0	1	2	2	0	2	2	2	2	2	-1	2	2	2	2	2	2	2	2	2	2	2	2	0	0	-1	2	0	2	0	0	0	2	2	0	0	0	0	0	0	-1	0	0	0	0	0	0	-1	2	2	2	2	2	-1	2	0	0	2	2	0	2	2	2	1	0	0	0	2	2	2	0	0	0	0	2	2	2	0	0	0	0	0	1	0	0	0	-1	0	0
A04	12670538	2	2	2	2	2	2	2	2	2	2	2	2	2	2	2	2	2	2	0	2	2	2	2	2	2	2	2	2	2	2	2	2	2	1	0	0	2	2	2	0	2	2	2	2	0	0	2	0	2	2	1	1	0	2	0	2	2	2	2	2	-1	2	0	0	2	0	0	0	0	0	0	0	0	0	0	0	0	0	0	0	0	-1	2	2	1	2	2	2	2	2	2	2	2	2	2	2	0	2	2	0	1	2	2	0	2	2	-1	2	2	2	2	2	2	2	2	2	2	2	2	2	2	2	1	0	0	2	0	2	-1	0	0	2	2	0	0	0	0	0	0	0	0	-1	0	0	1	0	0	2	2	2	2	2	2	2	0	0	2	2	-1	2	2	2	2	0	0	0	2	2	2	0	0	0	-1	2	2	2	0	0	0	0	0	1	0	0	0	0	0	0
A04	12670551	2	2	2	2	2	2	2	2	2	2	2	2	2	2	2	2	2	2	0	2	2	2	2	2	2	2	2	2	2	2	2	2	2	1	0	0	2	2	2	0	2	2	2	2	0	0	2	0	2	2	1	1	0	2	0	2	2	2	2	2	-1	2	0	0	2	0	0	0	0	0	0	0	0	0	0	0	0	0	0	0	0	-1	2	2	1	2	2	2	2	2	2	2	2	2	2	2	0	2	2	0	1	2	2	0	2	2	-1	2	2	2	2	2	2	2	2	2	2	2	2	2	2	2	1	0	0	2	0	2	-1	0	0	2	2	0	0	0	0	0	0	0	0	-1	0	0	1	0	0	2	2	2	2	2	2	2	0	0	2	2	-1	2	2	2	2	0	0	0	2	2	2	0	0	0	-1	2	2	2	0	0	0	0	0	1	0	0	0	0	0	0
A04	12670563	2	2	2	2	2	2	2	2	2	2	2	2	2	2	2	2	2	2	0	2	2	2	2	2	2	2	2	2	2	2	2	2	2	1	0	0	2	2	2	0	2	2	2	2	0	0	2	0	2	2	1	1	0	2	0	2	2	2	2	2	-1	2	0	0	2	0	0	0	0	0	0	0	0	0	0	0	0	0	0	0	0	-1	2	2	1	2	2	2	2	2	2	2	2	2	2	2	0	2	2	0	1	2	2	0	2	2	-1	2	2	2	2	2	2	2	2	2	2	2	2	2	2	2	1	0	0	2	0	2	-1	0	0	2	2	0	0	0	0	0	0	0	0	0	0	0	1	0	0	2	2	2	2	2	2	2	0	0	2	2	-1	2	2	2	2	0	0	0	2	2	2	0	0	0	-1	2	2	2	0	0	0	0	0	1	0	0	0	0	0	0
A04	12699525	2	2	2	2	2	2	2	2	2	-1	2	2	2	2	2	2	2	2	0	2	-1	2	-1	2	2	-1	-1	-1	2	2	2	2	2	0	0	-1	2	2	2	0	-1	2	2	2	0	0	2	0	2	2	1	0	0	2	0	2	2	2	2	2	0	2	0	0	2	0	0	0	0	0	0	0	0	0	0	0	0	0	0	0	0	0	2	2	0	2	2	2	-1	2	2	2	2	2	2	2	0	2	2	0	0	2	2	0	2	2	2	2	2	2	2	2	2	2	2	2	2	-1	2	2	2	2	0	0	0	2	0	-1	-1	0	1	2	2	0	0	0	0	0	0	0	0	0	0	0	0	0	0	2	2	2	2	2	2	2	0	0	2	-1	0	2	2	2	2	0	0	0	2	2	2	0	0	0	0	2	-1	2	0	0	0	0	0	1	2	0	0	0	0	0
A04	12759920	2	2	2	2	2	2	2	2	2	2	2	2	2	2	2	2	2	2	0	2	2	2	2	2	2	2	2	2	2	2	2	2	-1	0	0	0	-1	2	2	0	2	2	2	2	0	0	2	0	2	2	0	0	0	2	0	2	1	2	2	2	0	2	0	0	2	0	0	0	0	0	0	0	0	0	0	0	0	0	0	0	0	0	2	2	0	2	2	2	2	2	2	2	2	-1	2	2	0	2	2	0	1	2	2	0	2	2	2	2	2	2	2	2	2	2	2	2	2	2	1	2	2	2	0	0	0	2	0	2	-1	0	0	2	2	0	0	0	0	0	0	0	0	0	0	0	0	0	0	2	-1	2	2	2	2	2	0	0	2	2	0	2	2	2	2	0	0	0	2	2	2	0	0	0	0	2	2	2	0	0	0	0	0	0	0	0	0	0	0	0
A04	12759921	2	2	2	2	2	2	2	2	2	2	2	2	2	2	2	2	2	2	0	2	2	2	2	2	2	2	2	2	2	2	2	2	-1	0	0	0	-1	2	2	0	2	2	2	2	0	0	2	0	2	2	0	0	0	2	0	2	1	2	2	2	0	2	0	0	2	0	0	0	0	0	0	0	0	0	0	0	0	0	0	0	0	0	2	2	0	2	2	2	2	2	2	2	2	-1	2	2	0	2	2	0	1	2	2	0	2	2	2	2	2	2	2	2	2	2	2	2	2	2	1	2	2	2	0	0	0	2	0	2	-1	0	0	2	2	0	0	0	0	0	0	0	0	0	0	0	0	0	0	2	-1	2	2	2	2	2	0	0	2	2	0	2	2	2	2	0	0	0	2	2	2	0	0	0	0	2	2	2	0	0	0	0	0	0	0	0	0	0	0	0
A04	13016661	2	2	2	2	2	2	2	2	2	2	2	1	2	2	2	2	2	2	0	2	2	2	2	2	2	2	2	2	2	2	2	2	2	0	0	0	2	2	2	0	2	2	2	2	0	0	2	0	2	2	0	0	0	-1	0	2	2	2	2	2	-1	2	0	0	-1	0	0	0	0	0	0	0	0	0	0	0	0	0	0	0	0	0	2	2	0	2	2	2	2	2	-1	2	2	2	2	2	0	2	1	0	2	2	2	0	2	2	2	2	2	2	2	2	2	2	2	2	2	2	2	2	-1	2	0	0	0	2	0	2	0	0	0	2	2	0	0	0	0	0	1	0	0	0	0	0	0	0	0	2	2	2	2	2	2	2	0	0	2	2	0	2	2	2	2	0	0	0	2	2	-1	0	0	0	0	2	2	2	0	0	0	0	0	1	0	0	0	0	0	0
A04	13016663	2	2	2	2	2	2	2	2	2	2	2	1	2	2	2	2	2	2	0	2	2	2	2	2	2	2	2	2	2	2	2	2	2	0	0	0	2	2	2	0	2	2	2	2	0	0	2	0	2	2	0	0	0	-1	0	2	2	2	2	2	-1	2	0	0	-1	0	0	0	0	0	0	0	0	0	0	0	0	0	0	0	0	0	2	2	0	2	2	2	2	2	-1	2	2	2	2	2	0	2	1	0	2	2	2	0	2	2	2	2	2	2	2	2	2	2	2	2	2	2	2	2	-1	2	0	0	0	2	0	2	0	0	0	2	2	0	0	0	0	0	1	0	0	0	0	0	0	0	0	2	2	2	2	2	2	2	0	0	2	2	0	2	2	2	2	0	0	0	2	2	-1	0	0	0	0	2	2	2	0	0	0	0	0	1	0	0	0	0	0	0
A04	13133763	2	2	2	2	2	2	2	2	2	2	2	2	1	2	2	2	2	2	-1	2	2	2	2	2	2	2	2	2	2	2	2	2	2	0	0	0	2	2	2	0	2	2	2	2	1	-1	2	0	2	2	2	0	0	2	0	2	2	2	2	2	0	2	0	0	2	0	0	1	0	0	0	0	0	0	0	0	0	0	0	0	0	0	2	2	0	2	2	2	-1	2	2	2	2	2	2	2	2	2	2	0	2	2	2	0	2	2	2	2	2	-1	2	2	2	2	2	2	2	2	2	2	2	2	0	0	0	-1	0	2	-1	0	0	2	2	0	0	0	0	0	0	0	0	0	0	0	0	0	0	2	2	2	2	2	2	2	-1	0	2	2	0	2	2	2	2	0	0	0	2	2	2	0	0	0	-1	2	2	2	0	0	0	0	0	0	-1	0	0	0	0	0
A04	13406687	1	0	1	0	0	-1	2	0	1	0	1	0	1	1	0	1	2	-1	2	1	1	0	0	1	0	1	1	1	0	0	1	1	0	0	1	1	1	0	-1	1	0	0	2	-1	1	2	0	1	0	2	2	0	0	0	1	1	1	0	1	1	-1	-1	-1	0	1	0	1	1	1	0	0	1	-1	1	1	1	0	0	0	1	0	1	2	1	0	0	1	1	-1	0	1	0	0	1	0	0	2	1	0	0	1	0	1	-1	1	0	1	1	1	1	1	-1	0	1	1	1	1	0	2	1	1	1	1	-1	0	0	1	1	-1	1	1	0	-1	0	0	0	1	0	0	0	0	0	0	1	1	1	1	0	0	0	1	0	1	0	0	0	0	0	0	2	2	1	1	1	0	0	0	1	1	0	1	1	2	1	2	-1	0	1	0	0	0	0	0	1	1	2	1	0
A04	13575105	1	0	0	1	1	0	0	-1	1	0	0	0	0	0	0	0	0	1	0	0	0	0	0	-1	0	0	0	0	0	0	0	1	0	0	0	0	0	0	0	0	0	0	0	0	1	1	1	0	0	1	0	0	0	0	0	1	0	0	0	0	0	0	0	0	0	0	0	0	0	1	1	0	1	0	0	0	0	1	1	0	1	0	0	0	0	0	1	0	0	0	0	1	-1	0	0	0	1	0	0	0	0	0	0	0	0	0	0	0	1	1	0	0	1	0	0	0	0	0	0	0	1	0	0	0	0	-1	1	1	-1	0	0	0	0	0	0	0	0	0	0	0	0	-1	0	1	0	0	-1	1	1	0	0	0	0	0	0	0	1	0	0	1	0	0	0	0	0	0	1	1	0	0	0	0	1	0	0	1	1	1	0	0	0	1	1	1	0	0	0	0
A04	13758721	2	2	2	2	2	2	2	2	2	2	2	2	2	2	2	2	2	2	2	2	2	2	2	2	2	2	2	2	2	2	2	2	2	0	0	0	2	2	2	-1	2	2	2	2	0	0	2	0	2	2	2	0	0	2	0	2	2	2	2	2	0	2	1	2	1	0	0	0	0	0	0	0	0	1	0	0	0	0	0	0	-1	0	2	2	0	2	2	2	-1	2	2	2	2	2	2	2	1	2	2	0	2	2	2	0	-1	2	2	2	2	2	2	2	2	2	2	2	2	2	2	2	2	2	0	0	0	2	0	2	1	0	0	2	2	0	0	0	-1	2	0	0	2	2	1	2	-1	2	2	2	2	2	2	2	2	2	0	0	2	2	0	0	2	2	2	0	0	0	2	2	2	0	0	0	0	2	0	2	0	1	0	0	0	2	0	0	0	2	2	0
A04	13813075	1	-1	0	1	0	0	1	2	0	1	-1	0	1	1	0	0	0	0	1	0	1	-1	0	-1	0	2	-1	0	1	0	0	2	0	0	0	0	0	-1	0	0	1	0	0	0	0	0	0	1	0	0	1	0	1	1	1	1	1	0	1	1	1	0	0	1	2	1	1	0	0	0	1	1	0	1	1	0	0	1	1	0	1	1	0	1	2	0	1	1	0	1	0	0	2	1	0	0	0	0	0	0	0	0	-1	1	0	0	0	0	1	0	0	1	1	0	0	1	0	1	0	0	1	1	0	-1	2	0	0	1	-1	1	0	1	0	0	0	2	0	0	2	-1	0	0	0	0	0	2	1	2	0	0	1	1	1	1	1	1	2	-1	0	1	0	1	2	0	-1	-1	1	1	2	0	0	0	-1	0	0	1	0	0	0	0	1	0	0	-1	2	0	0	0
A04	13865720	1	0	0	0	0	0	0	0	0	1	0	0	0	0	1	0	0	0	0	0	1	1	0	0	-1	1	-1	0	1	2	0	1	1	0	0	1	1	2	2	0	1	2	0	0	0	1	0	1	1	-1	0	0	-1	1	0	1	1	0	0	0	0	1	1	0	-1	0	-1	0	1	0	0	2	2	1	0	1	0	2	2	0	0	1	0	0	0	2	1	1	1	1	1	-1	0	0	0	0	0	0	0	0	2	1	1	2	0	0	0	1	1	0	1	0	1	0	0	0	0	1	1	0	0	0	1	0	0	0	1	0	-1	0	1	0	2	0	1	1	1	1	1	1	0	0	1	-1	1	0	1	0	1	1	0	1	0	1	1	0	2	0	0	1	0	1	0	1	0	1	0	1	0	0	2	0	0	1	1	0	0	1	1	1	0	1	1	1	0	0	1	2
A04	14276557	2	2	2	2	2	2	2	2	2	2	2	2	2	2	2	2	2	1	2	2	2	0	2	0	2	2	2	2	2	0	2	2	2	0	0	0	2	2	2	0	2	2	2	2	0	0	2	0	2	2	2	0	0	2	0	2	2	2	2	2	0	2	0	1	1	0	0	0	0	0	0	0	0	0	1	0	0	0	0	0	0	1	2	2	0	2	2	2	0	2	2	0	0	0	0	2	2	2	2	2	2	2	2	2	2	2	2	2	2	2	2	2	2	2	2	2	2	2	2	2	2	2	0	1	0	2	0	2	-1	2	2	2	2	0	0	0	0	2	0	0	2	1	2	2	2	2	2	2	2	2	2	2	2	-1	0	2	2	2	0	0	0	2	2	0	0	2	2	2	2	0	2	2	2	2	2	2	2	2	2	2	2	2	2	2	2	2	2	-1
A04	14276569	2	2	2	2	2	2	2	2	2	2	2	2	2	2	2	2	2	1	2	2	2	0	2	0	2	2	2	2	2	0	2	2	2	0	0	0	2	2	2	0	2	2	2	2	0	0	2	0	2	2	2	0	0	2	0	2	2	2	2	2	0	2	0	1	1	0	0	0	0	0	0	0	0	0	1	0	0	0	0	0	0	1	2	2	0	2	2	2	0	2	2	0	0	0	0	2	2	2	2	2	2	2	2	2	2	2	2	2	2	2	2	2	2	2	2	2	2	2	2	2	2	2	0	1	0	2	0	2	-1	2	2	2	2	0	0	0	0	2	0	0	2	1	2	2	2	2	2	2	2	2	2	2	2	-1	0	2	2	2	0	0	0	2	2	0	0	2	2	2	2	0	2	2	2	2	2	2	2	2	2	2	2	2	2	2	2	2	2	-1
A04	14276587	2	2	2	2	2	2	2	2	2	2	2	2	2	2	2	2	2	1	2	2	2	0	2	0	2	2	2	2	2	0	2	2	2	0	0	0	2	2	2	0	2	2	2	2	0	0	2	0	2	2	2	0	0	2	0	2	2	2	2	2	0	2	0	1	1	0	0	0	0	0	0	0	0	0	1	0	0	0	0	0	0	1	2	2	0	2	2	2	0	2	2	0	0	0	0	2	2	2	2	2	2	2	2	2	2	2	2	2	2	2	2	2	2	2	2	2	2	2	2	2	2	2	0	1	0	2	0	2	-1	2	2	2	2	0	0	0	0	2	0	0	2	1	2	2	2	2	2	2	2	2	2	2	2	-1	0	2	2	2	0	0	0	2	2	0	0	2	2	2	2	0	2	2	2	2	2	2	2	2	2	2	2	2	2	2	2	2	2	-1
A04	14276963	2	2	2	2	2	2	2	2	2	2	2	2	2	2	2	2	-1	-1	2	2	2	0	2	0	2	2	2	2	-1	0	2	2	-1	0	0	0	2	2	-1	0	2	2	2	2	0	0	2	0	2	2	2	0	0	2	0	2	2	2	2	2	0	-1	0	0	0	0	0	0	0	0	0	0	0	0	0	0	0	0	0	0	0	0	2	2	0	1	2	2	0	2	2	0	0	0	0	0	2	2	-1	2	2	2	2	2	2	2	2	2	2	2	2	2	-1	2	-1	2	2	2	2	-1	2	2	0	0	0	2	0	2	-1	2	2	2	2	0	0	0	0	1	0	0	2	2	2	2	2	2	-1	2	-1	2	2	2	2	2	0	2	2	2	0	0	0	2	2	0	0	2	-1	2	2	0	2	2	2	2	2	2	2	2	2	2	2	2	-1	2	2	2	2	0
A04	14896451	0	0	0	0	1	1	2	0	0	0	0	1	1	1	0	1	0	0	0	0	0	0	0	0	0	0	1	0	0	0	0	0	0	0	-1	0	0	0	0	0	0	0	0	0	0	0	0	0	1	1	0	-1	0	1	0	1	1	-1	0	1	0	0	0	0	0	0	0	0	0	0	0	0	0	0	-1	0	0	0	0	0	0	0	0	0	0	-1	-1	0	0	0	0	-1	0	0	0	1	0	0	0	0	0	1	0	0	1	-1	1	0	1	0	0	0	1	0	0	0	0	0	0	0	0	1	0	0	0	0	0	0	0	-1	1	1	2	0	0	0	-1	0	0	0	0	0	0	0	0	-1	0	1	1	0	2	0	1	1	-1	1	0	0	0	0	0	1	0	0	0	2	0	1	0	0	0	1	1	0	0	0	0	0	0	-1	1	1	-1	0	1	1	0	0
A04	14896454	0	0	0	0	1	1	2	0	0	0	0	1	1	1	0	1	0	0	0	0	0	0	0	0	0	0	1	0	0	0	0	0	0	0	-1	0	0	0	0	0	0	0	0	0	0	0	0	0	1	1	0	-1	0	1	0	1	1	-1	0	1	0	0	0	0	0	0	0	0	0	0	0	0	0	0	-1	0	0	0	0	0	0	0	0	0	0	-1	-1	0	0	0	0	-1	0	0	0	1	0	0	0	0	0	1	0	0	1	-1	1	0	1	0	0	0	1	0	0	0	0	0	0	0	0	1	0	0	0	0	0	0	0	-1	1	1	2	0	0	0	-1	0	0	0	0	0	0	0	0	-1	0	1	1	0	2	0	1	1	-1	1	0	0	0	0	0	1	0	0	0	2	0	1	0	0	0	1	1	0	0	0	0	0	0	-1	1	1	-1	0	1	1	0	0
A04	14896468	0	0	0	0	1	1	2	0	0	0	0	1	1	1	0	1	0	0	0	0	0	0	0	0	0	0	1	0	0	0	0	0	0	0	-1	0	0	0	0	0	0	0	0	0	0	0	0	0	1	1	0	-1	0	1	0	1	1	-1	0	1	0	0	0	0	0	0	0	0	0	0	0	0	0	0	-1	0	0	0	0	0	0	0	0	0	0	-1	-1	0	0	0	0	-1	0	0	0	1	0	0	0	0	0	1	0	0	1	-1	1	0	1	0	0	0	1	0	0	0	0	-1	0	0	0	1	0	0	0	0	0	0	0	-1	1	1	2	0	0	0	-1	0	0	0	0	0	0	0	0	-1	0	1	1	0	2	0	1	1	-1	1	0	0	0	0	0	1	0	0	0	2	0	1	0	0	0	1	1	0	0	0	0	0	0	-1	1	1	-1	0	1	1	0	0
A04	15049704	2	2	2	2	2	2	2	2	2	2	2	2	2	2	-1	2	2	2	0	-1	2	-1	0	0	0	2	2	2	2	0	2	2	2	0	0	0	2	2	2	0	2	2	2	2	0	2	2	0	2	2	2	0	0	2	0	2	2	2	2	2	0	2	0	2	1	0	0	0	0	0	0	0	0	0	0	0	0	0	0	0	0	0	2	2	0	2	2	2	0	0	2	0	0	2	0	2	2	-1	2	2	0	2	2	2	2	2	2	2	2	-1	2	2	2	2	2	2	2	2	2	2	2	2	0	0	0	2	0	-1	-1	2	2	2	2	2	0	0	0	2	0	0	2	0	0	0	1	-1	0	2	2	-1	2	2	2	2	0	2	2	2	0	2	0	2	2	0	0	2	2	2	2	0	2	2	2	2	2	2	2	2	1	2	2	2	1	2	2	2	2	0
A04	15094620	2	2	2	2	2	2	2	2	-1	2	2	2	2	2	2	2	2	2	0	2	2	0	0	0	0	2	2	2	2	0	2	2	2	0	0	0	2	2	2	0	2	2	2	2	0	-1	2	0	2	2	2	0	0	2	0	2	2	2	2	2	0	2	0	2	1	0	0	0	0	0	0	0	0	0	0	0	0	0	0	0	0	0	2	2	-1	2	2	2	0	0	2	0	0	2	0	2	2	2	2	2	1	2	2	2	2	2	2	2	2	2	2	2	2	2	2	2	2	2	2	2	2	2	0	0	0	2	0	2	2	2	2	2	2	2	1	0	0	2	0	0	1	0	0	0	2	0	0	2	1	2	2	2	2	2	0	2	2	2	0	2	0	2	2	0	0	2	2	2	2	0	2	2	2	2	2	2	2	-1	2	2	2	2	2	2	2	2	2	0
A04	15094636	2	2	2	2	2	2	2	2	-1	2	2	2	2	2	2	2	2	2	0	2	2	0	0	0	0	2	2	2	2	0	2	2	2	0	0	0	2	2	2	0	2	2	2	2	0	-1	2	0	2	2	2	0	0	2	0	2	2	2	2	2	0	2	0	2	1	0	0	0	0	0	0	0	0	0	0	0	0	0	0	0	0	0	2	2	-1	2	2	2	0	0	2	0	0	2	0	2	2	2	2	2	1	2	2	2	2	2	2	2	2	2	2	2	2	2	2	2	2	2	2	2	2	2	0	0	0	2	0	2	2	2	2	2	2	2	1	0	0	2	0	0	1	0	0	0	2	0	0	2	1	2	2	2	2	2	0	2	2	2	0	2	0	2	2	0	0	2	2	2	2	0	2	2	2	2	2	2	2	-1	2	2	2	2	2	2	2	2	2	0
A04	15271181	2	2	2	2	2	2	2	2	2	2	2	2	2	2	-1	2	2	-1	0	-1	2	0	0	1	0	2	2	2	-1	0	2	2	2	0	0	0	2	2	2	2	1	2	0	2	0	2	2	0	2	2	2	0	0	2	0	2	2	2	2	2	0	2	0	2	2	0	0	0	0	0	0	0	0	0	0	0	0	0	0	0	0	0	2	2	0	2	2	2	0	0	2	0	0	2	1	2	2	2	2	2	0	2	2	2	2	2	2	2	2	2	2	2	2	2	2	2	2	2	2	2	2	2	0	0	0	2	0	2	-1	2	2	2	2	2	0	0	0	2	0	0	2	0	0	0	2	0	0	2	2	2	2	2	2	2	0	2	2	2	0	2	0	2	2	-1	0	2	2	2	2	0	2	2	2	2	2	2	1	2	2	2	2	2	-1	2	2	2	2	0
A04	15271242	2	2	2	2	2	2	2	2	2	2	2	2	2	2	-1	2	2	-1	0	-1	2	0	0	1	0	2	2	2	-1	0	2	2	2	0	0	0	2	-1	2	-1	1	-1	0	2	0	2	2	0	2	2	2	0	0	2	0	2	2	2	2	2	0	2	0	2	2	0	0	0	0	0	0	0	0	0	0	0	0	0	0	0	0	0	2	2	0	2	2	2	0	0	2	0	0	2	0	2	2	2	2	2	0	2	2	2	2	2	2	2	2	2	2	2	2	2	2	2	2	2	2	2	2	2	0	0	0	2	0	2	-1	2	2	2	2	2	0	0	0	2	0	0	2	0	0	0	2	0	0	2	2	2	2	2	2	2	0	2	2	2	0	2	0	2	2	-1	0	2	2	2	2	0	2	2	2	2	2	2	1	2	2	2	2	2	-1	2	2	2	2	0
A04	15271246	2	2	2	2	2	2	2	2	2	2	2	2	2	2	-1	2	2	-1	0	-1	2	0	0	1	0	2	2	2	-1	0	2	2	2	0	0	0	2	-1	2	-1	1	-1	0	2	0	2	2	0	2	2	2	0	0	2	0	2	2	2	2	2	0	2	0	2	2	0	0	0	0	0	0	0	0	0	0	0	0	0	0	0	0	0	2	2	0	2	2	2	0	0	2	0	0	2	0	2	2	2	2	2	0	2	2	2	2	2	2	2	2	2	2	2	2	2	2	2	2	2	2	2	2	2	0	0	0	2	0	2	-1	2	2	2	2	2	0	0	0	2	0	0	2	0	0	0	2	0	0	2	2	2	2	2	2	2	0	2	2	2	0	2	0	2	2	-1	0	2	2	2	2	0	2	2	2	2	2	2	1	2	2	2	2	2	-1	2	2	2	2	0
A04	15271247	2	2	2	2	2	2	2	2	2	2	2	2	2	2	-1	2	2	-1	0	-1	2	0	0	1	0	2	2	2	-1	0	2	2	2	0	0	0	2	-1	2	-1	1	-1	0	2	0	2	2	0	2	2	2	0	0	2	0	2	2	2	2	2	0	2	0	2	2	0	0	0	0	0	0	0	0	0	0	0	0	0	0	0	0	0	2	2	0	2	2	2	0	0	2	0	0	2	0	2	2	2	2	2	0	2	2	2	2	2	2	2	2	2	2	2	2	2	2	2	2	2	2	2	2	2	0	0	0	2	0	2	-1	2	2	2	2	2	0	0	0	2	0	0	2	0	0	0	2	0	0	2	2	2	2	2	2	2	0	2	2	2	0	2	0	2	2	-1	0	2	2	2	2	0	2	2	2	2	2	2	1	2	2	2	2	2	-1	2	2	2	2	0
A04	15447273	0	1	0	1	0	1	2	1	0	1	0	0	0	1	0	1	2	0	0	0	1	0	0	0	0	0	2	0	0	0	-1	1	1	-1	0	0	0	0	0	1	1	1	0	-1	-1	-1	1	0	1	1	0	0	0	1	0	1	1	0	1	0	0	0	-1	2	0	0	0	-1	0	0	0	0	0	0	0	0	0	0	0	0	2	1	1	0	0	1	0	1	-1	0	1	0	-1	1	0	1	0	1	1	2	0	-1	0	0	1	1	1	0	0	1	1	0	1	0	1	0	2	0	0	2	0	1	0	0	0	0	0	0	0	-1	0	1	1	1	0	0	0	1	0	0	1	0	0	-1	0	0	0	1	1	1	0	1	1	1	0	1	0	1	0	-1	0	1	1	0	-1	1	0	2	0	0	1	1	-1	1	1	1	0	1	0	1	0	0	1	1	0	0	0	0
A04	15485163	2	2	2	2	2	2	-1	2	2	2	2	2	2	2	2	2	2	2	2	2	2	0	0	0	0	2	2	2	2	0	-1	2	2	0	0	0	2	2	2	-1	-1	2	-1	2	0	2	2	0	2	2	2	0	0	2	0	2	-1	2	2	2	0	2	0	2	1	0	0	0	0	0	0	0	0	0	0	0	0	0	0	0	0	0	2	2	0	2	-1	2	0	0	-1	1	0	2	0	2	2	2	2	2	0	2	2	2	2	2	2	2	-1	2	2	2	2	2	0	2	2	2	2	1	2	2	2	2	2	2	0	2	-1	2	2	2	2	2	2	2	2	2	0	0	-1	2	-1	2	2	2	-1	2	2	2	2	2	2	2	0	2	2	2	0	2	0	2	2	0	0	2	2	2	2	-1	2	-1	2	2	2	2	2	2	2	2	2	2	2	2	2	2	2	0
A04	15505604	1	0	0	0	-1	1	1	1	1	1	0	0	1	1	0	2	0	1	0	0	2	2	1	0	1	1	1	0	1	1	1	0	-1	0	0	0	1	0	0	0	1	0	1	1	1	1	0	2	1	0	0	1	1	0	1	1	-1	1	1	1	1	-1	1	1	1	0	1	0	2	1	2	1	1	1	0	1	2	1	1	1	0	1	0	2	1	-1	1	0	1	2	1	0	-1	1	0	0	0	0	0	1	2	1	0	1	0	1	0	1	1	1	2	2	0	1	1	1	0	-1	1	0	0	0	0	2	1	1	-1	1	-1	1	1	0	1	0	1	1	1	0	1	1	2	0	1	1	1	0	0	1	0	0	0	1	0	2	1	1	-1	1	0	0	1	-1	0	1	0	0	2	0	0	0	1	1	-1	0	2	1	0	0	1	0	0	0	0	1	1	0	1	0
A04	15706633	2	2	-1	2	2	2	2	2	2	-1	2	2	2	2	2	2	2	2	2	2	2	0	0	0	0	-1	2	2	2	0	2	2	2	0	0	0	2	2	2	2	2	2	2	2	0	0	-1	0	2	2	2	1	0	2	0	-1	2	2	2	2	0	2	0	2	1	0	0	0	0	0	0	0	0	0	0	0	0	0	0	0	0	0	2	2	0	2	2	2	0	0	2	0	0	2	0	2	2	2	-1	2	-1	2	2	2	2	2	2	2	2	2	2	2	2	2	2	2	2	2	2	2	2	2	2	2	-1	2	0	2	-1	2	2	2	2	2	2	2	2	2	2	0	2	2	2	2	2	2	2	2	2	2	2	2	2	2	0	-1	-1	2	0	1	0	-1	2	0	0	2	2	-1	2	0	2	2	2	2	2	2	2	-1	2	2	2	2	2	2	2	2	2	0
A04	15706637	2	2	-1	2	2	2	2	2	2	-1	2	2	2	2	2	2	2	2	2	2	2	0	0	0	0	-1	2	2	2	0	2	2	2	0	0	0	2	2	2	2	2	2	2	2	0	0	-1	0	2	2	2	1	0	2	0	-1	2	2	2	2	0	2	0	2	1	0	0	0	0	0	0	0	0	0	0	0	0	0	0	0	0	0	2	2	0	2	2	2	0	0	2	0	0	2	0	2	2	2	-1	2	-1	2	2	2	2	2	2	2	2	2	2	2	2	2	2	2	2	2	2	2	2	2	2	2	-1	2	0	2	-1	2	2	2	2	2	2	2	2	2	2	0	2	2	2	2	2	2	2	2	2	2	2	2	2	2	0	-1	-1	2	0	1	0	-1	2	0	0	2	2	-1	2	0	2	2	2	2	2	2	2	-1	2	2	2	2	2	2	2	2	2	0
A04	15706643	2	2	-1	2	2	2	2	2	2	-1	2	2	2	2	2	2	2	2	2	2	2	0	0	0	0	-1	2	2	2	0	2	2	2	0	0	0	2	2	2	2	2	2	2	2	0	0	-1	0	2	2	2	1	0	2	0	-1	2	2	2	2	0	2	0	2	1	0	0	0	0	0	0	0	0	0	0	0	0	0	0	0	0	0	2	2	0	2	2	2	0	0	2	0	0	2	0	2	2	2	-1	2	-1	2	2	2	2	2	2	2	2	2	2	2	2	2	2	2	2	2	2	2	2	2	2	2	-1	2	0	2	-1	2	2	2	2	2	2	2	2	2	2	0	2	2	2	2	2	2	2	2	2	2	2	2	2	2	0	-1	-1	2	0	1	0	-1	2	0	0	2	2	-1	2	0	2	2	2	2	2	2	2	-1	2	2	2	2	2	2	2	2	2	0
A04	15706645	2	2	-1	2	2	2	2	2	2	-1	2	2	2	2	2	2	2	2	2	2	2	0	0	0	0	-1	2	2	2	0	2	2	2	0	0	0	2	2	2	2	2	2	2	2	0	0	-1	0	2	2	2	1	0	2	0	-1	2	2	2	2	0	2	0	2	1	0	0	0	0	0	0	0	0	0	0	0	0	0	0	0	0	0	2	2	0	2	2	2	0	0	2	0	0	2	0	2	2	2	-1	2	-1	2	2	2	2	2	2	2	2	2	2	2	2	2	2	2	2	2	2	2	2	2	2	2	-1	2	0	2	-1	2	2	2	2	2	2	2	2	2	2	0	2	2	2	2	2	2	2	2	2	2	2	2	2	2	0	-1	-1	2	0	1	0	-1	2	0	0	2	2	-1	2	0	2	2	2	2	2	2	2	-1	2	2	2	2	2	2	2	2	2	0
A04	15898586	2	2	2	2	2	2	2	2	2	2	2	2	2	2	2	2	2	2	2	2	2	-1	0	0	0	2	2	2	2	0	2	2	2	0	0	0	2	2	2	2	2	2	2	2	0	0	2	0	2	2	2	0	0	2	0	2	2	2	2	2	0	2	0	2	2	0	0	0	0	0	0	0	0	0	0	1	0	0	0	0	0	-1	2	2	0	2	2	2	1	0	2	0	2	2	0	2	2	2	2	2	2	2	-1	2	2	2	2	2	2	2	2	2	2	2	2	1	2	2	2	2	2	2	2	2	2	2	0	2	2	2	2	2	2	2	2	2	2	2	2	0	2	2	2	2	2	2	2	2	2	2	2	2	2	2	0	2	2	2	0	2	0	2	2	0	0	2	2	2	2	0	2	2	2	2	2	2	2	2	2	2	2	2	2	2	2	2	2	0
A04	15898679	1	2	2	1	2	1	-1	2	2	2	-1	2	1	2	2	2	2	2	2	2	2	0	0	0	0	2	2	2	1	0	2	2	2	0	0	0	-1	2	2	1	2	1	2	1	0	0	2	-1	2	2	2	1	-1	2	0	2	1	2	2	2	0	2	0	1	2	0	0	0	0	0	0	0	0	0	1	0	0	0	0	0	0	-1	2	2	0	2	2	2	2	0	0	1	2	2	0	2	2	2	2	2	0	2	-1	2	2	2	1	2	1	1	2	2	1	2	1	2	2	1	2	2	2	-1	1	2	2	-1	0	1	2	1	2	-1	2	0	2	-1	2	2	2	0	2	2	2	2	2	1	-1	2	2	2	2	2	2	2	0	2	2	1	0	1	1	2	1	1	0	1	2	2	2	0	-1	2	2	1	2	1	1	1	2	-1	2	1	2	2	2	2	2	0
A04	15984343	2	2	-1	2	2	2	2	2	2	2	2	2	2	2	2	2	2	2	2	2	2	0	0	0	0	2	2	2	2	0	2	2	2	0	0	0	-1	2	2	2	2	2	2	2	0	0	2	0	-1	2	2	0	0	2	0	2	2	-1	-1	2	0	2	0	1	2	0	0	0	0	0	0	0	0	0	0	0	0	0	0	0	0	0	2	2	0	2	-1	-1	1	0	2	0	2	-1	0	2	2	2	2	-1	1	2	2	2	2	2	2	2	2	2	2	2	2	2	2	2	2	2	2	2	2	2	2	2	2	2	0	2	-1	2	2	2	2	2	2	2	0	2	2	0	-1	2	2	2	2	-1	-1	2	2	2	-1	2	2	2	0	2	2	2	0	2	0	2	2	0	0	2	-1	2	2	0	2	2	2	2	2	2	2	2	2	2	2	2	2	2	2	2	2	0
A04	15984347	2	2	-1	2	2	2	2	2	2	2	2	2	2	2	2	2	2	2	2	2	2	0	0	0	0	2	2	2	2	0	2	2	2	0	0	0	-1	2	2	2	2	2	2	2	0	0	2	0	-1	2	2	0	0	2	0	2	2	-1	-1	2	0	2	0	1	2	0	0	0	0	0	0	0	0	0	0	0	0	0	0	0	0	0	2	2	0	2	-1	-1	1	0	2	0	2	-1	0	2	2	2	2	-1	1	2	2	2	2	2	2	2	2	2	2	2	2	2	2	2	2	2	2	2	2	2	2	2	2	2	0	2	-1	2	2	2	2	2	2	2	0	2	2	0	-1	2	2	2	2	-1	-1	2	2	2	-1	2	2	2	0	2	2	2	0	2	0	2	2	0	0	2	-1	2	2	0	2	2	2	2	2	2	2	2	2	2	2	2	2	2	2	2	2	0
A04	15984350	2	2	-1	2	2	2	2	2	2	2	2	2	2	2	2	2	2	2	2	2	2	0	0	0	0	2	2	2	2	0	2	2	2	0	0	0	-1	2	2	2	2	2	2	2	0	0	2	0	-1	2	2	0	0	2	0	2	2	-1	-1	2	0	2	0	1	2	0	0	0	0	0	0	0	0	0	0	0	0	0	0	0	0	0	2	2	0	2	-1	-1	1	0	2	0	2	-1	0	2	2	2	2	-1	1	2	2	2	2	2	2	2	2	2	2	2	2	2	2	2	2	2	2	2	2	2	2	2	2	2	0	2	-1	2	2	2	2	2	2	2	0	2	2	0	-1	2	2	2	2	-1	-1	2	2	2	-1	2	2	2	0	2	2	2	0	2	0	2	2	0	0	2	-1	2	2	0	2	2	2	2	2	2	2	2	2	2	2	2	2	2	2	2	2	0
A04	16004456	2	2	2	2	2	2	2	2	2	2	2	2	2	2	2	2	2	-1	2	2	2	0	0	0	0	-1	2	2	2	0	-1	2	2	0	0	0	-1	2	2	2	2	2	2	2	0	2	2	0	2	2	2	0	0	2	0	2	2	2	2	2	0	-1	0	2	2	0	0	0	0	0	0	0	0	1	0	0	0	0	0	0	0	0	2	2	0	2	2	2	0	0	2	0	2	2	0	2	2	2	2	2	1	2	2	2	2	2	2	2	2	2	2	2	2	2	2	2	2	2	2	2	2	2	2	2	2	2	0	2	-1	2	2	1	2	2	2	2	2	2	2	0	2	2	2	-1	2	2	2	2	2	2	2	2	2	2	0	2	2	2	0	2	0	2	2	-1	0	2	2	2	2	0	2	2	-1	2	2	2	2	2	2	2	2	2	2	2	2	2	2	0
A04	16004532	1	1	1	1	0	0	0	0	-1	1	1	0	0	0	1	2	0	-1	1	0	1	2	1	0	0	-1	1	0	0	0	-1	0	-1	0	0	1	-1	0	0	1	1	0	0	1	0	1	1	1	0	0	0	1	0	1	1	1	2	1	0	1	1	-1	0	2	1	1	0	1	1	0	1	1	0	1	1	0	0	1	0	0	1	1	0	1	1	1	0	1	0	2	1	2	0	1	1	0	0	1	1	1	1	0	0	0	2	0	0	1	0	1	0	1	1	1	2	0	1	1	1	1	1	0	0	0	0	0	0	1	-1	0	0	0	1	0	0	0	0	0	1	1	0	0	1	-1	0	1	1	0	-1	1	0	0	0	1	0	0	0	1	0	1	0	1	0	-1	2	1	1	1	0	0	0	0	2	1	0	0	0	1	0	0	-1	0	0	1	1	0	-1	-1
A04	16082376	1	1	1	0	1	1	1	1	1	1	1	1	1	1	1	1	1	1	1	1	1	0	-1	0	0	1	1	1	0	0	1	1	1	-1	0	0	0	1	1	1	0	0	1	0	0	1	2	0	1	0	1	0	-1	1	0	1	0	1	1	1	0	1	0	1	1	-1	0	0	-1	0	0	0	0	0	0	0	0	-1	0	0	0	0	1	1	0	1	1	1	1	0	1	0	1	1	-1	1	1	1	1	1	1	1	1	1	1	1	1	0	1	1	1	0	1	1	1	0	1	1	1	2	2	1	1	0	1	1	0	1	-1	1	1	1	1	1	1	1	1	1	1	0	1	1	1	2	1	1	1	0	1	1	1	1	1	1	0	1	1	0	0	1	0	1	2	0	0	2	1	1	1	0	1	1	1	0	1	1	0	1	1	2	1	1	2	1	1	1	1	0
A04	16251989	1	1	1	1	2	1	1	1	1	0	2	1	1	1	0	1	1	1	1	2	1	0	0	0	0	0	1	1	0	0	1	1	-1	-1	-1	0	-1	1	1	-1	1	1	1	1	0	1	2	0	1	1	1	0	0	1	0	1	1	2	1	1	0	1	0	1	2	0	0	-1	0	1	0	-1	0	0	0	0	0	0	0	0	0	0	1	2	0	1	1	1	2	0	2	0	1	1	0	2	2	1	0	1	0	2	1	0	1	0	1	1	1	1	1	1	1	1	1	1	1	1	1	1	2	2	1	1	1	0	-1	1	-1	1	1	1	1	2	2	2	1	2	1	0	1	1	1	0	2	2	1	1	1	1	2	1	1	1	0	1	1	1	0	1	-1	1	1	-1	0	1	-1	1	1	0	1	2	0	1	1	1	1	1	1	2	1	2	1	1	1	0	1	0
A04	16781703	2	-1	2	2	2	1	2	2	2	2	2	2	2	2	-1	-1	-1	2	2	2	2	-1	2	2	2	2	2	2	2	2	-1	2	2	2	2	2	2	-1	2	2	2	2	2	2	2	2	2	1	2	2	2	0	0	2	0	2	2	2	2	2	0	2	0	2	2	0	1	0	-1	0	0	0	0	0	0	2	2	2	2	0	2	2	2	2	0	2	2	2	2	2	2	2	2	2	2	2	2	2	2	2	-1	2	2	2	2	2	2	2	-1	2	2	2	2	2	2	2	2	2	2	2	2	2	2	-1	-1	2	0	2	-1	2	2	2	2	-1	2	2	2	2	2	0	2	2	2	2	2	2	2	2	2	2	2	2	2	2	2	2	2	2	2	2	2	2	2	2	2	2	2	2	2	2	2	-1	2	2	2	2	2	2	2	2	2	2	2	2	2	2	2	0
A04	16781715	2	-1	2	2	2	1	2	2	2	2	2	2	2	2	-1	2	-1	2	2	2	2	-1	2	2	2	2	2	2	2	2	-1	2	2	2	2	2	2	-1	2	2	2	2	2	2	2	2	2	1	2	2	2	0	0	2	0	2	2	2	2	2	0	2	0	2	2	0	1	0	-1	0	0	0	0	0	0	2	2	2	2	0	2	2	2	2	0	2	2	2	2	2	2	2	2	2	2	2	2	1	2	2	-1	2	2	2	2	2	2	2	-1	2	2	2	2	2	2	2	2	2	2	2	2	2	2	-1	-1	2	0	2	-1	2	2	2	2	2	2	2	2	2	2	0	2	2	2	2	2	2	2	2	2	2	2	2	2	2	2	2	2	2	2	2	2	2	2	2	2	2	2	2	2	2	2	-1	2	2	2	2	2	2	2	2	2	2	2	2	2	2	2	0
A04	16781876	2	2	2	-1	2	2	2	2	2	2	-1	2	2	2	2	2	2	2	2	2	2	2	2	2	-1	2	2	2	2	2	2	2	2	2	2	2	2	2	2	2	2	2	2	2	2	2	2	1	2	2	2	0	0	2	0	2	2	2	2	-1	0	2	0	2	2	0	1	0	2	0	0	0	0	0	0	2	2	2	2	0	2	2	2	2	0	-1	2	-1	-1	2	2	2	2	-1	2	2	2	2	2	2	2	2	2	2	2	2	2	-1	2	2	2	2	2	2	-1	2	2	2	2	2	-1	2	2	2	2	2	0	2	-1	2	2	2	2	2	2	2	2	2	2	0	2	2	2	2	2	2	2	2	2	2	2	2	2	2	2	-1	2	2	2	2	2	2	2	-1	2	2	2	2	2	2	2	2	2	2	2	2	2	2	2	2	2	2	1	2	2	2	2	0
A04	16896208	1	1	1	2	0	2	1	0	0	1	0	1	1	0	1	0	1	1	1	2	0	0	0	0	0	1	0	1	0	0	0	0	0	0	0	-1	2	1	0	0	1	0	0	2	1	1	1	0	2	1	1	0	0	1	0	1	0	-1	1	0	-1	1	0	0	0	0	0	0	0	0	0	0	0	0	0	1	0	1	0	0	1	0	1	0	0	0	-1	0	-1	1	0	2	0	2	1	0	0	2	0	0	1	0	0	0	0	0	0	0	1	0	1	0	-1	0	0	1	2	1	0	0	0	-1	0	0	0	0	0	1	-1	0	0	1	1	1	-1	0	0	0	0	0	0	1	0	0	0	0	1	1	0	0	0	1	2	0	0	0	0	1	0	1	0	-1	1	0	0	0	0	0	1	0	2	-1	-1	0	0	1	0	0	0	0	-1	0	0	0	1	1	1	0
A04	16986887	-1	2	2	2	2	2	2	2	2	2	2	2	2	2	2	2	-1	-1	2	2	2	-1	2	2	2	2	2	2	2	2	2	2	2	2	2	2	2	2	2	2	2	2	2	2	2	2	2	1	2	2	2	0	0	2	0	2	2	2	0	2	0	2	1	2	2	0	1	0	1	0	0	0	0	0	0	2	2	2	2	2	2	2	2	2	0	2	-1	2	2	2	2	2	2	2	2	2	2	2	2	-1	2	2	2	2	2	2	2	2	2	2	-1	2	2	2	2	2	2	2	2	2	2	2	2	2	2	2	0	2	-1	2	2	2	2	2	2	2	2	2	2	0	2	2	2	2	2	2	2	2	2	2	2	2	2	2	2	2	2	2	2	2	2	2	2	2	2	2	2	-1	2	2	2	2	2	2	2	2	2	2	2	2	2	-1	1	2	2	2	2	1
A04	17225371	2	-1	-1	2	2	2	2	2	2	2	2	2	2	2	2	2	2	2	2	2	2	2	2	2	2	2	2	2	-1	2	2	2	-1	2	2	2	2	2	2	2	2	2	2	2	2	2	-1	1	2	2	2	0	0	2	0	2	2	2	0	2	0	2	0	2	2	0	-1	0	-1	0	0	0	0	0	0	2	2	2	2	2	2	2	2	2	0	2	2	2	2	2	2	2	-1	2	2	2	2	2	2	2	2	2	2	2	2	2	2	2	2	2	2	2	2	2	2	2	2	2	2	2	2	2	2	2	2	2	0	2	-1	2	2	2	-1	2	2	2	2	2	2	0	2	2	2	2	2	-1	2	-1	2	2	2	2	2	2	2	2	2	2	-1	2	2	2	2	2	2	2	2	2	-1	2	2	2	2	2	2	2	2	-1	2	2	2	2	2	2	2	2	2	0
A04	17263566	2	1	1	1	0	-1	0	1	1	1	0	1	2	0	1	0	1	0	2	1	-1	0	0	0	0	-1	1	1	2	1	0	2	0	0	1	0	1	1	0	1	2	0	1	1	1	0	1	1	0	0	1	1	0	1	1	0	1	-1	1	1	1	0	0	1	0	1	1	1	1	1	1	1	0	1	1	1	1	0	0	1	0	0	1	-1	0	1	1	1	1	1	2	1	1	0	1	0	1	1	1	1	2	1	1	0	1	1	1	0	0	1	0	1	0	0	0	0	-1	-1	1	-1	0	1	2	2	1	1	1	1	2	1	0	1	1	1	1	1	0	0	1	1	1	1	-1	2	1	0	1	1	1	1	1	1	1	0	1	1	0	0	1	0	1	1	1	1	1	0	0	-1	-1	2	0	0	-1	1	0	1	1	1	1	2	0	1	1	0	1	1	1	1
A04	17390673	1	1	1	1	0	1	1	0	2	1	1	2	1	0	1	1	1	1	-1	0	2	1	1	2	1	1	1	-1	1	2	1	0	2	1	1	0	0	0	1	1	1	0	2	1	0	2	1	0	1	2	2	0	-1	0	0	1	1	1	0	1	0	1	0	1	1	0	0	-1	0	0	0	0	0	0	0	1	1	1	1	1	0	0	0	2	0	1	1	1	0	1	1	1	1	2	1	1	0	1	0	2	1	1	1	1	1	1	1	0	1	1	1	1	1	1	1	1	1	1	0	0	1	-1	1	0	2	0	0	1	-1	2	1	0	1	0	0	1	0	0	1	0	1	1	1	1	2	1	1	0	1	1	1	0	1	1	1	1	0	0	1	-1	-1	0	1	0	1	0	0	0	0	0	1	2	0	0	0	0	0	1	1	1	1	1	1	1	1	-1	1	0
A04	17390717	1	1	1	1	0	1	1	0	2	1	1	2	1	0	1	1	1	1	-1	0	2	1	1	2	1	1	1	-1	1	2	1	0	2	1	1	0	1	1	1	1	1	0	2	1	0	2	1	0	1	2	2	0	-1	0	0	1	1	1	0	1	0	1	0	1	1	0	0	-1	0	0	0	0	0	0	0	1	1	1	1	1	0	0	0	2	0	1	1	1	0	1	1	1	1	2	1	1	1	1	0	2	1	1	1	1	1	1	1	0	1	1	1	1	1	1	1	1	1	1	0	0	1	-1	1	1	2	1	0	1	-1	2	1	0	1	0	1	1	1	0	1	0	1	1	1	1	2	1	1	1	1	1	1	1	1	1	1	1	0	0	1	-1	-1	0	1	0	1	0	0	0	0	1	1	2	0	0	0	0	0	1	1	1	1	1	1	1	1	2	1	0
A04	17672333	1	1	0	1	1	0	0	0	0	0	0	1	1	1	1	0	1	-1	0	1	0	0	1	2	0	0	1	1	0	-1	1	1	-1	-1	1	0	1	1	1	-1	-1	1	1	2	1	1	-1	1	1	1	0	0	0	1	0	0	1	1	1	1	1	0	0	1	0	1	1	0	0	0	0	0	0	0	1	1	0	1	1	1	0	-1	0	1	1	1	1	0	1	0	1	1	1	-1	1	0	1	1	1	0	1	0	2	1	1	1	1	1	1	2	0	1	1	1	0	1	1	2	1	2	1	1	0	0	-1	2	1	1	-1	1	1	0	0	0	1	1	2	0	0	0	1	1	0	0	1	0	0	0	2	1	1	0	1	0	0	1	0	1	1	0	1	0	1	1	1	0	2	1	2	0	-1	2	2	1	1	1	1	1	1	0	0	1	1	1	2	1	1	0
A04	17756421	0	1	1	1	1	1	1	0	2	0	1	1	0	-1	1	0	-1	2	0	2	1	-1	-1	0	1	1	1	1	0	1	2	1	1	0	0	0	1	-1	-1	0	0	1	1	0	-1	1	0	1	1	1	1	-1	1	1	1	2	0	0	2	0	0	0	0	1	1	-1	1	1	0	0	1	-1	0	0	0	1	0	2	0	0	2	1	1	1	0	1	1	-1	0	0	0	1	0	0	1	2	0	1	1	1	1	1	2	0	0	1	1	1	0	1	0	2	0	1	2	0	1	1	1	2	1	1	1	1	1	0	0	1	0	0	0	1	0	0	1	-1	0	1	1	2	0	1	2	1	1	0	1	0	0	1	0	1	1	2	0	2	-1	1	0	-1	1	0	0	0	1	0	0	1	1	1	2	2	2	1	1	1	1	1	1	-1	1	1	1	1	0	1	1	2
A04	17966546	2	2	2	2	2	2	2	2	2	2	2	2	2	2	2	0	0	2	2	2	2	2	2	-1	2	-1	2	-1	2	2	2	1	2	2	-1	2	2	2	2	2	2	-1	2	2	2	2	2	-1	1	0	2	0	2	2	0	2	2	0	0	2	0	0	0	2	2	0	0	0	1	0	0	0	0	0	0	2	2	2	0	2	2	0	2	0	0	2	2	2	2	2	2	2	-1	2	2	2	2	2	2	2	2	2	2	2	2	2	2	2	2	2	2	2	2	2	-1	2	2	2	2	2	2	2	-1	2	2	2	0	2	2	2	2	2	2	2	2	2	2	2	0	0	2	2	2	2	2	2	2	2	2	2	2	2	2	2	2	2	2	0	2	0	2	1	0	-1	2	0	0	0	0	-1	2	2	-1	0	0	-1	1	2	2	2	2	1	2	2	2	-1	2	0
A04	17966581	2	2	2	2	2	2	2	2	2	2	2	2	2	2	2	0	0	2	2	2	2	2	2	-1	2	-1	2	-1	2	2	2	1	2	2	-1	2	2	2	2	2	2	-1	2	2	2	2	2	0	1	0	2	0	2	2	0	2	2	0	0	2	0	0	0	2	2	0	0	0	1	0	0	0	0	0	0	2	2	2	0	2	2	0	2	0	0	2	2	2	2	2	2	2	-1	2	2	2	2	2	2	2	2	2	2	2	2	2	2	2	2	2	2	2	2	2	-1	2	2	2	2	2	2	2	-1	2	2	2	0	2	2	2	2	2	2	2	2	2	2	2	0	0	1	2	2	2	2	2	2	2	2	2	2	2	2	2	2	2	2	0	2	0	2	1	0	-1	2	0	0	0	0	-1	2	2	-1	0	0	0	1	2	2	-1	2	1	2	2	2	-1	2	0
A04	17966591	2	2	2	2	2	2	2	2	2	2	2	2	2	2	2	0	0	2	2	-1	2	2	2	-1	2	-1	2	-1	2	2	2	1	2	2	-1	2	2	2	2	2	2	-1	2	2	2	2	2	0	1	0	2	0	2	2	0	2	2	0	0	2	0	0	0	2	2	0	0	0	1	0	0	0	0	0	0	2	2	2	0	2	2	0	2	0	0	2	2	2	2	2	2	2	-1	2	2	2	2	2	2	2	2	2	2	2	2	2	2	2	2	2	2	2	2	2	-1	2	2	2	2	2	2	2	-1	2	2	2	0	2	2	2	2	2	2	2	2	2	2	2	0	0	1	2	2	2	2	2	2	2	2	2	2	2	2	2	2	2	2	0	2	0	2	1	0	-1	2	0	0	0	0	-1	2	2	-1	0	0	0	1	2	2	-1	2	1	2	2	2	-1	2	0
A04	17973442	2	2	2	2	2	2	2	2	2	2	2	2	2	2	2	-1	0	2	2	2	2	2	2	2	2	2	2	2	2	2	2	2	2	2	2	2	2	2	2	2	2	2	2	2	2	2	2	1	1	0	2	0	2	2	0	2	2	0	0	2	0	0	-1	2	2	0	2	0	1	0	0	0	0	0	0	2	2	2	0	2	2	0	2	2	0	2	2	2	2	2	2	2	2	2	2	2	2	2	2	2	2	2	2	2	2	2	2	2	2	2	2	2	2	2	2	2	2	2	2	2	2	2	2	2	2	2	0	2	-1	2	2	2	2	2	2	2	2	2	0	0	2	2	2	2	2	2	-1	2	2	2	2	2	2	2	2	2	2	0	2	0	2	1	-1	2	2	0	0	1	0	2	2	2	2	0	0	0	2	2	2	2	2	2	2	2	2	2	2	-1
A04	17973454	2	2	2	2	2	2	2	2	2	2	2	2	2	2	2	-1	0	2	2	2	2	2	2	2	2	2	2	2	2	2	2	2	2	2	2	2	2	2	2	2	2	2	2	2	2	2	2	1	1	0	2	0	2	2	0	2	2	0	0	2	0	0	-1	2	2	0	2	0	1	0	0	0	0	0	0	2	2	2	0	2	2	0	2	2	0	2	2	2	2	2	2	2	2	2	2	2	2	2	2	2	2	2	2	2	2	2	2	2	2	2	2	2	2	2	2	2	2	2	2	2	2	2	2	2	2	2	0	2	-1	2	2	2	2	2	2	2	2	2	0	0	2	2	2	2	2	2	-1	2	2	2	2	2	2	2	2	2	2	0	2	0	2	1	-1	2	2	0	0	1	0	2	2	2	2	0	0	0	2	2	2	2	2	2	2	2	2	2	2	-1
A04	17973456	2	2	2	2	2	2	2	2	2	2	2	2	2	2	2	-1	0	2	2	2	2	2	2	2	2	2	2	2	2	2	2	2	2	2	2	2	2	2	2	2	2	2	2	2	2	2	2	1	1	0	2	0	2	2	0	2	2	0	0	2	0	0	-1	2	2	0	2	0	1	0	0	0	0	0	0	2	2	2	0	2	2	0	2	2	0	2	2	2	2	2	2	2	2	2	2	2	2	2	2	2	2	2	2	2	2	2	2	2	2	2	2	2	2	2	2	2	2	2	2	2	2	2	2	2	2	2	0	2	-1	2	2	2	2	2	2	2	2	2	0	0	2	2	2	2	2	2	-1	2	2	2	2	2	2	2	2	2	2	0	2	0	2	1	-1	2	2	0	0	1	0	2	2	2	2	0	0	0	2	2	2	2	2	2	2	2	2	2	2	-1
A04	17973461	2	2	2	2	2	2	2	2	2	2	2	2	2	2	2	-1	0	2	2	2	2	2	2	2	2	2	2	2	2	2	2	2	2	2	2	2	2	2	2	2	2	2	2	2	2	2	2	1	1	0	2	0	2	2	0	2	2	0	0	2	0	0	-1	2	2	0	2	0	1	0	0	0	0	0	0	2	2	2	0	2	2	0	2	2	0	2	2	2	2	2	2	2	2	2	2	2	2	2	2	2	2	2	2	2	2	2	2	2	2	2	2	2	2	2	2	2	2	2	2	2	2	2	2	2	2	2	0	2	-1	2	2	2	2	2	2	2	2	2	0	0	2	2	2	2	2	2	-1	2	2	2	2	2	2	2	2	2	2	0	2	0	2	1	-1	2	2	0	0	1	0	2	2	2	2	0	0	0	2	2	2	2	2	2	2	2	2	2	2	-1
A04	17973467	2	2	2	2	2	2	2	2	2	2	2	2	2	2	2	-1	0	2	2	2	2	2	2	2	2	2	2	2	2	2	2	2	2	2	2	2	2	2	2	2	2	2	2	2	2	2	2	1	1	0	2	0	2	2	0	2	2	0	0	2	0	0	-1	2	2	0	2	0	1	0	0	0	0	0	0	2	2	2	0	2	2	0	2	2	0	2	2	2	2	2	2	2	2	2	2	2	2	2	2	2	2	2	2	2	2	2	2	2	2	2	2	2	2	2	2	2	2	2	2	2	2	2	2	2	2	2	0	2	-1	2	2	2	2	2	2	2	2	2	0	0	2	2	2	2	2	2	-1	2	2	2	2	2	2	2	2	2	2	0	2	0	2	1	-1	2	2	0	0	1	0	2	2	2	2	0	0	0	2	2	2	2	2	2	2	2	2	2	2	-1
A04	18098182	2	2	2	2	2	2	2	2	2	2	2	2	1	2	2	0	0	2	2	1	2	2	2	2	2	2	-1	0	0	2	0	0	0	2	2	2	2	2	2	2	2	2	2	2	2	-1	2	1	0	0	2	0	2	2	0	1	2	0	0	2	0	0	0	2	1	0	1	1	0	0	0	0	0	0	0	2	2	2	1	2	2	0	2	2	-1	1	2	2	-1	2	2	2	2	2	2	2	2	2	2	2	2	1	2	2	2	2	2	2	2	2	2	2	-1	2	2	2	-1	2	2	2	2	2	2	2	2	2	0	2	-1	2	2	-1	2	2	2	2	2	2	0	0	2	2	2	2	2	2	2	2	2	2	2	2	2	2	2	2	2	0	2	0	2	2	0	2	2	-1	0	0	2	2	2	2	1	0	0	0	2	2	2	1	2	1	1	2	2	2	2	0
A04	18117639	2	2	2	2	2	2	2	2	2	2	2	2	2	2	2	0	0	2	2	1	2	2	2	2	2	2	0	0	-1	2	0	0	0	-1	2	2	2	2	-1	2	2	2	2	2	2	2	2	1	1	0	2	0	2	2	0	2	2	0	0	2	0	0	0	2	2	0	0	1	1	0	0	0	0	0	0	2	1	2	0	2	2	0	2	0	0	2	-1	2	2	2	2	2	2	2	2	2	2	2	2	2	2	2	2	2	2	2	2	2	2	2	2	2	2	2	2	2	2	2	2	2	2	2	2	2	2	2	0	2	-1	2	2	2	2	2	2	2	2	2	0	0	2	2	-1	2	2	2	2	2	2	2	2	2	2	2	2	2	2	0	2	0	-1	2	0	2	2	0	1	-1	2	-1	2	-1	-1	0	0	0	2	2	2	2	2	1	2	2	2	-1	2	0
A04	18253465	0	0	0	0	0	0	0	0	0	-1	0	0	0	0	0	0	0	0	0	0	0	0	0	0	0	0	0	0	2	0	0	0	0	-1	0	0	0	0	0	0	0	0	0	0	0	0	0	0	0	0	0	0	0	0	0	0	0	1	0	0	0	0	0	1	1	0	0	0	0	-1	-1	0	-1	0	0	0	1	0	0	0	0	0	0	0	1	0	0	0	0	-1	0	0	0	0	0	0	-1	0	0	-1	0	0	0	0	1	0	0	-1	0	0	0	0	1	0	-1	0	0	0	0	0	0	0	0	0	1	0	0	0	-1	0	0	0	1	0	1	0	-1	0	0	1	-1	0	1	0	0	0	0	0	0	0	0	0	0	0	0	1	0	0	0	0	0	1	-1	0	1	0	0	0	0	1	0	0	0	0	0	0	1	0	0	0	0	0	0	0	1	0	0	0
A04	18274212	2	2	2	2	2	2	0	0	0	0	0	0	0	2	2	0	0	0	2	0	0	2	2	2	2	2	0	1	0	2	0	0	0	2	2	2	2	2	2	2	2	2	2	2	2	2	2	1	1	0	-1	0	2	2	2	2	-1	0	0	2	0	0	0	0	1	0	1	2	1	0	0	0	0	0	0	2	2	2	0	2	2	0	2	0	0	2	2	2	-1	2	2	1	-1	-1	2	-1	2	2	2	2	2	2	2	2	2	2	-1	2	-1	2	2	2	2	2	2	2	2	2	2	-1	-1	2	2	2	2	2	0	2	2	2	2	2	2	2	2	2	2	2	0	0	2	2	2	2	2	2	2	2	2	2	2	2	2	2	2	2	2	0	1	0	2	2	0	2	-1	0	0	0	2	2	2	2	-1	0	0	2	2	2	2	2	2	1	1	2	2	-1	2	0
A04	18373015	2	2	2	2	2	2	0	-1	0	0	0	0	0	-1	-1	0	0	0	2	0	0	2	2	-1	2	2	0	0	0	2	0	-1	-1	2	2	2	2	2	2	-1	2	2	2	2	2	2	2	0	2	0	2	0	2	2	2	2	2	0	-1	2	0	0	0	0	2	0	0	2	1	0	0	0	0	0	0	2	2	2	0	2	-1	0	2	1	0	2	2	2	2	2	2	2	2	2	2	2	2	2	2	2	2	2	2	-1	2	2	2	2	2	2	2	2	2	-1	2	2	2	2	2	2	1	2	2	2	2	2	0	2	-1	2	2	2	2	2	2	2	2	2	0	0	2	2	2	-1	2	2	2	2	2	2	2	0	0	0	2	2	2	0	2	0	2	2	0	2	2	0	0	0	-1	2	-1	2	2	0	0	2	2	2	2	2	2	0	2	2	2	2	2	0
A04	18438261	2	2	2	2	2	2	0	0	0	0	0	0	0	2	2	0	1	0	2	0	0	2	-1	2	1	2	0	0	0	2	0	0	-1	2	2	2	2	2	-1	2	2	2	2	2	2	2	2	0	0	2	2	0	2	2	2	2	2	0	0	2	0	0	0	0	2	2	1	1	0	0	0	0	0	0	0	2	2	2	0	1	2	0	2	0	0	0	2	0	2	2	2	2	2	2	2	2	2	-1	2	2	2	-1	2	2	-1	2	2	2	2	2	2	2	2	2	2	2	2	2	2	2	2	2	2	2	2	2	0	2	-1	2	2	2	-1	2	2	2	2	1	0	0	-1	2	2	2	2	2	-1	2	2	-1	2	0	2	0	2	2	2	0	2	0	2	2	0	-1	2	0	0	0	2	2	2	2	-1	0	0	2	2	2	2	2	2	1	1	-1	2	2	2	0
A04	18438272	2	2	2	2	2	2	0	0	0	0	0	0	0	2	2	0	0	0	2	0	0	2	-1	2	1	2	0	0	0	2	0	0	-1	2	2	2	2	2	-1	2	2	2	2	2	2	2	2	0	0	2	2	0	2	2	2	2	2	0	0	2	0	0	0	0	2	2	1	1	0	0	0	0	0	0	0	2	2	2	0	1	2	0	2	0	0	0	2	0	2	2	2	2	2	2	2	2	2	-1	2	2	2	-1	2	2	-1	2	2	2	2	2	2	2	2	2	2	2	2	2	2	2	2	2	2	2	2	2	0	2	-1	2	2	2	-1	2	2	2	2	1	0	0	-1	2	2	2	2	2	-1	2	2	-1	2	0	2	0	2	2	2	0	2	0	2	2	0	-1	2	0	0	0	2	2	2	2	-1	0	0	2	2	2	2	2	2	1	1	-1	2	2	2	0
A04	18453597	2	-1	2	2	2	2	0	-1	0	0	1	0	0	2	2	0	0	0	2	0	0	2	2	-1	2	-1	0	0	-1	2	0	0	0	2	2	2	2	2	2	2	2	2	2	2	2	2	2	1	1	2	2	0	2	2	2	2	2	0	0	2	0	0	0	0	2	2	1	1	1	1	0	0	0	0	0	2	2	2	0	2	2	0	2	2	0	2	2	2	2	2	1	2	2	2	2	2	2	2	2	2	2	2	2	2	-1	2	2	2	2	2	2	2	2	2	2	2	2	2	2	2	2	2	2	2	2	2	0	2	2	2	2	2	2	2	2	-1	2	2	0	0	2	2	2	-1	2	2	-1	2	2	2	2	0	2	0	2	2	2	0	-1	2	2	2	0	2	2	0	0	0	2	2	2	2	1	0	0	2	2	2	2	2	2	1	-1	2	2	2	2	0
A04	18958384	1	0	0	0	0	0	0	0	0	0	0	0	0	1	1	0	0	0	1	0	0	2	0	1	0	1	0	0	0	-1	0	0	0	1	1	0	0	2	0	1	0	0	0	2	2	0	-1	0	0	2	1	0	0	1	-1	0	-1	-1	0	1	0	0	0	0	1	1	0	1	0	0	1	0	0	0	0	0	0	0	0	1	1	0	0	1	0	-1	1	0	0	-1	0	1	0	0	0	0	1	0	0	1	2	0	0	0	0	1	1	0	0	0	1	1	0	0	0	1	1	1	0	0	1	1	0	0	0	1	0	-1	-1	0	1	-1	1	1	1	0	0	1	0	0	1	2	1	2	0	0	-1	0	0	0	0	0	0	0	1	0	0	0	0	0	0	0	0	1	0	0	0	0	0	0	0	-1	-1	-1	0	0	0	1	2	0	0	1	-1	0	1	0	0	0
A04	18987115	2	0	0	2	2	0	0	0	0	0	0	0	0	2	2	0	0	0	2	0	0	2	2	2	2	2	0	0	0	2	0	0	0	2	1	2	2	-1	2	2	2	2	2	2	2	2	2	0	0	2	2	0	2	2	2	2	0	0	0	2	0	0	0	0	2	2	1	1	0	1	2	2	0	1	0	2	-1	-1	0	2	2	0	2	2	-1	2	-1	2	2	2	2	2	-1	2	2	2	2	2	2	2	2	2	2	2	-1	2	1	2	2	2	2	2	2	2	2	2	2	2	2	2	2	2	2	2	2	2	0	2	-1	2	2	2	2	-1	1	2	2	2	0	0	2	2	2	2	2	2	-1	2	1	2	2	0	2	0	2	2	0	0	2	2	2	2	0	-1	2	0	0	0	2	2	2	-1	-1	0	0	2	2	2	2	1	2	1	2	2	2	2	2	0
A04	19212807	2	0	0	2	2	0	0	0	0	0	0	0	0	0	0	0	0	0	2	0	0	2	-1	2	2	2	0	0	0	2	0	0	0	2	2	2	2	2	2	2	2	2	2	2	2	2	2	1	0	2	2	0	2	2	2	2	0	0	0	2	0	0	0	0	1	2	1	2	0	0	2	2	0	0	1	2	2	2	0	-1	-1	0	2	-1	2	-1	2	2	2	2	2	2	2	2	2	2	2	2	2	2	2	2	2	2	2	2	2	2	2	2	-1	2	2	2	2	2	-1	2	-1	2	2	1	2	2	2	2	0	2	-1	2	2	2	2	2	2	2	2	2	0	0	2	2	2	2	2	2	-1	2	-1	2	2	0	2	0	2	2	0	0	2	2	2	2	0	2	-1	0	0	0	2	2	-1	2	-1	0	2	2	2	2	2	2	2	1	2	2	2	2	2	0
A04	19297561	2	-1	0	2	2	0	0	-1	0	0	0	0	0	0	0	0	0	-1	2	0	-1	2	2	2	2	2	0	0	0	-1	0	0	0	-1	2	-1	2	-1	2	2	2	2	2	2	2	2	2	0	0	2	-1	0	2	2	2	2	0	0	0	2	0	0	0	0	2	2	2	2	0	2	2	2	0	0	0	2	2	2	0	2	2	0	2	2	2	2	2	2	2	2	2	2	1	2	2	-1	2	2	2	2	2	2	2	2	2	2	2	2	2	2	2	2	-1	2	2	2	2	2	2	2	2	2	2	2	2	2	0	2	-1	2	2	2	2	2	2	2	2	2	0	0	2	2	2	2	2	-1	-1	2	2	2	2	0	2	0	2	2	0	0	2	2	2	2	0	2	2	2	2	2	2	2	2	2	2	2	2	2	2	2	2	2	2	2	1	2	2	2	2	0
A04	19297572	2	-1	0	2	2	0	0	-1	0	0	0	0	0	0	0	0	0	-1	2	0	-1	2	2	2	2	2	0	0	0	-1	0	0	0	-1	2	-1	2	-1	2	2	2	2	2	2	2	2	2	0	0	2	-1	0	2	2	2	2	0	0	0	2	0	0	0	0	2	2	2	2	0	2	2	2	0	0	0	2	2	2	0	2	-1	0	2	2	2	2	2	2	2	2	2	2	1	2	2	-1	2	2	2	2	2	2	2	2	2	2	2	2	2	2	2	2	-1	2	2	2	2	2	2	2	2	2	2	2	2	2	0	2	-1	2	2	2	2	2	2	2	2	2	0	0	2	2	2	2	2	-1	-1	2	2	2	2	0	2	0	2	2	0	0	2	2	2	2	0	2	2	2	2	2	2	2	2	2	2	2	2	2	2	2	2	2	2	2	1	2	2	2	2	0
A04	19297575	2	-1	0	2	2	0	0	-1	0	0	0	0	0	0	0	0	0	-1	2	0	-1	2	2	2	2	2	0	0	0	-1	0	0	0	-1	2	-1	2	-1	2	2	2	2	2	2	2	2	2	0	0	2	-1	0	2	2	2	2	0	0	0	2	0	0	0	0	2	2	2	2	0	2	2	2	0	0	0	2	2	2	0	2	-1	0	2	2	2	2	2	2	2	2	2	2	1	2	2	-1	2	2	2	2	2	2	2	2	2	2	2	2	2	2	2	2	-1	2	2	2	2	2	2	2	2	2	2	2	2	2	0	2	-1	2	2	2	2	2	2	2	2	2	0	0	2	2	2	2	2	-1	-1	2	2	2	2	0	2	0	2	2	0	0	2	2	2	2	0	2	2	2	2	2	2	2	2	2	2	2	2	2	2	2	2	2	2	2	1	2	2	2	2	0
A04	19322123	1	1	1	0	0	1	0	1	1	0	1	0	1	1	1	1	0	0	1	1	0	0	1	1	1	0	0	0	2	2	1	1	1	1	1	1	-1	-1	1	-1	1	2	1	2	1	1	0	2	0	1	0	1	1	2	0	1	1	0	1	0	1	1	0	2	0	0	1	1	0	2	1	1	1	1	1	0	1	1	-1	0	0	0	1	1	1	1	1	2	-1	1	1	0	1	-1	1	2	2	2	0	-1	1	1	1	1	1	1	0	0	0	1	1	1	1	1	0	0	-1	1	1	2	0	1	1	0	1	0	1	0	0	1	0	1	1	2	0	2	0	0	1	0	0	-1	1	0	-1	-1	0	0	2	2	1	0	1	1	1	1	1	1	0	2	1	1	1	-1	-1	2	1	2	1	0	0	0	-1	1	1	1	0	1	1	1	1	1	1	1	0	0	1	1
A04	19327989	2	0	0	2	2	0	0	0	0	-1	0	0	0	0	0	0	0	1	2	-1	0	2	2	2	2	2	0	0	0	2	0	-1	0	2	2	2	2	2	2	2	2	2	2	2	2	2	2	0	0	2	0	0	2	2	-1	2	0	0	-1	2	0	0	0	0	2	2	1	1	1	0	2	2	0	0	0	2	2	2	0	2	2	0	2	2	2	2	2	2	2	2	2	2	-1	2	-1	2	2	2	2	2	-1	2	1	2	2	2	2	2	2	2	2	2	2	1	2	2	2	2	2	2	2	2	2	2	2	2	0	2	-1	2	2	-1	2	2	2	2	2	2	0	2	-1	2	2	2	2	2	2	2	2	2	2	0	2	0	2	2	0	0	2	2	2	2	2	2	2	2	-1	2	2	2	-1	2	-1	2	2	2	2	2	2	2	2	2	2	2	2	2	2	0
A04	19328007	2	0	0	2	2	0	0	0	0	-1	0	0	0	0	0	0	0	1	2	-1	0	2	2	2	2	2	0	0	0	2	0	-1	0	2	2	2	2	2	2	2	2	2	2	2	2	2	2	0	0	2	2	0	2	2	-1	2	0	0	-1	2	0	0	0	0	2	2	1	1	1	0	2	2	0	0	0	2	2	2	0	2	2	0	2	2	2	2	2	2	2	2	2	2	-1	2	-1	2	2	2	2	2	-1	2	1	2	2	2	2	2	2	2	2	2	2	1	2	2	2	2	2	2	2	2	2	2	2	2	0	2	-1	2	2	-1	2	2	2	2	2	2	0	2	-1	2	2	2	2	2	2	2	2	2	2	-1	2	0	2	2	0	0	2	2	2	2	2	2	2	2	-1	2	2	2	-1	2	-1	2	2	2	2	2	2	2	2	2	2	2	2	2	2	0
A04	19353803	2	0	0	2	-1	0	0	-1	0	0	0	0	0	0	-1	0	0	0	2	0	0	1	2	2	2	2	0	0	0	-1	-1	0	0	2	2	2	2	2	2	2	2	2	2	2	2	-1	2	0	0	-1	2	0	2	2	2	2	-1	0	0	2	0	-1	0	0	2	2	1	1	1	0	2	2	0	0	0	2	2	2	0	2	2	0	2	2	2	-1	-1	2	2	2	2	2	2	2	2	2	2	2	2	2	2	2	2	2	-1	2	2	2	2	2	2	2	2	2	2	2	2	-1	2	2	2	2	2	2	2	2	0	2	-1	2	-1	2	2	2	2	2	2	2	0	0	2	2	2	2	2	2	2	2	2	2	2	0	2	0	2	2	0	0	2	2	2	2	2	2	2	2	2	2	2	2	2	2	2	2	2	2	2	2	2	2	2	2	2	2	2	2	2	0
A04	19353811	2	0	0	2	-1	0	0	-1	0	0	0	0	0	0	-1	0	0	0	2	0	0	1	2	2	2	2	0	0	0	-1	-1	0	0	2	2	2	2	2	2	2	2	2	2	2	2	-1	2	0	0	-1	2	0	2	2	2	2	-1	0	0	2	0	-1	0	0	2	2	1	1	1	0	2	2	0	0	0	2	2	2	0	2	2	0	2	2	2	-1	-1	2	2	2	2	2	2	2	2	2	2	2	2	2	2	2	2	2	-1	2	2	2	2	2	2	2	2	2	2	2	2	-1	2	2	2	2	2	2	2	2	0	2	-1	2	-1	2	2	2	2	2	2	2	0	0	2	2	2	2	2	2	2	2	2	2	2	0	2	0	2	2	0	0	2	2	2	2	2	2	2	2	2	2	2	2	2	2	2	2	2	2	2	2	2	2	2	2	2	2	2	2	2	0
A04	19353826	2	0	0	2	-1	0	0	-1	0	0	0	0	0	0	-1	0	0	0	2	0	0	1	2	2	2	2	0	0	0	-1	-1	0	0	2	2	2	2	2	2	2	2	2	2	2	2	-1	2	0	0	-1	2	0	2	2	2	2	-1	0	0	2	0	-1	0	0	2	2	1	1	1	0	2	2	0	0	0	2	2	2	0	2	2	0	2	2	2	-1	-1	2	2	2	2	2	2	2	2	2	2	2	2	2	2	2	2	2	-1	2	2	2	2	2	2	2	2	2	2	2	2	-1	2	2	2	2	2	2	2	2	0	2	-1	2	-1	2	2	2	2	2	2	2	0	0	2	2	2	2	2	2	2	2	2	2	2	0	2	0	2	2	0	0	2	2	2	2	2	2	2	2	2	2	2	2	2	2	2	2	2	2	2	2	2	2	2	2	2	2	2	2	2	0
A04	19355423	2	0	0	2	2	0	0	0	0	0	0	0	-1	0	0	0	0	0	2	0	-1	2	2	2	2	2	0	-1	0	2	0	0	-1	2	2	2	2	2	2	2	2	2	2	2	2	2	2	1	0	2	2	0	2	2	2	2	0	0	0	0	0	0	0	0	2	2	0	1	1	0	2	2	0	0	-1	2	2	2	0	2	-1	0	2	-1	2	2	2	2	2	2	2	2	2	2	2	2	2	2	2	2	2	2	2	2	2	2	2	2	-1	2	2	2	2	2	2	2	2	2	2	2	2	2	2	2	2	2	0	2	-1	2	1	-1	2	2	2	2	2	2	0	0	2	2	2	2	2	2	2	2	2	2	2	0	2	0	2	2	0	0	2	2	2	2	2	2	2	-1	2	2	2	-1	2	2	2	2	2	2	2	2	-1	2	2	2	2	2	2	2	2	0
A04	19601640	0	0	0	1	0	0	1	0	-1	0	0	-1	1	0	0	0	-1	0	2	0	-1	0	1	0	0	0	0	0	0	2	0	0	0	2	1	1	1	0	0	0	2	1	1	0	0	0	1	1	0	1	0	0	0	1	-1	1	1	0	0	0	1	1	1	0	1	0	1	1	0	0	0	1	1	0	1	1	1	1	1	0	0	1	1	1	0	0	1	0	0	0	0	0	-1	0	1	2	0	0	1	1	0	1	1	0	0	1	0	1	1	0	0	-1	1	0	1	0	0	0	1	1	1	1	1	1	0	0	0	2	-1	0	1	0	1	0	1	1	0	-1	0	1	1	0	0	2	0	0	0	1	0	0	1	0	-1	1	1	0	0	0	1	1	0	0	1	0	1	0	1	0	0	0	1	1	0	0	1	0	0	1	1	1	1	1	1	1	0	0	1	2
A04	19659603	2	1	0	2	2	0	0	0	0	0	0	0	0	0	0	0	0	0	-1	0	0	-1	2	2	2	2	0	0	0	2	0	0	0	2	2	2	2	2	2	2	2	2	2	2	2	-1	2	0	0	2	2	0	2	2	0	2	2	2	0	0	0	0	0	0	2	2	0	1	1	0	2	2	0	0	0	2	2	2	0	2	2	0	2	0	1	2	2	2	2	2	2	2	2	2	2	2	2	2	2	2	-1	2	2	2	2	2	2	2	2	2	2	2	2	2	2	2	2	2	2	2	2	2	2	2	2	2	0	2	-1	2	2	2	2	2	2	2	2	2	0	0	2	2	2	2	2	2	2	2	2	2	2	0	2	0	2	-1	0	2	2	2	2	2	2	2	2	2	2	2	2	2	2	2	-1	2	2	2	2	2	2	2	2	2	2	2	2	2	2	0
A04	19659639	2	1	0	2	2	0	0	0	0	0	0	0	0	0	0	0	0	0	-1	0	0	-1	2	2	2	2	0	0	0	2	0	0	0	2	2	2	2	2	2	2	2	2	2	2	2	-1	2	0	0	2	2	0	2	2	0	2	2	2	0	0	0	0	0	0	2	2	0	1	1	0	2	2	0	0	0	2	2	2	0	2	2	0	2	0	1	2	2	2	2	2	2	2	2	2	2	2	2	2	2	2	-1	2	2	2	2	2	2	2	2	2	2	2	2	2	2	2	2	2	2	2	2	2	2	2	2	2	0	2	-1	2	2	2	2	2	2	2	2	2	0	0	2	2	2	2	2	2	2	2	2	2	2	0	2	0	2	-1	0	2	2	2	2	2	2	2	2	2	2	2	2	2	2	2	-1	2	2	2	2	2	2	2	2	2	2	2	2	2	2	0
A04	19925757	2	0	0	0	0	0	0	0	0	0	0	0	0	0	0	0	0	0	-1	0	0	2	2	2	2	2	-1	0	0	2	0	0	0	2	2	-1	2	2	2	2	2	-1	2	2	2	2	2	1	0	2	2	0	1	2	0	-1	2	0	0	0	1	0	0	0	2	2	0	1	0	0	2	-1	0	0	0	2	2	0	0	2	2	0	-1	0	2	-1	2	2	2	-1	1	-1	2	2	2	2	2	2	2	2	2	2	2	2	2	2	-1	2	2	2	2	2	2	2	2	2	2	2	2	2	2	2	2	2	-1	2	0	2	-1	2	2	2	2	2	2	2	2	2	0	0	2	2	2	2	2	2	2	2	2	2	2	0	2	2	2	2	0	2	2	-1	2	2	2	2	2	2	2	2	2	2	2	2	-1	2	2	2	2	2	2	2	2	2	2	2	2	2	2	0
A04	19925779	2	0	0	0	0	0	0	0	0	0	0	0	0	0	0	0	0	0	-1	0	0	2	2	2	2	2	-1	0	0	2	0	0	0	2	2	-1	2	2	2	2	2	-1	2	2	2	2	2	1	0	2	2	0	1	2	0	-1	2	0	0	0	0	0	0	0	2	2	0	1	0	0	2	-1	0	0	0	2	2	0	0	2	2	0	-1	0	2	-1	2	2	2	-1	1	-1	2	2	2	2	2	2	2	2	2	2	2	2	2	2	-1	2	2	2	2	2	2	2	2	2	2	2	2	2	2	2	2	2	-1	2	0	2	-1	2	1	2	2	2	2	2	2	2	0	0	2	2	2	2	2	2	2	2	2	2	2	0	2	2	2	2	0	2	2	-1	2	2	2	2	2	2	2	2	2	2	2	2	-1	2	2	2	2	2	2	2	2	2	1	2	2	2	2	0
A04	19925827	1	2	1	1	1	0	-1	0	1	0	2	1	1	0	0	2	0	1	2	0	0	0	0	0	0	0	2	1	0	1	0	0	0	0	0	-1	2	1	1	0	1	2	1	1	1	1	0	2	2	1	0	1	1	0	0	2	2	1	1	1	-1	1	0	0	2	1	1	0	1	1	1	-1	1	1	2	1	1	0	1	0	2	1	-1	0	1	-1	0	1	-1	-1	0	-1	0	1	0	2	0	1	0	1	1	2	0	1	0	1	2	0	1	2	1	0	1	1	1	1	1	1	0	0	-1	1	0	0	2	0	0	1	-1	1	1	1	1	-1	2	1	1	0	0	1	1	0	0	1	0	1	1	1	1	1	1	1	1	1	1	1	1	2	-1	2	1	2	1	0	1	0	2	1	1	1	1	0	-1	1	0	1	1	0	-1	0	0	0	1	0	1	1	1	1
A04	20093243	2	0	0	0	0	0	0	0	0	0	0	0	0	2	0	0	-1	0	2	0	0	2	2	2	2	2	0	-1	0	2	0	0	0	1	2	2	2	2	2	2	2	2	2	2	-1	2	2	0	0	2	2	0	2	2	0	0	2	2	0	0	0	0	0	0	2	2	1	1	0	0	2	2	0	0	0	2	2	0	0	2	2	0	2	0	2	2	2	2	-1	2	2	2	2	2	2	2	2	2	2	2	2	-1	2	2	2	2	2	2	2	2	2	2	2	2	2	2	2	2	2	2	2	2	-1	2	2	2	0	2	-1	2	2	2	2	2	2	2	2	2	0	1	2	2	2	2	2	2	2	2	2	2	2	0	2	2	2	2	0	2	2	2	2	-1	2	2	2	0	0	0	2	2	2	2	2	2	2	-1	2	2	2	2	2	2	1	2	2	2	2	0
A04	20120941	0	0	0	0	0	0	0	0	0	0	0	0	1	0	0	0	0	0	-1	0	0	0	0	0	0	-1	0	0	0	0	0	0	0	0	0	0	0	0	0	0	0	0	0	0	0	0	0	0	0	0	0	0	0	0	0	0	1	0	0	0	0	0	0	0	0	0	0	0	0	0	0	1	0	0	0	0	0	0	0	0	0	0	0	0	-1	0	0	0	1	0	0	0	0	0	2	0	0	0	1	1	0	-1	0	0	0	-1	1	0	0	0	0	0	0	0	0	0	0	1	0	0	0	0	0	-1	0	-1	0	0	-1	0	0	-1	0	0	0	1	0	0	0	-1	0	0	0	1	0	0	0	1	0	1	0	0	0	0	0	0	0	1	1	0	0	0	0	0	1	0	0	0	0	0	0	-1	0	0	0	0	0	0	0	0	-1	0	0	0	0	0	1	0
A04	20387677	2	0	0	0	0	0	0	1	0	0	0	0	0	2	0	0	0	0	0	0	0	2	2	2	2	2	0	0	-1	2	0	0	0	-1	-1	2	-1	2	2	2	2	2	-1	-1	2	2	2	1	0	2	2	2	2	2	0	0	2	1	0	2	0	0	0	0	2	2	0	2	0	0	2	2	2	0	0	2	2	0	0	2	2	0	2	0	2	2	2	0	2	-1	2	2	2	2	2	2	2	2	2	2	2	2	2	2	2	2	1	0	2	0	2	0	2	0	0	2	2	2	2	0	0	2	2	0	0	2	0	0	2	0	0	0	0	0	2	0	-1	2	0	2	-1	0	0	2	2	2	-1	2	2	2	2	0	2	2	2	2	0	0	2	2	2	2	-1	-1	2	0	0	-1	2	2	2	2	-1	2	2	2	2	2	2	2	2	2	2	2	2	-1	0	0
A04	20387713	2	0	0	0	0	0	0	1	0	0	0	0	0	2	0	0	0	0	0	0	0	2	2	2	2	2	0	0	-1	2	0	0	0	-1	-1	2	-1	2	2	2	2	2	-1	-1	2	2	2	1	0	2	2	2	2	2	0	0	2	1	0	2	0	0	0	0	2	2	0	2	0	0	2	2	2	0	0	2	2	0	0	2	2	0	2	0	2	2	2	0	2	-1	2	2	2	2	2	2	2	2	2	2	2	2	2	2	2	2	1	0	2	0	2	0	2	0	0	2	2	2	2	0	0	2	2	0	0	2	0	0	2	0	0	0	0	0	2	0	-1	2	0	2	-1	0	0	2	2	2	-1	2	2	2	2	0	2	2	2	2	0	0	2	2	2	2	-1	-1	2	0	0	-1	2	2	2	2	-1	2	2	2	2	2	2	2	2	2	2	2	2	-1	0	0
A04	20402198	1	0	1	0	1	0	1	0	1	1	0	0	0	0	0	0	2	0	0	0	-1	0	-1	0	0	0	2	0	0	0	1	2	0	0	0	0	0	1	0	0	2	0	1	0	0	1	0	0	-1	0	0	0	0	0	0	0	0	1	-1	1	0	1	0	1	-1	0	0	0	0	0	0	0	0	0	0	0	0	0	0	0	0	0	0	1	0	0	1	0	0	0	1	0	-1	0	0	0	0	1	-1	0	0	1	1	0	0	0	0	0	0	0	0	1	0	0	1	1	0	0	1	2	0	1	0	0	0	0	0	1	-1	1	1	-1	0	0	0	0	0	0	1	0	0	0	0	0	0	0	0	0	-1	1	0	0	0	0	0	0	0	0	0	0	0	0	0	0	0	0	0	0	0	0	-1	1	0	0	0	0	2	0	2	0	0	0	1	1	0	0	-1	0
A04	20416424	2	0	0	0	0	0	0	-1	0	0	0	0	0	1	0	0	0	0	0	-1	0	2	2	2	2	2	0	0	0	2	0	0	0	2	2	2	2	2	2	2	2	2	2	2	2	2	2	1	0	2	2	2	2	2	0	0	2	2	-1	2	0	0	0	0	2	2	1	1	0	0	2	2	2	0	0	2	2	0	0	2	2	0	2	0	2	2	1	0	2	2	2	2	-1	2	2	2	2	2	2	2	2	2	2	2	2	2	0	0	2	0	2	0	2	0	0	2	2	2	1	0	0	2	2	0	0	2	0	0	2	0	0	0	0	0	2	0	2	2	0	-1	2	0	1	2	2	2	2	2	2	2	2	0	2	2	2	2	0	0	2	2	2	2	2	-1	2	0	0	0	2	2	2	2	-1	2	1	2	2	2	2	2	2	2	2	2	2	-1	0	0
A04	20416441	0	0	0	1	-1	1	0	0	1	1	0	0	1	1	0	0	0	1	1	0	2	2	0	0	0	-1	0	0	1	2	1	1	0	1	1	-1	2	2	1	0	0	1	0	1	0	-1	2	0	1	1	0	1	0	1	1	1	1	1	-1	1	2	1	1	2	1	0	1	1	0	1	1	1	1	0	1	2	1	1	1	0	1	1	1	1	1	0	0	1	1	0	2	0	-1	2	1	0	1	1	1	0	-1	1	2	1	1	0	1	1	2	1	0	0	2	1	1	0	1	1	1	0	1	0	1	0	1	2	1	0	0	0	0	0	1	0	0	0	1	0	0	-1	1	1	1	0	0	1	0	1	2	2	1	1	2	1	0	1	1	0	1	1	0	1	1	0	2	0	1	1	0	1	-1	0	-1	1	0	1	1	1	1	0	1	1	0	1	1	-1	0	1
A04	20498921	2	0	0	-1	0	0	0	0	0	0	0	0	0	2	0	-1	0	0	0	0	0	1	2	2	2	2	0	0	0	2	0	-1	0	2	2	2	2	2	2	2	2	2	2	2	2	2	2	1	0	2	2	2	2	2	0	0	2	2	0	2	0	0	0	0	2	2	0	1	0	0	2	2	2	1	0	2	2	-1	0	2	2	0	2	-1	2	2	2	0	2	2	1	2	2	2	2	2	2	2	1	2	2	2	2	2	2	-1	0	0	2	0	2	0	2	0	0	2	2	2	1	1	0	2	-1	0	0	2	0	0	2	0	0	0	0	0	2	0	2	1	0	2	2	0	0	2	2	2	2	2	-1	2	2	0	2	2	2	2	0	0	2	2	-1	2	2	2	2	0	-1	0	2	2	2	2	2	2	2	2	2	2	2	2	2	2	1	2	2	2	0	0
A04	20672487	2	0	0	0	0	0	2	0	0	0	2	0	0	2	0	0	-1	-1	0	0	-1	2	2	2	2	2	0	0	0	2	0	0	0	2	2	2	2	-1	2	2	2	2	2	2	-1	2	2	0	0	-1	2	2	2	2	0	0	2	1	0	2	0	0	0	0	2	2	1	2	0	0	2	2	2	0	0	2	-1	0	0	2	2	0	2	0	2	2	2	0	2	2	2	2	2	2	2	2	2	2	2	2	2	2	2	2	2	2	0	0	2	0	-1	0	2	0	0	2	2	2	1	0	0	2	2	0	0	2	0	-1	2	0	0	0	0	0	2	0	2	2	0	1	2	0	0	2	2	2	2	2	2	2	2	2	2	2	2	2	0	2	-1	2	2	2	2	2	2	-1	0	0	2	2	2	2	2	2	2	2	2	2	2	2	2	2	1	2	2	2	0	0
A04	20712616	2	0	0	0	0	0	2	0	0	0	2	0	0	2	0	0	0	-1	-1	0	-1	2	2	2	2	2	0	0	0	2	0	0	0	2	2	2	2	2	2	2	2	2	2	2	1	2	2	1	0	2	2	2	2	2	0	0	2	1	0	2	0	1	0	0	1	2	1	1	0	0	2	2	2	0	0	2	2	0	0	2	2	0	2	0	2	-1	2	0	2	2	2	2	2	2	2	2	2	2	2	2	2	2	2	2	2	2	0	0	2	0	2	0	2	0	0	2	2	2	1	0	0	2	2	0	0	2	0	0	-1	0	0	0	0	0	2	0	2	2	0	2	2	0	0	2	2	2	2	2	2	2	2	2	2	2	2	2	0	2	1	2	2	2	2	2	2	0	0	0	2	2	2	2	2	2	2	2	2	2	2	2	2	2	2	2	2	2	0	0
A04	20712632	2	0	0	0	0	0	2	0	0	0	2	0	0	2	0	0	0	-1	-1	0	-1	2	2	2	2	2	0	0	0	2	0	0	0	2	2	2	2	2	2	2	2	2	2	2	2	2	2	1	0	2	2	2	2	2	0	0	2	1	0	2	0	1	0	0	1	2	1	1	0	0	2	2	2	0	0	2	2	0	0	2	2	0	2	0	2	-1	2	0	2	2	2	2	2	2	2	2	2	2	2	2	2	2	2	2	2	2	0	0	2	0	2	0	2	0	0	2	2	2	1	0	0	2	2	0	0	2	0	0	-1	0	0	0	0	0	2	0	2	2	0	2	2	0	0	2	2	2	2	2	2	2	2	2	2	2	2	2	0	2	2	2	2	2	2	2	2	0	0	0	2	2	2	2	2	2	2	2	2	2	2	2	2	2	2	2	2	2	0	0
A04	20873478	2	0	0	0	0	0	2	0	0	0	2	0	0	2	0	0	0	2	0	0	0	2	2	2	2	2	0	0	0	2	0	0	0	2	2	2	2	-1	2	2	2	2	2	2	2	2	2	2	0	2	2	2	2	2	0	0	2	1	0	2	0	0	0	1	1	2	0	1	0	0	2	2	2	0	0	2	-1	0	0	2	2	-1	2	0	2	2	-1	-1	2	2	2	2	2	2	2	2	2	2	2	2	1	2	2	2	2	2	0	0	2	0	2	0	-1	0	0	-1	2	2	1	0	0	2	0	0	0	2	0	0	2	0	0	0	1	0	2	0	2	2	0	2	-1	0	-1	2	2	2	2	2	2	2	2	2	2	2	2	2	-1	2	2	2	2	2	2	2	2	0	-1	0	2	2	2	2	2	2	2	2	2	2	2	2	2	2	0	2	2	2	0	0
A04	20873491	2	0	0	0	0	0	2	0	0	0	2	0	0	2	0	0	0	2	0	0	0	2	2	2	2	2	0	0	0	2	0	0	0	2	2	2	2	-1	2	2	2	2	2	2	2	2	2	2	0	2	2	2	2	2	0	0	2	1	0	2	0	0	0	1	1	2	0	1	0	0	2	2	2	0	0	2	-1	0	0	2	2	-1	2	0	2	2	-1	0	2	2	2	2	2	2	2	2	2	2	2	2	1	2	2	2	2	2	0	0	2	0	2	0	-1	0	0	-1	2	2	1	0	0	2	0	0	0	2	0	0	2	0	0	0	1	0	2	0	2	2	0	2	-1	0	-1	2	2	2	2	2	2	2	2	2	2	2	2	2	0	2	2	2	2	2	2	2	2	0	-1	0	2	2	2	2	2	2	2	2	2	2	2	2	2	2	0	2	2	2	0	0
A04	20873494	2	0	0	0	0	0	2	0	0	0	2	0	0	2	0	0	0	2	0	0	0	2	2	2	2	2	0	0	0	2	0	0	0	2	2	2	2	-1	2	2	2	2	2	2	2	2	2	2	0	2	2	2	2	2	-1	0	2	1	0	2	0	0	0	1	1	2	0	2	0	0	2	2	2	0	0	2	-1	0	0	2	2	-1	2	0	2	2	-1	0	2	2	2	2	2	2	2	2	2	2	2	2	2	2	2	2	2	2	0	0	2	0	2	0	-1	0	0	-1	2	2	1	0	0	2	0	0	0	2	0	0	2	0	0	0	1	0	2	0	2	2	0	2	-1	0	-1	2	2	2	2	2	2	2	2	2	2	2	2	2	0	2	2	2	2	2	2	2	2	0	-1	0	2	2	2	2	2	2	2	2	2	2	2	2	2	2	0	2	2	2	0	0
A04	20875453	2	0	0	0	0	0	2	0	0	0	2	0	0	2	0	0	0	2	-1	0	-1	2	-1	-1	2	2	0	0	0	2	-1	0	0	-1	-1	2	2	2	2	2	2	2	2	2	-1	2	2	0	0	2	2	2	2	2	0	0	1	-1	-1	2	0	0	0	0	2	2	0	1	0	0	2	2	2	0	0	2	2	0	0	2	2	1	2	0	2	2	2	0	2	2	2	2	2	2	-1	2	2	2	2	2	2	2	2	-1	2	2	0	0	2	0	2	0	2	0	0	2	2	2	2	0	0	2	0	0	0	2	0	0	2	0	0	0	0	0	2	0	2	2	0	2	2	0	0	2	-1	2	2	2	1	2	2	2	2	2	2	2	0	2	2	2	2	2	2	2	2	0	-1	0	2	-1	2	2	2	2	2	2	2	2	2	2	2	2	0	2	2	2	0	0
A04	20962965	0	2	1	1	2	2	0	1	2	2	0	0	1	0	2	1	2	1	2	1	1	0	0	-1	0	1	2	1	1	0	2	-1	2	-1	1	1	0	0	1	0	0	1	0	1	0	0	0	1	-1	2	0	1	0	0	1	0	0	2	1	0	2	0	2	0	1	1	1	2	1	1	0	1	0	2	2	1	0	0	1	1	2	1	0	-1	-1	-1	0	1	0	1	0	1	0	2	0	0	1	1	-1	2	2	0	1	2	0	1	2	2	1	0	0	1	0	0	2	1	1	1	0	2	1	0	1	2	0	0	2	1	-1	1	2	2	1	0	1	0	0	0	1	-1	2	1	1	0	0	1	0	0	2	1	2	1	1	0	0	0	2	1	1	1	-1	0	0	1	0	0	2	1	0	-1	0	-1	-1	0	1	0	-1	1	1	0	2	0	1	0	1	0	2	1
A04	20965116	2	0	0	0	0	0	2	0	0	0	-1	0	0	2	0	0	0	-1	0	0	0	2	2	2	2	2	0	0	0	2	0	1	0	2	-1	2	2	2	-1	2	2	2	2	2	2	2	2	1	0	2	2	1	2	2	0	0	2	1	0	2	0	0	0	0	2	0	0	1	0	0	2	2	2	0	0	2	2	0	0	-1	-1	0	2	0	2	-1	2	0	2	2	2	2	-1	2	2	-1	2	2	2	2	-1	2	1	2	2	2	0	0	2	0	2	0	2	0	0	2	2	2	2	0	0	2	0	0	0	2	0	0	-1	0	0	0	2	0	2	0	1	2	0	2	2	0	0	2	2	2	2	2	2	2	2	2	2	2	2	2	0	2	2	2	2	2	2	2	2	0	0	-1	2	2	2	2	-1	2	2	2	2	-1	2	2	2	2	0	2	2	2	0	0
A04	20965142	2	0	0	0	0	0	2	0	0	0	2	0	0	2	0	0	0	2	0	0	0	2	2	2	2	-1	0	0	0	2	0	0	0	2	2	-1	2	2	2	2	2	2	2	2	2	2	2	1	0	2	2	1	2	2	0	0	2	0	0	2	0	0	0	0	2	0	0	1	0	0	2	2	2	0	0	2	-1	0	0	-1	2	0	2	0	2	2	2	0	2	2	2	2	2	2	2	2	2	2	2	2	-1	2	1	2	2	2	0	0	2	0	2	0	1	0	0	2	2	2	2	0	0	2	0	0	0	2	0	0	-1	0	0	0	2	0	2	0	1	2	0	2	2	0	0	2	2	2	2	2	2	2	2	2	2	2	2	2	0	2	2	2	2	2	2	2	2	0	0	-1	2	2	2	2	-1	2	2	2	2	2	2	2	2	2	0	2	2	-1	0	0
A04	20965154	2	0	0	0	0	0	2	0	0	0	2	0	0	2	0	0	0	2	0	0	0	2	2	2	2	-1	0	0	0	2	0	0	0	2	2	-1	2	2	2	2	2	2	2	2	2	2	2	1	0	2	2	1	2	2	0	0	2	1	0	2	0	0	0	0	2	0	0	1	0	0	2	2	2	0	0	2	-1	0	0	-1	2	0	2	0	2	2	2	0	2	2	2	2	2	2	2	2	2	2	2	2	-1	2	1	2	2	2	0	0	2	0	2	0	2	0	0	2	2	2	2	0	0	2	0	0	0	2	0	0	-1	0	0	0	2	0	2	0	1	2	0	2	2	0	0	2	2	2	2	2	2	2	2	2	2	2	2	2	0	2	2	2	2	2	2	2	2	0	0	-1	2	2	2	2	-1	2	2	2	2	2	2	2	2	2	0	2	2	-1	0	0
A04	20965159	2	0	0	0	0	0	2	0	0	0	2	0	0	2	0	0	0	2	0	0	0	2	2	2	2	-1	0	0	0	2	0	0	0	2	2	-1	2	2	2	2	2	2	2	2	2	2	2	1	0	2	2	1	2	2	0	0	2	1	0	2	0	0	0	0	2	0	0	1	0	0	2	2	2	0	0	2	-1	0	0	-1	2	0	2	0	2	2	2	0	2	2	2	2	2	2	2	2	2	2	2	2	-1	2	1	2	2	2	0	0	2	0	2	0	2	0	0	2	2	2	2	0	0	2	0	0	0	2	0	0	-1	0	0	0	2	0	2	0	1	2	0	2	2	0	0	2	2	2	2	2	2	2	2	2	2	2	2	2	0	2	2	2	2	2	2	2	2	0	0	-1	2	2	2	2	-1	2	2	2	2	2	2	2	2	2	0	2	2	-1	0	0
A04	20965161	2	0	0	0	0	0	2	0	0	0	2	0	0	2	0	0	0	2	0	0	0	2	2	2	2	-1	0	0	0	2	0	0	0	2	2	-1	2	2	2	2	2	2	2	2	2	2	2	1	0	2	2	1	2	2	0	0	2	1	0	2	0	0	0	0	2	0	0	1	0	0	2	2	2	0	0	2	-1	0	0	-1	2	0	2	0	2	2	2	0	2	2	2	2	2	2	2	2	2	2	2	2	-1	2	1	2	2	2	0	0	2	0	2	0	2	0	0	2	2	2	2	0	0	2	0	0	0	2	0	0	-1	0	0	0	2	0	2	0	1	2	0	2	2	0	0	2	2	2	2	2	2	2	2	2	2	2	2	2	0	2	2	2	2	2	2	2	2	0	0	-1	2	2	2	2	-1	2	2	2	2	2	2	2	2	2	0	2	2	-1	0	0
A04	21054142	0	0	0	-1	0	0	0	0	0	0	0	0	1	0	0	0	0	0	0	0	-1	0	0	0	1	-1	0	1	0	0	0	0	0	-1	0	0	0	0	1	0	0	0	0	0	-1	0	-1	0	0	1	0	0	0	0	0	0	0	0	1	1	0	1	0	0	0	0	0	0	0	0	0	1	0	0	0	0	0	0	0	0	0	0	0	-1	0	0	0	0	0	0	0	0	0	0	0	0	0	0	0	0	0	0	0	1	0	0	0	0	0	0	0	0	0	1	1	0	-1	0	0	0	0	0	0	0	0	0	0	0	-1	0	0	0	0	0	0	0	-1	0	0	0	0	0	0	1	0	0	0	0	0	1	1	0	1	0	0	1	0	0	0	0	0	0	0	0	0	0	0	0	0	1	0	0	0	0	0	1	0	0	0	1	0	0	0	0	0	0	0	0
A04	21134225	2	0	0	0	0	0	2	0	0	0	2	0	0	2	0	0	0	2	0	-1	0	2	2	1	2	2	0	0	0	2	0	0	0	2	2	2	2	2	2	2	2	2	2	2	2	2	2	2	0	2	2	2	2	2	2	2	2	1	0	2	0	0	0	0	2	0	1	2	0	0	2	2	2	0	0	2	2	0	0	2	2	0	2	0	2	2	2	0	2	2	2	2	2	2	2	2	2	2	2	2	2	2	2	2	2	2	0	0	2	0	2	0	2	0	0	2	0	0	0	0	0	0	0	0	0	2	0	0	2	0	0	2	2	-1	2	0	2	-1	0	2	2	0	0	2	-1	0	2	2	2	2	-1	2	2	2	2	2	0	2	2	2	-1	2	2	2	2	0	0	0	2	-1	2	2	2	2	2	2	2	-1	2	2	2	2	0	2	2	-1	0	0
A04	21134235	2	0	0	0	0	0	2	0	0	0	2	0	0	2	0	0	0	2	0	-1	0	2	2	1	2	2	0	0	0	2	0	0	0	2	2	2	2	2	2	2	2	2	2	2	2	2	2	2	0	2	2	2	2	2	2	2	2	1	0	2	0	0	0	0	2	0	1	2	0	0	2	2	2	0	0	2	2	0	0	2	2	0	2	0	2	2	2	0	2	2	2	2	2	2	2	2	2	2	2	2	2	2	2	2	2	2	0	0	2	0	2	0	2	0	0	2	0	0	0	0	0	0	0	0	0	2	0	0	2	0	0	2	2	-1	2	0	2	-1	0	2	2	0	0	2	-1	0	2	2	2	2	-1	2	2	2	2	2	0	2	2	2	-1	2	2	2	2	0	0	0	2	-1	2	2	2	2	2	2	2	-1	2	2	2	2	0	2	2	-1	0	0
A04	21250217	2	0	0	0	0	0	2	0	0	0	2	0	0	2	0	0	0	2	0	0	0	-1	2	2	2	2	0	0	0	2	0	0	0	2	2	2	2	2	2	1	2	2	2	2	2	2	-1	0	0	2	2	2	2	-1	2	2	2	2	0	2	0	1	0	0	2	0	1	2	0	0	2	2	2	0	0	2	2	0	0	2	2	0	2	0	-1	-1	-1	0	2	2	2	2	2	2	2	2	2	2	2	2	2	2	2	2	-1	2	0	0	2	0	2	0	2	0	0	0	0	0	0	0	0	0	0	0	0	-1	0	0	-1	0	0	2	2	0	2	0	2	2	0	2	2	-1	0	-1	2	0	2	2	2	1	2	2	2	2	2	2	0	2	2	2	-1	2	2	2	-1	0	0	0	2	2	2	2	-1	2	2	2	2	2	2	2	2	2	0	2	2	2	0	0
A04	21250220	2	0	0	0	0	0	2	0	0	0	2	0	0	2	0	0	0	2	0	0	0	-1	2	2	2	2	0	0	0	2	0	0	0	2	2	2	2	2	2	1	2	2	2	2	2	2	-1	0	0	2	2	2	2	2	2	2	2	2	0	2	0	1	0	0	2	0	1	2	0	0	2	2	2	0	0	2	2	0	0	2	2	0	2	0	-1	-1	-1	0	2	2	2	2	2	2	2	2	2	2	2	2	2	2	2	2	-1	2	0	0	2	0	2	0	2	0	0	0	0	0	0	0	0	0	0	0	0	2	0	0	-1	0	0	2	2	0	2	0	2	2	0	2	2	-1	0	2	2	0	2	2	2	1	2	2	2	2	2	2	0	2	2	2	2	2	2	2	-1	0	0	0	2	2	2	2	-1	2	2	2	2	2	2	2	2	2	0	2	2	2	0	0
A04	21386763	1	0	0	0	0	0	1	0	0	0	0	0	0	0	0	0	0	0	0	0	1	0	0	0	0	-1	0	0	0	0	0	0	0	0	0	0	0	0	1	0	0	1	-1	0	0	1	-1	0	0	1	1	0	2	0	0	1	1	0	0	0	0	0	0	0	0	0	1	1	0	0	0	0	0	0	0	0	0	0	0	0	0	0	0	0	0	0	1	0	0	0	0	0	1	2	0	0	0	0	0	0	1	0	1	2	0	1	0	0	2	0	0	0	0	0	0	0	0	0	0	0	0	0	0	0	0	0	0	0	-1	0	0	-1	1	-1	1	0	0	1	0	0	0	0	0	1	0	0	0	-1	0	0	0	0	1	1	0	1	0	0	1	1	1	0	-1	0	0	0	0	0	2	0	0	-1	0	-1	0	0	0	0	0	1	0	0	0	1	1	0	0	0
A05	13215	1	0	0	1	0	0	0	1	1	1	1	0	0	1	0	1	1	1	1	0	0	0	1	0	1	0	1	0	0	1	1	0	1	1	1	1	1	1	1	1	0	0	0	0	1	1	0	1	0	1	0	1	1	1	1	1	1	0	0	0	1	1	1	0	1	1	0	0	1	1	-1	1	0	1	0	1	0	1	1	1	0	0	0	1	0	0	0	1	0	1	1	1	0	1	1	0	1	1	0	1	1	1	0	1	1	1	0	1	1	1	1	1	0	1	0	0	1	1	1	1	1	0	1	1	1	1	1	0	2	1	0	0	0	0	0	1	0	1	1	1	1	1	1	0	1	1	1	1	1	1	1	1	0	1	1	0	1	1	1	1	0	1	1	1	1	1	0	1	0	1	1	0	0	1	1	1	0	1	1	1	0	1	1	1	0	0	1	0
A05	15886	1	1	1	1	1	1	1	1	1	1	1	1	1	1	1	1	1	1	1	1	1	0	1	1	1	1	1	1	0	0	1	1	1	1	1	0	1	1	1	1	0	0	1	1	1	-1	1	1	1	0	1	1	1	1	1	1	1	1	1	1	1	1	1	1	1	1	0	1	1	1	1	1	1	0	1	0	0	0	1	0	0	1	2	0	1	1	1	1	1	1	1	1	1	0	0	1	1	1	0	1	1	1	1	1	0	1	1	1	1	1	1	1	1	1	0	1	1	1	1	1	0	1	1	1	1	0	1	1	-1	1	1	0	1	1	1	0	1	1	0	1	0	0	1	1	1	1	1	1	1	1	1	1	1	1	0	1	1	0	1	1	1	1	1	1	1	1	1	1	1	1	1	1	0	1	1	1	1	1	1	1	0	1	0	1	1	1	1	1
A05	16120	1	0	0	0	0	1	0	1	0	1	1	1	0	1	0	0	0	1	0	0	1	0	1	0	0	1	0	0	0	1	1	0	0	0	0	1	1	1	1	0	0	0	1	0	0	1	0	0	0	1	0	1	0	1	1	0	0	1	0	1	1	1	1	0	1	0	1	1	1	0	1	0	-1	1	1	0	1	1	1	0	0	1	1	0	1	1	0	0	1	0	1	1	0	0	0	1	1	1	1	0	1	0	1	1	0	1	1	0	0	1	0	1	0	2	1	1	1	1	1	0	0	1	0	0	0	1	0	1	0	0	0	1	1	1	1	1	0	1	0	1	0	0	0	1	0	1	0	0	1	1	0	1	1	1	1	0	1	0	0	1	1	1	0	0	1	0	0	1	1	1	0	0	0	1	1	1	0	0	0	1	1	1	1	0	1	1	0	0
A05	19585	2	0	0	2	2	0	2	2	0	0	2	0	0	2	2	2	2	2	2	2	2	2	0	2	0	2	2	2	2	2	2	2	2	0	0	2	0	-1	0	0	2	-1	2	2	2	2	2	1	-1	0	2	2	2	0	2	0	2	2	2	2	2	2	2	2	0	0	0	0	0	0	0	0	0	0	0	0	0	0	0	0	1	0	0	0	0	0	2	2	0	0	0	0	0	0	0	1	2	0	2	0	0	2	-1	2	2	0	2	2	2	2	2	2	2	2	2	2	2	2	2	2	2	2	2	2	2	2	0	2	-1	2	2	2	2	2	2	2	2	2	2	2	2	2	2	2	2	2	2	0	0	2	2	2	2	0	0	2	0	0	1	0	2	0	0	2	0	0	0	0	0	2	2	-1	-1	2	-1	2	2	2	2	2	2	2	2	2	2	2	2	0
A05	19619	2	0	0	0	0	0	1	1	0	0	0	0	0	0	1	0	0	1	0	1	0	0	0	1	1	0	0	0	0	1	0	1	0	0	0	0	0	-1	0	0	2	-1	1	0	0	0	1	0	-1	0	1	1	0	0	0	0	-1	0	0	1	0	0	0	0	0	0	0	0	0	0	0	1	0	0	0	0	0	0	0	0	0	0	0	0	0	0	0	1	0	0	0	0	0	0	0	0	0	0	0	0	0	0	-1	0	0	0	-1	0	0	1	0	0	0	0	0	0	0	0	1	1	1	1	0	1	0	1	0	0	-1	1	0	0	2	0	0	1	0	1	0	0	0	0	0	0	1	0	0	0	0	1	0	1	0	0	0	1	0	0	1	0	0	0	1	0	0	0	0	0	0	1	0	-1	-1	0	-1	1	0	1	0	1	0	0	1	1	1	0	0	0
A05	98219	2	0	0	2	1	0	2	2	0	0	2	0	0	2	2	2	2	2	-1	2	2	2	0	-1	0	2	2	1	2	2	2	2	2	0	-1	2	0	-1	2	0	2	2	2	2	2	2	2	1	0	0	2	2	2	0	2	0	2	2	2	2	2	2	2	2	-1	1	0	0	0	0	0	0	-1	0	0	-1	0	-1	0	0	0	0	0	0	0	0	2	2	0	-1	0	0	0	0	0	-1	2	0	2	0	2	2	2	2	2	0	2	2	2	2	2	2	2	2	2	2	2	2	2	2	2	2	2	2	2	2	0	2	-1	2	2	2	2	2	2	2	2	2	2	2	2	2	-1	2	2	2	2	-1	0	2	2	2	2	0	0	2	0	0	0	0	2	0	0	2	0	0	0	0	0	2	2	2	2	2	2	2	2	2	2	2	2	2	2	2	2	2	2	0
A05	99617	2	0	0	2	2	0	2	2	0	1	2	0	0	2	2	2	2	2	2	2	2	2	0	2	0	2	2	2	2	2	2	2	2	0	0	2	0	2	0	0	2	2	2	2	2	2	2	1	1	0	2	2	2	0	2	0	2	2	2	2	2	2	2	2	0	0	0	0	0	0	0	0	0	1	0	0	0	1	0	0	0	0	0	1	0	0	2	2	0	0	0	0	0	0	0	1	2	0	2	0	1	2	2	2	2	0	2	2	2	2	2	2	2	2	2	2	2	2	2	2	2	2	2	2	2	2	0	2	-1	2	2	2	2	2	2	2	2	2	2	2	2	2	2	2	2	2	2	0	0	2	2	2	2	0	0	2	0	0	0	1	2	0	0	2	0	0	0	0	0	2	2	2	2	2	2	2	2	2	2	2	2	1	2	2	2	2	2	0
A05	153470	2	1	0	2	2	0	2	2	0	0	2	0	0	2	2	2	2	2	2	2	2	2	0	1	0	2	2	2	1	2	2	2	2	0	1	2	0	1	0	0	1	2	-1	1	2	2	2	0	1	0	0	2	2	0	2	0	1	2	2	2	2	-1	1	2	0	0	0	0	0	0	0	0	0	0	0	0	0	0	0	0	0	0	0	0	0	0	-1	-1	0	0	0	0	0	1	0	1	-1	0	2	0	1	2	1	2	2	0	2	2	2	2	2	2	-1	2	2	2	2	2	2	2	2	2	2	2	2	2	0	2	-1	-1	2	-1	1	2	2	2	2	2	2	2	2	2	2	2	2	-1	2	0	0	2	2	2	2	0	0	2	0	0	0	0	-1	0	0	2	0	0	0	0	0	2	2	-1	2	2	2	2	2	2	2	2	2	2	2	2	2	-1	2	0
A05	155047	2	0	0	2	2	0	2	2	0	0	2	0	0	-1	2	2	2	2	2	2	2	2	0	2	0	2	2	2	2	2	2	2	2	0	0	2	0	1	0	0	2	2	2	2	2	2	2	0	0	-1	2	0	2	0	2	0	2	2	2	2	2	2	2	2	0	0	0	0	-1	0	0	0	1	0	0	0	0	0	0	0	0	0	0	0	0	0	2	1	0	0	0	0	0	0	0	1	2	0	2	0	2	2	2	2	1	0	2	-1	2	2	2	2	2	2	2	2	2	2	2	2	2	2	2	2	2	2	0	2	-1	2	2	2	2	2	2	2	2	2	2	2	-1	2	2	2	2	2	2	0	0	2	2	2	2	0	1	2	0	0	0	0	-1	0	0	2	0	-1	0	1	0	2	2	-1	-1	2	2	2	2	2	2	2	2	2	2	2	2	2	2	0
A05	155084	2	0	0	2	2	0	2	2	0	0	2	0	0	-1	2	2	2	2	2	2	2	2	0	2	0	2	2	2	2	2	2	2	2	0	0	2	0	1	0	0	2	2	2	2	2	2	2	0	0	-1	2	0	2	0	2	0	2	2	2	2	2	2	2	2	0	0	0	0	-1	0	0	0	1	0	0	0	0	0	0	0	0	0	0	0	0	0	2	1	0	0	0	0	0	0	0	1	2	0	2	0	2	2	2	2	1	0	2	-1	2	2	2	2	2	2	2	2	2	2	2	2	2	2	2	2	2	2	0	2	-1	2	2	2	2	2	2	2	2	2	2	2	-1	2	2	2	2	2	2	0	0	2	2	2	2	0	1	2	0	0	0	0	-1	0	0	2	0	-1	0	1	0	2	2	-1	-1	2	2	2	2	2	2	2	2	-1	2	2	2	2	2	0
A05	155089	2	0	0	2	2	0	2	2	0	0	2	0	0	-1	2	2	2	2	2	2	2	2	0	2	0	2	2	2	2	2	2	2	2	0	0	2	0	1	0	0	2	2	2	2	2	2	2	0	0	-1	2	0	2	0	2	0	2	2	2	2	2	2	2	2	0	0	0	0	-1	0	0	0	1	0	0	0	0	0	0	0	0	0	0	0	0	0	2	1	0	0	0	0	0	0	0	1	2	0	2	0	2	2	2	2	1	0	2	-1	2	2	2	2	2	2	2	2	2	2	2	2	2	2	2	2	2	2	0	2	-1	2	2	2	2	2	2	2	2	2	2	2	-1	2	2	2	2	2	2	0	0	2	2	2	2	0	1	2	0	0	0	0	-1	0	0	2	0	-1	0	1	0	2	2	-1	-1	2	2	2	2	2	2	2	2	-1	2	2	2	2	2	0
A05	155090	2	0	0	2	2	0	2	2	0	0	2	0	0	-1	2	2	2	2	2	2	2	2	0	2	0	2	2	2	2	2	2	2	2	0	0	2	0	1	0	0	2	2	2	2	2	2	2	0	0	-1	2	0	2	0	2	0	2	2	2	2	2	2	2	2	0	0	0	0	-1	0	0	0	1	0	0	0	0	0	0	0	0	0	0	0	0	0	2	1	0	0	0	0	0	0	0	1	2	0	2	0	2	2	2	2	1	0	2	-1	2	2	2	2	2	2	2	2	2	2	2	2	2	2	2	2	2	2	0	2	-1	2	2	2	2	2	2	2	2	2	2	2	-1	2	2	2	2	2	2	0	0	2	2	2	2	0	1	2	0	0	0	0	-1	0	0	2	0	-1	0	1	0	2	2	-1	-1	2	2	2	2	2	2	2	2	-1	2	2	2	2	2	0
A05	155092	2	0	0	2	2	0	2	2	0	0	2	0	0	-1	2	2	2	2	2	2	2	2	0	2	0	2	2	2	2	2	2	2	2	0	0	2	0	1	0	0	2	2	2	2	2	2	2	0	0	-1	2	0	2	0	2	0	2	2	2	2	2	2	2	2	0	0	0	0	-1	0	0	0	1	0	0	0	0	0	0	0	0	0	0	0	0	0	2	1	0	0	0	0	0	0	0	1	2	0	2	0	2	2	2	2	1	0	2	-1	2	2	2	2	2	2	2	2	2	2	2	2	2	2	2	2	2	2	0	2	-1	2	2	2	2	2	2	2	2	2	2	2	-1	2	2	2	2	2	2	0	0	2	2	2	2	0	1	2	0	0	0	0	-1	0	0	2	0	-1	0	1	0	2	2	-1	-1	2	2	2	2	2	2	2	2	-1	2	2	2	2	2	0
A05	155110	1	0	0	0	0	0	0	0	0	0	0	0	0	-1	0	0	0	0	0	0	0	0	0	0	0	0	0	0	0	0	0	0	0	0	0	1	1	0	0	0	0	0	0	0	0	1	0	0	1	-1	0	0	0	0	0	1	0	0	1	0	0	0	0	0	0	0	0	0	2	0	0	1	0	0	1	0	0	0	0	1	0	1	0	0	0	0	0	0	1	0	0	0	0	0	0	0	0	0	1	0	0	0	0	0	0	1	0	-1	0	0	0	0	0	0	0	1	0	0	0	0	0	0	0	0	0	0	0	0	-1	0	1	0	0	0	0	0	1	0	0	0	-1	0	0	0	0	0	0	0	0	0	0	0	1	0	0	0	0	0	0	0	-1	0	0	0	1	-1	0	0	0	0	0	-1	-1	1	0	0	0	0	0	0	0	-1	0	0	0	0	1	1
A05	198927	2	0	0	2	2	0	2	2	1	0	2	0	0	2	2	2	2	2	2	2	2	2	0	2	0	2	2	2	2	2	2	2	1	0	0	2	0	2	0	0	2	2	1	2	2	2	2	1	0	0	2	0	2	0	2	0	2	2	2	2	2	2	2	2	0	0	0	0	0	0	0	0	0	0	0	0	0	0	0	0	0	0	0	0	0	0	2	2	0	0	0	0	0	0	0	1	2	0	2	0	1	2	2	2	2	0	2	2	1	2	2	2	2	2	2	2	2	2	2	1	-1	2	2	2	2	2	0	2	2	2	2	2	2	2	2	2	2	2	2	2	2	2	2	2	2	2	2	0	0	2	2	2	2	0	0	2	0	0	0	0	2	0	0	2	0	0	0	0	0	2	2	2	-1	2	2	2	2	2	2	2	2	2	2	2	2	2	2	0
A05	200757	2	0	0	2	2	0	2	2	0	0	2	0	0	2	2	2	-1	2	2	2	2	2	0	2	0	2	2	2	2	2	2	2	-1	0	0	2	0	-1	0	0	2	2	2	2	2	2	2	2	0	0	2	0	2	0	2	0	2	2	2	2	2	2	2	2	0	0	0	0	0	0	0	0	0	0	0	0	0	0	0	0	0	0	0	0	0	-1	2	2	0	0	0	0	0	-1	0	1	2	0	2	0	0	2	2	2	2	0	2	2	2	-1	2	2	2	2	1	2	2	2	2	2	2	2	-1	2	2	2	0	2	-1	2	2	2	2	2	2	2	2	2	2	2	2	2	2	2	2	2	2	0	0	2	2	2	2	0	0	2	0	0	0	0	2	0	0	2	0	0	0	0	0	2	2	2	2	2	2	2	2	2	2	2	2	2	2	2	2	2	2	0
A05	201142	2	0	0	2	1	0	2	2	0	0	2	0	0	-1	2	1	2	2	2	2	2	2	-1	2	0	2	2	2	2	2	2	2	2	0	0	2	-1	2	0	0	2	2	2	2	2	2	2	1	0	0	2	1	2	0	2	0	2	2	2	2	-1	2	2	2	0	0	0	0	0	0	0	0	0	0	0	1	0	0	0	0	0	0	0	0	0	0	2	2	0	0	0	0	0	0	0	-1	2	0	2	0	2	2	2	2	2	0	2	2	2	2	2	2	2	2	2	2	2	2	2	2	2	2	2	2	-1	2	0	2	2	2	2	2	2	2	2	2	2	2	2	2	-1	2	2	2	2	2	2	0	0	2	2	2	2	0	0	2	0	0	0	0	2	0	-1	2	0	0	0	0	0	2	2	2	2	2	1	2	2	2	2	2	2	2	2	2	2	2	1	0
A05	202810	2	0	0	2	-1	0	2	2	0	0	2	0	0	2	2	2	2	2	2	2	2	2	0	2	0	2	2	1	2	2	2	2	2	0	0	2	0	2	1	0	2	2	2	2	2	2	2	1	0	0	2	0	2	0	1	0	2	2	2	2	2	2	2	2	0	0	0	0	0	0	0	0	0	0	0	0	0	0	0	0	0	1	0	0	0	0	2	2	0	0	0	0	0	0	0	1	2	2	2	0	0	2	2	2	2	0	2	2	2	2	2	2	2	2	2	2	2	2	2	2	2	2	2	2	2	2	0	2	-1	2	2	2	2	2	2	2	2	2	2	2	2	2	2	2	2	2	2	1	0	2	2	2	2	0	0	2	0	0	0	0	2	1	0	2	0	0	0	0	0	2	2	2	-1	2	2	2	2	2	2	2	2	2	2	2	2	2	2	0
A05	202977	2	0	0	2	2	0	2	2	0	0	1	0	0	2	2	1	2	2	2	2	2	2	-1	2	0	2	2	2	2	2	2	1	2	0	0	2	0	2	0	0	2	2	2	2	2	2	2	1	0	0	2	0	2	0	2	0	2	2	2	2	2	2	2	2	0	0	0	0	0	0	0	0	1	0	0	0	0	0	0	0	0	1	0	0	0	0	2	2	0	0	0	0	0	0	0	1	2	2	2	0	0	2	2	2	2	0	2	2	2	2	2	2	2	2	2	2	2	2	2	2	2	2	2	2	2	2	0	2	2	2	2	2	2	2	2	2	2	2	2	2	1	2	2	2	2	2	2	0	0	2	2	2	2	0	0	2	0	0	0	0	2	0	0	2	0	0	0	0	0	2	2	2	2	2	2	1	2	2	2	2	2	2	2	2	2	2	2	0
A05	213436	2	0	0	2	2	0	2	2	0	0	2	0	0	2	2	2	2	2	2	2	1	2	0	2	0	2	2	2	2	2	2	1	2	0	0	2	0	1	0	0	2	2	2	2	2	2	2	1	1	1	2	0	2	0	-1	0	2	2	2	2	2	2	2	2	0	0	0	0	0	0	0	0	0	1	0	0	0	0	0	0	0	0	1	0	0	0	2	2	0	0	0	0	0	0	0	1	2	2	2	0	0	2	2	2	2	0	2	2	1	2	2	2	2	2	2	1	2	2	2	2	2	2	2	2	2	2	0	2	-1	2	2	2	2	2	1	2	2	2	2	2	2	2	2	2	2	2	2	0	0	1	2	2	2	0	0	2	0	1	0	0	2	0	2	2	0	0	0	0	0	2	2	2	2	2	2	2	2	2	2	2	2	2	2	2	2	2	2	0
A05	220166	2	0	0	2	2	0	2	2	0	0	2	1	0	2	2	2	2	2	2	2	2	2	0	2	0	2	2	2	2	2	2	2	2	0	0	2	0	2	0	0	2	2	2	2	-1	2	2	1	1	0	2	0	2	0	2	0	2	2	2	2	2	2	2	2	0	0	0	0	0	0	0	0	0	0	0	0	0	0	0	0	0	0	0	0	0	0	2	2	0	0	0	0	1	0	0	1	2	2	2	0	0	2	2	2	2	1	2	2	2	2	1	2	2	2	2	2	2	2	2	2	2	2	2	2	2	2	0	2	2	2	2	2	2	2	1	2	2	2	2	2	2	2	2	2	2	2	2	0	0	2	2	2	2	0	0	2	0	0	0	0	2	0	2	2	0	0	0	0	0	2	2	2	2	2	2	2	2	2	2	2	2	2	2	2	2	2	2	0
A05	220534	2	0	0	2	2	0	2	2	0	0	2	0	0	2	2	2	2	-1	2	2	2	2	1	2	0	2	2	2	2	-1	2	-1	2	-1	-1	2	0	2	0	0	2	2	2	2	2	2	2	1	1	0	2	0	2	0	2	0	2	2	2	2	2	1	2	2	0	0	1	0	0	0	0	0	0	0	0	0	0	0	0	0	0	0	0	0	0	0	2	2	0	0	0	0	0	0	0	2	2	2	2	0	0	2	2	2	2	0	2	2	2	2	2	2	2	2	2	2	2	2	2	2	2	2	2	2	2	-1	0	2	1	1	2	2	2	2	2	2	2	2	2	2	2	2	2	2	2	2	2	0	0	2	2	2	2	0	0	2	0	0	0	0	2	0	2	2	0	0	0	0	2	2	2	2	2	2	2	2	2	2	2	2	1	2	2	-1	-1	2	2	0
A05	220625	2	0	0	2	2	0	2	2	0	0	2	0	0	2	2	2	2	2	2	2	2	2	0	2	0	2	2	2	2	2	2	2	2	0	0	2	0	2	0	0	2	2	2	2	2	2	2	1	0	0	2	0	2	0	2	0	2	2	2	2	2	2	2	2	0	0	0	0	0	0	0	0	1	0	0	0	0	0	0	0	0	0	0	0	0	0	-1	2	0	0	0	0	0	0	0	1	2	2	2	0	0	2	2	2	2	0	2	2	2	2	2	2	2	2	2	2	2	2	2	2	2	2	2	2	2	2	0	2	2	2	2	2	2	2	2	2	2	2	2	-1	2	2	2	2	2	2	2	0	0	2	2	2	2	0	0	2	0	0	0	0	2	0	2	2	0	0	0	0	2	2	2	2	2	2	2	2	2	2	2	2	2	2	2	2	2	2	2	0
A05	220653	2	0	0	2	2	0	2	2	0	0	2	0	0	2	2	2	2	2	2	2	2	2	0	2	0	2	2	2	2	2	2	2	2	0	0	2	0	2	0	0	2	2	2	2	2	2	2	1	0	0	2	0	2	0	2	0	2	2	2	2	2	2	2	2	0	0	0	0	0	0	0	0	1	0	0	0	0	0	0	0	0	0	0	0	0	0	-1	2	0	0	0	0	0	0	0	1	2	2	2	0	0	2	2	2	2	0	2	2	2	2	2	2	2	2	2	2	2	2	2	2	2	2	2	2	2	2	0	2	2	2	2	2	2	2	2	2	2	2	2	-1	2	2	2	2	2	2	2	0	0	2	2	2	2	0	0	2	0	0	0	0	2	0	2	2	0	0	0	0	2	2	2	2	2	2	2	2	2	2	2	2	2	2	2	2	2	2	2	0
A05	248697	2	2	1	2	2	2	2	2	2	1	1	2	2	2	2	2	2	2	2	2	2	-1	2	-1	2	2	2	2	2	2	2	1	1	2	2	2	1	2	2	2	2	2	-1	2	2	2	1	2	1	1	2	1	1	1	2	2	2	2	1	1	2	2	2	2	1	2	1	1	2	2	-1	1	2	2	1	1	1	1	2	1	2	1	2	2	1	1	2	2	2	2	1	2	1	1	-1	1	2	1	1	2	1	2	-1	2	2	2	2	1	-1	2	2	2	2	1	1	2	2	2	2	2	2	1	2	2	-1	-1	2	2	2	1	1	1	-1	2	2	2	1	1	2	2	2	2	2	2	2	2	2	-1	2	2	1	1	2	1	2	2	2	1	1	2	2	2	2	2	1	1	1	1	1	1	1	-1	0	2	2	2	1	1	2	1	1	1	2	1	1	2	2	1
A05	249831	2	0	0	2	2	0	2	2	0	0	2	0	0	2	2	2	2	2	2	2	2	2	2	2	0	2	2	2	2	2	2	2	2	0	0	2	0	2	0	0	2	2	2	2	2	2	2	1	1	0	2	0	2	0	2	0	2	2	2	2	2	2	2	2	0	0	0	0	0	0	0	0	0	0	0	0	0	0	0	0	0	0	0	0	0	0	2	2	0	0	0	0	0	0	0	1	2	2	2	0	0	2	2	2	2	0	2	2	2	2	2	2	2	2	2	2	2	2	1	2	2	2	2	2	2	2	0	2	-1	2	2	2	2	2	2	2	2	2	2	2	2	2	2	2	2	2	2	0	0	2	2	2	2	0	0	2	0	0	0	0	2	0	2	2	0	0	0	0	1	2	2	2	-1	2	2	2	2	2	2	2	2	2	2	2	2	2	2	0
A05	250269	2	0	0	2	2	0	2	2	0	1	2	0	0	2	2	2	2	2	2	2	2	2	2	2	0	2	1	2	-1	2	2	2	2	0	0	2	0	2	0	0	2	2	2	2	2	2	2	1	1	1	-1	0	2	0	2	0	2	2	2	2	2	2	2	2	0	0	0	0	0	0	0	0	0	0	0	0	0	0	0	1	0	0	-1	-1	-1	0	2	2	0	0	0	0	0	0	0	1	2	2	2	-1	0	2	2	2	2	-1	2	2	2	2	2	2	2	2	2	2	2	2	2	2	2	2	2	2	2	-1	0	2	-1	2	2	2	2	2	2	2	2	2	2	2	2	2	2	2	2	2	2	0	0	2	2	2	-1	0	0	2	0	0	0	0	-1	0	2	2	0	0	0	0	2	2	-1	2	2	2	2	2	2	2	2	2	2	2	2	2	2	-1	2	0
A05	250557	2	0	1	2	2	0	2	2	0	1	2	0	0	2	2	2	2	2	2	2	2	2	2	2	0	2	2	2	2	2	2	2	2	0	0	2	0	2	0	0	2	2	2	2	2	2	2	1	1	0	2	0	2	0	2	0	2	2	2	2	2	2	2	2	0	0	0	0	1	0	0	0	0	0	0	0	0	0	0	0	0	0	0	0	0	0	2	2	0	0	0	0	0	0	0	1	2	2	2	0	0	2	2	2	2	0	2	2	-1	2	2	2	2	2	2	2	2	2	2	2	2	2	2	2	2	2	0	2	-1	2	2	2	2	2	2	2	2	2	2	2	2	2	2	2	2	2	2	0	0	1	2	2	2	0	0	1	0	0	0	0	2	0	2	2	0	0	0	-1	2	2	2	-1	2	2	2	2	2	2	1	2	2	2	2	2	2	2	2	0
A05	251564	2	0	0	2	2	0	2	2	0	0	2	0	0	2	1	2	2	2	2	2	2	2	2	2	0	2	2	2	2	2	2	2	2	0	0	2	0	2	0	0	2	2	2	2	2	2	2	1	0	0	2	0	2	0	2	0	2	2	2	2	2	2	2	2	0	0	0	0	0	0	0	0	0	0	0	0	0	0	0	0	0	0	0	0	0	0	2	2	0	0	0	0	0	0	0	1	2	2	2	0	0	2	2	2	2	0	2	2	2	2	-1	2	2	2	2	2	2	2	2	2	2	2	2	2	-1	2	0	2	-1	2	2	2	2	2	2	2	2	2	2	2	2	2	2	2	2	2	2	0	0	2	2	2	2	0	0	2	0	0	0	0	2	0	2	2	0	0	0	0	2	2	2	2	2	2	2	2	2	2	2	2	2	2	2	2	2	2	2	0
A05	251568	2	0	0	2	2	0	2	2	0	0	2	0	0	2	1	2	2	2	2	2	2	2	2	2	0	2	2	2	2	2	2	2	2	0	0	2	0	2	0	0	2	2	2	2	2	2	2	1	0	0	2	0	2	0	2	0	2	2	2	2	2	2	2	2	0	0	0	0	0	0	0	0	0	0	0	0	0	0	0	0	0	0	0	0	0	0	2	2	0	0	0	0	0	0	0	1	2	2	2	0	0	2	2	2	2	0	2	2	2	2	-1	2	2	2	2	2	2	2	2	2	2	2	2	2	-1	2	0	2	-1	2	2	2	2	2	2	2	2	2	2	2	2	2	2	2	2	2	2	0	0	2	2	2	2	0	0	2	0	0	0	0	2	0	2	2	0	0	0	0	2	2	2	2	2	2	2	2	2	2	2	2	2	2	2	2	2	2	2	0
A05	251715	2	1	0	2	2	0	2	2	1	0	2	0	1	2	2	2	2	2	2	2	2	2	2	2	0	2	2	2	2	2	2	2	2	0	1	2	0	2	0	1	2	2	2	2	2	2	2	1	0	0	2	0	2	0	2	0	2	2	2	2	2	2	2	2	0	1	0	0	0	0	0	0	0	0	0	0	0	0	0	0	0	0	0	0	0	0	2	2	0	0	0	0	0	0	0	1	2	2	2	0	0	2	2	2	2	0	2	2	2	2	2	2	2	2	2	2	2	2	2	2	2	2	2	2	2	2	0	2	-1	2	2	2	2	2	2	2	2	2	2	2	2	1	2	2	2	2	2	0	0	2	2	2	2	0	0	2	0	0	0	0	2	0	1	2	0	0	0	0	2	2	2	2	2	2	2	2	2	2	2	2	2	2	2	1	2	2	2	0
A05	251751	2	1	0	2	2	0	2	2	1	0	2	0	1	2	2	2	2	2	2	2	2	2	2	2	0	2	2	2	2	2	2	2	2	0	1	2	0	2	0	1	2	2	2	2	2	2	2	1	0	0	2	0	2	0	2	0	2	2	2	2	2	2	2	2	0	1	0	0	0	0	0	0	0	0	0	0	0	0	0	0	0	0	0	0	0	0	2	2	0	0	0	0	0	0	0	1	2	2	2	0	0	2	2	2	2	0	2	2	2	2	2	2	2	2	2	2	2	2	2	2	2	2	2	2	2	2	0	2	-1	2	2	2	2	2	2	2	2	2	2	2	2	1	2	2	2	2	2	0	0	2	2	2	2	0	0	2	0	0	0	0	2	0	1	2	0	0	0	0	2	2	2	2	2	2	2	2	2	2	2	2	2	2	2	2	2	2	2	0
A05	261192	2	1	0	2	2	0	2	2	0	0	2	0	0	2	1	2	2	2	2	2	-1	2	2	2	0	2	2	2	2	2	2	2	2	0	0	2	0	2	0	0	2	1	2	2	2	2	2	1	0	0	2	0	-1	0	2	0	2	2	2	2	2	2	2	2	0	0	-1	0	0	0	0	0	0	0	0	0	0	0	0	0	0	0	0	-1	0	-1	2	2	0	0	0	-1	0	0	0	1	2	2	2	0	0	2	2	2	2	0	2	2	2	2	2	2	2	2	2	2	2	2	2	2	2	2	2	2	2	2	0	2	-1	2	2	2	2	2	2	2	2	2	2	2	2	2	2	2	2	2	2	0	0	2	2	2	2	0	0	2	0	0	0	0	2	0	2	2	0	0	0	0	-1	2	2	2	2	2	2	2	2	2	2	2	2	2	2	2	2	2	2	0
A05	267334	2	0	0	2	2	0	2	2	0	0	2	0	0	2	2	2	2	2	2	2	2	2	2	2	0	2	2	2	2	-1	2	2	-1	0	0	2	0	2	-1	0	2	2	2	2	2	2	2	1	0	0	-1	0	2	0	2	0	2	2	1	2	2	2	2	2	0	0	0	0	0	0	0	0	0	0	0	0	0	0	0	0	0	0	0	0	0	0	-1	2	0	0	0	0	0	0	0	1	2	2	2	0	0	2	2	2	2	0	2	2	2	2	2	2	2	2	2	2	2	2	2	2	2	2	2	2	2	2	0	2	2	2	2	1	2	2	2	2	2	2	2	2	2	2	2	2	2	2	2	0	0	2	2	2	2	0	0	2	0	0	0	0	2	0	2	2	0	0	0	0	2	2	2	2	2	2	2	2	2	2	-1	2	2	2	2	2	2	2	2	0
A05	293000	2	0	0	2	2	0	2	2	0	0	2	1	0	2	2	2	2	2	2	2	1	2	2	2	0	2	2	2	2	2	2	2	2	0	0	2	0	2	0	0	2	2	2	2	2	2	2	1	0	0	2	-1	2	0	2	0	2	1	2	2	2	2	2	2	0	0	0	0	0	0	0	0	0	0	0	0	0	0	0	0	0	0	0	0	0	0	2	2	0	0	0	0	0	0	0	1	2	2	2	0	0	2	2	2	2	0	2	2	2	2	2	2	2	2	2	2	2	2	2	2	2	2	2	2	2	2	0	2	2	2	2	2	2	2	2	2	2	2	1	2	2	2	2	2	2	2	2	0	0	2	2	2	2	0	0	2	0	0	0	0	2	1	2	2	0	0	0	0	2	2	2	2	1	2	2	2	2	2	2	2	2	2	2	2	2	2	2	0
A05	293053	2	0	0	2	1	0	2	2	0	0	2	0	0	2	2	2	2	2	2	2	2	2	2	2	0	2	2	2	2	2	2	2	2	1	0	2	0	2	0	0	2	2	2	2	2	2	2	1	1	0	2	0	2	1	2	0	2	2	2	2	2	2	2	2	0	0	1	0	0	0	1	0	0	0	0	0	0	0	0	0	0	0	0	0	0	0	2	2	0	0	0	0	0	0	0	1	2	2	2	0	0	2	2	2	2	0	2	2	2	2	2	2	2	2	2	2	2	2	2	2	2	2	2	2	2	2	0	2	-1	2	2	2	2	2	2	2	2	2	2	2	2	2	2	2	2	2	2	0	0	2	2	2	2	1	1	2	0	0	0	0	2	0	2	2	0	0	0	0	2	2	2	2	2	2	-1	2	2	2	2	2	2	2	2	2	2	2	2	0
A05	293056	2	0	0	2	1	0	2	2	0	0	2	0	0	2	2	2	2	2	2	2	2	2	2	2	0	2	2	2	2	2	2	2	2	1	0	2	0	2	0	0	2	2	2	2	2	2	2	1	1	0	2	0	2	1	2	0	2	2	2	2	2	2	2	2	0	0	1	0	0	0	1	0	0	0	0	0	0	0	0	0	0	0	0	0	0	0	2	2	0	0	0	0	0	0	0	1	2	2	2	0	0	2	2	2	2	0	2	2	2	2	2	2	2	2	2	2	2	2	2	2	2	2	2	2	2	2	0	2	-1	2	2	2	2	2	2	2	2	2	2	2	2	2	2	2	2	2	2	0	0	2	2	2	2	1	1	2	0	0	0	0	2	0	2	2	0	0	0	0	2	2	2	2	2	2	-1	2	2	2	2	2	2	2	2	2	2	2	2	0
A05	293064	2	0	0	2	1	0	2	2	0	0	2	0	0	2	2	2	2	2	2	2	2	2	2	2	0	2	2	2	2	2	2	2	2	1	0	2	0	2	0	0	2	2	2	2	2	2	2	1	1	0	2	0	2	1	2	0	2	2	2	2	2	2	2	2	0	0	1	0	0	0	1	0	0	0	0	0	0	0	0	0	0	0	0	0	0	0	2	2	0	0	0	0	0	0	0	1	2	2	2	0	0	2	2	2	2	0	2	2	2	2	2	2	2	2	2	2	2	2	2	2	2	2	2	2	2	2	0	2	-1	2	2	2	2	2	2	2	2	2	2	2	2	2	2	2	2	2	2	0	0	1	2	2	2	1	1	2	0	0	0	0	2	0	2	2	0	0	0	0	2	2	2	2	2	2	-1	2	2	2	2	2	2	2	2	2	2	2	2	0
A05	293068	2	0	0	2	1	0	2	2	0	0	2	0	0	2	2	2	2	2	2	2	2	2	2	2	0	2	2	2	2	2	2	2	2	1	0	2	0	2	0	0	2	2	2	2	2	2	2	1	1	0	2	0	2	1	2	0	2	2	2	2	2	2	2	2	0	0	1	0	0	0	1	0	0	0	0	0	0	0	0	0	0	0	0	0	0	0	2	2	0	0	0	0	0	0	0	1	2	2	2	0	0	2	2	2	2	0	2	2	2	2	2	2	2	2	2	2	2	2	2	2	2	2	2	2	2	2	0	2	-1	2	2	2	2	2	2	2	2	2	2	2	2	2	2	2	2	2	2	0	0	2	2	2	2	1	1	2	0	0	0	0	2	0	2	2	0	0	0	0	2	2	2	2	2	2	-1	2	2	2	2	2	2	2	2	2	2	2	2	0
A05	310145	2	0	0	2	2	0	2	-1	0	0	-1	0	0	2	2	2	2	2	2	2	-1	2	2	2	0	2	2	2	2	2	2	2	2	0	0	2	0	2	0	0	2	2	2	2	2	2	-1	1	0	2	2	0	2	0	2	0	-1	2	2	2	2	2	2	1	0	0	0	0	0	0	0	0	0	1	0	0	0	0	-1	0	0	0	0	0	0	0	0	2	-1	0	0	0	0	0	0	2	2	2	2	0	0	2	-1	2	-1	0	2	2	2	2	2	2	2	2	2	2	2	2	2	2	2	2	2	2	2	2	0	2	2	2	2	2	2	2	2	2	2	2	2	2	2	2	-1	2	2	2	2	0	0	2	2	2	2	0	0	2	0	0	0	0	2	0	2	2	0	0	1	0	2	1	2	2	2	2	2	2	2	-1	2	2	2	2	2	2	2	2	2	0
A05	310179	2	0	0	2	2	0	2	-1	0	0	-1	0	0	2	2	2	2	2	2	2	-1	2	2	2	0	2	2	2	2	2	2	2	2	0	0	2	0	2	0	0	2	2	2	2	2	2	-1	1	0	2	2	0	2	0	2	0	-1	2	2	2	2	2	2	1	0	0	0	0	0	0	0	0	0	1	0	0	0	0	-1	0	0	0	0	0	0	0	0	2	-1	0	0	0	0	0	0	2	2	2	2	0	0	2	-1	2	-1	0	2	2	2	2	2	2	2	2	2	2	2	2	2	2	2	2	2	2	2	2	0	2	2	2	2	2	2	2	2	2	2	2	2	2	2	2	-1	2	2	2	2	0	0	2	2	2	2	0	0	2	0	0	0	0	2	0	2	2	0	0	1	0	2	1	2	2	2	2	2	2	2	-1	2	2	2	2	2	2	2	2	2	0
A05	315586	0	0	0	1	0	0	0	0	-1	0	0	0	0	0	1	0	0	0	0	0	0	0	0	0	0	0	0	1	0	0	0	0	0	0	0	0	0	0	0	0	0	1	2	1	0	0	-1	0	0	0	1	0	1	0	0	0	0	0	0	0	1	1	0	1	1	0	0	1	1	2	0	0	0	0	0	0	0	0	1	0	0	0	1	0	0	0	0	0	-1	0	0	0	1	0	0	1	1	0	1	0	0	0	1	0	0	0	0	0	0	0	-1	0	0	0	1	0	0	1	0	0	0	0	1	-1	0	-1	1	0	-1	0	1	0	0	0	0	1	0	0	0	2	0	0	0	1	1	1	0	-1	0	0	0	0	0	0	0	0	0	0	0	0	1	0	-1	0	0	0	0	0	0	1	0	1	0	1	0	2	0	0	0	0	0	0	1	0	0	0	0	0
A05	315587	0	0	0	1	0	0	0	0	-1	0	0	0	0	0	1	0	0	0	0	0	0	0	0	0	0	0	0	1	0	0	0	0	0	0	0	0	0	0	0	0	0	1	2	1	0	0	-1	0	0	0	1	0	1	0	0	0	0	0	0	0	1	1	0	1	1	0	0	1	1	2	0	0	0	0	0	0	0	0	1	0	0	0	1	0	0	0	0	0	-1	0	0	0	1	0	0	1	1	0	1	0	0	0	1	0	0	0	0	0	0	0	-1	0	0	0	1	0	0	1	0	0	0	0	1	-1	0	-1	1	0	-1	0	1	0	0	0	0	1	0	0	0	2	0	0	0	1	1	1	0	-1	0	0	0	0	0	0	0	0	0	0	0	0	1	0	-1	0	0	0	0	0	0	1	0	1	0	1	0	2	0	0	0	0	0	0	1	0	0	0	0	0
A05	322520	2	0	0	2	2	0	2	2	0	0	2	0	0	2	2	2	2	2	2	2	2	2	2	2	0	2	2	2	2	2	2	2	2	0	0	2	1	2	0	0	2	2	2	2	2	2	2	1	1	2	2	1	2	0	2	2	2	2	2	2	2	2	2	2	0	0	0	0	0	0	0	0	0	0	0	0	0	0	0	0	0	0	0	0	0	0	0	2	0	0	0	0	0	0	0	1	2	2	2	0	0	2	2	2	2	0	2	2	2	2	2	2	2	1	2	2	2	2	2	2	2	2	2	2	2	2	0	2	0	2	2	2	2	2	2	2	2	2	2	2	2	2	2	2	2	2	2	0	1	2	2	2	2	0	0	2	0	0	0	0	2	0	2	2	0	0	0	0	2	2	2	2	-1	2	2	-1	2	2	2	2	2	2	2	2	0	2	2	0
A05	322563	0	1	1	0	0	0	0	0	1	1	0	0	1	0	0	0	0	0	0	0	0	0	0	0	1	0	0	0	0	0	0	0	0	1	1	0	1	0	0	1	0	0	0	0	0	0	0	0	1	0	0	1	0	1	0	1	0	0	0	0	0	0	0	0	1	1	0	1	1	1	1	1	1	1	1	1	1	1	1	1	1	1	1	0	0	1	1	0	1	1	1	1	0	1	1	1	0	0	0	0	1	0	0	0	0	1	0	0	0	0	0	0	0	0	1	0	0	0	0	0	0	0	0	0	0	0	1	0	1	0	0	0	0	0	0	0	0	0	0	0	0	0	0	0	0	0	0	1	1	0	0	0	0	1	1	0	0	0	1	1	0	1	0	0	1	1	1	0	0	0	0	0	-1	0	0	-1	0	0	0	0	0	0	0	0	1	0	0	1
A05	326847	2	0	0	1	2	1	2	2	0	0	2	0	0	2	2	2	2	2	2	2	2	2	2	2	0	2	2	2	2	2	2	2	2	0	1	2	1	2	0	-1	2	2	2	2	2	2	2	1	0	2	2	0	2	0	2	1	2	2	2	2	2	2	2	2	0	0	0	0	0	0	0	0	0	0	0	0	0	0	0	0	0	0	0	0	0	0	0	2	0	0	0	0	0	0	0	1	2	2	2	0	0	2	2	2	2	0	2	2	2	2	2	2	1	2	2	2	2	2	2	2	2	2	2	2	2	2	0	2	-1	2	2	2	2	2	2	2	2	2	2	2	2	2	2	2	2	2	2	0	0	2	2	2	2	0	0	2	0	0	0	0	2	0	2	2	0	0	0	0	1	2	2	2	2	2	2	2	2	-1	2	2	2	2	2	2	0	2	2	0
A05	326898	2	0	0	1	2	0	2	2	0	0	2	0	0	2	2	2	2	2	2	2	2	2	2	2	0	2	2	2	2	2	2	2	2	0	1	2	1	2	0	-1	2	2	2	2	2	2	2	1	0	2	2	0	2	0	2	1	2	2	2	2	2	2	2	2	0	0	0	0	0	0	0	0	0	0	0	0	0	0	0	0	0	0	0	0	0	0	-1	2	0	0	0	0	0	0	0	1	2	2	2	0	0	2	2	2	2	0	1	2	2	2	2	2	1	2	2	2	2	2	2	2	2	2	2	2	2	2	0	2	-1	2	2	2	2	2	2	2	2	2	2	2	2	2	2	2	2	2	2	0	0	2	2	2	2	0	0	2	0	0	0	0	2	0	2	2	0	0	0	0	2	2	2	2	-1	2	2	2	2	2	2	2	2	2	2	2	0	2	2	0
A05	327047	2	0	0	2	2	0	2	2	0	0	2	0	0	2	2	2	2	2	2	2	1	2	2	2	0	2	2	2	2	2	2	2	2	0	0	2	0	2	0	0	2	2	2	2	2	2	2	1	1	2	2	0	2	1	2	2	2	2	2	2	2	2	2	2	0	0	0	0	0	0	0	0	0	0	0	0	0	1	0	0	0	0	0	0	0	0	0	2	0	0	0	0	0	0	0	1	2	2	2	0	0	2	2	2	2	0	2	2	2	2	1	2	2	2	2	2	2	2	2	2	2	2	2	2	2	2	0	2	-1	2	2	2	2	2	2	2	2	2	2	2	2	2	2	2	2	2	2	0	0	2	1	2	2	0	0	2	0	0	0	0	2	0	2	2	0	0	0	-1	2	2	2	2	2	2	2	2	2	2	2	2	2	2	2	2	0	2	2	0
A05	373071	1	-1	0	1	1	-1	1	2	0	0	1	-1	0	1	1	1	0	2	1	2	1	1	1	2	2	2	-1	1	2	2	0	2	2	0	0	1	-1	0	-1	0	2	1	1	0	1	1	2	1	0	1	1	0	1	0	1	2	1	0	1	2	1	1	2	1	0	0	0	0	0	0	0	0	0	0	0	0	0	0	0	0	0	0	0	0	-1	0	-1	1	0	0	0	0	0	0	0	1	1	0	2	0	0	2	0	1	1	0	2	1	1	-1	2	1	1	2	1	0	2	1	1	2	1	1	1	2	1	1	0	1	-1	2	1	1	2	1	1	1	2	1	1	-1	1	1	1	1	1	2	1	0	0	2	1	1	1	0	0	1	0	0	0	0	1	0	1	1	1	0	0	0	-1	1	1	0	0	1	2	1	1	2	1	2	2	2	2	1	0	1	1	-1
A05	377788	0	0	0	0	0	0	0	0	0	0	1	0	0	1	0	0	0	0	0	0	0	1	0	0	0	0	0	0	0	0	0	0	0	1	0	0	0	0	0	0	1	0	0	0	0	0	0	0	1	0	1	0	0	0	0	0	0	1	0	0	0	0	0	0	0	1	0	0	0	0	0	0	0	0	0	1	0	0	0	0	0	0	0	0	0	0	0	0	0	0	0	0	0	0	0	0	0	0	1	0	0	0	0	0	0	0	0	0	0	0	0	0	0	0	0	0	0	0	1	0	0	0	0	0	0	0	0	0	0	0	0	0	1	0	0	0	0	0	1	0	0	0	0	0	0	0	0	0	0	1	1	0	0	0	0	0	1	0	0	0	0	1	0	0	0	1	0	0	0	1	0	0	1	0	1	0	0	0	0	0	0	0	0	1	0	0	0	0
A05	386364	2	0	0	2	2	0	1	2	0	0	2	0	0	1	2	2	2	2	-1	2	2	-1	2	2	0	2	2	2	2	2	2	2	2	0	0	2	0	2	-1	0	2	2	2	2	2	2	2	1	0	2	2	0	2	0	2	1	2	2	2	2	2	2	2	0	0	0	0	0	-1	0	1	0	0	0	0	0	0	0	0	0	-1	0	0	0	1	-1	0	2	0	-1	1	0	0	0	0	1	2	0	2	0	0	2	2	2	2	0	2	2	2	2	2	2	2	2	2	2	2	2	2	2	2	2	-1	2	2	2	1	2	-1	2	2	2	2	2	2	2	2	2	2	2	2	2	2	2	2	2	2	0	0	2	2	2	2	0	0	2	0	0	0	0	2	-1	2	2	0	0	0	0	2	2	2	1	2	2	2	2	2	2	2	2	2	-1	2	2	1	2	2	0
A05	413245	1	1	1	1	1	1	1	0	1	1	1	1	1	1	0	1	1	0	1	1	1	0	0	1	1	1	1	1	1	1	1	1	1	1	1	1	1	1	1	1	0	1	1	1	1	1	1	1	1	1	1	1	1	1	1	1	1	1	1	1	0	0	0	1	2	0	1	1	1	0	1	1	1	1	1	1	1	1	1	1	1	1	1	1	0	1	1	1	1	1	1	1	1	1	1	0	1	1	1	1	1	1	1	1	1	1	1	0	1	1	1	1	1	1	1	0	1	1	1	1	1	1	1	1	1	1	1	1	2	1	1	1	1	2	2	1	1	1	0	0	1	1	1	1	1	1	1	1	1	0	1	1	1	1	1	1	2	1	1	1	1	0	1	1	1	0	1	1	1	1	1	0	2	1	1	1	1	1	1	1	1	1	1	1	1	1	1	0
A05	413254	1	1	1	1	1	1	1	0	1	1	1	1	1	1	0	1	1	0	1	1	1	0	0	1	1	1	1	1	1	1	1	1	1	1	1	1	1	1	1	1	0	1	1	1	1	1	1	1	1	1	1	1	1	1	1	1	1	1	1	1	0	0	0	1	2	0	1	1	1	0	1	1	1	1	1	1	1	1	1	1	1	1	1	1	0	1	1	1	1	1	1	1	1	1	1	0	1	1	1	1	1	1	1	1	1	1	1	0	1	1	1	1	1	1	1	0	1	1	1	1	1	1	1	1	1	1	1	1	2	1	1	1	1	2	2	1	1	1	0	0	1	1	1	1	1	1	1	1	1	0	1	1	1	1	1	1	2	1	1	1	1	0	1	1	1	0	1	1	1	1	1	0	2	1	1	1	1	1	1	1	1	1	1	1	1	1	1	0
A05	413260	1	1	1	1	1	1	1	0	1	1	1	1	1	1	0	1	1	0	1	1	1	0	0	1	1	1	1	1	1	1	1	1	1	1	1	1	1	1	1	1	0	1	1	1	1	1	1	1	1	1	1	1	1	1	1	1	1	1	1	1	0	0	0	1	2	0	1	1	1	0	1	1	1	1	1	1	1	1	1	1	1	1	1	1	0	1	1	1	1	1	1	1	1	1	1	0	1	1	1	1	1	1	1	1	1	1	1	0	1	1	1	1	1	1	1	0	1	1	1	1	1	1	1	1	1	1	1	1	2	1	1	1	1	2	2	1	1	1	0	0	1	1	1	1	1	1	1	1	1	0	1	1	1	1	1	1	2	1	1	1	1	0	1	1	1	0	1	1	1	1	1	0	2	1	1	1	1	1	1	1	1	1	1	1	1	1	1	0
A05	413269	1	1	1	1	1	1	1	0	1	1	1	1	1	1	0	1	1	0	1	1	1	0	0	1	1	1	1	1	1	1	1	1	1	1	1	1	1	1	1	1	0	1	1	1	1	1	1	1	1	1	1	1	1	1	1	1	1	1	1	1	0	0	0	1	2	0	1	1	1	0	1	1	1	1	1	1	1	1	1	1	1	1	1	1	0	1	1	1	1	1	1	1	1	1	1	0	1	1	1	1	1	1	1	1	1	1	1	0	1	1	1	1	1	1	1	0	1	1	1	1	1	1	1	1	1	1	1	1	2	1	1	1	1	2	2	1	1	1	0	0	1	1	1	1	1	1	1	1	1	0	1	1	1	1	1	1	2	1	1	1	1	0	1	1	1	0	1	1	1	1	1	0	2	1	1	1	1	1	1	1	1	1	1	1	1	1	1	0
A05	413297	1	1	1	1	1	1	1	0	1	1	1	1	1	1	0	1	1	0	1	1	1	0	0	1	1	1	1	1	1	1	1	1	1	1	1	1	1	1	1	1	0	1	1	1	1	1	1	1	1	1	1	1	1	1	1	1	1	1	1	1	0	0	1	1	2	0	1	1	1	0	1	1	1	1	1	0	1	1	1	1	1	1	1	1	0	1	1	1	1	1	1	1	1	1	1	0	1	1	1	1	1	1	1	1	1	1	1	0	1	1	1	1	1	1	1	0	1	1	1	1	1	1	1	1	1	1	1	1	2	1	1	1	1	2	2	1	1	1	0	0	1	1	1	1	1	1	1	1	1	0	0	1	1	1	1	1	2	1	1	1	1	0	1	1	1	0	1	1	1	1	1	0	2	1	1	1	1	1	1	1	1	1	1	1	1	1	1	0
A05	471036	2	2	2	2	2	2	-1	2	2	2	2	2	2	2	2	2	2	2	2	2	2	2	2	2	0	1	2	2	2	2	2	2	2	0	0	2	0	2	0	0	2	2	2	2	2	2	2	1	1	2	2	0	2	0	-1	0	-1	2	2	2	-1	2	2	0	0	0	0	0	0	0	0	0	0	0	0	0	0	0	0	0	0	0	0	0	0	0	-1	2	0	-1	0	0	-1	0	0	1	2	0	2	0	0	2	2	2	-1	0	2	2	1	2	2	2	2	2	2	2	2	2	2	2	2	2	2	2	2	2	0	2	-1	2	2	2	2	2	2	2	2	2	2	2	2	2	2	2	2	2	2	0	-1	2	2	2	2	0	0	2	0	0	0	0	2	0	2	2	0	0	-1	0	2	2	2	2	2	2	2	2	2	2	2	2	2	2	2	2	0	2	2	-1
A05	471039	2	2	2	2	2	2	-1	2	2	2	2	2	2	2	2	2	2	2	2	2	2	2	2	2	0	1	2	2	2	2	2	2	2	0	0	2	0	2	0	0	2	2	2	2	2	2	2	1	1	2	2	0	2	0	-1	0	-1	2	2	2	-1	2	2	0	0	0	0	0	0	0	0	0	0	0	0	0	0	0	0	0	0	0	0	0	0	0	-1	2	0	-1	0	0	-1	0	0	1	2	0	2	0	0	2	2	2	-1	0	2	2	1	2	2	2	2	2	2	2	2	2	2	2	2	2	2	2	2	2	0	2	-1	2	2	2	2	2	2	2	2	2	2	2	2	2	2	2	2	2	2	0	-1	2	2	2	2	0	0	2	0	0	0	0	2	0	2	2	0	0	-1	0	2	2	2	2	2	2	2	2	2	2	2	2	2	2	2	2	0	2	2	-1
A05	471850	2	2	2	2	2	2	2	2	2	2	2	2	2	2	2	2	2	2	2	2	2	2	2	2	0	1	2	2	2	2	2	2	2	0	0	2	1	2	0	0	2	2	2	2	2	2	2	2	0	2	2	0	2	0	-1	0	2	2	2	2	-1	2	2	-1	0	0	0	0	0	0	0	0	0	0	0	0	0	0	0	0	0	0	0	0	0	0	0	2	0	0	0	0	0	0	0	1	2	0	2	0	0	2	2	2	2	0	-1	2	2	2	2	2	2	2	2	2	2	2	2	2	2	2	2	2	2	2	0	2	-1	2	2	2	2	2	-1	2	2	2	2	2	2	2	2	2	2	2	2	0	0	2	2	2	2	0	0	2	0	0	0	0	2	0	2	2	0	0	-1	-1	2	2	2	2	2	2	2	2	2	2	2	2	2	2	2	2	0	2	2	0
A05	472117	2	2	2	2	2	2	2	2	2	2	2	2	2	2	2	2	2	2	2	2	2	2	2	2	0	1	2	2	2	2	2	2	2	0	0	2	0	1	0	1	2	2	2	2	-1	2	2	0	1	2	2	0	2	1	2	0	2	2	2	2	2	2	2	0	0	0	0	1	0	0	0	0	0	0	0	0	0	0	0	0	0	0	0	0	0	0	0	2	0	0	1	0	0	0	0	0	2	0	2	1	0	-1	2	2	2	1	1	2	2	2	2	2	2	2	2	2	2	2	2	2	2	2	2	2	2	2	0	2	0	2	1	2	2	2	2	2	2	2	2	2	2	2	2	2	2	2	2	0	0	2	2	2	2	0	0	2	0	0	0	0	2	0	2	2	0	0	0	0	2	2	2	2	2	2	2	2	2	2	2	2	2	2	2	2	0	2	2	0
A05	472124	1	1	1	2	-1	1	1	1	1	1	1	1	1	1	1	1	1	1	1	1	1	1	1	2	0	1	1	1	1	2	1	1	1	0	0	1	0	1	0	-1	2	1	1	1	0	1	1	0	1	1	1	0	1	1	1	0	1	1	1	1	1	1	1	0	0	0	0	0	0	0	0	0	0	0	0	0	0	0	0	0	0	0	0	0	0	0	0	2	0	0	0	0	0	0	0	0	1	0	1	1	0	0	1	1	1	0	1	2	1	1	1	1	1	1	1	1	1	1	2	1	1	1	1	1	1	2	0	1	0	1	1	1	1	1	2	1	1	1	1	2	1	1	1	1	2	1	1	0	0	1	1	1	1	0	0	1	0	0	0	0	1	0	2	1	0	0	0	0	1	1	1	1	2	1	1	1	1	1	1	1	1	1	1	1	0	1	1	0
A05	472160	2	2	2	-1	2	2	2	2	2	2	2	2	2	2	2	2	2	2	2	2	2	2	2	-1	0	2	2	2	2	-1	2	2	2	0	0	2	0	2	0	0	-1	2	2	2	2	2	2	2	0	2	2	0	2	0	2	0	2	2	2	2	2	2	2	0	0	0	0	0	0	0	0	1	0	0	0	0	0	0	0	0	0	0	0	0	0	0	0	-1	0	0	0	0	0	0	0	2	2	0	2	0	0	2	2	2	2	0	2	-1	2	2	2	2	2	2	2	2	2	2	-1	2	2	2	2	2	2	-1	0	2	-1	2	2	2	2	2	-1	2	2	2	2	-1	2	2	2	2	-1	2	2	0	-1	2	2	2	2	0	0	2	0	0	0	0	2	0	-1	2	0	0	0	0	2	2	2	2	-1	2	2	2	2	2	2	2	2	2	2	2	0	2	2	0
A05	472163	2	2	2	-1	2	2	2	2	2	2	2	2	2	2	2	2	2	2	2	2	2	2	2	-1	0	2	2	2	2	-1	2	2	2	0	0	2	0	2	0	0	-1	2	2	2	2	2	2	2	0	2	2	0	2	0	2	0	2	2	2	2	2	2	2	0	0	0	0	0	0	0	0	1	0	0	0	0	0	0	0	0	0	0	0	0	0	0	0	-1	0	0	0	0	0	0	0	2	2	0	2	0	0	2	2	2	2	0	2	-1	2	2	2	2	2	2	2	2	2	2	-1	2	2	2	2	2	2	-1	0	2	-1	2	2	2	2	2	-1	2	2	2	2	-1	2	2	2	2	-1	2	2	0	-1	2	2	2	2	0	0	2	0	0	0	0	2	0	-1	2	0	0	0	0	2	2	2	2	-1	2	2	2	2	2	2	2	2	2	2	2	0	2	2	0
A05	472180	2	2	2	2	2	2	2	2	2	2	2	2	2	2	2	2	2	2	2	2	2	2	2	2	0	2	2	2	2	2	2	2	1	0	0	2	0	2	0	0	2	2	2	2	2	2	2	1	0	2	2	0	2	0	2	0	2	2	2	2	2	2	2	0	0	0	0	0	0	0	0	1	0	0	0	0	0	0	0	0	0	0	0	0	0	0	0	2	0	0	0	0	0	0	0	1	2	0	2	0	0	2	2	2	2	0	2	2	2	2	2	2	2	2	2	2	2	2	2	2	2	2	2	2	2	2	0	2	-1	2	2	2	2	2	2	2	2	2	2	2	2	2	2	2	2	2	2	0	-1	2	1	2	2	0	0	2	0	0	0	0	2	0	2	2	0	0	0	0	2	2	2	2	-1	2	2	2	2	2	2	2	2	2	2	2	0	2	2	0
A05	472219	2	2	2	2	2	2	2	2	2	2	2	2	2	2	2	2	2	2	2	2	2	2	2	2	0	2	2	2	2	2	2	2	1	0	0	2	0	2	0	0	2	2	2	2	2	-1	2	1	0	2	2	0	2	0	2	0	2	2	2	2	2	2	2	0	0	0	0	0	0	0	0	1	0	0	0	0	0	0	0	0	0	0	0	0	0	0	0	2	0	0	0	0	0	0	0	1	2	0	2	0	0	2	2	2	2	0	2	2	2	2	2	2	2	2	2	2	2	2	2	2	2	2	2	2	2	2	0	2	-1	2	2	2	2	2	2	2	2	2	2	2	2	2	2	2	2	2	2	0	0	2	1	2	2	0	0	2	0	0	0	0	2	0	2	2	0	0	0	1	2	2	2	1	-1	2	2	2	2	2	2	2	2	2	2	2	0	2	2	0
A05	478197	2	2	2	2	2	2	2	2	2	2	2	2	2	-1	2	2	2	2	2	2	2	2	2	2	0	2	2	2	-1	2	2	2	2	0	0	2	0	2	0	0	2	2	2	2	2	2	2	1	0	2	-1	0	2	0	2	0	2	2	2	2	2	2	2	0	0	0	-1	0	0	0	0	0	0	0	0	0	0	0	0	0	0	0	0	-1	0	0	0	2	0	0	0	1	0	0	0	1	2	0	2	0	0	2	2	2	2	0	2	2	2	2	2	2	2	2	2	2	2	2	2	2	2	2	2	2	2	2	0	2	0	2	2	1	2	2	2	2	2	2	2	2	2	2	2	2	2	2	2	0	1	2	2	2	2	0	0	2	0	0	0	0	-1	0	2	-1	0	0	-1	0	2	2	2	2	-1	2	2	2	2	2	2	2	2	2	1	2	0	-1	2	0
A05	483326	0	0	1	0	0	0	0	1	0	0	0	0	0	0	0	1	0	0	0	0	0	0	0	0	0	1	0	0	0	0	0	0	0	0	0	0	0	0	0	0	0	0	0	0	0	0	0	0	0	0	1	0	1	0	0	0	0	0	0	0	0	1	0	0	0	0	0	0	0	0	0	1	0	0	0	1	0	0	0	0	0	0	0	0	0	0	0	0	0	0	0	0	1	0	0	1	1	0	0	1	0	1	0	0	0	0	0	0	0	0	1	0	0	0	1	0	0	0	0	0	1	1	0	0	0	0	1	1	-1	0	0	0	0	0	0	0	1	1	0	0	0	0	0	0	0	0	0	0	0	0	0	1	0	0	0	0	1	1	0	0	0	0	0	0	0	1	0	0	0	1	0	1	0	0	1	0	0	0	0	0	1	0	0	0	1	0	0	0
A05	488882	0	0	0	0	0	0	1	0	1	0	0	1	0	0	0	1	1	2	2	0	-1	0	-1	0	0	1	0	1	-1	0	0	1	0	0	0	2	0	-1	1	1	2	1	0	1	0	1	1	0	0	1	0	0	0	0	0	0	0	0	0	0	0	0	0	1	0	0	0	0	0	0	0	1	1	1	0	1	0	0	1	0	0	1	0	0	0	-1	1	0	0	0	0	0	0	0	0	0	0	0	1	1	0	0	0	0	0	1	1	0	0	1	1	0	1	1	1	1	0	0	0	0	0	0	1	-1	0	0	1	0	2	1	0	0	0	0	0	0	1	1	0	0	0	1	0	0	0	-1	0	0	1	0	0	1	0	0	0	1	1	0	0	0	0	-1	0	1	1	0	0	1	0	0	0	0	0	0	0	1	1	0	1	0	0	0	1	0	1	1	0	0
A05	489099	0	0	0	0	0	0	0	0	0	-1	0	1	0	0	0	0	0	0	0	0	1	0	0	0	0	0	0	0	0	0	0	0	0	0	0	0	1	0	1	0	0	0	0	0	0	0	0	0	1	0	0	0	0	-1	0	0	0	0	0	0	0	1	0	0	0	0	0	-1	0	0	0	1	0	1	0	0	1	1	0	0	0	0	1	0	-1	1	0	0	1	1	0	0	0	0	0	0	0	0	0	-1	0	0	0	1	0	0	0	0	0	1	0	0	0	0	0	-1	0	0	0	0	0	0	0	0	0	0	0	0	-1	0	0	0	-1	0	0	0	1	0	0	0	0	0	0	0	0	0	0	0	0	0	0	0	0	0	0	0	1	0	0	0	0	1	0	0	0	0	1	1	0	-1	0	0	0	0	0	0	0	0	0	0	0	0	0	0	1	0	0	0
A05	497290	-1	2	2	2	2	2	2	2	2	2	2	2	2	2	2	2	2	2	2	2	2	2	-1	2	0	2	2	2	2	2	2	2	2	0	0	2	0	2	0	0	2	2	2	2	2	2	2	2	0	2	2	0	2	0	2	0	2	2	2	2	2	2	2	0	0	0	0	0	0	0	0	0	0	0	0	0	0	0	0	0	0	0	-1	0	0	0	0	2	0	0	0	0	0	0	0	2	2	0	2	0	0	2	2	2	2	0	2	2	2	2	2	2	2	2	2	2	2	2	2	2	2	2	2	2	2	2	1	2	0	2	2	2	2	2	2	2	2	2	2	2	2	2	2	2	2	2	2	0	0	2	-1	2	2	0	0	2	0	0	0	0	2	0	2	2	0	0	0	0	2	2	2	2	-1	2	2	2	2	-1	2	2	2	2	2	2	0	2	2	0
A05	497316	-1	2	2	2	2	2	2	2	2	2	2	2	2	2	2	2	2	2	2	2	2	2	-1	2	0	2	2	2	2	2	2	2	2	0	0	2	0	2	0	0	2	2	2	2	2	2	2	2	0	2	2	0	2	0	2	0	2	2	2	2	2	2	2	0	0	0	0	0	0	0	0	0	0	0	0	0	0	0	0	0	0	0	-1	0	0	0	0	2	0	0	0	0	0	0	0	2	2	0	2	0	0	2	2	2	2	0	2	2	2	2	2	2	2	2	2	2	2	2	2	2	2	2	2	2	2	2	1	2	0	2	2	2	2	2	2	2	2	2	2	2	2	2	2	2	2	2	2	0	0	2	-1	2	2	0	0	2	0	0	0	0	2	0	2	2	0	0	0	0	2	2	2	2	-1	2	2	2	2	-1	2	2	2	2	2	2	0	2	2	0
A05	497322	-1	2	2	2	2	2	2	2	2	2	2	2	2	2	2	2	2	2	2	2	2	2	-1	2	0	2	2	2	2	2	2	2	2	0	0	2	0	2	0	0	2	2	2	2	2	2	2	2	0	2	2	0	2	0	2	0	2	2	2	2	2	2	2	0	0	0	0	0	0	0	0	0	0	0	0	0	0	0	0	0	0	0	-1	0	0	0	0	2	0	0	0	0	0	0	0	2	2	0	2	0	0	2	2	2	2	0	2	2	2	2	2	2	2	2	2	2	2	2	2	2	2	2	2	2	2	2	1	2	0	2	2	2	2	2	2	2	2	2	2	2	2	2	2	2	2	2	2	0	0	2	-1	2	2	0	0	2	0	0	0	0	2	0	2	2	0	0	0	0	2	2	2	2	-1	2	2	2	2	-1	2	2	2	2	2	2	0	2	2	0
A05	497326	-1	2	2	2	2	2	2	2	2	2	2	2	2	2	2	2	2	2	2	2	2	2	-1	2	0	2	2	2	2	2	2	2	2	0	0	2	0	2	0	0	2	2	2	2	2	2	2	2	0	2	2	0	2	0	2	0	2	2	2	2	2	2	2	0	0	0	0	0	0	0	0	0	0	0	0	0	0	0	0	0	0	0	-1	0	0	0	0	2	0	0	0	0	0	0	0	2	2	0	2	0	0	2	2	2	2	0	2	2	2	2	2	2	2	2	2	2	2	2	2	2	2	2	2	2	2	2	1	2	0	2	2	2	2	2	2	2	2	2	2	2	2	2	2	2	2	2	2	0	0	2	-1	2	2	0	0	2	0	0	0	0	2	0	2	2	0	0	0	0	2	2	2	2	-1	2	2	2	2	-1	2	2	2	2	2	2	0	2	2	0
A05	498887	2	2	2	2	2	2	2	2	2	2	2	2	2	2	2	2	2	2	2	2	2	2	2	2	0	2	2	2	2	2	2	2	2	0	0	2	0	2	0	0	2	2	2	2	2	2	2	1	0	1	2	0	2	0	2	0	2	2	2	2	2	2	2	0	0	0	0	0	0	0	0	0	0	0	0	0	0	0	0	0	0	0	0	0	0	0	0	2	0	0	0	0	-1	0	0	2	2	0	2	0	0	2	2	2	2	0	2	2	2	2	2	2	2	2	2	2	2	2	2	2	2	2	2	2	2	2	0	2	-1	2	2	2	2	2	2	2	2	2	2	2	2	2	2	2	2	2	2	0	0	2	2	2	2	1	0	2	0	0	0	0	2	0	2	2	0	0	0	0	2	2	2	2	2	2	2	2	2	2	2	2	2	2	2	2	0	2	2	-1
A05	506986	2	2	2	2	2	2	2	2	2	2	2	2	2	2	2	2	2	2	2	2	2	2	2	2	0	2	2	2	2	2	2	2	2	0	0	2	0	2	0	0	2	2	2	2	2	2	2	1	1	2	2	0	2	0	2	0	2	2	2	2	2	2	2	0	0	0	0	0	0	0	0	0	0	0	0	0	0	0	0	0	0	0	0	0	0	0	0	2	0	0	0	0	0	0	0	2	1	0	2	0	0	2	2	2	2	0	2	2	2	2	2	2	2	2	2	2	2	2	2	2	2	2	2	2	2	2	0	2	0	2	2	2	2	2	2	2	2	2	2	2	2	2	2	2	2	2	2	0	0	2	2	2	2	0	0	2	0	0	0	0	2	0	2	2	0	0	0	0	2	-1	2	2	2	2	2	2	2	2	-1	2	2	2	2	2	0	2	2	0
A05	507009	2	2	2	2	2	2	2	2	2	2	2	2	2	2	2	2	2	2	2	2	2	2	2	2	0	2	2	2	2	2	2	2	2	0	0	2	0	2	0	0	2	2	2	2	2	2	2	1	1	2	2	0	2	0	2	0	2	2	2	2	2	2	2	0	0	0	0	0	0	0	0	0	0	0	0	0	0	0	0	0	0	0	0	0	0	0	0	2	0	0	0	0	0	0	0	2	1	0	2	0	0	2	2	2	2	0	2	2	2	2	2	2	2	2	2	2	2	2	2	2	2	2	2	2	2	2	0	2	0	2	2	2	2	2	2	2	2	2	2	2	2	2	2	2	2	2	2	0	0	2	2	2	2	0	0	2	0	0	0	0	2	0	2	2	0	0	0	0	2	-1	2	2	2	2	2	2	2	2	-1	2	2	2	2	2	0	2	2	0
A05	511932	2	2	2	2	2	2	2	2	2	2	2	2	2	2	2	2	2	2	2	2	2	-1	2	2	0	2	2	2	2	2	2	-1	2	0	0	2	0	2	0	0	2	-1	2	2	2	2	2	1	-1	2	2	0	2	0	2	0	2	2	2	2	2	2	2	0	0	0	0	0	0	0	0	0	0	-1	0	0	0	0	0	0	0	0	0	0	0	0	0	2	0	0	1	-1	0	0	0	1	2	0	2	0	0	2	2	2	2	1	2	2	2	2	2	2	2	2	2	2	2	2	2	2	2	2	2	2	2	2	0	2	-1	2	2	2	2	2	2	-1	2	1	2	2	-1	2	2	2	2	2	2	0	0	2	2	2	2	0	0	2	0	0	0	0	2	0	-1	2	-1	0	0	0	2	2	2	2	2	2	2	2	2	2	-1	2	2	2	2	2	0	2	2	0
A05	601499	2	2	2	2	2	2	2	2	2	2	2	2	2	2	2	2	2	2	2	2	1	2	2	2	0	2	2	2	2	2	2	2	2	0	0	2	0	2	0	0	2	2	2	2	2	2	2	1	0	2	2	0	2	0	2	0	2	2	2	2	2	2	2	0	0	0	0	0	0	0	0	0	0	0	0	0	0	0	0	0	1	0	0	0	0	0	0	1	0	0	0	0	0	0	1	2	0	0	2	0	1	2	2	0	0	0	2	2	2	2	2	2	2	2	2	2	2	2	1	2	2	2	2	2	2	-1	0	2	-1	-1	2	2	2	2	2	2	2	2	2	2	2	2	2	2	2	2	2	0	0	1	2	2	2	0	0	2	0	0	0	0	2	0	2	2	0	0	0	0	2	2	2	2	-1	2	2	2	2	2	2	2	2	2	2	2	0	-1	2	0
A05	603722	0	0	0	0	0	0	1	0	1	0	1	0	-1	0	0	0	0	0	0	0	0	0	0	0	0	0	0	0	0	0	0	0	0	0	0	0	0	0	0	0	0	0	1	0	0	1	0	0	1	0	0	0	0	0	0	0	1	1	1	0	0	0	0	0	0	1	0	0	0	1	0	0	0	0	0	0	0	1	-1	1	0	0	1	1	0	0	0	0	1	1	0	0	0	0	1	0	0	0	1	0	1	0	0	0	0	0	0	0	1	0	0	1	0	0	2	0	1	0	-1	0	0	0	0	1	0	0	0	1	-1	0	0	0	0	0	0	0	0	0	0	0	0	0	0	0	0	0	1	0	0	0	0	1	0	0	0	0	0	1	1	0	1	1	0	0	0	1	0	0	0	0	0	0	0	0	0	0	0	0	0	1	0	1	0	0	0	1	0	-1
A05	603773	2	2	2	2	2	2	2	2	2	2	2	2	2	2	2	2	2	2	2	2	2	2	2	2	0	2	2	2	2	2	2	2	2	0	0	2	0	2	1	0	2	2	2	2	2	2	2	1	0	2	2	0	2	0	2	0	2	2	2	2	2	2	2	0	0	0	0	0	0	0	0	0	0	0	0	0	0	0	-1	0	0	1	0	0	0	0	0	2	0	0	0	0	0	0	0	1	0	0	2	0	0	2	2	0	0	0	2	2	2	2	2	2	2	2	2	2	2	2	2	2	1	2	2	2	2	2	0	2	-1	2	2	2	2	2	2	2	2	2	2	2	2	2	2	2	2	2	2	0	0	2	2	2	2	0	0	2	0	0	0	0	2	0	2	2	0	0	0	0	2	2	2	2	2	2	2	2	2	2	2	2	2	2	2	2	0	2	2	-1
A05	603782	2	2	2	2	2	2	2	2	2	2	2	2	2	2	2	2	2	2	2	2	2	2	2	2	0	2	2	2	2	2	2	2	2	0	0	2	0	2	1	0	2	2	2	2	2	2	2	1	0	2	2	0	2	0	2	0	2	2	2	2	2	2	2	0	0	0	0	0	0	0	0	0	0	0	0	0	0	0	-1	0	0	1	0	0	0	0	0	2	0	0	0	0	0	0	0	1	0	0	2	0	0	2	2	0	0	0	2	2	2	2	2	2	2	2	2	2	2	2	2	2	1	2	2	2	2	2	0	2	-1	2	2	2	2	2	2	2	2	2	2	2	2	2	2	2	2	2	2	0	0	2	2	2	2	0	0	2	0	0	0	0	2	0	2	2	0	0	0	0	2	2	2	2	2	2	2	2	2	2	2	2	2	2	2	2	0	2	2	-1
A05	604873	1	2	2	2	2	-1	2	2	2	2	2	2	2	2	2	2	2	2	2	2	2	2	2	2	0	2	2	2	-1	2	1	2	2	0	0	2	0	2	0	0	2	2	2	2	2	2	2	1	1	2	2	0	1	0	2	0	2	2	2	2	2	2	2	0	0	0	0	0	-1	0	0	0	0	0	0	0	0	-1	0	0	-1	0	0	0	-1	0	0	2	0	0	0	0	0	0	0	2	0	0	2	0	0	0	2	0	1	0	2	2	2	2	-1	2	2	2	2	2	2	2	2	2	2	2	2	2	2	2	1	2	0	2	2	2	2	2	0	2	2	2	2	2	2	2	2	2	-1	2	2	-1	0	2	2	2	2	0	0	2	0	0	0	0	2	0	2	2	0	0	0	0	2	2	2	2	2	2	2	2	2	2	2	2	2	2	2	2	0	2	2	-1
A05	604924	1	2	2	2	2	-1	2	2	2	2	2	2	2	2	2	2	2	2	2	2	2	2	2	2	0	2	2	2	-1	2	1	2	2	0	0	2	0	2	0	0	2	2	2	2	2	2	2	1	1	2	2	0	1	0	2	0	2	2	2	2	2	2	2	0	0	0	0	0	-1	0	0	0	0	0	0	0	0	-1	0	0	-1	0	0	0	-1	0	0	2	0	0	0	0	0	0	0	2	0	0	2	0	0	0	2	0	1	0	2	2	2	2	-1	2	2	2	2	2	2	2	2	2	2	2	2	2	2	2	1	2	0	2	2	2	2	2	0	2	2	2	2	2	2	2	2	2	-1	2	2	-1	0	2	2	2	2	0	0	2	0	0	0	0	2	0	2	2	0	0	0	0	2	2	2	2	2	2	2	2	2	2	2	2	2	2	2	2	0	2	2	-1
A05	608648	2	2	2	2	2	2	2	2	2	2	2	2	2	2	2	1	2	2	-1	2	2	2	2	2	0	2	2	2	2	2	2	2	2	2	0	2	0	2	0	0	2	2	2	2	1	2	2	2	1	2	2	0	2	0	2	0	2	2	2	2	2	2	2	0	0	0	0	0	0	0	0	0	0	0	0	0	0	0	0	0	0	0	0	0	0	0	0	2	-1	0	0	0	-1	0	0	1	0	1	2	0	0	2	2	0	1	0	2	2	2	1	2	2	2	1	2	2	2	2	2	2	2	2	2	2	2	2	0	2	-1	2	2	2	2	2	1	2	2	2	2	2	2	2	2	2	2	2	2	0	0	2	2	2	2	0	0	2	0	0	0	0	0	0	1	2	0	0	0	0	2	2	2	2	2	2	2	-1	2	2	2	2	2	2	2	2	0	2	2	0
A05	608801	2	2	2	2	2	2	2	2	2	2	2	2	2	2	2	2	2	2	-1	2	2	2	-1	2	0	2	2	2	1	2	2	2	2	0	0	2	0	2	0	0	2	2	2	2	2	2	2	1	0	2	2	0	2	0	2	0	2	2	2	-1	2	2	2	0	0	0	0	0	0	0	0	0	0	0	0	0	0	0	0	0	0	0	1	0	0	0	0	2	0	0	0	0	0	0	0	2	0	1	2	0	0	2	2	0	0	0	2	2	2	2	2	2	2	2	2	2	2	2	2	2	2	2	2	2	2	2	0	2	-1	2	2	2	2	2	2	2	2	2	2	2	2	2	2	2	1	2	2	0	0	2	2	2	2	0	0	2	2	0	0	0	0	0	2	2	0	0	0	0	2	2	2	2	2	2	2	2	2	2	2	2	2	2	2	2	0	2	2	0
A05	610096	0	1	0	1	1	0	0	1	1	0	0	0	0	0	1	0	1	1	0	1	0	1	0	1	0	1	1	0	0	0	1	0	1	0	0	1	0	0	1	1	1	0	1	0	1	1	0	1	1	1	0	0	0	0	1	1	0	0	1	0	0	0	0	1	1	1	0	1	1	1	1	1	0	0	1	1	1	0	0	0	0	0	0	0	0	0	1	0	1	1	0	1	1	0	1	0	1	1	0	1	1	1	1	0	1	1	0	1	1	0	0	0	1	1	0	0	0	0	1	0	0	0	0	0	0	0	1	0	1	0	1	0	1	0	0	0	0	0	1	1	0	1	0	0	0	1	0	1	0	1	1	0	0	0	1	0	1	1	0	0	0	1	0	1	0	0	1	1	0	1	0	0	-1	0	0	1	0	0	0	0	0	0	0	0	1	0	0	1
A05	612156	2	2	2	2	2	2	2	2	2	2	2	2	2	2	2	0	2	2	2	2	2	2	2	2	0	2	2	2	2	2	-1	2	1	0	0	2	-1	2	0	0	2	2	2	2	2	2	2	2	0	2	2	0	2	0	2	0	2	2	2	2	2	2	2	0	0	0	0	0	0	0	0	0	0	0	0	0	0	0	0	0	0	0	0	0	0	0	0	2	0	0	0	0	0	0	-1	2	0	0	1	0	-1	2	2	0	0	0	-1	2	2	2	2	2	2	2	2	2	2	2	2	2	2	2	2	2	2	2	0	2	-1	2	2	2	2	2	2	2	2	2	2	2	2	2	2	2	2	2	2	0	0	2	2	2	2	0	0	2	0	0	0	0	0	0	2	2	-1	0	0	0	2	2	2	2	2	2	2	2	2	2	2	2	2	2	2	2	0	2	2	0
A05	627142	2	2	2	1	2	2	2	2	2	2	2	2	1	2	2	2	2	2	2	2	2	2	2	2	0	2	2	2	2	2	2	-1	2	0	0	2	0	2	0	0	2	2	2	2	2	2	2	1	1	-1	2	0	2	0	2	0	2	2	2	2	2	-1	2	0	0	0	0	0	0	0	0	0	0	0	0	0	0	0	0	0	0	0	0	0	0	0	0	2	0	0	0	0	0	0	0	1	0	0	2	0	0	2	2	0	0	0	2	2	2	2	2	2	2	2	2	2	2	-1	2	-1	2	2	2	2	2	2	0	2	-1	2	2	2	2	2	2	2	2	2	2	2	2	2	-1	2	2	2	2	0	0	2	2	2	2	0	0	2	0	0	0	0	0	0	2	2	0	0	-1	0	2	2	2	2	-1	2	2	2	2	2	2	2	2	2	1	2	0	2	2	0
A05	627697	2	1	2	2	2	2	2	2	2	2	2	2	2	2	2	2	2	2	2	2	2	2	2	2	0	2	2	2	2	2	2	2	1	0	0	2	0	2	0	0	2	2	2	2	2	2	2	1	0	2	2	0	2	0	2	0	2	2	2	2	2	2	2	0	0	0	0	0	0	0	0	0	1	0	0	0	0	0	1	0	0	0	0	0	0	0	0	2	0	1	0	0	0	0	0	1	1	0	2	-1	0	1	2	0	0	0	2	2	2	2	2	2	2	2	2	2	2	2	2	2	2	2	2	2	2	2	0	2	-1	2	2	2	2	2	2	2	2	2	2	2	2	2	2	2	2	2	2	0	0	2	2	2	2	0	0	2	0	0	0	0	0	0	2	2	0	0	0	0	2	2	2	2	-1	2	2	2	2	1	2	2	2	2	2	2	0	2	2	0
A05	627858	0	1	2	2	2	1	1	2	2	0	1	2	2	1	1	1	1	2	1	2	1	2	1	1	-1	1	2	2	0	1	1	1	1	2	2	1	0	1	2	1	2	2	1	2	2	2	2	1	1	2	2	1	1	1	1	1	1	1	1	0	2	1	2	2	1	1	2	2	1	1	1	0	1	1	1	1	2	1	1	1	2	2	2	2	2	2	1	1	1	1	2	0	2	2	1	1	1	1	1	2	1	2	1	1	1	1	1	2	1	1	1	1	1	2	1	2	1	2	1	2	1	2	1	1	2	2	1	1	-1	2	2	1	1	1	1	1	2	1	2	2	1	1	1	1	2	1	1	1	1	1	1	-1	2	1	1	1	1	1	1	1	2	1	1	1	1	2	2	2	2	2	2	2	0	0	1	1	1	1	1	1	1	1	1	1	1	2	2	1
A05	627920	2	2	2	2	2	2	2	2	2	-1	2	2	2	2	2	2	2	2	2	2	2	2	2	2	0	2	2	2	2	2	2	2	2	0	0	2	-1	2	0	0	2	2	2	2	2	2	2	1	1	2	2	0	1	0	2	0	2	2	2	2	2	2	2	0	0	0	0	0	1	0	0	0	0	0	0	0	0	0	0	0	0	0	0	0	0	0	0	2	0	0	0	-1	0	0	0	1	0	0	2	0	0	2	2	0	0	0	2	2	2	2	2	2	2	2	2	2	2	2	2	2	2	2	2	1	2	2	0	2	-1	2	2	2	2	2	2	2	2	2	2	2	2	2	2	2	2	2	2	0	0	2	2	2	2	1	0	2	0	0	0	0	0	1	2	2	0	0	1	0	2	2	2	2	-1	2	2	2	2	2	2	2	2	2	2	2	0	2	2	0
A05	627944	2	2	2	2	2	2	2	2	2	-1	2	2	2	2	2	2	2	2	2	2	2	2	2	2	0	2	2	2	2	2	2	2	2	0	0	2	-1	2	0	0	2	2	2	2	2	2	2	1	1	2	2	0	1	0	2	0	2	2	2	2	2	2	2	0	0	0	0	0	1	0	0	0	0	0	0	0	0	0	0	0	0	0	0	0	0	0	0	2	0	0	0	-1	0	0	0	1	0	0	2	0	0	2	2	0	0	0	1	2	2	2	2	2	2	2	2	2	2	2	2	2	2	2	2	1	2	2	0	2	-1	2	2	2	2	2	2	2	2	2	2	2	2	2	2	2	2	2	2	0	0	2	2	2	2	0	0	2	0	0	0	0	0	1	2	2	0	0	1	0	2	2	2	2	-1	2	2	2	2	2	2	2	2	2	2	2	0	2	2	0
A05	628210	2	2	2	2	2	2	2	2	2	2	2	2	2	2	2	2	2	2	2	2	2	2	2	2	0	2	2	2	2	2	2	2	2	0	0	2	1	2	0	1	2	2	2	2	2	2	2	1	0	2	2	0	2	0	2	0	2	2	2	2	2	2	2	0	0	0	0	0	0	0	1	0	0	0	0	0	0	0	0	0	0	0	0	0	0	0	0	2	-1	0	0	0	0	0	0	1	0	0	2	0	0	2	2	0	0	0	2	2	2	2	2	2	2	2	2	2	2	2	2	2	2	2	2	2	2	2	0	2	-1	2	2	2	2	2	2	2	2	2	2	2	2	2	2	2	2	2	2	0	0	2	2	2	2	0	0	2	0	0	0	1	0	0	2	2	0	0	0	1	2	2	2	2	2	2	2	2	2	2	2	2	2	2	2	2	0	2	2	0
A05	628218	2	2	2	2	2	2	2	2	2	2	2	2	2	2	2	2	2	2	2	2	2	2	2	2	0	2	2	2	2	2	2	2	2	0	0	2	1	2	0	1	2	2	2	2	2	2	2	1	0	2	2	0	2	0	2	0	2	2	2	2	2	2	2	0	0	0	0	0	0	0	1	0	0	0	0	0	0	0	0	0	0	0	0	0	0	0	0	2	0	0	0	0	0	0	0	1	0	0	2	0	0	2	2	0	0	0	2	2	2	2	2	2	2	2	2	2	2	2	2	2	2	2	2	2	2	2	0	2	-1	2	2	2	2	2	2	2	2	2	2	2	2	2	2	2	1	1	2	0	0	2	2	2	2	0	0	2	0	0	0	1	0	0	2	2	0	0	0	1	2	2	2	2	2	2	2	2	2	2	1	2	2	2	2	2	0	2	2	0
A05	637337	2	2	2	2	2	2	2	2	2	2	2	2	2	2	2	2	2	2	2	2	2	2	2	2	0	2	2	2	2	2	2	2	2	0	0	2	0	2	0	0	2	2	2	2	2	2	2	1	1	1	2	0	2	0	2	0	2	2	2	2	2	2	2	0	0	0	0	1	0	0	0	0	0	0	0	0	0	0	0	0	0	0	0	0	0	0	0	2	0	0	1	0	0	0	0	1	0	0	2	0	0	2	2	0	0	0	2	2	2	2	2	2	2	2	2	2	2	2	2	2	2	2	2	2	2	2	0	2	-1	2	2	2	2	2	2	2	2	1	2	1	2	2	2	2	2	2	2	0	0	2	2	2	2	0	0	2	0	0	0	0	0	0	2	2	0	0	0	0	2	2	2	2	2	2	2	2	2	2	2	2	2	2	2	2	0	2	2	1
A05	639632	2	2	2	2	2	2	2	2	1	2	2	2	2	2	1	1	2	2	2	2	2	-1	2	2	0	2	2	1	2	2	2	2	2	1	0	2	0	2	0	0	0	2	0	2	0	0	0	1	1	2	2	0	2	0	2	0	2	2	2	2	2	2	2	0	0	0	0	0	0	0	0	0	0	0	0	0	0	0	0	0	0	0	0	1	0	0	0	2	0	0	0	0	0	0	0	1	0	1	2	0	0	2	1	0	0	0	2	2	2	2	2	2	2	2	2	2	1	2	2	2	2	2	2	2	2	2	0	2	-1	2	2	2	2	2	2	2	2	2	2	2	2	2	2	2	2	2	2	0	0	2	2	2	2	0	0	2	0	1	0	0	0	0	2	2	0	0	0	0	2	2	2	2	2	2	2	2	2	2	2	2	2	2	2	1	0	2	2	0
A05	639990	2	2	2	2	2	2	2	2	2	2	2	2	2	2	2	2	2	2	2	2	2	2	2	2	0	2	2	2	2	2	2	2	2	0	0	2	0	2	0	0	0	2	0	2	0	0	0	1	1	2	2	0	2	0	2	0	2	2	2	2	2	2	2	0	0	0	0	0	0	0	0	0	0	0	0	0	0	0	0	0	0	0	0	0	0	0	0	2	0	0	0	0	0	0	0	1	0	0	1	0	0	2	2	0	-1	0	2	2	2	2	2	2	2	2	2	2	2	2	2	2	2	2	2	2	2	2	0	2	-1	2	2	2	2	2	2	2	2	2	2	2	2	2	2	2	2	2	2	0	0	2	2	2	2	0	0	2	0	0	-1	0	0	0	2	2	0	0	0	0	2	2	2	2	2	2	2	2	2	2	2	2	2	2	2	2	0	2	2	0
A05	640014	2	2	2	2	2	2	2	2	2	2	2	2	2	2	2	2	2	2	2	2	2	2	2	2	0	2	2	2	2	2	2	2	2	0	0	2	0	2	0	0	0	2	0	2	0	0	0	1	1	2	2	1	1	0	2	0	2	2	2	2	2	2	2	0	0	0	0	0	0	0	0	0	0	0	0	0	0	0	0	0	0	0	0	0	0	0	0	2	0	0	0	0	0	0	0	1	0	0	1	0	0	2	2	0	-1	0	2	2	2	2	2	2	2	2	2	2	2	2	2	2	2	2	2	2	2	2	0	2	-1	2	2	2	2	2	2	2	2	2	2	2	2	2	2	2	2	2	2	0	0	2	2	2	2	0	0	2	0	0	-1	0	0	0	2	2	0	0	0	0	2	2	2	2	2	2	2	2	2	2	2	2	2	2	2	2	0	2	2	0
A05	640027	2	2	2	2	2	2	2	2	2	2	2	2	2	2	2	2	2	2	2	2	2	2	2	2	0	2	2	2	2	2	2	2	2	0	0	2	0	2	0	0	0	1	0	2	0	0	0	0	1	2	2	1	1	0	2	0	2	2	2	2	2	2	2	0	0	0	0	0	0	0	0	0	0	0	0	0	0	0	0	0	0	0	0	0	0	0	0	2	0	0	0	0	0	0	0	1	0	0	1	0	0	2	2	0	-1	0	2	2	2	2	2	2	2	2	2	2	2	2	2	2	2	2	2	2	2	2	0	2	-1	2	2	2	2	2	2	2	2	2	2	2	2	2	2	2	2	2	2	0	0	2	2	2	2	0	0	2	0	0	-1	0	0	0	2	2	0	0	0	0	2	2	2	2	2	2	2	2	2	2	2	2	2	2	2	2	0	2	2	0
A05	640684	2	2	2	2	2	2	1	2	2	2	2	2	2	2	2	2	2	2	2	2	1	2	2	2	0	2	2	2	2	2	2	2	2	0	0	2	0	2	0	0	0	2	0	2	0	0	0	1	1	2	2	0	2	0	2	1	2	2	2	2	2	2	2	0	0	0	0	0	0	0	0	0	0	0	0	0	0	0	0	0	0	0	0	0	0	0	0	2	0	0	0	0	0	0	0	1	0	0	2	0	0	2	2	0	0	0	2	2	2	2	-1	2	2	2	2	2	2	2	2	-1	2	2	2	2	2	2	0	2	-1	2	2	2	2	2	2	2	2	2	2	2	2	2	2	2	2	2	2	0	0	2	2	2	2	0	0	2	0	0	0	0	0	0	2	2	0	0	0	0	2	2	2	2	2	2	2	2	2	2	2	2	2	2	2	2	0	2	2	0
A05	640948	2	2	2	2	2	2	2	-1	2	2	2	2	1	2	2	2	2	2	2	2	2	2	2	2	0	2	2	2	2	2	2	2	2	0	0	2	0	2	0	0	0	2	0	2	0	0	0	1	0	2	2	0	2	0	2	0	2	2	2	2	2	2	2	0	0	0	0	0	0	0	0	0	0	0	0	0	0	0	-1	0	0	0	0	0	0	0	0	2	0	0	0	0	0	-1	0	2	0	0	2	-1	-1	2	2	0	0	0	2	2	2	2	2	2	2	2	2	2	2	2	2	2	2	2	1	2	2	2	0	2	0	2	2	2	2	2	2	2	2	2	2	2	2	2	2	2	2	2	2	0	0	2	2	2	2	0	0	2	0	0	0	0	0	0	2	2	0	0	0	0	2	2	2	2	2	2	2	2	2	2	2	2	2	2	2	2	0	2	2	0
A05	640979	2	2	2	2	2	2	2	-1	2	2	2	2	2	2	2	2	2	2	2	2	2	2	2	2	0	2	2	2	2	2	2	2	2	0	0	2	0	2	0	0	0	2	0	2	0	0	0	1	0	2	2	0	2	0	2	0	2	2	2	2	2	2	2	0	0	0	0	0	0	0	0	0	0	0	0	0	0	0	-1	0	0	0	0	0	0	0	0	2	2	2	0	2	2	-1	0	2	0	0	2	-1	-1	2	2	0	0	0	2	2	2	2	2	2	2	2	2	2	2	2	2	2	2	2	1	2	2	2	0	2	0	2	2	2	2	2	2	2	2	2	2	2	2	2	2	2	2	2	2	0	0	2	2	2	2	0	0	2	0	0	0	0	0	0	2	2	0	0	0	0	2	2	2	2	2	2	2	2	2	2	2	2	2	2	2	2	0	2	2	0
A05	640982	2	2	2	2	2	2	2	-1	2	2	2	2	2	2	2	2	2	2	2	2	2	2	2	2	0	2	2	2	2	2	2	2	2	0	0	2	0	2	0	0	0	2	0	2	0	0	0	1	0	2	2	0	2	0	2	0	2	2	2	2	2	2	2	0	0	0	0	0	0	0	0	0	0	0	0	0	0	0	-1	0	0	0	0	0	0	0	0	2	2	2	0	2	2	-1	0	2	0	0	2	-1	-1	2	2	0	0	0	2	2	2	2	2	2	2	2	2	2	2	2	2	2	2	2	1	2	2	2	0	2	0	2	2	2	2	2	2	2	2	2	2	2	2	2	2	2	2	2	2	0	0	2	2	2	2	0	0	2	0	0	0	0	0	0	2	2	0	0	0	0	2	2	2	2	2	2	2	2	2	2	2	2	2	2	2	2	0	2	2	0
A05	640990	2	2	2	2	2	2	2	-1	2	2	2	2	2	2	2	2	2	2	2	2	2	2	2	2	0	2	2	2	2	2	2	2	2	0	0	2	0	2	0	0	0	2	0	2	0	0	0	1	0	2	2	0	2	0	2	0	2	2	2	2	2	2	2	0	0	0	0	0	0	0	0	0	0	0	0	0	0	0	-1	0	0	0	0	0	0	0	0	2	2	2	0	2	2	-1	0	2	0	0	2	-1	-1	2	2	0	0	0	2	2	2	2	2	2	2	2	2	2	2	2	2	2	2	2	1	2	2	2	0	2	0	2	2	2	2	2	2	2	2	2	2	2	2	2	2	2	2	2	2	0	0	2	2	2	2	0	0	2	0	0	0	0	0	0	2	2	0	0	0	0	2	2	2	2	2	2	2	2	2	2	2	2	2	2	2	2	0	2	2	0
A05	640993	2	2	2	2	2	2	2	-1	2	2	2	2	2	2	2	2	2	2	2	2	2	2	2	2	0	2	2	2	2	2	2	2	2	0	0	2	0	2	0	0	0	2	0	2	0	0	0	1	0	2	2	0	2	0	2	0	2	2	2	2	2	2	2	0	0	0	0	0	0	0	0	0	0	0	0	0	0	0	-1	0	0	0	0	0	0	0	0	2	2	2	0	2	2	-1	0	2	0	0	2	-1	-1	2	2	0	0	0	2	2	2	2	2	2	2	2	2	2	2	2	2	2	2	2	1	2	2	2	0	2	0	2	2	2	2	2	2	2	2	2	2	2	2	2	2	2	2	2	2	0	0	2	2	2	2	0	0	2	0	0	0	0	0	0	2	2	0	0	0	0	2	2	2	2	2	2	2	2	2	2	2	2	2	2	2	2	0	2	2	0
A05	641075	2	2	2	2	2	2	-1	2	2	2	2	2	2	2	2	2	2	2	2	2	2	2	2	2	0	2	2	2	2	2	2	2	1	0	0	2	0	2	0	0	0	2	0	2	0	0	0	2	0	2	-1	0	2	0	2	0	2	2	2	2	2	2	2	0	0	0	0	0	0	0	0	0	0	0	0	0	0	0	0	-1	0	0	0	0	0	0	0	2	2	2	1	2	2	0	0	0	0	0	2	0	1	2	2	0	0	1	2	2	2	2	2	2	2	2	2	2	2	2	2	2	2	2	2	2	2	2	0	2	-1	2	2	2	2	2	2	2	2	2	2	2	2	2	2	2	2	2	2	0	0	2	2	2	2	0	0	2	0	0	0	0	0	0	2	2	0	0	0	0	2	2	2	2	2	2	2	2	2	2	2	2	2	2	2	2	0	2	2	0
A05	641079	2	2	2	2	2	2	-1	2	2	2	2	2	2	2	2	2	2	2	2	2	2	2	2	2	0	2	2	2	2	2	2	2	1	0	0	2	0	2	0	0	0	2	0	2	0	0	0	2	0	2	-1	0	2	0	2	0	2	2	2	2	2	2	2	0	0	0	0	0	0	0	0	0	0	0	0	0	0	0	0	-1	0	0	0	0	0	0	0	2	2	2	1	2	2	0	0	0	0	0	2	0	1	2	2	0	0	1	2	2	2	2	2	2	2	2	2	2	2	2	2	2	2	2	2	2	2	2	0	2	-1	2	2	2	2	2	2	2	2	2	2	2	2	2	2	2	2	2	2	0	0	2	2	2	2	0	0	2	0	0	0	0	0	0	2	2	0	0	0	0	2	2	2	2	2	2	2	2	2	2	2	2	2	2	2	2	0	2	2	0
A05	645063	1	0	0	0	0	1	0	0	0	0	1	0	0	0	1	0	-1	0	0	0	1	0	0	0	1	0	0	0	0	0	0	0	0	1	0	1	0	0	0	0	0	0	0	1	0	1	0	1	0	0	0	0	0	0	0	1	0	0	0	1	0	0	0	0	0	0	0	0	0	0	0	0	0	0	0	0	0	0	0	0	0	0	0	0	0	0	0	0	0	0	0	0	0	0	1	0	1	1	1	1	0	0	0	0	0	0	0	0	0	0	0	0	0	0	1	1	0	0	0	0	1	0	0	1	0	0	0	0	-1	0	0	0	0	0	1	0	0	0	0	0	0	0	0	0	0	0	0	0	0	0	0	0	0	0	0	0	0	0	0	0	0	0	0	0	1	0	0	0	0	0	0	0	0	1	0	0	0	0	0	0	0	0	0	0	0	0	0	0
A05	756808	2	2	2	2	2	2	2	1	2	2	2	2	2	2	2	2	2	2	2	2	2	2	2	2	0	2	2	2	2	2	2	2	2	0	0	2	0	2	0	0	0	2	0	2	0	0	0	1	1	2	2	0	2	0	2	0	2	2	1	2	2	2	1	0	0	0	-1	0	0	0	0	0	0	1	0	0	0	0	0	0	0	0	0	0	0	-1	0	2	2	2	0	2	2	0	0	1	0	0	2	0	1	2	2	0	0	0	2	2	2	2	2	2	2	2	2	2	2	2	2	2	2	-1	2	2	2	2	0	2	-1	2	2	2	1	2	2	2	2	2	2	2	2	2	2	2	2	2	2	0	0	2	2	2	2	-1	0	2	0	0	0	0	0	0	2	2	0	0	0	0	2	2	2	2	2	2	2	2	2	2	2	2	2	2	2	2	0	2	2	0
A05	756969	2	2	2	-1	2	2	2	2	2	2	2	2	2	2	2	2	2	2	2	2	2	2	2	2	0	2	2	-1	2	2	2	2	2	0	-1	2	0	2	0	0	-1	2	-1	2	0	0	0	1	0	2	2	0	2	0	2	0	2	2	-1	2	2	2	2	0	0	0	0	0	0	0	0	0	0	0	0	0	0	0	0	0	0	0	0	-1	0	-1	0	2	2	2	0	2	2	0	0	2	0	0	2	0	1	2	1	0	0	0	2	2	2	2	2	2	2	2	2	2	2	2	2	2	2	-1	2	2	2	2	0	2	-1	2	2	2	2	1	2	2	1	2	2	2	2	2	2	2	2	2	2	0	0	2	2	2	2	0	0	2	0	0	0	0	0	0	2	2	0	0	0	0	2	2	2	2	-1	2	2	2	2	2	2	2	2	2	2	2	0	-1	2	0
A05	774042	2	2	2	2	2	2	2	2	2	2	2	2	2	2	2	2	2	2	2	2	2	2	2	2	0	2	2	2	2	2	2	2	2	0	0	2	0	2	0	0	0	2	0	2	0	0	0	1	1	2	2	0	2	0	2	0	2	2	2	2	2	2	2	0	0	0	0	0	0	0	0	0	1	0	0	0	0	0	0	0	0	0	0	0	0	0	0	2	2	2	0	2	2	0	0	1	0	0	2	0	1	2	-1	0	0	0	2	2	2	2	2	2	2	2	2	2	2	2	2	2	1	2	2	2	2	2	0	2	-1	2	2	2	2	2	2	2	2	2	2	2	2	2	2	2	2	2	2	0	0	2	2	2	2	0	0	2	0	0	0	0	0	0	1	2	0	0	0	0	2	2	2	2	2	2	2	2	2	2	2	2	2	2	2	2	0	2	2	0
A05	774055	2	2	2	2	2	2	2	2	2	2	2	2	2	2	2	2	2	2	2	2	2	2	2	2	0	2	2	2	2	2	2	2	2	0	0	2	0	2	0	0	0	2	0	2	0	1	0	1	1	2	2	0	2	0	2	0	2	2	2	2	2	2	2	0	0	0	0	0	0	0	0	0	1	0	0	0	0	0	0	0	0	0	0	0	0	0	0	2	2	2	0	2	2	0	0	1	0	0	2	0	1	2	2	0	0	0	2	2	2	2	2	2	2	2	2	2	2	2	2	2	2	2	2	2	2	2	0	2	-1	2	2	2	2	2	2	2	2	2	2	2	2	2	2	2	2	2	2	0	0	2	2	2	2	0	0	2	0	0	0	0	0	0	1	2	0	0	0	0	2	2	2	2	2	2	2	2	2	2	2	2	2	2	2	2	0	2	2	0
A05	776035	2	2	2	2	2	2	2	2	2	2	1	2	2	2	2	2	2	2	2	2	2	2	2	2	0	2	2	2	2	2	2	2	2	0	0	2	0	2	1	0	0	2	0	2	0	0	0	1	1	2	2	0	2	0	1	0	2	2	2	2	2	2	2	0	0	0	0	1	0	0	0	0	0	0	0	0	0	0	0	0	0	0	0	0	0	0	0	2	2	2	0	2	2	0	0	1	0	0	2	0	1	2	2	0	0	0	2	2	2	2	2	2	2	2	2	2	2	2	2	2	2	2	2	2	2	2	0	2	0	2	2	2	1	2	2	2	2	2	2	2	2	2	2	2	2	2	2	0	0	2	2	2	2	0	0	2	0	0	0	0	0	0	2	1	0	0	1	0	2	2	2	2	-1	2	2	2	2	2	2	2	2	2	2	2	0	2	2	0
A05	776083	2	2	2	2	2	2	2	2	2	2	1	2	2	2	2	2	2	2	2	2	2	2	2	2	0	2	2	2	2	2	2	2	2	0	0	2	0	2	0	0	0	2	0	2	0	0	0	0	1	2	2	0	2	0	2	0	2	2	2	2	2	2	2	0	0	0	0	0	0	0	0	0	0	0	0	0	0	0	0	0	0	0	0	0	0	0	0	2	2	2	0	2	2	0	0	1	0	0	2	0	1	2	2	0	0	0	2	2	2	2	2	2	2	2	1	2	2	2	2	2	2	2	2	2	2	2	0	2	0	2	2	2	1	2	2	2	2	2	2	2	2	2	-1	2	2	2	2	0	0	2	2	2	2	1	0	2	0	0	0	0	0	0	2	1	0	0	1	0	2	2	2	2	-1	2	2	2	2	2	2	2	2	2	2	2	0	2	2	0
A05	796229	2	2	2	2	2	2	2	2	2	2	2	2	2	2	2	2	2	2	-1	2	2	2	2	2	0	2	2	2	2	2	2	2	2	0	0	2	0	2	1	0	0	2	0	2	0	0	0	1	1	2	2	0	2	0	2	1	2	2	2	2	2	2	2	0	0	0	0	1	0	0	0	0	0	0	0	0	0	0	0	0	0	0	0	0	0	0	0	2	2	2	0	2	2	0	0	1	0	0	2	0	2	2	2	0	0	0	2	1	2	2	2	2	2	2	2	2	2	2	2	2	2	2	2	2	2	2	0	2	-1	2	2	2	2	1	2	2	2	2	2	2	2	2	2	2	2	2	2	0	0	2	2	2	2	0	0	2	0	0	0	0	0	0	2	2	0	0	0	0	2	2	2	2	-1	2	2	2	2	2	2	2	2	2	2	2	0	2	2	0
A05	796242	2	2	2	2	2	2	2	2	2	2	2	2	2	2	2	2	2	2	-1	2	2	2	2	2	0	2	2	2	2	2	2	2	2	0	0	2	0	2	1	0	0	2	0	2	0	0	0	1	1	2	2	0	2	0	2	1	2	2	2	2	2	2	2	0	0	0	0	1	0	0	0	0	0	0	0	0	0	0	0	0	0	0	0	0	0	0	0	2	2	2	0	2	2	0	0	1	0	0	2	0	2	2	2	0	0	0	2	1	2	2	2	2	2	2	2	2	2	2	2	2	2	2	2	2	2	2	0	2	-1	2	2	2	2	1	2	2	2	2	2	2	2	2	2	2	2	2	2	0	0	2	2	2	2	0	0	2	0	0	0	0	0	0	2	2	0	0	0	0	2	2	2	2	-1	2	2	2	2	2	2	2	2	2	2	2	0	2	2	0
A05	796280	1	-1	1	-1	2	2	1	0	0	2	1	0	2	1	2	2	2	2	2	1	-1	2	2	1	0	1	2	2	-1	2	2	1	-1	0	0	1	0	0	0	0	0	2	0	2	0	0	0	1	0	2	0	0	0	0	2	0	2	0	0	2	2	2	2	0	0	0	0	0	0	0	0	0	0	0	0	0	0	0	0	0	1	0	0	0	0	0	0	2	2	2	0	2	0	0	0	0	0	0	1	0	1	1	2	0	0	0	2	1	1	1	2	2	2	2	1	2	2	-1	2	2	2	1	1	1	2	2	0	2	0	2	2	-1	1	1	1	2	2	2	1	2	2	0	-1	2	-1	2	2	0	0	2	1	2	0	0	0	2	0	0	0	0	0	0	0	0	0	0	0	0	2	1	1	2	-1	2	2	1	2	2	2	2	2	1	1	2	0	2	0	0
A05	804201	2	2	2	2	2	1	2	2	2	2	2	2	2	2	2	2	2	2	2	2	2	2	2	2	0	2	2	2	2	2	2	2	2	0	0	2	0	2	0	0	0	2	0	2	0	0	0	1	1	2	2	0	2	0	2	0	2	2	2	2	2	2	2	0	0	0	0	0	1	0	0	0	0	0	0	0	0	0	0	0	0	0	0	0	0	0	0	2	2	2	1	2	2	0	0	1	0	0	2	0	1	2	2	0	0	0	2	2	2	2	2	2	2	2	2	2	2	2	2	2	2	1	2	2	2	2	0	2	-1	2	2	2	2	2	2	2	2	2	2	2	2	2	1	2	2	2	2	0	0	2	2	2	2	0	0	2	0	0	0	0	0	0	2	2	0	0	0	0	2	2	2	2	-1	2	2	2	2	2	2	2	2	2	2	2	1	2	2	0
A05	808288	2	2	2	2	2	2	2	2	2	2	2	2	2	2	2	2	2	2	2	2	2	2	2	2	0	2	2	-1	2	2	2	2	2	0	0	-1	0	2	0	0	0	2	0	2	0	0	0	1	1	2	-1	0	2	0	2	0	2	2	2	2	2	2	2	0	0	0	0	0	1	0	0	0	0	0	0	0	0	0	0	0	0	0	0	0	0	0	0	2	2	2	0	2	2	0	0	1	0	0	1	0	-1	1	2	0	0	0	1	1	2	2	2	2	2	2	2	2	2	2	2	2	2	-1	2	2	1	2	0	2	-1	2	2	2	2	2	2	2	2	2	2	2	2	2	2	2	2	-1	2	0	0	2	2	2	2	0	0	2	0	0	0	0	0	0	-1	1	0	0	0	1	-1	2	2	2	-1	2	2	2	2	2	2	2	2	2	2	1	0	2	2	0
A05	808302	2	2	2	2	2	2	2	2	2	2	2	2	2	2	2	2	2	2	2	2	2	2	2	2	0	2	2	-1	2	2	2	2	2	0	0	-1	0	2	0	0	0	2	0	2	0	0	0	1	1	2	-1	0	2	0	2	0	2	2	2	2	2	2	2	0	0	0	0	0	1	0	0	0	0	0	0	0	0	0	0	0	0	0	0	0	0	0	0	2	2	2	0	2	2	0	0	1	0	0	1	0	-1	1	2	0	0	0	1	1	2	2	2	2	2	2	2	2	2	2	2	2	2	-1	2	2	1	2	0	2	-1	2	2	2	2	2	2	2	2	2	2	2	2	2	2	2	2	-1	2	0	0	2	2	2	2	0	0	2	0	0	0	0	0	0	-1	1	0	0	0	1	-1	2	2	2	-1	2	2	2	2	2	2	2	2	2	2	1	0	2	2	0
A05	808557	2	2	2	2	2	2	2	2	2	2	2	2	2	2	2	2	2	2	2	2	2	2	2	2	0	2	2	2	2	2	2	2	2	0	0	1	0	2	0	0	0	2	0	2	0	0	0	-1	0	2	2	0	2	0	2	0	2	2	2	2	2	2	2	0	0	0	0	0	0	0	0	0	0	0	0	0	0	0	0	0	0	0	0	1	0	0	0	2	-1	2	0	2	2	0	0	1	0	0	2	0	1	2	2	0	0	0	2	2	2	2	2	2	2	2	2	2	2	2	2	2	2	2	2	2	2	2	0	2	0	2	1	1	2	2	2	2	2	2	2	2	2	2	2	2	2	2	2	0	0	2	2	2	2	0	0	2	0	0	0	0	0	0	2	2	0	0	0	0	2	2	2	2	2	2	2	2	2	2	2	2	2	2	2	2	0	2	2	0
A05	808567	2	2	2	2	2	2	2	2	2	2	2	2	2	2	2	2	2	2	2	2	2	2	2	2	0	2	2	2	2	2	2	2	2	0	0	1	0	2	0	0	0	2	0	2	0	0	0	-1	0	2	2	0	2	0	2	0	2	2	2	2	2	2	2	0	0	0	0	0	0	0	0	0	0	0	0	0	0	0	0	0	0	0	0	1	0	0	0	2	-1	2	0	2	2	0	0	1	0	0	2	0	1	2	2	0	0	0	2	2	2	2	2	2	2	2	2	2	2	2	2	2	2	2	2	2	2	2	0	2	0	2	1	1	2	2	2	2	2	2	2	2	2	2	2	2	2	2	2	0	0	2	2	2	2	0	0	2	0	0	0	0	0	0	2	2	0	0	0	0	2	2	2	2	2	2	2	2	2	2	2	2	2	2	2	2	0	2	2	0
A05	824455	2	2	2	2	2	2	2	2	1	2	2	2	2	2	2	2	2	2	2	2	2	2	1	2	0	2	2	2	2	2	2	2	-1	0	0	2	0	2	0	0	0	2	0	2	0	0	0	2	1	2	2	0	2	0	2	0	2	2	2	2	2	2	2	0	0	0	0	0	0	0	0	0	0	0	0	0	0	0	0	0	0	0	0	0	0	0	0	2	2	2	0	2	2	0	0	1	0	0	2	0	0	2	2	0	0	1	2	2	2	2	2	2	2	2	2	2	2	2	2	2	2	2	2	2	2	2	0	2	-1	2	2	2	2	2	2	2	2	2	2	2	2	2	2	2	2	2	2	0	1	2	2	2	2	0	0	2	0	0	0	0	0	0	2	2	0	0	0	0	2	2	2	2	2	2	2	2	2	2	2	2	2	2	1	2	0	2	2	0
A05	833697	2	2	2	2	2	2	2	2	2	2	2	2	2	2	2	2	2	2	2	2	2	2	2	2	0	2	2	2	2	2	2	2	2	0	0	2	0	2	0	0	1	2	0	2	0	0	0	1	0	2	2	0	2	0	2	0	2	2	2	2	2	2	2	0	0	0	0	0	0	1	0	0	0	0	0	0	0	0	0	0	0	0	1	0	0	0	0	2	2	2	0	2	2	0	0	1	0	0	2	0	1	2	2	0	0	0	2	2	2	2	2	2	2	2	2	1	2	2	2	2	2	2	2	2	2	2	0	2	-1	2	2	2	2	2	2	2	2	2	2	2	2	2	2	2	2	2	2	0	0	2	2	2	2	0	0	2	0	0	0	0	0	0	2	2	0	0	0	1	2	2	2	2	2	2	2	2	2	2	2	2	2	2	2	2	0	2	2	-1
A05	836201	2	2	2	2	2	2	2	2	2	2	2	2	2	2	2	2	2	2	2	2	2	2	2	2	0	2	2	2	2	2	2	2	2	0	0	2	0	2	0	0	0	2	0	2	0	0	0	2	1	2	2	0	2	0	2	0	2	2	2	2	2	2	2	0	0	0	0	0	0	0	0	0	0	0	0	0	0	0	0	0	0	0	0	0	0	-1	0	2	2	2	0	2	-1	0	0	0	0	0	2	0	1	2	2	0	0	0	2	2	2	2	2	2	2	2	2	2	2	2	2	2	2	2	2	2	2	2	0	2	-1	2	2	2	2	2	2	2	2	2	2	2	2	2	2	2	2	2	2	0	0	2	2	2	2	0	0	2	0	0	0	0	0	0	2	2	0	0	0	1	2	2	2	2	2	2	2	2	2	2	2	2	2	2	2	2	0	2	2	0
A05	836632	2	2	2	2	2	2	2	2	2	2	2	1	2	2	2	2	2	2	-1	2	2	2	2	2	0	2	-1	2	2	2	2	2	2	0	0	2	0	2	0	0	1	-1	0	2	0	0	0	1	0	2	2	0	2	0	2	0	2	2	2	2	2	2	2	0	0	0	0	0	0	0	0	0	0	0	0	0	0	0	0	0	0	0	0	0	0	0	0	2	2	2	0	2	-1	0	0	0	0	0	2	0	1	2	2	0	0	0	2	2	2	2	2	2	-1	2	2	2	2	2	2	-1	2	2	2	-1	2	-1	0	1	0	-1	-1	2	-1	-1	-1	2	2	2	2	2	2	2	2	2	2	2	2	0	0	1	1	2	2	0	0	2	0	0	0	0	0	0	2	2	0	0	0	0	2	2	2	2	2	2	2	2	2	2	-1	2	2	2	2	2	0	2	2	0
A05	836638	2	2	2	2	2	2	2	2	2	2	2	1	2	2	2	2	2	2	-1	2	2	2	2	2	0	2	-1	2	2	2	2	2	2	0	0	2	0	2	0	0	1	-1	0	2	0	0	0	1	0	2	2	0	2	0	2	0	2	2	2	2	2	2	2	0	0	0	0	0	0	0	0	0	0	0	0	0	0	0	0	0	0	0	0	0	0	0	0	2	2	2	0	2	-1	0	0	0	0	0	2	0	1	2	2	0	0	0	2	2	2	2	2	2	-1	2	2	2	2	2	2	-1	2	2	2	-1	2	-1	0	1	0	-1	-1	2	-1	-1	-1	2	2	2	2	2	2	2	2	2	2	2	2	0	0	1	1	2	2	0	0	2	0	0	0	0	0	0	2	2	0	0	0	0	2	2	2	2	2	2	2	2	2	2	-1	2	2	2	2	2	0	2	2	0
A05	836686	2	2	2	2	2	2	2	2	2	2	2	1	2	2	2	2	2	2	-1	2	2	2	2	2	0	2	-1	2	2	2	2	2	2	0	0	2	0	2	0	0	1	-1	0	-1	0	0	0	1	0	2	2	0	2	0	2	0	2	2	2	2	2	2	2	0	0	0	0	0	0	0	0	0	0	0	0	0	0	0	0	0	0	0	0	0	0	0	0	2	2	2	0	2	-1	0	0	0	0	0	2	0	1	2	2	0	0	0	2	2	2	2	2	2	-1	2	2	2	2	2	2	-1	2	2	2	-1	2	2	0	1	0	-1	-1	2	-1	-1	-1	2	2	2	2	2	2	2	2	2	2	2	2	0	0	1	1	2	2	0	0	2	0	0	0	0	0	0	2	2	0	0	0	0	2	2	2	2	2	2	2	2	2	2	-1	2	2	2	2	2	0	2	2	0
A05	836692	2	2	2	2	2	2	2	2	2	2	2	1	2	2	2	2	2	2	-1	2	2	2	2	2	0	2	-1	2	2	2	2	2	2	0	0	2	0	2	0	0	1	-1	0	-1	0	0	0	1	0	2	2	0	2	0	2	0	2	2	2	2	2	2	2	0	0	0	0	0	0	0	0	0	0	0	0	0	0	0	0	0	0	0	0	0	0	0	0	2	2	2	0	2	-1	0	0	0	0	0	2	0	1	2	2	0	0	0	2	2	2	2	2	2	-1	2	2	2	2	2	2	-1	2	2	2	-1	2	2	0	1	0	-1	-1	2	-1	-1	-1	2	2	2	2	2	2	2	2	2	2	2	2	0	0	1	1	2	2	0	0	2	0	0	0	0	0	0	2	2	0	0	0	0	2	2	2	2	2	2	2	2	2	2	-1	2	2	2	2	2	0	2	2	0
A05	837268	2	2	2	2	2	2	2	2	2	2	2	2	2	2	2	2	2	2	2	2	2	2	2	-1	0	2	2	2	2	2	2	2	-1	0	0	-1	0	2	0	0	0	2	0	2	0	0	0	1	0	2	2	0	2	0	2	0	2	2	2	2	2	2	2	0	0	0	0	0	0	1	0	0	0	0	0	0	0	0	0	0	0	1	0	0	0	0	0	2	2	2	0	-1	2	0	0	2	0	0	2	0	0	2	2	0	-1	0	2	2	2	2	-1	2	2	2	2	2	2	2	2	2	2	2	2	2	2	2	0	2	-1	2	2	2	2	2	-1	2	2	2	2	2	2	2	-1	2	2	2	-1	0	0	2	2	2	2	0	0	2	0	0	0	0	0	0	2	2	0	0	0	0	2	2	2	2	2	2	2	2	2	2	2	2	2	2	2	2	0	2	2	0
A05	837283	2	2	2	2	2	2	2	2	2	2	2	2	2	2	2	2	2	2	2	2	2	2	2	-1	0	2	2	2	2	2	2	2	-1	0	0	-1	0	2	0	0	0	2	0	2	0	0	0	1	0	2	2	0	2	0	2	0	2	2	2	2	2	2	2	0	0	0	0	0	0	1	0	0	0	0	0	0	0	0	0	0	0	1	0	0	0	0	0	2	2	2	0	-1	2	0	0	2	0	0	2	0	0	2	2	0	-1	0	2	2	2	2	2	2	2	2	2	2	2	2	2	2	2	2	2	2	2	2	0	2	-1	2	2	2	2	2	-1	2	2	2	2	2	2	2	-1	2	2	2	-1	0	0	2	2	2	2	0	0	2	0	0	0	0	0	0	2	2	0	0	0	0	2	2	2	2	2	2	2	2	2	2	2	2	2	2	2	2	0	2	2	0
A05	837307	2	2	2	2	2	2	2	2	2	2	2	2	2	2	2	2	2	2	2	2	2	2	2	-1	0	2	2	2	2	2	2	2	-1	0	0	-1	0	2	0	0	0	2	0	2	0	0	0	1	0	2	2	0	2	0	2	0	2	2	2	2	2	2	2	0	0	0	0	0	0	1	0	0	0	0	0	0	0	0	0	0	0	1	0	0	0	0	0	2	2	2	0	-1	2	0	0	2	0	0	2	0	0	2	2	0	-1	0	2	2	2	2	2	2	2	2	2	2	2	2	2	2	2	2	2	2	2	2	0	2	-1	2	2	2	2	2	-1	2	2	2	2	2	2	2	-1	2	2	2	-1	0	0	2	2	2	2	0	0	2	0	0	0	0	0	0	2	2	0	0	0	0	2	2	2	2	2	2	2	2	2	2	2	2	2	2	2	2	0	2	2	0
A05	842652	2	2	2	2	2	2	2	2	2	2	2	2	-1	2	2	2	2	2	2	2	2	2	2	2	0	2	2	-1	2	2	2	2	2	0	-1	2	0	2	0	0	0	2	0	2	0	0	0	1	1	1	2	0	2	0	2	0	2	2	2	2	2	2	2	0	0	0	0	0	0	0	0	0	0	0	0	0	0	-1	0	0	0	-1	0	0	0	0	0	2	2	2	-1	2	2	0	0	1	0	-1	2	0	1	2	2	0	0	0	-1	1	2	2	2	2	2	-1	2	2	2	2	2	2	2	-1	2	2	2	2	0	2	-1	2	2	2	2	2	2	2	2	-1	2	2	2	2	2	2	2	2	2	0	0	2	2	2	2	0	0	2	0	0	2	0	0	0	2	2	0	0	0	0	2	2	-1	2	2	2	2	2	-1	2	2	2	2	2	2	2	0	-1	2	0
A05	842859	2	2	2	2	2	2	2	2	2	2	2	2	2	2	2	2	2	2	2	2	2	2	2	2	0	2	2	2	2	2	2	2	2	0	0	2	0	2	0	0	0	2	0	2	0	0	1	1	0	2	2	0	2	0	2	0	2	2	2	2	2	2	2	0	0	0	0	0	0	0	0	0	0	0	0	0	0	0	0	0	0	0	0	0	0	0	1	2	2	2	0	2	2	0	0	1	0	0	2	0	1	2	2	0	0	0	2	2	2	2	2	2	2	2	2	2	2	2	2	2	2	2	2	2	2	2	0	2	-1	2	2	2	2	2	2	2	2	2	2	2	2	2	2	2	2	2	2	0	1	2	2	2	2	0	0	2	0	0	0	0	0	0	2	2	0	0	0	0	2	2	2	2	2	2	2	2	2	2	2	2	2	2	2	2	0	2	2	0
A05	847346	0	0	0	0	1	0	0	0	0	0	0	0	1	0	0	0	0	0	0	0	0	0	0	0	0	0	0	-1	0	0	0	0	0	0	0	0	1	0	0	0	0	1	0	0	0	0	0	0	0	0	0	0	-1	0	0	1	0	0	0	0	1	0	0	0	0	0	1	0	0	0	1	0	0	0	0	0	0	0	0	0	1	0	0	0	0	0	0	0	0	0	0	0	0	-1	0	0	0	0	0	1	0	0	0	0	0	0	0	0	0	0	0	0	0	0	0	0	0	0	0	0	0	0	1	1	0	1	0	0	-1	0	0	0	0	0	0	0	-1	0	0	0	0	0	1	1	0	-1	-1	0	0	0	0	1	0	-1	0	0	0	1	0	0	0	0	0	1	0	0	0	-1	0	-1	0	0	0	1	1	0	0	0	0	0	0	0	0	0	0	0	0	0
A05	869255	2	2	2	2	2	2	2	2	2	2	2	2	2	2	2	2	2	2	1	1	2	2	2	2	0	2	2	1	2	2	2	2	2	0	0	2	0	2	0	0	1	2	0	0	0	0	0	2	0	2	2	0	1	0	2	0	2	2	2	2	2	2	2	0	0	1	0	0	0	0	0	0	0	0	0	0	0	0	0	0	0	0	0	0	0	0	0	2	2	2	-1	2	2	0	0	2	1	0	2	0	1	2	2	0	0	0	2	2	2	2	2	2	2	2	2	2	2	2	2	2	2	2	2	2	2	2	0	2	0	2	2	2	2	2	1	2	2	2	2	2	2	2	2	2	2	-1	2	0	0	2	2	2	2	0	0	2	0	0	-1	0	0	0	2	2	0	0	0	0	2	2	2	2	2	2	2	2	2	2	2	2	2	2	2	2	0	2	2	-1
A05	869283	2	2	2	2	2	2	2	2	2	2	2	2	2	2	2	2	2	2	1	1	2	2	2	2	0	2	2	1	2	2	2	2	2	0	0	2	0	2	0	0	1	2	0	0	0	0	0	2	0	2	2	0	1	0	2	0	2	2	2	2	2	2	2	0	0	1	0	0	0	0	0	0	0	0	0	0	0	0	0	0	0	0	0	0	0	0	0	2	2	2	-1	2	2	0	0	2	1	0	2	0	1	2	2	0	0	0	2	2	2	2	2	2	2	2	2	2	2	2	2	2	2	2	2	2	2	2	0	2	0	2	2	2	2	2	1	2	2	2	2	2	2	2	2	2	2	-1	2	0	0	2	2	2	2	0	0	2	0	0	-1	0	0	0	2	2	0	0	0	0	2	2	2	2	2	2	2	2	2	2	2	2	2	2	2	2	0	2	2	-1
A05	869286	2	2	2	2	2	2	2	2	2	2	2	2	2	2	2	2	2	2	1	1	2	2	2	2	0	2	2	1	2	2	2	2	2	0	0	2	0	2	0	0	1	2	0	0	0	0	0	2	0	2	2	0	1	0	2	0	2	2	2	2	2	2	2	0	0	1	0	0	0	0	0	0	0	0	0	0	0	0	0	0	0	0	0	0	0	0	0	2	2	2	-1	2	2	0	0	2	1	0	2	0	1	2	2	0	0	0	2	2	2	2	2	2	2	2	2	2	2	2	2	2	2	2	2	2	2	2	0	2	0	2	2	2	2	2	1	2	2	2	2	2	2	2	2	2	2	-1	2	0	0	2	2	2	2	0	0	2	0	0	-1	0	0	0	2	2	0	0	0	0	2	2	2	2	2	2	2	2	2	2	2	2	2	2	2	2	0	2	2	-1
A05	876181	1	-1	2	1	2	2	1	2	2	2	1	2	2	1	1	1	2	1	2	2	1	1	1	-1	0	2	2	1	2	0	2	2	-1	-1	0	1	-1	1	0	0	0	1	0	0	0	0	-1	2	0	1	1	0	2	0	1	0	1	0	2	2	2	2	2	1	0	0	0	0	0	0	0	0	0	0	1	0	0	0	0	0	0	0	-1	-1	0	0	0	2	1	1	0	1	2	0	0	1	0	0	1	-1	0	1	1	1	0	0	1	2	2	2	1	-1	1	2	2	1	2	1	2	0	1	1	2	0	2	2	0	2	-1	2	2	0	0	2	1	1	-1	0	1	1	1	2	2	1	1	1	0	0	0	1	0	1	1	0	0	1	0	0	0	0	0	0	1	1	0	-1	0	-1	1	2	1	1	1	1	1	1	1	1	1	1	1	1	1	1	0	1	2	0
A05	876232	0	-1	0	2	0	0	1	0	0	0	1	0	0	1	-1	2	0	0	0	0	1	1	1	0	0	0	0	1	0	1	0	0	0	0	1	1	-1	2	2	0	1	1	1	2	0	1	0	0	0	1	1	1	0	1	1	0	2	2	0	0	0	0	0	0	1	0	1	0	1	0	2	1	0	0	0	1	0	1	0	0	1	0	0	0	1	1	1	0	1	1	1	1	0	0	1	1	1	1	1	0	1	1	1	1	1	1	1	0	0	0	1	0	1	0	0	1	0	2	0	1	1	1	0	1	0	0	1	0	0	0	0	0	1	0	1	1	0	1	0	0	1	0	0	1	1	1	1	0	1	1	1	1	1	1	1	0	0	1	1	1	1	0	1	0	1	0	0	0	1	0	1	0	1	1	1	1	1	1	1	1	1	1	1	1	0	1	0	0
A05	876238	0	-1	0	2	-1	0	1	0	-1	0	2	0	0	1	-1	2	0	1	0	0	1	2	1	0	0	0	0	1	0	1	0	0	0	0	1	1	-1	2	2	0	1	2	1	2	0	1	0	0	0	1	1	1	0	1	1	0	2	2	0	0	0	0	0	0	1	0	1	0	1	0	2	1	0	0	1	1	1	1	0	1	2	0	0	0	1	1	1	0	1	1	1	1	0	0	1	1	1	1	1	0	1	1	1	1	1	1	1	0	0	0	1	0	1	0	1	1	0	2	-1	1	1	1	0	1	0	0	1	0	0	0	-1	1	1	0	1	1	0	1	0	1	2	0	0	1	1	1	1	0	1	1	1	1	1	1	1	1	0	1	1	1	1	0	1	1	1	0	0	0	1	0	2	1	1	1	1	1	1	1	1	1	1	1	1	1	0	1	0	0
A05	876241	0	-1	0	-1	-1	0	1	0	-1	0	2	0	0	1	-1	2	0	0	0	0	0	1	1	0	0	0	0	0	0	1	0	0	0	0	1	1	-1	-1	2	0	1	2	1	2	0	1	0	0	0	1	1	1	0	1	1	0	2	2	0	0	0	0	0	0	1	0	0	0	0	0	2	1	0	0	0	1	0	1	0	0	1	0	0	0	1	0	1	0	1	1	1	0	0	0	1	1	1	0	1	0	0	1	1	1	0	1	0	0	0	0	1	0	1	0	0	1	0	2	-1	1	1	1	0	1	0	0	1	0	0	0	-1	0	1	0	1	0	0	1	0	0	0	0	0	1	1	1	1	0	0	1	1	0	0	1	1	0	0	1	0	1	1	0	1	0	1	0	0	0	1	0	2	0	1	1	1	1	0	1	1	0	1	1	0	1	0	1	0	0
A05	886634	2	2	2	2	2	2	2	2	2	2	2	2	2	2	2	2	2	2	2	2	2	2	2	2	2	2	2	2	2	1	2	2	2	0	0	2	-1	0	0	0	0	2	0	0	0	0	0	1	1	2	2	0	2	0	2	0	2	2	2	2	2	2	2	0	0	0	0	0	0	0	0	0	0	0	-1	0	0	0	0	0	0	0	-1	0	0	0	0	2	2	2	0	2	2	0	0	1	0	0	2	-1	0	2	2	0	0	0	2	2	2	2	2	2	2	2	2	2	2	2	2	2	2	2	2	2	2	2	0	2	-1	2	2	2	2	2	2	2	2	2	2	2	2	2	2	2	2	2	2	0	0	2	2	2	2	0	0	2	0	0	1	0	-1	0	2	2	0	0	0	0	2	2	2	2	2	2	2	2	2	2	2	2	2	2	2	2	0	2	2	0
A05	886696	2	2	2	2	2	2	2	2	2	2	2	2	2	2	2	2	2	2	2	2	2	2	2	2	2	2	2	2	2	2	2	2	2	0	0	2	0	0	0	0	0	2	0	0	0	0	0	1	1	2	2	0	2	0	2	0	2	2	2	2	2	2	2	0	0	0	0	0	0	0	0	0	0	0	0	0	0	0	0	0	0	0	-1	0	0	0	0	2	2	2	0	2	2	0	0	1	0	0	2	0	1	2	2	0	0	0	2	2	2	2	2	2	2	2	2	2	2	2	2	2	2	2	2	2	2	2	0	2	-1	2	2	2	2	2	2	2	2	2	2	2	2	2	2	2	2	2	2	0	0	2	2	2	2	0	0	2	0	1	1	0	0	0	2	2	0	0	1	0	2	2	2	2	2	2	2	2	2	2	2	2	2	2	2	2	0	2	2	0
A05	886760	2	2	2	2	2	2	2	2	2	2	2	2	2	2	2	2	2	2	2	2	2	2	2	2	2	2	2	2	2	2	2	2	2	0	0	2	0	0	0	0	0	2	0	0	0	0	0	1	1	2	2	0	2	0	2	0	2	2	2	2	2	1	2	0	-1	0	0	0	0	0	0	0	0	0	0	0	0	0	0	0	0	0	0	0	0	0	0	2	2	2	0	2	2	0	0	1	0	0	2	0	1	2	2	0	0	0	2	2	2	1	2	2	2	2	2	2	2	2	2	2	2	2	2	2	1	2	0	2	-1	2	2	2	2	2	2	2	2	2	2	2	2	2	2	2	2	2	2	0	0	2	2	2	2	0	1	2	0	-1	0	0	0	0	2	2	0	0	1	1	2	2	2	2	2	2	2	2	2	2	2	2	2	2	2	2	0	2	2	0
A05	902119	2	2	2	2	2	2	2	2	2	2	2	2	2	2	2	2	2	0	2	2	2	2	2	2	2	2	2	2	-1	2	2	2	-1	0	0	2	2	0	0	0	0	2	0	1	0	0	0	0	1	2	2	0	-1	0	2	0	2	2	2	2	2	2	2	0	0	0	0	0	0	0	1	0	0	0	0	0	0	0	0	0	0	0	0	0	0	0	0	2	2	2	0	2	2	0	0	1	0	0	2	0	0	2	2	0	0	0	1	2	2	2	2	2	2	2	2	2	2	2	2	2	2	2	2	-1	2	1	0	2	0	2	2	2	2	2	2	2	2	2	2	2	2	2	2	2	2	2	2	0	0	2	2	2	2	0	0	2	0	0	0	0	0	0	2	0	1	0	0	0	2	2	2	2	2	2	2	2	2	2	2	2	1	2	2	2	0	-1	2	0
A05	945799	2	2	2	2	2	2	2	2	2	2	2	2	2	2	2	2	2	2	2	1	2	2	2	2	2	2	2	2	2	2	2	2	2	0	0	2	2	0	0	0	0	2	0	0	0	0	0	1	0	2	2	0	2	0	2	0	2	2	2	2	2	2	2	0	0	0	0	0	0	0	0	0	0	0	0	0	0	0	0	0	0	0	0	0	0	0	0	2	2	2	0	2	2	0	0	1	0	0	2	0	2	2	2	0	0	0	2	2	1	2	2	2	2	2	2	2	2	2	2	2	2	2	2	2	2	2	0	2	-1	2	2	2	2	2	2	2	2	2	2	2	2	2	2	2	2	2	2	0	0	2	2	2	2	0	0	2	0	0	0	0	0	0	2	1	0	0	0	0	2	2	2	2	2	2	2	2	2	2	2	2	2	2	2	2	0	2	2	0
A05	945812	2	2	2	2	2	2	2	2	2	2	2	2	2	2	2	2	2	2	2	1	2	2	2	2	2	2	2	2	2	2	2	2	2	0	0	2	2	0	0	0	0	2	0	0	0	0	0	1	0	2	2	0	2	0	2	0	2	2	2	2	2	2	2	0	0	0	0	0	0	0	0	0	0	0	0	0	0	0	0	0	0	0	0	0	0	0	0	2	2	2	0	2	2	0	0	1	0	0	2	0	2	2	2	0	0	0	2	2	1	2	2	2	2	2	2	2	2	2	2	2	2	2	2	2	2	2	0	2	-1	2	2	2	2	2	2	2	2	2	2	2	2	2	2	2	2	2	2	0	0	2	2	2	2	0	0	2	0	0	0	0	0	0	2	1	0	0	0	0	2	2	2	2	2	2	2	2	2	2	2	2	2	2	2	2	0	2	2	0
A05	945827	2	2	2	2	2	2	2	2	2	2	2	2	2	2	2	2	2	2	2	1	2	2	2	2	2	2	2	2	2	2	2	2	2	0	0	2	2	0	0	0	0	2	0	0	0	0	0	1	0	2	2	0	2	0	2	0	2	2	2	2	2	2	2	0	0	0	0	0	0	0	0	0	0	0	0	0	0	0	0	0	0	0	0	0	0	0	0	2	2	2	0	2	2	0	0	1	0	0	2	0	2	2	2	0	0	0	2	2	1	2	2	2	2	2	2	2	2	2	2	2	2	2	2	2	2	2	0	2	-1	2	2	2	2	2	2	2	2	2	2	2	2	2	2	2	2	2	2	0	0	2	2	2	2	0	0	2	0	0	0	0	0	0	2	1	0	0	0	0	2	2	2	2	2	2	2	2	2	2	2	2	2	2	2	2	0	2	2	0
A05	945868	1	1	1	0	0	1	1	1	1	0	0	0	0	0	2	0	-1	0	0	2	2	2	0	0	0	-1	1	1	-1	2	1	1	1	1	1	0	1	1	0	1	1	0	0	1	1	0	1	0	0	0	-1	0	1	0	0	0	0	2	1	0	0	0	-1	0	1	0	1	1	0	0	0	0	1	1	1	1	0	1	1	1	1	1	0	-1	1	0	0	1	0	0	0	0	0	-1	0	1	0	1	1	0	0	1	1	0	1	1	1	1	0	1	1	2	0	0	0	0	0	0	1	0	1	0	0	0	0	1	0	1	-1	-1	1	2	0	1	0	0	1	0	0	1	0	-1	0	1	0	-1	0	0	1	1	0	0	0	0	-1	0	0	0	0	1	1	1	-1	0	1	2	-1	0	1	0	1	2	0	1	1	-1	1	0	1	0	0	1	1	0	1	1	1	0
A05	945870	1	1	1	0	0	1	1	1	1	0	0	0	0	0	2	0	-1	0	0	2	2	2	0	0	0	-1	1	1	-1	2	1	1	1	1	1	0	1	1	0	1	1	0	0	1	1	0	1	0	0	0	-1	0	1	0	0	0	0	2	1	0	0	0	-1	0	1	0	1	1	0	0	0	0	1	1	1	1	0	1	1	1	1	1	0	-1	1	0	0	1	0	0	0	0	0	-1	0	1	0	1	1	0	0	1	1	0	1	1	1	1	0	1	1	2	0	0	0	0	0	0	1	0	1	0	0	0	0	1	0	1	-1	-1	1	2	0	1	0	0	1	0	0	1	0	-1	0	1	0	-1	0	0	1	1	0	0	0	0	-1	0	0	0	0	1	1	1	-1	0	1	2	-1	0	1	0	1	2	0	1	1	-1	1	0	1	0	0	1	1	0	1	1	1	0
A05	950335	1	2	0	1	1	1	1	1	1	1	1	1	1	1	1	1	1	0	2	2	2	2	2	1	1	1	1	1	1	1	1	-1	1	-1	1	2	1	1	1	-1	0	1	2	1	1	1	1	1	1	1	2	2	1	1	2	0	1	1	0	2	2	1	2	1	1	1	2	1	1	2	1	1	1	1	1	1	1	1	2	2	2	1	1	2	1	2	0	1	1	1	2	1	1	1	1	2	1	1	1	1	1	1	1	1	1	1	1	0	1	1	1	1	2	2	1	1	1	1	-1	2	1	2	1	1	1	1	2	1	-1	1	1	1	1	1	1	1	1	2	1	2	0	1	1	1	2	2	2	1	1	1	1	2	1	1	1	1	1	1	1	2	2	1	1	0	1	1	2	1	0	1	1	1	1	1	1	1	2	1	1	1	1	1	1	1	1	2	1	1
A05	956644	1	1	1	1	1	1	1	1	1	1	1	1	1	1	1	1	1	1	1	1	1	1	1	2	1	-1	1	0	1	1	1	1	1	1	1	2	0	1	1	1	1	1	1	1	-1	0	1	2	1	1	1	1	1	1	1	1	1	1	1	1	1	1	1	1	1	0	1	1	1	1	1	1	1	1	0	1	1	1	1	1	1	1	1	1	1	2	0	1	1	2	1	1	1	1	0	1	1	1	1	1	2	1	1	1	1	1	1	1	1	1	1	0	1	0	1	1	1	1	1	1	2	0	1	1	2	2	1	0	2	1	1	1	1	-1	1	1	0	1	0	1	1	1	1	1	1	0	1	1	1	1	0	0	1	2	1	0	1	1	1	1	1	2	1	1	0	1	1	1	1	1	1	1	0	1	1	1	1	1	1	1	-1	1	1	1	1	0	1	1
A05	959121	2	2	2	2	2	2	2	-1	-1	2	-1	2	2	2	2	-1	2	2	2	2	2	2	2	2	2	2	2	2	2	2	2	2	2	0	0	2	2	0	1	0	0	2	0	0	-1	0	0	2	0	2	2	-1	-1	1	2	0	2	2	2	2	2	2	-1	0	0	0	0	0	0	0	0	0	0	0	0	0	0	0	0	0	0	0	0	0	0	0	0	2	2	2	0	2	2	0	0	0	0	0	2	0	2	2	2	0	0	0	2	2	2	2	2	2	2	2	2	2	2	2	2	2	2	2	2	2	2	2	0	2	-1	2	2	2	-1	2	2	2	2	-1	2	2	2	2	2	2	2	2	1	0	0	2	2	2	2	0	0	2	1	0	0	0	0	0	2	2	0	0	0	0	1	2	2	2	2	2	2	1	2	2	2	2	2	2	2	2	0	2	2	0
A05	959126	2	2	2	2	2	2	2	-1	-1	2	-1	2	2	2	2	-1	2	2	2	2	2	2	2	2	2	2	2	2	2	2	2	2	2	0	0	2	2	0	1	0	0	2	0	0	-1	0	0	2	0	2	2	-1	-1	1	2	0	2	2	2	2	2	2	-1	0	0	0	0	0	0	0	0	0	0	0	0	0	0	0	0	0	0	0	0	0	0	0	0	2	2	2	0	2	2	0	0	0	0	0	2	0	2	2	2	0	0	0	2	2	2	2	2	2	2	2	2	2	2	2	2	2	2	2	2	2	2	2	0	2	-1	2	2	2	-1	2	2	2	2	-1	2	2	2	2	2	2	2	2	1	0	0	2	2	2	2	0	0	2	1	0	0	0	0	0	2	2	0	0	0	0	1	2	2	2	2	2	2	1	2	2	2	2	2	2	2	2	0	2	2	0
A05	959355	2	2	2	2	2	2	2	2	2	2	2	2	2	2	2	2	2	2	2	2	2	2	2	2	2	2	2	2	2	2	2	2	2	0	-1	2	2	0	0	0	0	2	0	0	0	0	0	1	0	2	2	0	2	0	2	0	2	2	2	2	2	2	2	0	0	0	0	0	0	0	0	0	0	0	0	0	0	1	0	0	0	0	0	0	0	0	0	2	1	2	0	2	2	0	0	1	1	0	2	0	1	2	2	0	0	0	2	2	2	2	1	2	2	2	2	2	2	2	2	2	2	2	2	2	2	2	0	2	-1	2	2	2	2	2	2	2	2	2	2	2	2	2	2	2	2	2	2	0	0	2	2	2	2	0	0	2	0	0	0	0	0	0	2	2	0	0	0	0	2	2	2	2	2	2	2	2	2	2	2	2	2	2	2	2	0	2	2	0
A05	961551	2	2	2	2	2	2	2	2	1	2	2	2	2	2	2	2	2	2	2	2	2	2	2	2	-1	2	-1	2	2	2	2	2	2	0	0	2	2	0	0	0	0	2	0	0	0	0	0	2	1	2	2	0	2	0	2	0	2	2	2	2	2	2	2	0	0	0	0	0	0	0	0	0	0	0	0	-1	0	0	0	0	0	1	0	0	0	0	0	2	2	2	0	2	2	0	0	1	0	0	2	0	1	-1	2	0	0	0	2	2	2	2	2	2	-1	2	2	2	2	2	2	2	2	2	-1	2	1	2	0	2	-1	2	2	2	2	2	-1	2	2	2	2	-1	2	2	-1	2	2	2	2	-1	0	2	2	2	2	0	0	2	0	0	0	0	0	1	2	2	0	0	0	0	2	2	2	2	-1	2	2	2	2	2	2	2	2	2	2	2	0	2	2	0
A05	961853	2	2	2	2	2	2	2	2	2	2	2	2	2	2	2	2	2	2	-1	2	-1	2	2	2	2	2	2	1	2	2	2	2	2	0	0	2	2	0	0	0	0	2	0	0	0	0	0	0	1	2	2	0	2	0	2	0	2	2	2	2	2	2	2	0	0	1	0	0	0	0	0	0	0	0	0	0	0	0	1	0	0	0	0	0	0	0	0	-1	2	2	0	2	2	0	0	1	0	0	2	0	2	2	2	0	0	0	2	2	2	2	2	2	2	2	2	2	2	2	2	2	2	2	2	2	2	2	0	2	-1	2	2	2	2	2	2	2	2	2	-1	2	2	2	2	2	2	2	2	0	0	2	2	2	2	0	0	2	1	0	0	0	0	0	2	2	0	0	0	0	2	2	1	2	-1	2	2	2	2	2	2	2	2	2	2	2	0	2	2	1
A05	966183	2	-1	-1	2	2	2	2	2	2	2	2	2	2	-1	2	2	2	2	2	2	2	-1	2	2	2	2	2	2	2	2	2	2	2	0	0	2	2	0	0	0	0	2	0	0	0	0	0	0	0	2	2	0	2	2	2	0	2	2	2	2	-1	2	2	0	0	0	0	0	0	0	0	0	0	0	0	0	-1	0	-1	0	0	1	0	0	0	0	-1	2	2	2	0	2	2	0	0	2	0	0	2	2	2	2	-1	0	0	0	2	2	2	2	2	2	2	1	2	2	2	2	2	2	2	2	2	2	2	2	0	2	2	2	2	2	2	2	2	2	-1	2	2	2	2	2	2	2	2	2	2	0	-1	2	2	2	2	1	0	2	0	0	0	0	0	0	2	2	-1	0	0	0	1	2	2	2	2	2	2	2	2	2	-1	2	2	2	2	2	-1	2	2	0
A05	966248	2	-1	2	2	2	2	2	2	2	2	2	2	2	2	2	2	2	2	2	2	2	2	2	2	-1	2	2	2	2	2	2	2	2	0	0	2	-1	0	0	-1	0	2	0	0	0	0	0	0	0	2	2	0	2	1	2	0	2	2	2	2	-1	2	2	0	-1	0	0	0	0	0	0	0	0	0	0	0	-1	0	-1	0	0	0	0	0	0	0	0	2	2	2	0	2	2	0	0	2	0	0	2	2	2	2	-1	0	0	0	2	2	2	2	2	2	2	1	2	2	2	2	2	2	2	2	2	2	2	2	0	2	2	2	2	2	2	2	2	2	2	2	2	2	2	2	2	2	2	2	2	0	0	2	2	2	2	0	0	2	0	-1	-1	0	0	0	2	2	0	0	0	0	1	-1	2	2	2	2	2	2	2	2	-1	2	2	2	2	2	-1	2	2	0
A05	966262	2	2	2	2	2	2	2	2	2	2	2	2	2	2	2	2	2	2	2	2	2	2	2	2	-1	2	2	2	2	2	2	2	2	0	0	2	-1	0	0	-1	0	2	0	0	0	0	0	0	0	2	2	0	2	1	2	0	2	2	2	2	-1	2	2	0	-1	0	0	0	0	0	0	0	0	0	0	0	-1	0	-1	0	0	0	0	0	0	0	0	2	2	2	0	2	2	0	0	2	0	0	2	2	2	2	-1	0	0	0	2	2	2	2	2	2	2	1	2	2	2	2	2	2	2	2	2	2	2	2	0	2	2	2	2	2	2	2	2	2	2	2	2	2	2	2	2	2	2	2	2	0	0	2	2	2	2	0	0	2	0	-1	-1	0	0	0	2	2	0	0	0	0	1	-1	2	2	2	2	2	2	2	2	-1	2	2	2	2	2	-1	2	2	0
A05	984765	2	0	0	0	2	0	2	2	0	0	2	0	0	2	2	2	2	2	2	2	2	2	2	2	2	2	2	2	2	2	2	2	2	0	0	2	0	0	0	0	0	2	0	0	0	0	0	1	0	2	2	0	2	0	2	0	2	2	2	2	2	2	2	0	0	0	0	0	0	0	0	0	0	0	0	0	0	0	0	0	0	0	0	0	0	0	0	2	2	2	0	2	2	0	0	1	0	0	1	2	2	2	2	1	0	0	2	2	2	2	2	2	2	2	2	2	2	-1	2	2	2	2	2	2	2	2	0	1	-1	2	2	2	2	2	2	2	2	2	2	2	2	2	2	2	2	2	2	1	1	2	2	2	2	0	0	2	0	0	0	0	0	0	2	2	1	0	0	0	2	2	2	2	-1	2	2	2	2	2	2	2	2	2	2	2	0	2	2	0
A05	990120	2	0	0	0	2	0	2	2	0	0	2	0	0	2	2	2	2	2	2	2	2	2	2	2	2	2	1	2	2	2	2	2	2	0	1	2	0	0	0	0	0	2	0	0	0	0	0	1	-1	2	2	0	2	-1	2	0	2	2	2	2	-1	-1	2	0	0	0	0	0	0	0	0	0	0	0	0	0	0	0	0	0	0	0	0	0	0	0	0	2	2	-1	0	2	2	0	0	1	1	0	1	2	2	2	2	0	0	0	2	2	2	2	2	2	2	2	2	2	2	2	2	2	2	2	2	-1	2	2	0	2	-1	2	2	2	2	2	2	2	2	2	2	2	2	2	2	2	2	2	2	0	0	2	2	2	2	0	0	2	0	0	0	0	0	0	2	2	0	0	0	0	2	2	2	2	2	2	2	2	2	2	2	2	2	2	2	2	0	2	2	0
A05	996704	2	0	0	0	2	0	1	2	0	0	2	0	0	2	2	2	2	2	2	2	2	2	2	2	2	2	2	2	2	2	2	2	1	0	0	2	0	0	0	0	0	2	0	0	0	0	0	1	0	2	2	0	2	0	2	1	2	2	2	2	2	2	2	0	0	0	0	0	0	0	0	0	0	0	0	0	0	0	0	0	0	0	0	0	0	0	0	2	2	2	0	2	2	0	0	1	0	0	2	2	2	2	2	0	0	0	2	2	2	2	2	2	2	2	2	2	2	2	2	2	2	2	2	2	2	2	0	2	0	2	2	2	2	2	2	2	2	2	2	2	2	2	2	2	2	2	2	0	0	2	2	2	1	0	0	2	0	0	0	0	0	0	2	2	0	0	0	0	2	2	2	2	2	2	2	1	2	2	2	-1	2	2	2	2	0	2	2	0
A05	997942	2	0	0	0	2	0	2	2	0	0	2	0	0	2	2	2	2	2	2	2	2	2	2	2	2	2	2	2	2	2	2	2	2	0	0	2	0	0	0	0	0	2	0	0	0	0	0	1	1	2	2	0	2	0	2	0	2	2	2	2	2	2	2	0	0	0	0	0	0	0	0	0	0	0	0	0	1	1	0	0	0	0	0	0	0	0	0	2	2	2	0	2	2	0	0	1	0	0	2	2	2	2	2	0	0	0	2	2	2	2	2	2	2	2	2	2	2	2	2	2	2	2	2	2	2	2	0	2	0	2	2	2	2	2	2	2	2	2	2	2	2	2	2	2	2	2	2	0	0	2	2	2	2	0	0	2	0	0	0	0	0	0	2	2	0	0	0	0	2	2	2	2	-1	2	2	2	2	2	2	2	2	2	2	2	0	2	2	0
A05	1061910	2	0	0	0	2	0	2	2	0	0	2	0	0	2	2	2	2	2	2	2	2	2	2	2	2	2	2	2	-1	2	2	2	2	0	-1	2	0	0	0	-1	0	2	0	0	0	0	0	2	0	2	2	0	2	0	2	0	2	2	2	2	-1	2	2	0	0	0	0	0	0	-1	0	0	0	0	0	0	0	0	0	0	0	0	0	-1	0	0	0	2	2	2	0	2	2	0	0	1	0	0	2	2	2	2	2	0	1	0	2	2	2	2	2	2	2	2	2	2	2	2	2	2	2	2	2	2	2	2	0	2	0	2	2	2	2	2	2	2	2	2	2	2	2	2	2	2	2	2	2	0	0	2	2	2	2	0	0	2	0	0	0	0	-1	-1	2	2	-1	0	0	0	2	2	2	2	2	2	2	-1	2	2	2	-1	2	2	2	2	0	2	2	0
A05	1062091	2	0	0	0	2	0	2	2	0	0	2	0	0	2	2	2	2	-1	2	2	2	2	2	2	2	2	-1	2	2	2	-1	2	2	0	0	2	0	0	0	0	0	2	0	0	0	0	0	2	2	2	2	0	2	0	2	0	-1	2	2	2	2	2	-1	-1	0	0	0	0	0	0	0	0	0	0	0	0	0	0	0	0	0	0	0	0	-1	-1	0	2	2	2	0	2	2	0	-1	0	0	0	2	2	2	2	2	0	0	0	2	2	2	2	1	2	2	-1	-1	2	2	-1	2	-1	2	2	2	2	2	2	0	2	0	2	2	2	2	2	2	2	2	2	2	2	2	2	2	-1	2	2	2	0	0	2	2	2	2	0	0	2	0	0	0	0	0	0	2	2	0	0	0	0	2	2	2	2	-1	2	2	2	2	2	2	2	2	2	2	2	1	2	2	0
A05	1068690	2	0	0	0	2	0	2	2	-1	1	2	0	0	2	2	2	2	2	2	2	2	2	2	2	2	2	2	2	2	2	2	2	2	0	0	2	0	0	0	0	0	2	0	0	1	0	0	1	1	2	2	1	2	0	2	0	2	2	2	2	2	2	2	0	0	0	0	0	1	1	0	0	1	0	0	0	0	0	0	1	0	0	0	0	0	0	0	2	2	2	0	2	2	0	0	1	0	0	2	2	2	2	2	0	0	0	2	2	2	2	2	2	2	2	2	2	2	2	2	2	2	2	2	2	2	2	0	2	-1	2	2	2	2	2	2	2	2	2	2	2	2	2	2	2	2	2	2	0	0	2	2	2	2	0	0	2	0	0	0	0	0	0	2	2	0	0	0	0	2	2	2	2	2	2	2	1	2	2	2	2	2	2	2	2	0	2	2	0
A05	1068752	2	0	0	0	2	0	2	2	0	0	2	0	0	2	2	2	2	2	2	2	2	2	2	2	2	2	2	2	2	2	2	2	2	0	0	2	0	0	0	0	0	2	0	0	0	0	0	1	1	2	2	0	2	0	2	0	2	2	2	2	2	1	2	0	0	0	0	0	0	0	0	0	0	0	0	0	0	0	0	0	0	0	0	0	0	0	0	2	2	2	0	2	2	0	0	1	0	0	2	2	2	2	2	0	0	0	2	2	2	2	2	2	2	2	2	2	2	2	2	2	2	2	2	2	2	2	0	2	1	2	2	2	2	2	2	2	2	2	2	2	2	2	2	2	2	2	2	0	0	2	2	2	2	0	0	2	0	0	0	0	0	0	2	2	0	0	0	0	2	2	2	2	2	2	2	2	2	2	2	2	2	2	2	2	0	2	2	0
A05	1068758	2	0	0	0	2	0	2	2	0	0	2	0	0	2	1	2	2	2	2	2	2	2	2	2	2	2	2	2	2	2	2	2	2	0	0	2	0	0	0	0	0	2	0	0	0	0	0	1	1	2	2	0	2	0	2	0	2	2	2	2	2	1	2	0	0	0	0	0	0	0	0	0	0	0	0	0	0	0	0	0	0	0	0	0	0	0	0	2	2	2	0	2	2	0	0	1	0	0	2	2	2	2	2	0	0	0	2	2	2	2	2	2	2	2	2	2	2	2	2	2	2	2	2	2	2	2	0	2	1	2	2	2	2	2	2	2	2	2	2	2	2	2	2	2	2	2	2	0	0	2	2	2	2	0	0	2	0	0	0	0	0	0	2	2	0	0	0	0	2	2	2	2	2	2	2	2	2	2	2	2	2	2	2	2	0	2	2	0
A05	1068794	2	0	0	0	2	0	2	2	0	0	2	0	0	2	1	2	2	2	2	2	2	2	2	2	2	2	2	2	2	2	2	2	2	0	0	2	0	0	0	0	0	2	0	0	0	0	0	1	1	2	2	0	2	0	2	0	2	2	2	2	2	1	2	0	0	0	0	0	0	0	0	0	0	0	0	0	0	0	0	0	0	0	0	0	0	0	0	2	2	2	0	2	2	0	0	1	0	0	2	2	2	2	2	0	0	0	2	2	2	2	2	2	2	2	2	2	2	2	2	2	2	2	2	2	2	2	0	2	1	2	2	2	2	2	2	2	2	2	2	2	2	2	2	2	2	2	2	0	0	2	2	2	2	0	0	2	0	0	0	0	0	0	2	2	0	0	0	0	2	2	2	2	2	2	2	2	2	2	2	2	2	2	2	2	0	2	2	0
A05	1078655	2	0	0	0	2	0	2	2	0	0	2	0	0	2	1	2	2	2	2	2	2	2	2	2	2	2	2	2	2	2	2	2	2	0	0	2	-1	0	0	0	0	2	0	0	0	0	0	1	1	2	2	0	2	0	2	0	2	2	2	2	2	2	2	0	0	0	0	0	0	0	0	0	0	0	0	0	0	0	0	0	0	0	0	0	2	0	0	-1	2	-1	0	2	2	0	0	2	0	0	2	2	2	2	2	0	0	0	2	2	2	2	2	2	2	2	2	2	2	-1	2	2	2	2	2	2	2	2	0	2	-1	2	2	2	2	2	2	2	2	2	2	2	2	2	2	2	2	2	2	0	0	2	2	2	2	0	0	2	0	0	0	0	2	0	2	2	0	0	0	0	2	2	2	2	2	2	2	2	2	2	2	2	2	2	2	2	0	2	2	-1
A05	1078894	2	0	0	0	2	0	2	2	0	0	2	0	0	2	2	2	2	2	2	2	2	-1	2	-1	2	2	2	2	-1	2	2	2	2	0	0	2	0	0	0	0	0	2	0	0	0	0	0	0	1	2	2	0	2	0	2	0	2	2	2	2	2	2	2	0	0	0	0	0	0	0	0	0	0	0	0	0	0	0	0	0	0	0	0	-1	0	2	0	2	2	2	0	2	2	0	0	1	0	0	2	2	2	2	2	0	0	0	2	2	2	-1	2	-1	2	2	2	2	2	2	2	2	2	2	2	2	2	1	0	2	-1	2	2	2	1	2	2	2	2	2	2	2	2	2	2	2	2	2	2	0	-1	2	2	2	-1	0	0	2	0	0	0	0	2	0	2	2	0	0	0	0	2	2	-1	2	-1	2	2	2	2	2	2	2	2	2	2	2	0	2	2	0
A05	1079259	2	0	0	0	2	0	2	2	0	0	2	0	0	2	2	2	2	2	2	-1	2	2	2	2	2	2	2	2	2	2	2	2	2	0	0	2	0	0	0	0	0	2	0	0	0	0	0	1	1	2	2	0	2	0	2	0	2	2	2	2	2	2	2	0	0	0	0	0	0	0	0	0	0	0	0	0	0	0	0	0	0	0	0	0	0	0	0	2	2	2	0	2	2	1	0	2	0	0	2	2	2	2	2	-1	0	0	2	2	2	2	2	2	2	2	2	2	2	-1	2	2	2	2	2	2	2	2	0	2	-1	2	2	2	2	2	2	2	2	2	2	2	2	2	2	2	2	2	2	-1	0	2	2	2	2	0	0	2	0	0	0	0	2	0	2	2	0	0	0	1	2	2	2	2	2	2	2	2	2	2	2	2	2	2	2	2	0	2	2	1
A05	1079319	2	0	0	0	2	0	2	2	0	0	2	0	0	2	2	2	2	2	2	2	2	2	2	2	2	2	2	-1	2	2	2	2	2	0	0	2	0	0	0	0	0	2	0	0	0	0	-1	1	1	2	1	0	2	-1	2	-1	2	2	2	2	2	2	2	0	0	0	0	0	0	0	0	0	0	0	0	0	0	0	0	0	0	0	0	0	0	0	0	2	2	2	0	2	2	1	0	2	0	0	2	2	2	2	2	0	0	0	2	2	2	2	2	2	2	2	2	2	2	2	2	2	2	2	2	2	2	2	0	2	-1	2	2	2	2	2	2	2	2	2	2	2	2	2	-1	2	2	2	-1	0	0	2	2	2	2	0	0	2	0	0	0	0	2	0	-1	2	0	0	-1	0	2	2	2	2	2	2	2	2	2	2	2	2	2	2	2	2	0	2	2	1
A05	1090534	2	0	0	0	-1	0	2	2	0	0	2	0	0	2	2	1	2	2	2	2	2	2	2	2	2	2	2	2	2	2	2	2	2	0	0	2	0	0	0	0	0	2	0	0	0	0	0	1	1	1	2	0	-1	0	2	0	2	2	2	2	2	2	2	0	0	0	0	0	0	0	0	0	0	0	0	0	0	0	0	0	0	0	0	0	0	0	0	2	2	2	0	-1	2	0	0	1	0	0	2	2	2	2	2	0	0	1	2	2	2	-1	2	2	2	2	2	2	2	2	2	2	2	2	2	2	2	2	0	2	0	2	2	2	2	2	2	2	2	2	2	2	2	2	2	2	2	2	2	0	0	2	2	2	2	1	0	2	0	0	0	0	2	0	2	2	0	0	0	1	2	2	2	2	2	2	2	2	2	2	2	2	2	2	2	2	0	2	2	0
A05	1090548	2	0	0	0	-1	0	2	2	0	0	2	0	0	2	2	1	2	2	2	2	2	2	2	2	2	2	2	2	2	2	2	2	2	0	0	2	0	0	0	0	0	2	0	0	0	0	0	1	1	1	2	0	-1	0	2	0	2	2	2	2	2	2	2	0	0	0	0	0	0	0	0	0	0	0	0	0	0	0	0	0	0	0	0	0	0	0	0	2	2	2	0	-1	2	0	0	1	0	0	2	2	2	2	2	0	0	1	2	2	2	-1	2	2	2	2	2	2	2	2	2	2	2	2	2	2	2	2	0	2	0	2	2	2	2	2	2	2	2	2	2	2	2	2	2	2	2	2	2	0	0	2	2	2	2	1	0	2	0	0	0	0	2	0	2	2	0	0	0	1	2	2	2	2	2	2	2	2	2	2	2	2	2	2	2	2	0	2	2	0
A05	1090717	2	0	0	1	2	0	2	2	0	0	2	0	0	2	2	2	2	2	2	2	2	2	2	2	2	2	2	2	2	2	2	2	2	0	0	2	0	0	0	0	0	2	0	0	0	0	0	1	1	2	2	0	2	0	2	0	2	2	2	2	2	2	2	0	0	0	0	0	0	0	0	0	0	0	0	0	0	0	0	0	0	0	0	0	0	0	0	2	2	2	0	2	2	0	0	1	0	0	2	2	2	2	2	0	0	0	2	2	2	2	2	2	2	2	2	2	2	2	2	2	2	2	2	2	2	2	0	2	0	2	1	2	2	2	2	2	2	2	2	2	2	2	2	2	2	2	2	0	0	2	2	2	2	0	0	2	0	0	0	0	2	0	2	2	0	0	0	0	2	2	2	2	2	2	2	2	2	2	2	2	2	2	2	2	0	2	2	0
A05	1090881	2	0	0	0	2	0	2	2	0	0	2	0	0	2	2	2	2	2	2	2	2	2	2	2	2	2	2	2	2	2	2	2	2	0	0	2	0	0	0	0	0	2	0	0	0	0	0	1	0	2	2	0	1	0	2	0	2	2	2	2	2	2	2	0	0	0	0	0	0	0	0	0	0	0	0	0	0	0	0	0	0	0	0	0	0	0	0	2	2	2	1	2	2	0	0	1	1	0	2	2	2	2	2	0	0	0	2	2	2	2	2	2	2	2	2	2	2	2	2	2	2	2	2	2	2	2	0	2	0	2	2	2	2	2	2	2	2	2	2	2	2	2	2	2	2	2	2	0	0	2	2	2	1	0	0	2	0	0	0	0	2	0	2	2	0	0	0	0	2	2	2	2	2	2	2	2	2	2	2	2	2	2	2	2	0	2	2	0
A05	1090893	2	0	0	0	2	0	2	2	0	0	2	0	0	2	2	2	2	2	2	2	2	2	2	2	2	2	2	2	2	2	2	2	2	0	0	2	0	0	0	0	0	2	0	0	0	0	0	1	0	2	2	0	1	0	2	0	2	2	2	2	2	2	2	0	0	0	0	0	0	0	0	0	0	0	0	0	0	0	0	0	0	0	0	0	0	0	0	2	2	2	1	2	2	0	0	1	1	0	2	2	2	2	2	0	0	0	2	2	2	2	2	2	2	2	2	2	2	2	2	2	2	2	2	2	2	2	0	2	0	2	2	2	2	2	2	2	2	2	2	2	2	2	2	2	2	2	2	0	0	2	2	2	1	0	0	2	0	0	0	0	2	0	2	2	0	0	0	0	2	2	2	2	2	2	2	2	2	2	2	2	2	2	2	2	0	2	2	0
A05	1147976	1	1	1	1	1	1	1	1	1	1	1	-1	0	2	1	1	1	2	1	1	2	2	1	1	2	1	1	2	1	2	1	1	1	1	2	2	1	1	2	0	1	1	0	1	2	2	2	1	1	2	2	1	1	0	2	1	1	1	1	2	1	1	2	1	1	2	-1	-1	1	1	1	1	1	1	1	1	0	1	1	1	1	0	0	-1	0	1	1	0	1	1	-1	1	2	2	1	1	1	1	1	0	1	1	1	0	2	2	2	2	1	1	1	1	1	2	1	1	2	1	1	1	2	1	1	1	1	2	1	1	2	1	1	1	1	1	2	1	2	2	1	1	1	1	1	1	2	1	1	1	1	1	1	1	1	1	0	1	1	1	1	1	2	0	0	1	1	0	0	1	2	2	1	1	1	1	1	-1	1	1	2	2	1	1	1	1	0	2	1	1
A05	1148004	2	0	0	0	2	0	2	2	0	0	2	0	0	2	2	2	2	2	2	2	2	2	2	2	2	2	2	2	2	2	2	2	2	0	0	2	0	0	0	0	0	2	0	1	0	0	0	2	1	2	2	0	2	0	2	0	2	2	2	2	2	2	2	0	0	1	0	0	0	0	0	0	0	0	1	0	0	0	0	0	0	0	0	0	0	0	2	2	2	2	0	1	2	0	0	2	0	1	2	2	2	2	2	0	0	0	2	2	2	2	2	2	2	2	2	2	2	2	2	2	2	2	2	2	2	2	0	2	1	2	2	2	2	2	2	2	2	2	2	2	2	2	2	2	2	2	2	0	0	2	2	2	2	0	-1	2	0	0	0	0	2	1	2	2	0	0	-1	0	2	2	2	2	2	2	2	2	2	2	2	2	2	2	2	2	0	2	2	0
A05	1148010	2	0	0	0	2	0	2	2	0	0	2	0	0	2	2	2	2	2	2	2	2	2	2	2	2	2	2	2	2	2	2	2	2	0	0	2	0	0	0	0	0	2	0	1	0	0	0	2	1	2	2	0	2	0	2	0	2	2	2	2	2	2	2	0	0	1	0	0	0	0	0	0	0	0	1	0	0	0	0	0	0	0	0	0	0	0	2	2	2	2	0	1	2	0	0	2	0	1	2	2	2	2	2	0	0	0	2	2	2	2	2	2	2	2	2	2	2	2	1	2	2	2	2	2	2	2	0	2	1	2	1	2	2	2	2	2	2	2	2	1	2	2	2	2	2	1	2	0	0	2	2	2	2	0	-1	2	0	0	0	0	2	1	2	2	0	0	-1	0	2	2	2	2	1	2	2	2	2	2	2	2	2	2	2	2	0	2	2	0
A05	1148057	1	0	0	0	1	0	1	1	0	0	1	0	0	1	0	2	-1	2	2	1	1	2	1	2	1	1	1	1	1	1	2	2	2	0	0	1	0	0	0	0	0	0	0	1	0	0	0	0	0	1	1	0	-1	0	1	0	1	1	1	1	1	-1	2	0	0	0	0	0	0	0	0	0	0	0	1	0	0	0	0	0	0	0	0	0	0	0	2	-1	2	2	0	1	-1	0	0	2	0	1	1	2	2	1	-1	0	0	0	1	1	-1	2	2	2	1	1	1	2	1	2	2	2	1	1	1	2	2	-1	0	0	0	0	1	0	1	1	2	2	1	1	1	2	1	1	1	1	1	1	2	0	0	1	2	1	1	0	-1	0	0	0	0	0	0	0	2	2	0	0	-1	0	1	2	1	1	1	2	1	2	1	1	0	-1	0	1	1	1	0	1	0	0
A05	1148058	1	0	0	0	1	0	0	0	0	0	0	0	0	0	1	0	-1	0	0	0	0	0	1	0	1	1	1	1	1	1	0	0	0	0	0	0	0	0	0	0	0	0	0	0	0	0	0	2	0	1	1	0	1	0	1	0	1	0	1	1	1	-1	0	0	0	0	0	0	0	0	0	0	0	0	0	0	0	0	0	0	0	0	0	0	0	0	0	-1	0	0	0	1	-1	0	0	0	0	0	1	0	0	0	-1	0	0	0	0	1	0	0	0	0	1	1	1	0	0	0	0	0	0	1	0	0	0	-1	0	1	0	1	0	2	1	1	0	0	1	0	1	0	1	1	1	0	1	0	0	0	0	1	0	1	1	0	-1	2	0	0	0	0	1	0	0	0	0	0	-1	0	1	0	0	1	1	0	1	0	0	0	2	-1	2	1	1	1	0	0	2	0
A05	1148063	1	0	0	0	1	0	1	1	0	0	0	0	0	1	0	0	-1	0	0	1	1	0	0	0	0	0	0	1	0	0	0	0	0	0	0	1	0	0	0	0	0	0	0	0	0	0	0	0	0	1	0	0	1	0	0	0	0	0	1	0	0	0	0	0	0	0	0	0	0	0	0	0	0	0	0	0	0	0	0	0	0	0	0	0	0	0	0	-1	0	0	0	1	-1	0	0	0	0	0	0	0	0	1	-1	0	0	0	1	0	0	0	0	0	0	0	0	0	0	0	0	0	0	0	1	0	0	-1	0	0	0	1	0	0	0	0	0	0	0	1	0	0	1	0	1	0	0	1	0	0	0	0	0	0	1	0	-1	0	0	0	0	0	0	0	0	0	0	0	-1	0	0	0	0	0	0	0	0	0	0	0	0	-1	0	1	0	1	0	1	0	0
A05	1148067	2	0	0	0	2	0	2	2	0	0	2	0	0	1	1	2	-1	2	2	2	2	2	2	2	2	2	2	2	2	2	2	2	2	0	0	2	0	0	0	0	0	0	0	1	0	0	0	2	0	2	2	0	2	0	2	0	2	1	2	2	2	2	2	0	0	0	0	0	0	0	0	0	0	0	1	0	0	0	0	0	0	0	0	0	0	0	2	-1	2	2	0	1	-1	0	0	2	0	1	1	2	2	2	-1	0	0	0	1	2	-1	2	2	2	2	2	2	2	1	2	2	2	1	-1	2	2	2	-1	0	2	0	2	1	2	2	2	2	2	2	2	2	2	2	2	2	1	2	1	2	0	0	2	2	2	2	0	-1	2	0	0	0	0	2	1	2	2	0	0	-1	0	1	2	1	2	2	2	2	2	1	1	2	-1	2	2	2	2	0	2	2	0
A05	1154307	2	0	0	0	2	0	2	2	0	0	2	0	0	1	2	2	2	2	2	2	2	2	2	2	2	2	2	2	2	2	2	2	2	0	0	2	0	0	0	0	0	2	0	0	0	0	0	1	1	1	2	0	0	0	2	0	2	2	2	2	2	2	2	0	0	0	0	0	0	0	0	0	0	0	0	0	0	0	0	0	0	0	0	0	0	0	2	2	2	2	0	2	2	0	0	2	0	0	2	2	2	2	2	0	0	0	2	2	2	2	2	2	2	2	2	2	2	2	2	2	2	2	2	2	2	2	0	2	-1	2	2	2	2	2	2	2	2	2	2	2	2	2	2	2	2	2	2	0	0	2	2	2	2	0	0	2	0	0	0	0	2	0	2	2	0	0	0	0	2	2	2	2	2	2	2	2	2	2	2	2	2	2	2	2	0	2	2	0
A05	1162218	2	0	0	0	2	0	2	2	0	0	2	0	0	2	2	2	2	2	2	2	2	2	2	2	2	2	2	2	-1	2	2	2	2	0	0	2	0	0	0	0	0	2	0	0	0	0	0	0	1	2	2	0	0	1	2	0	2	2	2	2	2	2	2	0	0	1	0	0	0	0	0	0	0	0	0	0	0	0	0	0	0	0	0	0	0	0	2	2	2	2	0	2	2	0	0	1	0	0	1	2	2	2	2	0	0	0	2	2	2	2	2	2	2	2	2	2	0	2	2	2	2	2	2	2	2	2	0	2	0	2	2	2	2	2	2	-1	2	2	2	2	2	2	2	2	2	1	2	0	0	2	2	2	2	0	0	2	0	1	0	0	2	0	2	2	0	0	0	0	2	2	2	2	2	2	2	2	2	2	2	2	2	2	2	2	0	2	2	0
A05	1162220	2	0	0	0	2	0	2	2	0	0	2	0	0	2	2	2	2	2	2	2	2	2	2	2	2	2	2	2	-1	2	2	2	2	0	0	2	0	0	0	0	0	2	0	0	0	0	0	0	1	2	2	0	0	1	2	0	2	2	2	2	2	2	2	0	0	1	0	0	0	0	0	0	0	0	0	0	0	0	0	0	0	0	0	0	0	0	2	2	2	2	0	2	2	0	0	1	0	0	1	2	2	2	2	0	0	0	2	2	2	2	2	2	2	2	2	2	0	2	2	2	2	2	2	2	2	2	0	2	0	2	2	2	2	2	2	-1	2	2	2	2	2	2	2	2	2	1	2	0	0	2	2	2	2	0	0	2	0	1	0	0	2	0	2	2	0	0	0	0	2	2	2	2	2	2	2	2	2	2	2	2	2	2	2	2	0	2	2	0
A05	1173173	2	0	-1	0	2	0	2	2	0	1	2	0	0	2	2	2	2	2	2	2	2	2	2	2	2	2	2	2	2	2	-1	2	2	0	-1	2	-1	0	0	0	0	2	0	0	0	0	0	1	1	2	2	0	0	-1	2	0	2	2	2	2	2	2	2	0	0	0	0	0	0	0	0	0	0	0	0	0	0	0	0	0	0	0	0	0	0	0	2	2	2	2	1	2	2	0	0	0	0	0	2	2	2	2	2	0	0	-1	2	2	2	2	2	2	2	2	2	2	2	2	2	2	2	2	2	2	2	2	0	2	-1	2	2	2	2	2	2	2	2	2	2	2	2	2	1	2	2	2	2	0	0	2	2	2	2	0	-1	2	0	0	0	0	2	0	2	2	0	0	0	0	2	2	2	2	2	2	2	2	2	2	2	2	2	2	2	2	0	2	2	0
A05	1173194	2	0	-1	0	2	0	2	2	0	1	2	0	0	2	2	2	2	2	2	2	2	2	2	2	2	2	2	2	2	2	-1	2	2	0	-1	2	-1	0	0	0	0	2	0	0	0	0	0	1	1	2	2	0	0	-1	2	0	2	2	2	2	2	2	2	0	0	0	0	0	0	0	0	0	0	0	0	0	0	0	0	0	0	0	0	0	0	0	2	2	2	2	1	2	2	0	0	0	0	0	2	2	2	2	2	0	0	-1	2	2	2	2	2	2	2	2	2	2	2	2	2	2	2	2	2	2	2	2	0	2	-1	2	2	2	2	2	2	2	2	2	2	2	2	2	1	2	2	2	2	0	0	2	2	2	2	0	-1	2	0	0	0	0	2	0	2	2	0	0	0	0	2	2	2	2	2	2	2	2	2	2	2	2	2	2	2	2	0	2	2	0
A05	1173224	2	0	0	0	2	0	2	2	0	0	2	0	0	2	2	1	2	2	2	2	2	2	2	2	2	2	2	2	2	2	-1	2	2	0	-1	2	0	0	0	0	0	2	0	0	0	0	0	1	1	2	2	0	0	0	2	0	2	2	2	2	2	2	2	0	0	0	0	0	0	0	0	0	0	0	0	0	0	0	0	0	0	0	0	0	0	0	2	2	2	2	1	2	2	0	0	0	0	0	2	2	2	2	2	0	0	0	2	2	2	2	2	2	2	2	2	2	2	2	2	2	2	2	2	2	2	2	0	2	0	2	2	2	2	2	2	2	2	2	2	2	2	2	1	2	2	2	2	0	0	2	2	2	2	0	0	2	0	0	0	0	2	0	2	2	0	0	0	0	2	2	1	2	2	2	2	2	2	2	2	2	2	2	2	2	0	2	2	0
A05	1177819	2	0	0	0	2	0	2	2	0	0	2	0	0	2	2	2	2	2	2	2	2	2	2	2	2	2	2	2	2	2	2	2	2	0	0	2	0	1	0	0	0	2	0	0	0	0	0	1	1	2	2	0	0	0	2	0	2	2	2	2	2	2	2	0	0	0	0	0	0	0	1	0	0	0	0	0	1	0	0	0	0	0	0	0	0	0	2	2	1	2	0	2	2	0	0	1	1	0	2	2	2	1	2	0	0	-1	2	2	2	2	2	2	2	2	2	2	2	2	2	2	2	2	2	2	2	2	0	2	-1	2	2	2	2	2	2	2	2	2	2	2	2	2	2	2	2	2	2	0	0	2	2	2	2	0	0	2	0	0	0	0	2	0	2	2	0	0	0	0	2	2	2	2	2	2	2	2	2	2	2	2	2	2	2	2	0	2	2	0
A05	1198468	2	0	0	0	2	0	2	2	0	0	2	0	1	2	1	1	2	2	2	2	2	2	2	2	2	2	2	2	2	2	2	2	2	0	-1	2	0	0	0	0	0	0	0	0	0	0	0	1	1	2	2	0	0	0	2	0	2	2	2	2	-1	2	2	0	0	0	0	0	0	0	0	0	0	0	0	1	0	0	0	0	0	0	0	0	0	0	2	1	2	2	0	2	2	1	0	2	0	0	2	2	2	2	2	0	0	0	2	2	2	2	2	2	2	2	2	2	2	2	2	2	2	2	2	2	2	2	0	2	0	2	2	2	2	2	2	2	2	2	2	2	2	2	2	2	2	2	2	0	0	2	2	2	2	0	0	2	0	0	0	0	2	0	2	2	0	0	0	0	2	2	2	2	2	2	2	2	2	2	2	2	2	2	2	2	0	-1	2	0
A05	1198695	2	0	0	0	2	0	2	2	0	0	2	0	0	2	2	2	2	2	2	2	2	-1	2	2	2	2	2	2	2	2	2	1	2	0	0	2	0	0	0	0	0	0	1	0	0	0	0	1	1	2	2	0	0	0	2	0	2	2	2	2	2	1	2	0	0	0	0	0	0	0	0	0	0	0	0	0	0	0	1	0	0	0	0	0	0	0	2	2	2	2	0	2	2	1	0	1	0	0	2	2	2	2	2	0	0	0	2	2	2	2	2	2	2	2	2	2	2	2	2	2	2	2	2	2	2	2	0	2	0	2	2	2	2	2	2	2	2	2	2	2	2	2	2	2	2	2	2	0	0	2	2	2	2	0	0	2	0	0	0	0	1	1	2	2	0	0	0	0	2	2	2	2	2	2	2	2	2	2	2	2	2	2	2	2	0	1	2	0
A05	1214295	2	0	0	0	2	0	2	2	0	0	2	0	0	2	-1	2	2	2	2	1	-1	2	2	2	2	2	-1	2	-1	2	2	2	2	0	0	2	0	0	0	0	0	0	0	-1	0	0	0	1	1	2	2	0	0	0	2	0	2	2	1	2	2	2	2	0	0	0	0	0	0	0	0	0	0	0	0	0	0	0	0	0	0	0	0	0	0	0	2	2	2	2	0	2	2	0	0	1	0	0	-1	2	2	2	2	0	0	0	2	2	2	2	2	2	2	2	2	2	2	2	2	-1	2	2	2	2	2	2	0	2	-1	2	2	2	2	2	2	2	0	2	2	2	2	2	2	2	2	2	2	0	0	2	2	2	1	0	0	2	0	0	0	0	2	0	2	2	0	0	0	0	2	2	-1	2	2	2	2	2	2	2	2	1	2	2	2	2	0	2	2	0
A05	1214759	2	0	0	1	2	0	2	2	0	0	2	0	0	2	2	2	2	2	2	2	2	2	2	2	2	2	1	2	2	2	2	2	2	0	0	2	0	0	0	0	0	0	0	0	0	0	0	1	1	2	2	0	0	0	2	0	2	2	2	2	2	2	2	1	0	0	0	1	0	0	0	0	0	0	0	0	0	0	0	0	0	0	0	0	0	0	2	2	2	2	0	2	2	1	0	1	0	0	2	2	2	2	2	0	0	0	2	2	2	2	2	2	1	2	2	2	2	2	2	2	2	2	2	2	2	2	0	2	0	2	2	2	2	2	2	2	2	1	2	2	2	2	2	2	-1	2	2	1	0	1	2	2	2	0	0	2	0	0	0	0	2	0	1	2	0	0	0	0	2	2	2	2	2	2	2	2	2	2	2	2	2	1	2	2	0	2	2	0
A05	1235271	1	0	0	0	0	1	0	0	0	0	0	0	0	1	0	0	0	0	1	1	0	0	0	0	0	0	2	2	1	0	1	0	0	0	-1	1	0	0	0	0	1	1	1	0	0	0	0	0	0	0	0	0	0	0	0	0	0	0	0	0	0	0	0	0	0	0	1	1	1	0	0	0	1	0	0	0	0	0	0	0	0	0	0	-1	0	0	0	0	0	0	0	0	0	0	0	1	1	0	1	1	0	1	0	0	1	1	1	0	0	0	0	0	0	0	1	0	0	0	0	0	1	0	0	1	0	1	0	0	2	1	1	0	0	0	0	0	0	1	0	1	1	1	1	1	1	0	2	0	0	0	0	0	1	1	1	1	1	0	1	1	1	1	1	2	1	1	1	1	2	1	1	0	0	0	1	0	1	1	1	1	1	0	1	1	1	1	1	1
A05	1235297	1	0	0	0	0	0	0	0	0	0	0	0	0	1	0	0	0	0	1	1	0	0	0	0	0	0	2	2	1	0	2	0	0	0	-1	1	0	0	0	0	1	1	1	0	0	0	0	0	0	0	0	0	0	1	0	0	0	0	0	0	0	0	0	1	0	0	1	1	1	0	0	0	1	0	0	0	-1	0	0	0	0	0	0	-1	0	0	0	0	0	0	0	0	0	0	0	1	1	0	1	1	0	1	0	1	1	1	1	0	0	0	0	0	0	0	0	0	0	0	0	0	0	0	0	1	0	1	0	0	2	1	1	0	0	0	0	0	0	1	0	-1	1	0	1	1	1	0	1	0	0	0	0	0	1	1	1	1	1	0	1	1	1	1	1	1	1	1	1	1	1	1	1	0	0	0	1	0	1	2	1	1	1	0	1	1	1	1	0	1
A05	1293664	2	0	0	0	2	0	2	2	0	0	2	0	0	2	2	2	2	2	2	-1	2	2	2	2	2	2	2	2	2	-1	1	2	2	0	0	2	0	0	0	0	0	0	0	0	0	0	0	1	1	2	2	0	0	0	2	0	2	2	1	2	2	-1	2	0	0	0	0	0	0	0	0	0	0	0	0	0	0	0	0	0	0	0	0	0	-1	0	2	2	2	2	0	-1	2	0	0	2	0	0	2	0	1	2	2	0	0	0	2	2	2	2	2	2	2	2	2	2	2	2	2	2	2	2	2	2	1	2	2	2	-1	2	2	2	2	2	-1	-1	2	2	2	2	2	2	-1	2	2	2	2	1	0	2	2	2	2	0	0	2	0	0	0	0	2	0	2	2	0	0	0	0	2	2	2	2	2	2	2	2	2	2	2	2	2	2	2	2	0	2	1	0
A05	1293724	2	0	0	0	2	0	2	2	0	0	2	0	0	2	2	2	2	2	2	2	2	2	2	2	2	2	2	2	2	-1	2	2	2	0	0	2	0	0	0	0	0	0	0	0	0	0	0	1	1	2	2	0	0	0	2	0	2	2	2	2	2	2	2	0	0	0	0	0	0	0	0	0	0	0	0	0	0	0	0	0	0	0	0	0	-1	0	2	2	2	2	0	-1	2	0	0	2	0	0	2	0	1	2	2	0	0	0	2	2	2	2	2	2	2	2	2	2	2	2	2	2	2	2	2	2	1	2	2	2	-1	2	2	2	2	2	2	-1	2	2	2	2	2	2	-1	2	2	2	2	1	0	2	2	2	2	0	0	2	0	0	0	0	2	0	2	1	0	0	0	0	2	2	2	2	2	2	2	2	2	2	2	2	2	2	2	2	0	2	1	0
A05	1294411	2	1	0	0	2	0	2	2	2	0	2	0	0	2	2	2	2	2	2	2	2	2	2	2	2	2	2	2	2	2	2	2	2	0	0	2	0	0	0	0	0	0	0	0	0	0	0	1	1	2	2	0	0	0	2	0	2	2	-1	2	2	2	2	1	0	0	0	0	0	0	0	0	0	0	0	0	0	0	0	0	0	0	0	0	0	0	2	1	2	-1	0	2	2	0	0	1	0	0	2	0	0	-1	2	0	0	0	2	2	2	2	2	2	2	2	2	2	2	2	2	2	2	2	2	2	2	-1	1	2	0	2	2	2	2	2	2	2	2	2	2	2	2	2	2	2	2	-1	2	0	0	2	2	2	2	0	0	2	0	0	0	0	2	-1	2	2	1	0	0	0	2	2	2	2	2	2	2	2	2	2	2	2	2	2	2	2	0	-1	2	0
A05	1300390	2	0	0	0	2	0	2	2	0	0	2	0	0	2	2	2	2	2	2	2	2	2	2	2	2	2	2	2	2	2	2	2	2	0	0	2	0	2	1	0	0	0	0	0	0	0	0	1	1	2	2	0	0	0	2	0	2	2	2	2	2	2	2	0	0	0	0	0	0	0	0	0	0	0	0	0	0	0	0	0	0	0	0	0	0	0	2	2	2	2	0	2	2	0	0	1	0	0	2	0	0	2	2	0	0	0	2	2	2	2	2	2	2	2	2	2	2	2	2	2	2	2	2	2	2	2	0	2	-1	2	2	1	2	2	2	2	2	2	2	2	2	2	2	2	2	2	2	0	0	2	2	2	2	0	0	2	0	0	0	0	2	2	2	2	0	0	0	0	2	2	2	2	-1	2	2	2	2	2	2	2	2	2	2	2	0	2	2	0
A05	1302420	2	-1	0	0	2	0	2	2	0	0	2	0	0	2	2	2	2	-1	2	2	2	2	2	2	2	2	-1	2	2	2	2	2	2	0	0	2	0	2	0	1	1	0	0	0	0	0	0	2	1	-1	2	0	0	0	2	0	2	2	2	2	2	2	2	0	0	0	0	0	0	0	1	0	0	0	0	0	0	0	0	0	0	0	-1	0	0	0	2	2	2	2	1	2	2	0	0	1	0	1	2	0	0	2	2	0	0	1	2	2	-1	2	2	2	2	2	2	2	2	2	2	2	2	2	1	2	2	2	0	2	-1	1	2	-1	2	2	2	2	2	2	2	2	-1	2	2	2	2	2	2	0	0	2	2	2	2	0	0	2	0	0	0	0	2	2	1	2	0	0	0	0	2	2	2	2	2	2	2	2	2	2	2	2	2	2	2	2	0	2	2	0
A05	1302441	2	-1	0	0	2	0	2	2	0	0	2	0	0	2	2	2	2	-1	2	2	2	2	2	2	2	2	-1	2	2	2	2	2	2	0	0	2	0	2	0	1	0	0	0	0	0	0	0	2	1	-1	2	0	0	0	2	0	2	2	2	2	2	2	2	0	0	0	0	0	0	0	1	0	0	0	0	0	0	0	0	0	0	0	-1	0	0	0	2	2	2	2	1	2	2	0	0	1	0	0	2	0	0	2	2	0	0	1	2	2	-1	2	2	2	2	2	2	2	2	2	2	2	2	2	1	2	2	2	0	2	-1	2	2	-1	2	2	2	2	2	2	2	2	-1	2	2	2	2	2	2	0	0	2	2	2	2	0	0	2	0	0	0	0	2	2	1	2	0	0	0	0	2	2	2	2	2	2	2	2	2	2	2	2	2	2	2	2	0	2	2	0
A05	1302836	2	0	0	0	2	0	2	2	1	0	2	0	0	2	2	2	2	2	2	2	2	2	2	2	2	2	2	2	2	2	2	2	2	0	0	2	0	2	0	0	0	0	0	0	0	0	0	1	1	2	2	0	0	0	2	0	2	2	2	2	2	-1	2	0	0	0	0	0	0	0	0	0	0	0	0	0	0	0	0	0	0	0	0	0	0	0	2	2	2	2	0	2	2	0	0	1	0	0	2	0	1	2	2	0	0	0	2	2	2	2	2	2	2	2	2	2	2	2	2	2	2	2	2	2	2	2	0	2	0	2	2	2	2	2	2	2	2	2	2	2	2	2	2	2	2	2	2	0	1	2	2	2	2	0	1	2	0	0	0	0	2	2	2	2	0	0	0	0	2	2	2	2	-1	2	2	2	2	2	2	2	2	2	2	2	0	2	2	0
A05	1302892	2	0	0	0	1	0	2	2	1	0	2	0	0	2	2	2	2	2	2	2	2	2	2	2	2	2	2	2	2	2	2	2	2	0	0	2	0	2	0	0	0	0	0	0	0	0	0	1	1	2	2	0	0	0	2	0	2	2	2	2	2	-1	2	0	0	0	0	0	0	0	0	0	0	0	0	0	0	0	0	0	0	0	0	0	0	0	2	2	2	2	0	2	2	0	0	1	0	0	2	0	1	2	2	0	0	0	2	2	2	2	2	2	2	2	2	2	2	2	2	2	2	2	2	2	2	2	0	2	0	2	2	2	2	2	2	2	2	2	2	2	2	2	2	2	2	2	2	0	1	2	2	2	2	0	1	2	0	0	0	0	2	2	2	2	0	0	0	0	2	2	2	2	-1	2	2	2	2	2	2	2	2	2	2	2	0	2	2	0
A05	1302928	2	0	0	0	1	0	2	2	0	0	2	0	0	2	2	2	2	2	2	2	2	2	2	2	2	2	2	2	2	2	2	2	2	0	0	2	0	2	0	0	0	0	0	0	0	0	0	1	1	2	2	0	0	0	2	0	2	2	2	2	-1	2	2	0	0	0	0	0	0	0	0	0	0	0	0	0	0	0	0	0	0	0	0	0	0	0	2	2	2	2	0	2	2	0	0	1	0	0	2	0	1	2	2	0	0	0	2	2	2	2	2	2	2	2	2	2	2	2	2	2	2	2	2	2	2	2	0	2	0	2	1	2	2	2	2	2	2	2	2	2	2	2	2	2	2	2	2	0	0	2	2	2	2	0	1	2	0	0	0	0	2	2	2	2	0	0	0	0	2	2	2	2	-1	2	2	2	2	2	2	2	2	2	2	2	0	2	2	0
A05	1302960	2	0	0	0	1	0	2	2	0	0	2	0	0	2	2	2	2	2	2	2	2	2	2	2	2	2	2	2	2	2	2	2	2	0	0	2	0	2	0	0	0	0	0	0	0	0	0	1	1	2	2	0	0	0	2	0	2	2	2	2	2	2	2	0	0	0	0	0	0	0	0	0	0	0	0	0	0	0	0	0	0	0	0	0	0	0	2	2	2	2	0	2	2	0	0	1	0	0	2	0	1	2	2	0	0	0	2	2	2	2	2	2	2	2	2	2	2	2	2	2	2	2	2	2	2	2	0	2	1	2	1	2	2	2	2	2	2	2	2	2	2	2	2	2	2	2	2	0	0	2	2	2	2	0	1	2	0	0	0	0	2	2	2	2	0	0	0	0	2	2	2	2	-1	2	2	2	2	2	2	2	2	2	2	2	0	2	2	0
A05	1302988	2	0	0	0	2	0	2	2	0	0	2	-1	0	2	2	2	2	2	2	2	2	2	2	2	2	2	2	2	2	2	2	2	2	0	0	2	0	2	0	0	0	0	0	0	0	0	0	1	1	2	2	0	0	0	2	0	2	2	2	2	2	2	2	0	0	0	0	0	0	0	-1	0	0	0	0	0	0	0	0	0	0	0	0	0	0	0	2	2	2	2	0	2	2	0	0	1	0	0	2	0	-1	2	2	0	0	0	2	2	2	2	2	2	2	2	2	2	2	2	2	2	2	2	2	2	2	2	0	2	2	2	1	2	2	2	2	2	2	2	2	2	2	2	2	2	2	2	2	0	0	2	2	2	2	0	2	2	0	0	0	0	2	2	2	2	0	0	0	0	2	2	2	2	-1	2	2	2	2	2	2	2	2	2	2	2	0	2	2	0
A05	1303065	2	0	0	0	1	0	2	2	0	0	2	0	0	2	2	2	2	2	2	2	2	2	2	1	2	2	2	2	2	2	2	2	2	0	0	2	0	2	0	0	0	0	0	0	0	0	0	1	1	2	2	0	0	0	1	0	2	1	2	2	2	2	2	0	0	0	0	0	0	0	0	0	0	0	0	0	0	0	0	0	0	0	0	0	0	0	2	2	2	2	0	2	2	0	0	1	0	0	2	0	1	2	2	0	0	0	2	2	2	2	2	2	2	2	2	2	2	2	2	2	2	2	2	2	2	-1	0	2	0	2	2	2	2	2	2	2	2	2	2	2	2	2	2	2	2	2	2	0	0	2	2	2	2	0	0	2	0	0	0	0	2	2	2	2	0	0	0	0	2	-1	2	2	2	2	2	2	2	2	2	2	2	2	2	2	0	2	2	1
A05	1303225	2	0	0	0	2	0	2	2	0	0	2	0	0	2	2	2	-1	2	-1	2	2	2	2	2	2	2	2	2	2	2	-1	-1	2	0	0	2	0	2	0	0	0	0	0	0	0	0	0	0	1	2	-1	0	0	0	2	0	2	2	2	2	2	2	2	0	0	0	0	0	0	0	0	0	0	0	0	0	0	0	0	0	0	0	0	0	0	0	2	2	2	2	0	2	-1	0	0	1	0	0	2	0	2	2	2	0	0	0	2	2	2	2	2	2	2	2	2	2	2	2	2	2	2	2	2	2	2	2	0	2	0	2	-1	2	2	2	-1	2	2	2	2	2	2	2	2	2	2	2	2	0	0	2	2	2	2	0	0	-1	0	0	0	0	2	2	2	-1	0	0	0	0	-1	2	2	2	2	2	2	2	1	2	2	2	2	2	1	2	0	2	2	0
A05	1303503	2	0	0	0	2	0	2	2	0	0	2	0	0	2	2	2	2	2	2	2	2	2	2	2	2	2	2	2	2	2	2	2	2	0	0	2	0	2	0	0	0	0	0	0	0	0	0	1	1	2	2	0	0	0	2	0	2	2	1	2	2	2	2	0	0	0	0	0	0	0	0	0	0	0	0	1	0	1	0	0	0	0	0	0	0	0	2	2	2	2	1	2	2	0	0	1	0	0	2	0	1	2	2	0	0	0	2	2	2	2	2	2	2	2	2	2	2	2	2	2	2	2	2	2	2	2	0	2	-1	2	2	2	2	2	2	2	2	2	2	2	2	2	2	2	2	2	2	0	0	2	2	2	2	0	0	2	0	0	0	0	2	2	2	2	0	0	0	0	1	2	2	2	2	2	2	2	2	2	2	2	2	2	2	2	0	2	2	0
A05	1308152	2	0	0	0	2	0	1	2	0	0	2	-1	0	2	2	2	2	2	2	2	2	-1	2	2	2	1	0	0	0	2	2	0	0	-1	0	2	0	2	0	0	0	0	0	0	0	0	0	1	1	2	2	0	0	0	2	0	2	2	2	2	2	2	2	0	0	0	-1	0	0	0	0	0	0	0	0	0	0	0	0	0	0	-1	-1	-1	2	0	2	2	2	2	0	2	2	0	0	1	0	0	2	0	1	2	2	0	0	0	2	2	2	2	2	2	2	2	2	2	2	2	2	2	2	2	2	2	-1	2	0	2	2	2	2	2	2	2	2	2	2	2	2	2	2	2	2	2	2	2	2	0	0	2	2	2	2	0	0	2	0	0	0	0	-1	2	2	2	0	0	-1	0	2	-1	2	2	2	2	2	2	2	2	2	2	2	2	2	2	0	2	2	0
A05	1308161	2	0	0	0	2	0	1	2	0	0	2	-1	0	2	2	2	2	2	2	2	2	-1	2	2	2	1	0	0	0	2	2	0	0	-1	0	2	0	2	0	0	0	0	0	0	0	0	0	1	1	2	2	0	0	0	2	0	2	2	2	2	2	2	2	0	0	0	-1	0	0	0	0	0	0	0	0	0	0	0	0	0	0	-1	-1	-1	2	0	2	2	2	2	0	2	2	0	0	1	0	0	2	0	1	2	2	0	0	0	2	2	2	2	2	2	2	2	2	2	2	2	2	2	2	2	2	2	-1	2	0	2	2	2	2	2	2	2	2	2	2	2	2	2	2	2	2	2	2	2	2	0	0	2	2	2	2	0	0	2	0	0	0	0	-1	2	2	2	0	0	-1	0	2	-1	2	2	2	2	2	2	2	2	2	2	2	2	2	2	0	2	2	0
A05	1317245	2	0	0	0	2	0	2	2	0	0	2	0	1	2	2	2	2	2	2	2	2	2	2	-1	2	2	0	-1	0	2	2	0	0	0	0	2	0	2	0	0	0	0	-1	0	0	0	0	0	1	2	-1	0	1	0	2	0	2	2	2	2	2	2	2	0	0	0	0	0	0	0	0	0	0	0	0	0	0	0	0	0	0	0	-1	0	0	0	2	2	2	2	0	2	2	0	0	1	0	0	2	0	1	-1	2	0	0	1	2	2	2	2	2	2	-1	2	2	2	2	2	2	2	2	2	2	2	2	2	0	1	-1	2	2	2	2	2	2	2	2	-1	2	2	2	2	2	2	2	2	2	0	0	2	2	2	1	1	0	2	0	0	0	0	2	2	2	2	0	0	0	0	2	2	2	2	2	2	2	2	2	2	2	2	2	2	2	1	0	-1	2	0
A05	1317247	2	0	0	0	2	0	2	2	0	0	2	0	1	2	2	2	2	2	2	2	2	2	2	-1	2	2	0	-1	0	2	2	0	0	0	0	2	0	2	0	0	0	0	-1	0	0	0	0	0	1	2	-1	0	1	0	2	0	2	2	2	2	2	2	2	0	0	0	0	0	0	0	0	0	0	0	0	0	0	0	0	0	0	0	-1	0	0	0	2	2	2	2	0	2	2	0	0	1	0	0	2	0	1	-1	2	0	0	1	2	2	2	2	2	2	-1	2	2	2	2	2	2	2	2	2	2	2	2	2	0	1	-1	2	2	2	2	2	2	2	2	-1	2	2	2	2	2	2	2	2	2	0	0	2	2	2	1	1	0	2	0	0	0	0	2	2	2	2	0	0	0	0	2	2	2	2	2	2	2	2	2	2	2	2	2	2	2	1	0	-1	2	0
A05	1326585	2	0	0	0	2	0	2	2	0	0	2	0	0	2	2	2	2	2	2	2	2	2	2	2	2	2	0	0	0	2	2	0	0	0	0	2	0	2	-1	0	0	0	0	0	0	0	0	2	2	2	2	0	0	0	2	0	2	2	2	2	2	2	2	0	0	0	0	0	0	0	0	0	0	0	0	0	0	0	0	0	0	0	0	0	0	0	2	2	2	2	0	2	2	0	0	2	0	0	2	0	0	2	2	0	0	0	2	2	2	2	2	2	2	2	2	2	2	2	2	2	2	2	2	2	2	2	-1	2	-1	2	2	2	2	2	2	2	2	2	2	2	2	2	2	2	2	2	2	0	0	2	2	2	2	-1	0	2	0	0	0	0	2	2	2	2	0	0	0	0	2	2	2	2	2	2	2	2	2	2	2	2	-1	2	2	2	0	2	2	0
A05	1326597	2	0	0	0	2	0	2	2	0	0	2	0	0	2	2	2	2	2	2	2	2	2	2	2	2	2	0	0	0	2	2	0	0	0	0	2	0	2	-1	0	0	0	0	0	0	0	0	2	2	2	2	0	0	0	2	0	2	2	2	2	2	2	2	0	0	0	0	0	0	0	0	0	0	0	0	0	0	0	0	0	0	0	0	0	0	0	2	2	2	2	0	2	2	0	0	2	0	0	2	0	0	2	2	0	0	0	2	2	2	2	2	2	2	2	2	2	2	2	2	2	2	2	2	2	2	2	-1	2	-1	2	2	2	2	2	2	2	2	2	2	2	2	2	2	2	2	2	2	0	0	2	2	2	2	-1	0	2	0	0	0	0	2	2	2	2	0	0	0	0	2	2	2	2	2	2	2	2	2	2	2	2	-1	2	2	2	0	2	2	0
A05	1359913	2	0	0	0	1	0	2	2	0	0	1	0	0	2	2	2	2	2	2	-1	2	-1	2	2	2	2	0	0	0	-1	2	0	0	0	0	2	0	2	0	0	0	0	0	0	0	0	0	1	1	2	2	1	0	0	2	0	2	2	2	2	1	2	2	0	0	0	-1	0	0	0	0	0	0	0	0	0	0	0	0	0	0	0	0	0	0	0	2	2	2	2	1	2	2	0	0	1	0	0	2	0	1	2	2	0	0	0	2	2	2	2	2	2	2	2	2	-1	2	2	2	2	2	2	2	2	2	2	0	2	-1	2	2	-1	2	2	2	2	2	1	2	2	2	2	2	2	-1	1	1	0	0	2	2	2	2	0	0	2	0	0	0	0	-1	2	2	2	0	0	0	0	2	-1	2	2	-1	1	2	2	2	2	2	2	2	2	2	2	0	2	2	0
A05	1359918	2	0	0	0	2	0	2	2	0	0	2	0	0	2	2	2	2	2	2	-1	2	-1	2	2	2	2	0	0	0	-1	2	0	0	0	0	2	0	2	0	0	0	0	-1	0	0	0	0	1	1	2	2	1	0	0	2	0	2	2	2	2	1	2	2	0	0	0	-1	0	0	0	0	0	0	0	0	0	0	0	0	0	0	0	0	0	0	0	2	2	2	2	1	2	2	0	0	2	0	0	2	0	1	2	2	0	0	0	2	2	2	2	2	2	2	2	2	-1	2	2	2	2	2	2	2	2	2	2	0	2	-1	2	2	-1	2	2	2	2	2	2	2	2	2	2	2	2	-1	2	2	0	0	2	2	2	2	0	0	2	0	0	0	0	-1	2	2	2	0	0	0	0	2	-1	2	2	-1	2	2	2	2	2	2	2	2	2	2	2	0	2	2	0
A05	1369359	2	0	0	0	2	0	2	-1	0	0	2	0	0	2	2	2	2	2	2	2	2	2	2	2	2	-1	0	0	0	2	2	0	0	0	0	2	-1	2	0	0	0	0	0	0	0	0	0	1	1	2	2	0	0	0	2	0	2	2	2	2	2	2	2	0	0	0	0	0	0	0	0	0	0	0	0	0	0	0	0	0	1	0	0	0	0	0	2	2	2	2	0	2	2	0	0	1	0	0	2	0	-1	2	2	0	0	0	2	2	2	2	2	2	2	2	2	2	2	2	2	2	2	2	2	2	2	2	0	2	-1	2	2	2	2	2	2	2	2	2	2	2	2	-1	1	2	2	-1	2	0	0	2	2	2	2	0	0	2	0	0	0	0	2	2	2	2	0	0	0	0	2	2	2	2	-1	2	2	-1	2	2	2	2	2	2	2	2	0	2	2	0
A05	1369496	2	0	0	0	-1	0	2	2	1	0	2	0	0	2	2	2	-1	1	2	2	2	2	2	2	2	2	0	0	0	2	2	0	0	0	-1	2	0	2	0	0	1	0	0	0	0	0	0	1	0	2	2	0	0	0	2	0	2	2	2	2	2	2	-1	0	0	0	0	0	0	0	0	0	0	0	0	0	0	0	0	0	0	0	0	0	0	0	2	2	2	2	0	2	2	0	0	1	0	0	2	0	1	2	2	0	0	0	2	2	2	2	2	2	1	2	2	2	2	2	-1	2	2	2	2	2	2	2	0	2	-1	2	2	-1	2	2	2	2	2	2	2	2	2	2	2	2	2	2	2	-1	0	2	2	2	2	0	0	2	0	0	0	0	2	2	2	2	0	0	0	0	2	2	2	2	2	2	2	2	2	2	2	2	2	2	2	2	0	2	2	0
A05	1369517	2	0	0	0	-1	0	2	2	1	0	2	0	0	2	2	2	2	1	2	2	2	2	2	2	2	2	0	0	0	2	2	0	0	0	-1	2	0	2	0	0	1	0	0	0	0	0	0	1	0	2	2	0	0	0	2	0	2	2	2	2	2	2	-1	0	0	0	0	0	0	0	0	0	0	0	0	0	0	0	0	0	0	0	0	0	0	0	2	2	2	2	0	2	2	0	0	1	0	0	2	0	1	2	2	0	0	0	2	2	2	2	2	2	1	2	2	2	2	2	-1	2	2	2	2	2	2	2	0	2	-1	2	2	-1	2	2	2	2	2	2	2	2	2	2	2	2	2	2	2	-1	0	2	2	2	2	0	0	2	0	0	0	0	2	2	2	2	0	0	0	0	2	2	2	2	2	2	2	2	2	2	2	2	2	2	2	2	0	2	2	0
A05	1369844	1	1	0	0	0	-1	0	0	0	0	0	0	0	0	0	0	0	0	0	1	0	0	0	1	0	0	0	0	0	0	0	0	0	0	0	0	0	0	0	0	0	0	0	1	0	0	-1	1	0	0	0	0	0	0	1	0	0	0	0	0	0	0	0	0	0	0	0	1	0	1	1	0	0	0	0	1	-1	0	0	0	0	0	0	0	0	0	0	0	0	0	-1	0	0	0	0	0	1	0	0	0	-1	0	0	0	0	0	0	0	1	0	0	0	0	1	0	0	-1	0	0	1	0	0	0	0	0	0	1	0	-1	0	1	0	0	1	0	0	1	0	0	0	1	0	0	1	0	-1	0	0	0	0	0	1	0	0	0	0	0	0	0	0	0	0	0	0	0	0	1	0	0	0	0	0	2	0	0	0	0	0	0	0	0	1	0	0	0	0	0	-1
A05	1389118	2	0	0	0	2	0	2	2	0	0	2	0	0	2	2	2	1	2	2	2	2	2	2	2	2	2	0	0	0	2	2	0	1	0	0	2	0	-1	0	0	0	0	0	0	0	0	0	0	1	2	2	0	-1	0	2	0	2	2	2	2	2	2	2	0	0	0	0	0	0	0	0	0	0	0	0	0	0	0	0	0	0	0	0	0	0	0	2	2	2	2	0	2	2	0	0	1	0	0	2	0	1	2	2	0	0	0	2	2	2	2	2	2	2	2	2	2	2	2	2	2	2	2	2	2	2	1	1	2	-1	2	2	2	2	2	2	2	2	2	2	2	2	2	2	2	2	2	2	0	0	2	2	2	2	0	0	1	0	0	0	0	-1	2	2	2	0	0	0	0	2	-1	2	2	2	2	2	2	2	2	2	2	2	2	2	2	0	-1	2	0
A05	1390948	2	0	0	0	2	0	2	2	0	0	2	0	0	2	2	2	2	2	2	2	2	2	2	2	2	2	0	0	0	2	2	0	0	0	0	2	0	-1	0	-1	0	0	0	0	0	0	0	1	1	2	1	0	0	-1	2	0	2	2	2	2	2	2	2	0	0	0	0	0	-1	0	0	-1	0	0	0	0	0	0	0	-1	0	0	0	0	0	0	2	2	2	2	0	2	2	0	0	2	0	0	2	0	1	2	2	0	2	0	2	2	2	2	2	2	2	2	2	2	2	2	2	2	2	2	2	2	2	2	0	2	0	2	2	2	2	2	2	2	2	2	2	2	2	2	2	2	2	2	2	0	0	2	2	2	2	0	0	2	0	0	0	0	2	2	2	2	0	0	-1	0	2	2	2	2	-1	2	2	2	2	2	2	2	2	2	2	2	0	2	2	0
A05	1390978	2	0	0	0	2	0	2	2	0	0	2	0	0	2	2	2	2	2	2	2	2	2	2	2	2	2	0	0	0	2	2	0	0	0	0	2	0	-1	0	-1	0	0	0	0	0	0	0	1	1	2	2	0	0	-1	2	0	2	2	2	2	2	2	2	0	0	0	0	0	-1	0	0	-1	0	0	0	0	0	0	0	-1	0	0	0	0	0	0	2	2	2	2	0	2	2	0	0	2	0	0	2	0	1	2	2	0	2	0	2	2	2	2	2	2	2	2	2	2	2	2	2	2	2	2	2	2	2	2	0	2	0	2	2	2	2	2	2	2	2	2	2	2	2	2	2	2	2	2	2	0	0	2	2	2	2	0	0	2	0	0	0	0	2	2	2	2	0	0	-1	0	2	2	2	2	-1	2	2	2	2	2	2	2	2	2	2	2	0	2	2	0
A05	1391288	2	0	0	0	2	0	2	2	-1	0	2	0	0	2	2	2	2	2	2	2	2	2	-1	2	2	2	0	0	0	2	1	0	0	0	0	2	0	2	0	0	0	0	0	0	0	0	0	1	1	2	2	1	0	0	2	1	2	2	2	2	2	2	2	0	0	0	0	0	0	0	0	0	0	0	0	0	0	0	0	0	0	0	1	0	1	0	2	2	2	2	0	2	2	0	0	2	0	0	2	0	1	2	2	0	0	0	2	2	2	2	2	2	2	2	2	2	2	2	2	2	2	2	2	2	2	2	0	2	-1	2	2	2	2	2	2	2	2	2	2	2	2	2	2	2	1	2	2	0	0	2	2	2	1	1	0	2	0	0	0	0	2	2	2	-1	0	0	0	0	2	2	2	2	2	2	2	2	2	2	2	2	2	2	2	2	0	2	2	0
A05	1391303	2	0	0	0	2	0	2	2	-1	0	2	0	0	2	2	2	2	2	2	2	2	2	-1	2	2	2	0	0	0	2	1	0	0	0	0	2	0	2	0	0	0	0	0	0	0	0	0	1	1	2	2	1	0	0	2	1	2	2	2	2	2	2	2	0	0	0	0	0	0	0	0	0	0	0	0	0	0	0	0	0	0	0	1	0	1	0	2	2	2	2	0	2	2	0	0	2	0	0	2	0	1	2	2	0	0	0	2	2	2	2	2	2	2	2	2	2	2	2	2	2	2	2	2	2	2	2	0	2	-1	2	2	2	2	2	2	2	2	2	2	2	2	2	2	2	1	2	2	0	0	2	2	2	1	1	0	2	0	0	0	0	2	2	2	-1	0	0	0	0	2	2	2	2	2	2	2	2	2	2	2	2	2	2	2	2	0	2	2	0
A05	1400162	2	0	0	0	2	0	2	2	0	0	2	0	0	2	2	2	2	2	2	2	2	2	2	2	2	2	0	0	0	2	2	0	0	0	0	2	0	2	0	0	0	0	0	0	0	0	0	1	1	2	2	0	0	0	2	0	2	2	2	2	2	2	2	0	0	0	0	0	0	0	0	0	0	0	0	0	0	0	0	0	0	0	0	0	0	0	2	2	2	2	0	2	2	0	0	2	0	0	2	-1	1	2	2	0	0	0	2	2	2	2	2	2	2	2	2	2	2	2	2	2	1	2	2	2	2	2	0	2	-1	2	2	2	2	2	2	2	2	2	2	2	2	2	2	2	2	2	2	0	0	2	2	2	2	0	0	2	0	0	0	0	2	2	2	1	0	0	0	0	2	2	2	2	2	2	2	2	2	2	2	2	2	2	2	2	0	2	2	0
A05	1407448	2	0	0	0	2	0	2	2	0	0	2	0	0	2	2	2	2	2	2	2	2	2	2	2	2	2	0	0	0	2	2	0	1	-1	0	2	0	2	0	0	0	0	0	0	0	0	0	1	1	2	2	0	-1	0	2	0	2	2	2	1	2	2	2	0	0	0	0	0	0	0	0	0	0	0	0	0	0	0	0	0	0	0	0	0	0	0	2	2	2	2	0	2	2	0	0	2	0	0	2	0	2	2	2	0	0	0	2	2	2	2	2	2	2	2	2	2	2	0	2	2	2	2	2	2	2	2	0	2	0	2	2	2	2	2	2	2	2	2	2	2	2	2	2	2	2	2	2	0	0	2	2	2	2	1	0	2	2	2	2	2	2	1	2	2	2	0	0	0	2	2	-1	2	-1	2	2	2	2	2	2	2	2	2	2	2	0	2	2	0
A05	1480658	1	0	0	0	2	0	2	2	0	0	2	0	0	2	2	2	2	2	2	2	2	2	2	2	2	2	0	0	0	2	2	0	0	0	0	2	0	2	0	0	1	0	1	0	0	0	0	1	1	2	2	0	0	0	2	0	2	2	2	2	2	2	2	0	0	0	0	0	0	0	0	0	0	0	0	0	0	0	0	0	0	0	0	0	0	0	2	2	2	2	0	2	2	0	0	1	0	0	1	0	1	2	2	0	0	0	2	2	2	2	2	2	2	2	2	2	2	2	2	2	2	2	2	2	2	2	0	2	-1	2	2	2	2	2	2	2	2	2	2	2	2	2	2	2	2	2	2	0	0	2	2	2	2	1	0	2	1	2	2	2	2	2	2	2	2	0	1	0	2	2	2	2	2	2	2	2	2	2	2	2	2	2	2	2	0	-1	2	0
A05	1480664	1	0	0	0	2	0	2	2	0	0	2	0	0	2	2	2	2	2	2	2	2	2	2	2	2	2	0	0	0	2	2	0	0	0	0	2	0	2	0	0	1	0	1	0	0	0	0	1	1	2	2	0	0	0	2	0	2	2	2	2	2	2	2	0	0	0	0	0	0	0	0	0	0	0	0	0	0	0	0	0	0	0	0	0	0	0	2	2	2	2	0	2	2	0	0	1	0	0	1	0	1	2	2	0	0	0	2	2	2	2	2	2	2	2	2	2	2	2	2	2	2	2	2	2	2	2	0	2	-1	2	2	2	2	2	2	2	2	2	2	2	2	2	2	2	2	2	2	0	0	2	2	2	2	1	0	2	1	2	2	2	2	2	2	2	2	0	1	0	2	2	2	2	2	2	2	2	2	2	2	2	2	2	2	2	0	-1	2	0
A05	1480667	1	0	0	0	2	0	2	2	0	0	2	0	0	2	2	2	2	2	2	2	2	2	2	2	2	2	0	0	0	2	2	0	0	0	0	2	0	2	0	0	1	0	1	0	0	0	0	1	1	2	2	0	0	0	2	0	2	2	2	2	2	2	2	0	0	0	0	0	0	0	0	0	0	0	0	0	0	0	0	0	0	0	0	0	0	0	2	2	2	2	0	2	2	0	0	1	0	0	1	0	1	2	2	0	0	0	2	2	2	2	2	2	2	2	2	2	2	2	2	2	2	2	2	2	2	2	0	2	-1	2	2	2	2	2	2	2	2	2	2	2	2	2	2	2	2	2	2	0	0	2	2	2	2	1	0	2	1	2	2	2	2	2	2	2	2	0	1	0	2	2	2	2	2	2	2	2	2	2	2	2	2	2	2	2	0	-1	2	0
A05	1480681	1	0	0	0	2	0	2	2	0	0	2	0	0	2	2	2	2	2	2	2	2	2	2	2	2	2	0	0	0	2	2	0	0	0	0	2	0	2	0	0	1	0	1	0	0	0	0	1	1	2	2	0	0	0	2	0	2	2	2	2	2	2	2	0	0	0	0	0	0	0	0	0	0	0	0	0	0	0	0	0	0	0	0	0	0	0	2	2	2	2	0	2	2	0	0	1	0	0	1	0	1	2	2	0	0	0	2	2	2	2	2	2	2	2	2	2	2	2	2	2	2	2	2	2	2	2	0	2	-1	2	2	2	2	2	2	2	2	2	2	2	2	2	2	2	2	2	2	0	0	2	2	2	2	1	0	2	1	2	2	2	2	2	2	2	2	0	1	0	2	2	2	2	2	2	2	2	2	2	2	2	2	2	2	2	0	-1	2	0
A05	1480741	2	0	0	0	2	1	2	2	0	0	2	0	0	2	2	2	2	2	1	2	2	2	2	2	2	2	0	0	0	2	2	0	0	0	0	2	0	2	0	0	0	0	0	0	1	0	0	1	1	2	2	1	0	0	2	0	2	2	2	2	2	2	2	0	1	0	0	1	0	0	0	0	0	0	0	0	0	0	0	0	0	0	0	0	0	1	2	2	2	2	0	2	2	0	0	1	0	0	2	0	1	2	2	0	0	0	2	2	2	2	1	2	2	2	2	2	2	2	2	2	2	2	2	2	2	2	0	2	-1	2	2	2	2	2	2	2	2	2	2	2	2	2	2	2	2	2	2	0	0	2	2	2	2	0	0	2	2	2	2	2	2	2	2	2	2	0	0	0	2	1	2	2	2	2	2	2	2	2	2	2	2	2	2	2	0	2	2	0
A05	1480835	0	1	0	0	0	0	0	0	0	0	0	1	0	0	0	0	0	1	1	1	0	0	0	0	0	0	0	0	0	1	0	0	0	0	0	0	0	0	0	0	0	0	0	0	0	1	0	0	0	1	0	0	0	1	0	0	0	1	1	1	0	0	0	0	1	1	0	0	0	0	0	0	-1	0	0	0	0	1	0	0	0	0	0	0	0	0	0	0	0	0	1	0	0	0	0	0	0	1	0	0	0	0	0	1	0	0	0	0	1	0	1	1	0	0	0	1	0	0	0	0	0	1	0	0	0	0	0	0	-1	0	1	1	0	0	0	0	0	0	0	0	0	1	0	1	0	0	1	0	0	0	0	0	0	0	0	0	1	0	1	0	1	1	0	1	0	0	0	0	0	0	0	1	0	0	0	0	1	0	0	0	0	1	0	0	0	0	0	1
A05	1483052	2	0	0	0	2	0	2	2	0	0	2	0	0	2	2	2	2	-1	2	2	2	2	2	2	2	2	0	0	0	2	2	0	0	0	0	2	0	2	0	0	0	0	0	1	0	0	0	0	1	2	2	0	0	1	2	-1	2	2	2	2	2	2	2	0	0	0	0	0	0	0	0	0	0	0	0	0	0	0	0	0	0	0	0	0	0	0	2	2	2	2	0	2	2	0	0	1	0	0	2	0	-1	2	2	0	0	0	2	2	2	2	2	2	2	2	2	2	2	2	2	2	2	2	2	2	2	2	0	2	-1	2	2	2	2	2	2	2	2	2	2	2	2	2	2	2	2	2	2	0	0	2	2	2	2	0	0	2	2	2	-1	1	2	2	2	2	2	0	0	0	2	2	2	2	2	2	2	2	2	2	2	2	2	2	2	2	0	2	2	0
A05	1495925	2	0	0	0	2	0	2	2	0	0	2	0	0	2	2	2	2	2	2	2	2	2	2	2	2	2	0	0	0	2	2	0	0	0	2	2	0	2	0	0	0	0	0	0	0	0	0	1	0	2	2	0	0	0	2	0	2	2	2	2	2	2	2	0	0	0	0	0	0	0	0	0	0	0	0	0	0	0	0	0	0	0	0	0	0	0	2	2	2	-1	0	2	2	-1	0	1	0	0	2	0	1	2	2	0	0	0	2	2	2	2	2	2	2	2	2	2	2	2	2	2	2	1	2	2	2	2	0	2	-1	2	2	2	2	2	2	2	2	-1	1	2	2	2	2	2	2	2	2	0	0	2	2	2	2	0	0	2	1	2	2	2	2	2	2	2	2	0	0	0	2	1	2	0	-1	2	2	2	2	2	2	2	2	2	2	2	0	2	2	0
A05	1506205	0	1	1	0	1	0	1	0	2	0	1	0	1	1	0	1	0	1	1	1	1	0	0	0	0	1	1	1	0	0	1	1	2	1	1	1	0	2	0	0	1	1	0	1	1	0	0	1	1	1	1	1	1	1	1	0	0	0	0	1	0	0	1	2	1	1	0	2	1	0	1	1	1	1	1	2	1	1	1	1	1	2	0	0	1	1	1	2	-1	0	0	0	0	0	1	1	0	1	1	1	1	0	0	0	1	1	1	1	1	1	0	0	0	0	1	0	0	1	0	1	0	0	1	1	0	1	0	1	1	0	1	1	1	1	1	1	1	0	2	1	2	1	1	0	1	0	1	1	0	1	0	2	1	1	2	1	1	0	0	1	0	0	0	0	0	0	-1	1	0	1	1	1	0	1	1	1	0	1	1	1	1	0	1	1	1	0	1	-1
A05	1518282	2	0	0	0	2	0	2	2	0	0	2	0	0	2	2	2	2	2	2	2	2	2	2	2	2	2	0	0	0	2	2	-1	0	0	2	2	0	2	0	0	0	0	0	0	0	0	1	0	1	2	2	0	0	-1	2	0	2	2	2	2	2	2	2	0	0	0	0	0	0	0	0	0	0	0	0	0	-1	0	0	0	0	0	0	-1	0	0	2	2	2	2	0	2	-1	0	0	1	0	0	2	0	1	2	2	0	-1	0	2	2	2	2	2	2	2	2	2	2	2	2	2	2	2	2	1	2	-1	2	0	2	-1	2	2	2	2	2	2	2	2	2	2	-1	2	2	2	2	2	2	2	0	0	2	2	2	2	0	0	2	2	2	-1	-1	2	2	2	2	2	0	0	0	2	2	2	2	2	2	2	2	2	2	2	2	2	2	2	2	0	2	1	0
A05	1518290	2	0	0	0	2	0	2	2	0	0	2	0	0	2	2	2	2	2	2	2	2	2	2	2	2	2	0	0	0	2	2	-1	0	0	2	2	0	2	0	0	0	0	0	0	0	0	1	0	1	2	2	0	0	-1	2	0	2	2	2	2	2	2	2	0	0	0	0	0	0	0	0	0	0	0	0	0	-1	0	0	0	0	0	0	-1	0	0	2	2	2	2	0	2	-1	0	0	1	0	0	2	0	1	2	2	0	-1	0	2	2	2	2	2	2	2	2	2	2	2	2	2	2	2	2	1	2	-1	2	0	2	-1	2	2	2	2	2	2	2	2	2	2	-1	2	2	2	2	2	2	2	0	0	2	2	2	2	0	0	2	2	2	-1	-1	2	2	2	2	2	0	0	0	2	2	2	2	2	2	2	2	2	2	2	2	2	2	2	2	0	2	1	0
A05	1518320	2	0	0	0	2	0	2	2	0	0	2	0	0	2	2	2	2	2	2	2	2	2	2	2	2	2	0	0	0	2	2	-1	0	0	2	2	0	2	0	0	0	0	0	0	0	0	1	0	1	2	2	0	0	-1	2	0	2	2	2	2	2	2	2	0	0	0	0	0	0	0	0	0	0	0	0	0	-1	0	0	0	0	0	0	-1	0	0	2	2	2	2	0	2	-1	0	0	1	0	0	2	0	1	2	2	0	-1	0	2	2	2	2	2	2	2	2	2	2	2	2	2	2	2	2	1	2	-1	2	0	2	-1	2	2	2	2	2	2	2	2	2	2	-1	2	2	2	2	2	2	2	0	0	2	2	2	2	0	0	2	2	2	-1	-1	2	2	2	2	2	0	0	1	2	2	2	2	2	2	2	2	2	2	2	2	2	2	2	2	0	2	1	0
A05	1518831	2	0	0	0	2	0	2	2	1	0	2	0	1	2	2	2	2	2	2	2	2	2	2	2	2	2	0	0	0	2	2	0	0	0	2	2	0	2	0	0	0	0	0	0	0	0	0	1	1	2	2	0	0	0	2	0	2	2	2	2	2	1	2	0	0	0	0	0	0	0	0	0	0	0	0	0	0	0	0	0	1	0	0	0	0	0	2	2	2	2	0	2	2	1	0	1	0	1	2	0	1	2	2	0	0	0	2	2	2	2	2	2	2	2	2	2	2	2	2	2	2	2	2	2	2	2	0	2	-1	2	2	2	2	2	2	2	2	2	2	2	2	2	2	2	2	2	2	0	1	2	2	2	2	0	0	2	2	2	2	2	2	2	1	2	2	0	0	0	2	1	2	2	2	2	2	2	2	2	2	2	2	2	2	2	0	-1	2	0
A05	1518837	2	0	0	0	2	0	2	2	1	0	2	0	1	2	2	2	2	2	2	2	2	2	2	2	2	2	0	0	0	2	2	0	0	0	2	2	0	2	0	0	0	0	0	0	0	0	0	1	1	2	2	0	0	0	2	0	2	2	2	2	2	1	2	0	0	0	0	0	0	0	0	0	0	0	0	0	0	0	0	0	1	0	0	0	0	0	2	2	2	2	0	2	2	1	0	1	0	1	2	0	1	2	2	0	0	0	2	2	2	2	2	2	2	2	2	2	2	2	2	2	2	2	2	2	2	2	0	2	-1	2	2	2	2	2	2	2	2	2	2	2	2	2	2	2	2	2	2	0	1	2	2	2	2	0	0	2	2	2	2	2	2	2	1	2	2	0	0	0	2	1	2	2	2	2	2	2	2	2	2	2	2	2	2	2	0	-1	2	0
A05	1518849	2	0	0	0	2	0	2	2	1	0	2	0	1	2	2	2	2	2	2	2	2	2	2	2	2	2	0	0	0	2	2	0	0	0	2	2	0	2	0	0	0	0	0	0	0	0	0	1	1	2	2	0	0	0	2	0	2	2	2	2	2	1	2	0	0	0	0	0	0	0	0	0	0	0	0	0	0	0	0	0	1	0	0	0	0	0	2	2	2	2	0	2	2	1	0	1	0	0	2	0	1	2	2	0	0	0	2	2	2	2	2	2	2	2	2	2	2	2	2	2	2	2	2	2	2	2	0	2	-1	2	2	2	2	2	2	2	2	2	2	2	2	2	2	2	2	2	2	0	1	2	2	2	2	0	0	2	2	2	2	2	2	2	1	-1	2	0	0	0	2	1	2	2	2	2	2	2	2	2	2	2	2	2	2	2	0	-1	2	0
A05	1527998	2	0	0	0	2	-1	2	-1	0	-1	2	0	0	2	2	2	2	2	2	2	2	2	2	2	2	2	0	0	0	2	2	0	0	0	2	2	0	2	-1	0	1	1	0	0	0	0	-1	0	1	2	2	0	0	0	2	0	2	2	2	2	2	2	2	0	0	0	0	0	0	0	-1	0	0	1	0	0	0	0	0	0	-1	0	0	-1	0	0	2	2	2	2	0	2	2	0	0	2	1	0	2	0	2	2	2	0	0	1	2	2	2	2	2	2	2	2	2	-1	2	2	2	2	2	2	2	2	2	2	0	2	0	2	2	2	2	2	2	2	2	2	2	2	2	2	2	2	2	2	2	0	0	2	2	2	2	0	0	2	2	2	2	2	2	2	2	2	2	0	0	0	2	2	2	2	2	2	2	2	2	2	2	2	2	2	2	2	0	2	2	0
A05	1529187	1	0	0	0	1	0	1	1	0	0	1	0	0	1	1	1	1	0	0	1	0	0	1	0	1	0	0	0	0	-1	1	0	0	0	1	1	0	1	0	0	0	0	0	0	0	0	0	0	1	1	1	0	0	0	1	0	1	1	0	1	1	1	0	0	0	0	0	0	0	0	0	0	0	0	0	0	0	0	0	0	0	0	-1	0	0	0	0	1	1	1	0	0	0	0	0	1	0	0	1	0	0	1	1	0	0	1	1	0	0	0	0	0	0	1	0	0	0	1	0	0	1	1	1	0	0	0	0	1	-1	1	1	1	0	0	1	0	1	1	1	0	0	1	0	0	2	0	0	0	0	-1	0	0	0	0	0	1	1	1	1	1	1	0	1	0	1	0	0	0	1	1	0	1	1	1	0	1	0	1	0	1	1	0	0	0	0	0	1	0
A05	1529238	2	0	0	0	2	0	2	2	0	0	2	0	0	2	2	2	2	2	2	2	2	2	2	2	2	2	0	0	0	-1	2	0	0	0	2	2	0	2	0	0	0	0	0	0	0	0	0	0	1	2	2	0	0	0	2	0	2	2	2	2	2	2	2	0	1	0	0	0	0	0	1	0	0	0	0	0	0	0	0	0	0	0	-1	0	0	0	2	2	2	2	0	2	2	0	0	1	-1	0	2	0	-1	1	2	0	0	0	2	1	2	2	2	2	2	2	2	2	2	2	2	2	2	2	2	2	2	2	0	2	-1	2	2	2	2	2	2	2	2	2	2	2	2	2	2	2	-1	2	2	0	0	-1	2	2	2	0	0	2	2	2	2	2	2	2	2	2	2	0	0	0	2	2	2	2	2	2	2	2	2	2	2	2	2	2	2	2	0	2	2	0
A05	1541340	2	0	1	0	2	0	2	2	0	0	2	0	0	2	2	2	2	2	2	2	2	2	2	2	2	2	1	0	0	2	2	0	0	0	2	2	0	2	0	0	0	0	0	0	0	1	0	2	1	2	2	0	0	0	2	0	2	2	2	2	2	2	2	0	0	0	0	0	0	0	0	0	0	0	0	0	0	0	0	0	0	0	0	0	0	0	2	2	2	2	0	2	2	0	0	1	0	0	2	0	1	1	2	0	0	0	2	2	2	2	2	2	2	2	2	2	2	2	2	2	2	2	1	2	2	2	0	2	0	2	2	2	2	2	2	2	2	2	2	2	2	2	2	2	2	2	2	0	0	2	2	2	2	0	0	2	2	2	2	2	2	2	2	2	1	0	0	0	2	2	2	2	-1	2	1	2	2	2	2	2	2	1	2	2	0	2	2	0
A05	1541357	2	0	1	0	2	0	2	2	0	0	2	0	0	2	2	2	2	2	2	2	2	2	2	2	2	2	1	0	0	2	2	0	0	0	2	2	0	2	0	0	0	0	0	0	0	1	0	2	1	2	2	0	0	0	2	0	2	2	2	2	2	2	2	0	0	0	0	0	0	0	0	0	0	0	0	0	0	0	0	0	0	0	0	0	0	0	2	2	2	2	0	2	2	0	0	1	0	0	2	0	1	1	2	0	0	0	2	2	2	2	2	2	2	2	2	2	2	2	2	2	2	2	1	2	2	2	0	2	0	2	2	2	2	2	2	2	2	2	2	2	2	2	2	2	2	2	2	0	0	2	2	2	2	0	0	2	2	2	2	2	2	2	2	2	1	0	0	0	2	2	2	2	-1	2	1	2	2	2	2	2	2	1	2	2	0	2	2	0
A05	1541637	2	0	0	0	2	0	2	2	0	0	2	0	0	2	2	2	2	2	2	2	2	2	2	2	2	2	0	0	0	2	2	0	0	0	2	2	0	2	0	0	0	0	0	0	0	0	1	1	1	2	2	0	0	0	2	0	2	2	2	2	2	2	2	0	0	0	0	0	0	0	0	0	0	0	0	0	1	1	0	0	0	0	0	0	0	0	2	2	2	2	0	1	2	0	0	1	0	0	2	0	1	2	2	0	0	0	2	2	2	2	2	2	2	2	2	2	2	2	2	2	2	2	2	2	2	2	0	2	0	2	2	2	2	2	2	2	2	2	2	2	2	2	2	2	2	2	2	0	0	2	2	2	2	0	0	2	2	2	2	2	2	2	2	2	2	1	0	0	2	2	2	2	2	2	2	2	2	2	2	2	2	1	2	2	0	2	2	0
A05	1541661	2	0	0	0	2	0	2	2	0	0	2	0	0	2	2	2	2	2	2	2	2	2	2	2	2	2	0	0	0	2	2	0	0	0	2	2	0	2	0	0	0	0	0	0	0	0	1	1	1	2	2	0	0	0	2	0	2	2	2	2	2	2	2	0	0	0	0	0	0	0	0	0	0	0	0	0	1	1	0	0	0	0	0	0	0	0	2	2	2	2	0	1	2	0	0	1	0	0	2	0	1	2	2	0	0	0	2	2	2	2	2	2	2	2	2	2	2	2	2	2	2	2	2	2	2	2	0	2	0	2	2	2	2	2	2	2	2	2	2	2	2	2	2	2	2	2	2	0	0	2	2	2	2	0	0	2	2	2	2	2	2	2	2	2	2	1	0	0	2	2	2	2	2	2	2	2	2	2	2	2	2	1	2	2	0	2	2	0
A05	1543611	2	0	0	0	2	0	2	2	0	0	2	0	0	2	2	-1	2	2	2	2	2	2	-1	2	2	2	0	-1	0	2	2	0	0	0	2	2	0	2	0	0	0	0	0	0	0	0	0	0	1	2	2	0	0	0	2	0	2	2	2	2	-1	2	2	0	0	0	0	0	0	0	0	0	0	0	0	0	0	0	0	0	0	0	0	0	0	0	2	2	2	2	0	2	1	0	0	1	0	0	2	0	2	2	2	0	0	0	2	2	2	2	2	2	2	2	2	2	2	2	2	2	2	2	2	2	2	-1	0	2	-1	2	2	2	-1	2	2	2	2	2	-1	2	2	2	2	2	-1	-1	2	0	0	2	2	2	1	0	0	-1	2	2	2	2	2	2	2	2	2	0	0	0	2	2	-1	2	-1	2	-1	2	2	2	2	2	2	2	2	2	0	2	-1	0
A05	1556467	2	0	0	0	2	0	2	2	0	-1	2	0	0	2	-1	2	2	2	2	2	2	2	2	2	2	2	0	0	0	2	2	0	0	0	2	2	0	2	0	0	0	0	0	0	0	0	0	2	0	2	2	0	-1	0	-1	0	2	2	2	2	2	2	2	0	0	0	0	-1	0	0	0	0	0	0	0	0	0	0	0	0	0	0	0	0	0	0	2	2	2	2	0	2	2	0	0	2	0	0	2	0	2	2	2	0	0	0	2	2	2	2	2	2	2	2	2	2	-1	2	2	2	2	2	2	-1	2	2	0	2	0	2	2	-1	2	2	2	2	2	2	2	2	2	2	2	2	2	2	2	0	0	2	-1	-1	2	0	0	2	2	2	2	2	2	2	2	-1	2	0	0	0	2	2	2	2	-1	2	2	2	2	2	2	2	2	2	2	2	0	2	2	0
A05	1560216	2	0	0	0	2	0	2	2	0	0	1	0	0	2	2	2	2	2	2	2	2	2	2	2	2	2	0	0	0	2	2	0	0	0	2	2	0	2	0	0	0	0	0	1	0	0	0	1	1	1	2	0	0	0	2	0	2	2	2	2	2	2	2	0	0	-1	0	-1	0	0	0	0	0	0	0	0	0	0	0	0	0	0	0	0	0	0	2	2	2	2	0	2	2	0	0	2	0	0	2	0	1	2	2	0	0	0	2	2	1	2	2	2	2	2	2	2	2	2	2	2	2	2	2	2	2	2	0	2	-1	2	2	2	2	2	2	2	2	2	2	2	2	2	2	2	2	2	2	0	0	2	2	2	2	0	0	2	2	2	2	2	2	2	2	2	2	-1	0	0	2	2	2	1	-1	2	2	2	2	2	2	2	2	2	2	2	0	-1	2	0
A05	1560263	2	0	0	0	2	0	2	2	0	0	1	0	0	2	2	2	2	2	2	2	2	-1	-1	2	1	2	0	0	0	2	2	0	0	0	2	2	0	2	0	0	0	0	0	0	0	0	0	1	1	1	2	0	0	0	2	0	2	2	2	2	2	2	2	0	0	1	0	0	0	0	0	0	0	0	0	0	0	0	0	0	0	0	0	0	0	0	2	2	2	2	0	2	2	0	0	2	0	0	2	0	1	2	2	0	0	0	2	2	1	2	2	2	2	2	2	2	2	2	2	2	2	2	2	2	2	2	0	2	-1	2	2	2	2	2	2	2	2	2	2	2	2	1	2	2	-1	-1	2	1	0	2	2	2	2	0	0	2	2	2	2	2	2	2	2	2	2	1	0	0	2	2	-1	0	-1	2	2	2	2	2	2	2	2	2	2	2	0	-1	2	0
A05	1560677	2	0	0	0	2	0	2	2	0	-1	2	0	0	2	2	2	2	2	2	2	2	2	-1	2	-1	2	0	0	0	2	2	0	0	0	2	2	0	2	0	2	0	0	0	1	0	0	0	0	0	-1	2	0	0	0	2	0	2	2	2	2	2	2	2	0	0	0	0	0	0	0	0	-1	0	0	0	0	0	0	0	0	0	0	0	0	0	0	2	2	-1	2	-1	-1	2	0	0	2	0	0	2	0	0	2	2	0	0	0	2	2	2	2	2	2	2	2	2	2	2	2	2	2	2	2	2	2	2	2	0	2	-1	2	2	2	2	2	2	2	2	2	2	2	2	2	2	2	2	-1	2	0	0	2	2	2	2	0	0	2	2	2	2	2	2	2	2	2	2	0	2	0	2	-1	-1	2	2	2	2	-1	2	2	2	2	2	2	1	2	0	2	2	0
A05	1564225	2	0	0	0	2	0	2	2	0	0	2	0	0	2	2	2	2	2	2	2	2	2	2	2	2	2	0	0	0	-1	2	0	0	0	2	2	0	2	0	0	0	1	0	0	0	0	0	1	1	2	2	0	0	-1	2	0	2	2	2	2	2	2	2	0	0	0	-1	0	0	0	0	0	0	0	0	0	0	0	0	0	0	0	0	0	0	0	2	2	2	2	1	2	2	0	0	2	0	1	2	0	2	2	2	1	0	0	2	2	2	2	2	2	2	2	2	1	2	2	2	2	2	2	2	2	2	2	0	2	-1	2	2	2	2	2	2	2	2	2	2	2	2	2	2	2	2	2	2	0	0	2	2	2	2	0	0	2	2	2	2	2	2	2	2	2	2	0	0	0	2	2	2	2	2	2	2	2	2	2	2	2	2	2	1	2	0	2	2	0
A05	1569041	2	0	0	0	2	0	2	2	1	0	2	0	0	2	2	2	-1	2	2	2	2	2	2	2	2	2	0	0	0	1	2	0	1	0	2	2	0	-1	0	0	0	0	0	0	0	0	0	1	1	2	2	0	0	0	2	0	2	2	2	2	2	2	2	0	0	0	0	0	0	0	0	0	0	0	0	0	0	0	0	0	0	0	0	0	0	0	2	2	2	2	0	2	2	0	1	2	0	0	2	0	1	2	2	0	0	0	2	2	2	2	2	2	2	2	2	2	2	2	2	2	2	2	2	2	2	2	0	2	0	2	2	2	2	2	2	2	2	2	2	2	2	2	2	2	2	2	2	0	0	2	-1	2	2	0	0	2	2	2	2	2	2	2	2	2	2	0	0	0	2	2	2	2	2	2	2	2	2	2	2	2	2	2	2	2	0	2	2	0
A05	1569716	2	0	0	0	2	0	2	2	0	0	2	0	0	2	-1	2	2	2	2	2	-1	-1	2	2	2	2	0	0	-1	2	2	0	-1	0	2	2	0	2	0	0	0	1	0	0	0	0	0	1	2	2	2	0	0	0	2	0	2	2	2	2	2	2	2	0	0	0	0	0	0	0	0	0	0	0	0	0	0	0	0	0	0	1	0	0	0	0	2	-1	2	2	0	2	2	0	0	2	0	0	2	0	0	2	2	0	0	0	2	2	2	2	2	-1	2	2	2	-1	2	2	2	2	2	2	2	2	2	2	0	2	0	2	2	2	2	2	2	2	-1	-1	2	2	2	2	2	-1	1	2	2	0	0	2	2	2	2	0	0	2	2	2	2	2	2	2	2	2	2	0	0	0	2	2	2	2	-1	-1	2	2	-1	2	2	2	2	2	2	2	0	2	2	0
A05	1569718	2	0	0	0	2	0	2	2	0	0	2	0	0	2	-1	2	2	2	2	2	-1	-1	2	2	2	2	0	0	-1	2	2	0	-1	0	2	2	0	2	0	0	0	1	0	0	0	0	0	1	2	2	2	0	0	0	2	0	2	2	2	2	2	2	2	0	0	0	0	0	0	0	0	0	0	0	0	0	0	0	0	0	0	1	0	0	0	0	2	-1	2	2	0	2	2	0	0	2	0	0	2	0	0	2	2	0	0	0	2	2	2	2	2	-1	2	2	2	-1	2	2	2	2	2	2	2	2	2	2	0	2	0	2	2	2	2	2	2	2	-1	-1	2	2	2	2	2	-1	1	2	2	0	0	2	2	2	2	0	0	2	2	2	2	2	2	2	2	2	2	0	0	0	2	2	2	2	-1	-1	2	2	-1	2	2	2	2	2	2	2	0	2	2	0
A05	1569720	2	0	0	0	2	0	2	2	0	0	2	0	0	2	-1	2	2	2	2	2	-1	-1	2	2	2	2	0	0	-1	2	2	0	-1	0	2	2	0	2	0	0	0	1	1	0	0	0	0	1	2	2	2	0	0	0	2	0	2	2	2	2	2	2	2	0	0	0	0	0	0	0	0	0	0	0	0	0	0	0	0	0	0	1	0	0	0	0	2	-1	2	2	0	2	2	0	0	2	0	0	2	0	0	2	2	0	0	0	2	2	2	2	2	-1	2	2	2	-1	2	2	2	2	2	2	2	2	2	2	0	2	0	2	2	2	2	2	2	2	-1	-1	2	2	2	2	2	-1	1	2	2	1	0	2	2	2	2	0	0	2	2	2	2	2	2	2	2	2	2	0	0	0	2	2	2	2	-1	-1	2	2	-1	2	2	2	2	2	2	2	0	2	2	0
A05	1577492	2	0	0	0	2	0	1	2	0	0	2	0	0	2	2	2	2	2	2	2	2	2	2	2	2	2	0	0	0	2	2	2	2	0	2	2	0	2	0	0	0	0	0	0	0	0	0	2	2	2	2	2	2	2	2	2	2	2	2	2	2	2	2	0	0	0	0	0	0	0	0	0	0	0	0	0	0	0	0	0	0	0	1	0	0	0	2	2	2	2	0	2	2	1	0	2	0	0	2	0	1	2	2	0	0	0	2	2	2	2	2	2	2	2	2	2	2	2	2	2	2	2	2	2	2	2	0	2	0	2	2	2	2	2	2	2	2	2	2	2	2	2	2	2	2	2	2	0	0	2	2	2	2	0	0	2	2	2	2	2	2	2	2	2	1	0	0	0	2	2	2	2	2	2	2	2	2	2	2	2	2	2	2	2	0	2	2	0
A05	1577830	2	0	0	0	2	0	2	2	0	0	2	0	0	2	2	2	2	-1	2	2	2	2	2	2	1	2	0	0	0	2	2	-1	2	0	2	2	0	2	0	0	0	0	0	0	0	0	0	2	2	2	2	2	2	2	2	2	2	2	2	2	2	2	2	0	0	0	0	0	0	0	0	0	0	0	0	0	0	0	0	0	0	0	0	0	0	0	2	2	2	2	0	2	2	0	0	2	0	1	2	0	1	2	2	0	0	0	2	2	2	2	2	2	2	2	2	2	-1	2	2	2	2	2	2	2	2	2	0	2	-1	1	2	2	2	2	2	2	2	2	2	2	2	2	2	2	2	2	2	0	0	2	2	2	2	0	0	2	2	2	2	2	2	2	2	2	2	0	0	0	2	2	2	2	2	2	2	2	2	2	2	2	2	2	2	2	0	2	1	0
A05	1577884	2	0	0	0	2	0	2	2	0	0	2	0	0	2	2	2	2	-1	2	2	2	2	2	2	1	2	0	0	0	2	2	-1	2	0	2	2	0	2	0	0	0	0	0	0	0	0	0	2	2	2	2	2	2	2	2	2	2	2	2	2	2	2	2	0	0	0	0	0	0	0	0	0	0	0	0	0	0	0	0	0	0	0	0	0	0	0	2	2	2	2	0	2	2	0	0	2	0	1	2	0	1	2	2	0	0	0	2	2	2	2	2	2	2	2	2	2	-1	2	2	2	2	2	2	2	2	2	0	2	-1	2	2	2	2	2	2	2	2	2	2	2	2	2	2	2	2	2	2	0	0	2	2	2	2	0	0	2	2	2	2	2	2	2	2	2	2	0	0	0	2	2	2	2	2	2	2	2	2	2	2	2	2	2	2	2	0	2	1	0
A05	1582792	2	-1	0	0	2	0	2	2	0	0	2	0	0	-1	2	2	2	2	-1	2	2	2	2	2	-1	2	0	0	0	-1	2	2	2	0	2	2	0	2	0	0	-1	0	0	0	0	0	0	2	2	2	2	1	2	2	2	2	2	2	2	2	2	2	2	0	0	0	0	0	0	0	0	0	0	0	0	0	0	0	0	0	0	0	0	0	0	0	-1	2	-1	2	0	2	2	0	0	2	0	0	2	0	2	2	2	0	1	0	2	2	2	2	2	2	2	1	2	2	2	2	2	2	2	2	2	2	2	2	0	2	2	2	2	-1	2	2	2	2	2	2	2	2	2	2	2	2	2	2	2	0	0	2	2	2	2	0	0	2	2	-1	2	2	2	2	2	2	2	0	0	0	2	2	2	-1	-1	2	2	2	2	2	2	2	2	2	2	2	0	2	2	0
A05	1585797	2	0	0	0	2	0	2	2	0	0	2	0	0	2	2	2	2	2	2	2	2	2	2	2	2	2	0	0	0	2	2	2	2	0	2	2	0	2	0	0	0	0	0	0	0	0	0	2	2	2	2	2	2	2	2	2	2	2	2	2	2	2	2	2	0	0	0	0	0	0	0	0	0	0	0	0	0	0	0	0	0	1	0	0	0	0	2	2	2	2	0	2	2	1	0	2	0	0	2	0	1	2	2	0	0	0	2	2	2	2	2	2	2	2	2	2	2	2	2	2	2	2	2	2	2	2	0	2	0	2	2	2	2	2	2	2	2	2	2	2	2	2	2	2	2	2	2	0	0	2	2	2	2	0	0	2	2	2	2	2	2	2	2	2	2	0	0	0	2	2	2	2	-1	2	2	2	2	2	2	2	2	2	2	2	0	2	2	0
A05	1585811	2	0	0	0	2	0	2	2	0	0	2	0	0	2	2	2	2	2	2	2	2	2	2	2	2	2	0	0	0	2	2	2	2	0	2	2	0	2	0	0	0	0	0	0	0	0	0	2	2	2	2	2	2	2	2	2	2	2	2	2	2	2	2	2	0	0	0	0	0	0	0	0	0	0	0	0	0	0	0	0	0	1	0	0	0	0	2	2	2	2	0	2	2	1	0	2	0	0	2	0	1	2	2	0	0	0	2	2	2	2	2	2	2	2	2	2	2	2	2	2	2	2	2	2	2	2	0	2	0	2	2	2	2	2	2	2	2	2	2	2	2	2	2	2	2	2	2	0	0	2	2	2	2	0	0	2	2	2	2	2	2	2	2	2	2	0	0	0	2	2	2	2	-1	2	2	2	2	2	2	2	2	2	2	2	0	2	2	0
A05	1585823	2	0	0	0	2	0	2	2	0	0	2	0	0	2	2	2	2	2	2	2	2	2	2	2	2	2	0	0	0	2	2	2	2	0	2	2	0	2	0	0	0	0	0	0	0	0	0	2	2	2	2	2	2	2	2	2	2	2	2	2	2	2	2	2	0	0	0	0	0	0	0	0	0	0	0	0	0	0	0	0	0	1	0	0	0	0	2	2	2	2	0	2	2	1	0	2	0	0	2	0	1	2	2	0	0	0	2	2	2	2	2	2	2	2	2	2	2	2	2	2	2	2	2	2	2	2	0	2	0	2	2	2	2	2	2	2	2	2	2	2	2	2	2	2	2	2	2	0	0	2	2	2	2	0	0	2	2	2	2	2	2	2	2	2	2	0	0	0	2	2	2	2	-1	2	2	2	2	2	2	2	2	2	2	2	0	2	2	0
A05	1605203	2	0	0	0	2	0	1	2	0	0	2	0	0	2	2	2	2	2	2	2	2	2	2	2	2	2	0	0	0	2	2	2	-1	0	2	2	0	2	0	2	0	0	0	0	0	0	0	2	2	2	2	2	2	2	2	2	2	2	2	2	2	2	2	2	0	0	0	0	0	0	0	0	1	0	0	0	0	0	0	0	0	0	0	0	0	0	2	1	2	2	0	2	2	0	0	2	0	0	2	0	1	2	2	0	0	0	2	1	2	2	2	2	2	2	2	2	2	2	2	2	2	2	2	2	2	2	0	2	-1	2	2	2	2	2	2	2	2	2	2	2	2	2	2	2	2	2	2	1	0	2	2	2	2	0	0	2	2	2	2	2	2	1	2	2	2	0	0	0	2	2	2	2	2	2	2	2	2	2	2	2	1	2	2	2	0	2	2	0
A05	1605230	2	0	0	0	2	0	1	2	0	0	2	0	0	2	2	2	2	2	2	2	2	2	2	2	2	2	0	0	0	2	2	2	-1	0	2	2	0	2	0	2	0	0	0	0	0	0	0	2	2	2	2	2	2	2	2	2	2	2	2	2	2	2	2	2	0	0	0	0	0	0	0	0	0	0	0	0	0	0	0	0	0	0	0	0	0	0	2	1	2	2	0	2	2	0	0	2	0	0	2	0	1	2	2	0	0	0	2	1	2	2	2	2	2	2	2	2	2	2	2	1	2	2	2	2	2	2	0	2	-1	2	2	2	2	2	2	2	2	2	2	2	2	2	2	2	2	2	2	1	0	2	2	2	2	0	0	2	2	2	2	2	2	1	2	2	2	0	0	0	2	2	2	2	2	2	2	2	2	2	2	2	1	2	2	2	0	2	2	0
A05	1605343	2	0	0	0	2	0	2	2	0	0	2	0	0	1	2	2	2	2	2	2	2	2	2	2	2	2	0	0	0	2	2	2	2	0	2	2	0	2	0	2	0	0	0	0	0	0	0	2	2	2	2	2	2	2	2	2	2	2	2	2	2	2	2	2	1	0	0	0	0	0	0	0	1	0	0	0	1	0	0	0	0	0	0	0	0	0	2	2	2	2	0	2	2	0	0	2	0	0	2	0	1	2	2	0	0	0	2	2	2	2	2	2	2	2	2	2	2	2	2	2	2	2	2	2	2	2	0	2	-1	2	2	2	2	2	2	2	2	1	2	2	2	2	2	2	2	2	2	0	0	2	2	2	2	0	0	2	2	2	2	2	2	2	2	2	2	0	0	0	2	2	2	2	2	2	2	2	2	2	2	2	2	2	2	2	0	2	2	0
A05	1605368	2	0	0	0	2	0	2	2	0	0	2	0	0	1	2	2	2	2	2	2	2	2	2	2	2	2	0	0	0	2	2	2	2	0	2	2	0	2	0	2	0	0	0	0	0	0	0	2	2	2	2	2	2	2	2	2	2	2	2	2	2	2	2	2	1	0	0	0	0	0	0	0	0	0	0	0	1	0	0	0	0	0	0	0	0	0	2	2	2	2	0	2	2	0	0	2	0	0	2	0	1	2	2	0	0	0	2	2	2	2	2	2	2	2	2	2	2	2	2	2	2	2	2	2	2	2	0	2	-1	2	2	2	2	2	2	2	2	2	2	2	2	2	2	2	2	2	2	0	0	2	2	2	2	0	0	2	2	2	2	2	2	2	2	2	2	0	0	0	2	2	2	2	2	2	2	2	2	2	2	2	2	2	2	2	0	2	2	0
A05	1605373	2	0	0	0	2	0	2	2	0	0	2	0	0	1	2	2	2	2	2	2	2	2	2	2	2	2	0	0	0	2	2	2	2	0	2	2	0	2	0	2	0	0	0	0	0	0	0	2	2	2	2	2	2	2	2	2	2	2	2	2	2	2	2	2	1	0	0	0	0	0	0	0	0	0	0	0	0	0	0	0	0	0	0	0	0	0	2	2	2	2	0	2	2	0	0	2	0	0	2	0	1	2	2	0	0	0	2	2	2	2	2	2	2	2	2	2	2	2	2	2	2	2	2	2	2	2	0	2	-1	2	2	2	2	2	2	2	2	2	2	2	2	2	2	2	2	2	2	0	0	2	2	2	2	0	0	2	2	2	2	2	2	2	2	2	2	0	0	0	2	2	2	2	2	2	2	2	2	2	2	2	2	2	2	2	0	2	2	0
A05	1605374	2	0	0	0	2	0	2	2	0	0	2	0	0	1	2	2	2	2	2	2	2	2	2	2	2	2	0	0	0	2	2	2	2	0	2	2	0	2	0	2	0	0	0	0	0	0	0	2	2	2	2	2	2	2	2	2	2	2	2	2	2	2	2	2	1	0	0	0	0	0	0	0	0	0	0	0	0	0	0	0	0	0	0	0	0	0	2	2	2	2	0	2	2	0	0	2	0	0	2	0	1	2	2	0	0	0	2	2	2	2	2	2	2	2	2	2	2	2	2	2	2	2	2	2	2	2	0	2	-1	2	2	2	2	2	2	2	2	2	2	2	2	2	2	2	2	2	2	0	0	2	2	2	2	0	0	2	2	2	2	2	2	2	2	2	2	0	0	0	2	2	2	2	2	2	2	2	2	2	2	2	2	2	2	2	0	2	2	0
A05	1605392	2	0	0	0	2	0	2	2	0	0	2	0	0	1	2	2	2	2	2	2	2	2	2	2	2	2	0	0	0	2	2	2	2	0	2	2	0	2	0	2	0	0	0	0	0	0	0	2	2	2	2	2	2	2	2	2	2	2	2	2	2	2	2	2	1	0	0	0	0	0	0	0	0	0	0	0	0	0	0	0	0	0	0	0	0	0	2	2	2	2	0	2	2	0	0	2	0	0	2	0	1	2	2	0	0	0	2	2	2	2	2	2	2	2	2	2	2	2	2	2	2	2	2	2	2	2	0	2	-1	2	2	2	2	2	2	2	2	2	2	2	2	2	2	2	2	2	2	0	0	2	2	2	2	0	0	2	2	2	2	2	2	2	2	2	2	0	0	0	2	2	2	2	2	2	2	2	2	2	2	2	2	2	2	2	0	2	2	0
A05	1605396	2	0	0	0	2	0	2	2	0	0	2	0	0	1	2	2	2	2	2	2	2	2	2	2	2	2	0	0	0	2	2	2	2	0	2	2	0	2	0	2	0	0	0	0	0	0	0	2	2	2	2	2	2	2	2	2	2	2	2	2	2	2	2	2	1	0	0	0	0	0	0	0	0	0	0	0	0	0	0	0	0	0	0	0	0	0	2	2	2	2	0	2	2	0	0	2	0	0	2	0	1	2	2	0	0	0	2	2	2	2	2	2	2	2	2	2	2	2	2	2	2	2	2	2	2	2	0	2	-1	2	2	2	2	2	2	2	2	2	2	2	2	2	2	2	2	2	2	0	0	2	2	2	2	0	0	2	2	2	2	2	2	2	2	2	2	0	0	0	2	2	2	2	2	2	2	2	2	2	2	2	2	2	2	2	0	2	2	0
A05	1605662	2	0	0	0	2	0	2	2	0	0	2	0	0	2	2	2	2	2	2	2	2	2	2	2	2	2	0	0	0	2	2	2	2	0	2	2	0	2	0	2	0	0	0	0	0	0	0	2	2	2	2	2	2	2	2	2	2	2	2	2	2	-1	2	2	0	0	0	0	0	0	0	1	0	0	1	0	0	0	0	0	0	0	0	0	0	0	2	2	2	2	0	2	2	0	0	2	0	0	2	0	0	2	2	0	0	0	2	2	2	2	2	2	2	2	2	2	2	2	2	2	2	2	2	2	2	2	0	2	0	2	2	2	2	2	2	2	2	2	2	2	2	2	2	2	2	2	2	0	0	2	-1	2	2	0	0	-1	2	2	2	2	2	2	2	2	2	0	0	-1	2	2	2	2	-1	2	2	2	2	2	2	2	2	2	2	2	0	2	2	0
A05	1606426	2	0	0	0	2	0	2	2	0	0	2	0	0	2	2	2	2	2	2	2	2	2	2	-1	-1	2	0	0	0	2	2	2	2	0	2	2	1	2	0	2	0	0	0	0	0	0	1	2	2	2	2	2	2	2	2	2	2	2	2	2	2	2	2	2	0	0	0	0	0	0	0	0	0	0	0	0	0	0	0	0	0	0	0	0	0	0	-1	2	2	2	0	2	-1	0	0	2	0	0	2	0	1	2	-1	0	0	0	2	2	2	2	2	2	2	2	2	2	2	2	2	2	2	2	2	2	-1	2	0	2	0	2	2	2	2	2	2	2	2	2	2	2	2	2	2	2	2	2	2	0	0	2	2	2	2	0	0	2	2	2	2	2	2	2	2	2	2	0	0	0	2	2	2	2	2	2	2	1	2	2	2	2	2	-1	2	2	0	2	2	0
A05	1606574	2	0	0	0	2	0	2	2	0	0	2	0	0	2	2	2	2	2	2	2	2	2	2	2	2	2	0	0	0	2	2	2	2	0	2	1	0	2	0	2	0	0	0	0	0	0	0	2	2	2	2	1	2	2	2	2	2	2	2	2	2	2	2	2	0	0	0	0	0	0	0	0	0	0	0	0	1	0	0	0	0	0	0	0	0	0	2	2	2	-1	0	2	2	0	0	2	0	0	2	0	1	2	2	0	0	0	2	2	2	2	2	2	2	2	2	2	2	2	2	2	2	2	2	2	2	2	0	2	0	2	2	2	2	2	2	2	2	2	2	2	2	2	2	2	2	2	2	0	1	2	2	2	2	0	0	2	-1	1	2	2	2	2	2	2	2	0	0	0	2	2	2	2	2	2	2	2	-1	2	2	2	2	2	2	1	0	2	2	0
A05	1631444	2	0	0	0	2	0	2	2	0	0	2	0	0	2	2	2	2	2	2	2	2	2	1	2	2	2	0	-1	0	2	2	2	2	0	2	2	0	2	0	2	0	0	0	0	0	0	0	-1	2	2	-1	2	2	2	2	2	2	2	2	2	2	2	2	2	0	0	0	0	0	0	0	0	0	0	0	0	0	0	0	0	0	0	0	0	0	0	2	2	2	2	2	2	2	0	0	2	0	0	2	0	1	2	2	0	0	0	2	2	2	2	2	2	2	2	2	2	2	2	2	2	2	2	2	2	1	2	0	2	-1	2	2	2	-1	2	2	2	2	2	2	-1	2	2	2	2	-1	-1	2	0	1	2	2	2	2	0	0	2	2	2	2	2	-1	2	2	2	2	0	0	0	-1	2	-1	2	2	2	2	2	-1	2	2	2	2	2	2	2	0	-1	2	0
A05	1631456	2	0	0	0	2	0	2	2	0	0	2	0	0	2	2	2	2	2	2	2	2	2	2	2	2	2	0	-1	0	2	2	2	2	0	2	2	0	2	0	2	0	0	0	0	0	0	0	-1	2	2	-1	2	2	2	2	2	2	2	2	2	2	2	2	2	0	0	0	0	0	0	0	0	0	0	0	0	0	0	0	0	0	0	0	0	0	0	2	2	2	2	2	2	2	0	0	2	0	0	2	0	1	2	2	0	0	0	2	2	2	2	2	2	2	2	2	2	2	2	2	2	2	2	2	2	1	2	0	2	-1	2	2	2	-1	2	2	2	2	2	2	-1	2	2	2	2	-1	2	2	0	1	2	2	2	2	0	0	2	2	2	2	2	-1	2	2	2	2	0	0	0	-1	2	-1	2	2	2	2	2	-1	2	2	2	2	2	2	2	0	-1	2	0
A05	1638960	0	0	0	0	0	0	1	0	0	0	0	0	0	0	0	0	0	-1	0	0	1	-1	0	0	0	0	0	0	-1	1	0	0	0	0	0	0	0	0	0	0	0	0	0	0	0	0	0	1	0	0	1	1	0	1	1	0	0	0	0	0	0	-1	0	0	0	0	0	0	0	-1	0	0	0	0	0	0	0	0	0	0	0	0	0	0	0	0	0	0	0	0	0	0	0	0	0	-1	0	0	1	0	0	0	0	0	0	0	0	0	1	0	2	0	0	1	0	0	-1	1	1	0	0	0	0	0	0	0	0	0	0	0	0	0	0	0	-1	0	0	0	1	0	0	1	0	0	1	0	0	0	0	0	1	0	1	0	0	2	0	0	0	0	1	-1	0	0	0	0	0	0	0	0	1	0	0	0	0	0	0	-1	0	-1	0	0	0	0	0	0	0	0
A05	1638983	2	0	0	0	2	0	2	2	0	0	2	0	0	2	2	2	2	-1	2	2	2	-1	2	2	2	2	0	0	-1	2	2	2	2	0	1	2	0	2	-1	2	0	0	0	0	0	0	0	2	2	2	2	2	2	2	2	2	2	2	2	2	2	-1	2	2	0	0	0	0	0	-1	0	0	0	0	0	0	0	0	0	0	0	0	0	0	0	0	2	2	2	2	2	2	2	0	0	-1	0	0	2	0	0	2	2	0	0	0	2	2	2	2	-1	1	2	2	2	2	-1	2	2	2	2	2	2	2	2	2	0	2	-1	2	2	2	2	2	-1	2	2	2	1	2	2	2	2	2	1	2	2	0	0	2	2	2	2	0	0	-1	2	2	2	2	2	-1	2	2	2	0	1	0	2	2	2	2	2	2	2	2	2	-1	2	-1	2	2	2	2	0	2	2	0
A05	1638998	2	0	0	0	2	0	2	2	0	0	2	0	0	2	2	2	2	-1	2	2	2	-1	2	2	2	2	0	0	-1	2	2	2	2	0	1	2	0	2	-1	2	0	0	0	0	0	0	0	2	2	2	2	2	2	2	2	2	2	2	2	2	2	-1	2	2	0	0	0	0	0	-1	0	0	0	0	0	0	0	0	0	0	0	0	0	0	0	0	2	2	2	2	2	2	2	0	0	-1	0	0	2	0	0	2	2	0	0	0	2	2	2	2	-1	1	2	2	2	2	-1	2	2	2	2	2	2	2	2	2	0	2	-1	2	2	2	2	2	-1	2	2	2	1	2	2	2	2	2	1	2	2	0	0	2	2	2	2	0	0	-1	2	2	2	2	2	-1	2	2	2	0	1	0	2	2	2	2	2	2	2	2	2	-1	2	-1	2	2	2	2	0	2	2	0
A05	1639275	2	0	0	0	2	0	2	2	0	0	1	0	0	2	2	2	2	2	2	2	2	2	2	2	2	-1	0	0	0	2	-1	2	2	0	2	2	0	2	1	2	0	0	0	0	0	0	0	2	2	2	2	2	2	2	2	2	2	2	2	2	2	2	-1	2	0	0	0	0	0	0	0	0	0	0	0	0	0	0	0	0	0	-1	0	0	1	0	2	2	2	2	2	2	2	0	0	2	0	0	2	0	0	-1	2	0	1	0	2	-1	2	2	2	2	2	2	2	2	2	2	2	2	2	2	2	2	2	2	0	2	-1	2	2	2	2	2	2	2	2	2	2	2	2	2	2	2	2	2	2	0	0	2	2	2	2	0	0	2	2	2	-1	2	2	2	2	2	2	0	0	0	2	2	2	2	2	1	2	2	2	2	2	2	2	2	2	2	0	2	2	0
A05	1639286	2	0	0	0	2	0	2	2	0	0	1	0	0	2	2	2	2	2	2	2	2	2	2	2	2	-1	0	0	0	2	-1	2	2	0	2	2	0	2	1	2	0	0	0	0	0	0	0	2	2	2	2	2	2	2	2	2	2	2	2	2	2	2	-1	2	0	0	0	0	0	0	0	0	0	0	0	0	0	0	0	0	0	0	0	0	1	0	2	2	2	2	2	2	2	0	0	2	0	0	2	0	0	-1	2	0	1	0	2	-1	2	2	2	2	2	2	2	2	2	2	2	2	2	2	2	2	2	2	0	2	-1	2	2	2	2	2	2	2	2	2	2	2	2	2	2	2	2	2	2	0	0	2	2	2	2	0	0	2	2	2	-1	2	2	2	2	2	2	0	0	0	2	2	2	2	2	1	2	2	2	2	2	2	2	2	2	2	0	2	2	0
A05	1639305	2	0	0	0	2	0	2	2	0	0	1	0	0	2	2	2	2	2	2	2	2	2	2	2	2	-1	0	0	0	2	-1	2	2	0	2	2	0	2	1	2	0	0	0	0	0	0	0	2	2	2	2	2	2	2	2	2	2	2	2	2	2	2	-1	2	0	0	0	0	0	0	0	0	0	0	0	0	0	0	0	0	0	0	0	0	1	0	2	2	2	2	2	2	2	0	0	2	0	0	2	0	0	-1	2	0	1	0	2	-1	2	2	2	2	2	2	2	2	2	2	2	2	2	2	2	2	2	2	0	2	-1	2	2	2	2	2	2	2	2	2	2	2	2	2	2	2	2	2	2	0	0	2	2	2	2	0	0	2	2	2	-1	2	2	2	2	2	2	0	0	0	2	2	2	2	2	1	2	2	2	2	2	2	2	2	2	2	0	2	2	0
A05	1639392	2	0	1	-1	2	0	2	2	0	0	2	0	0	2	2	2	2	2	2	2	2	2	2	2	2	2	0	0	-1	2	-1	2	2	0	2	2	0	2	0	2	0	-1	-1	0	0	0	0	2	2	2	2	2	2	2	2	2	2	2	2	2	2	2	2	2	0	0	-1	0	0	0	0	0	0	1	0	0	0	0	0	0	0	0	-1	-1	0	0	2	2	2	2	2	2	2	0	-1	2	0	1	2	0	1	2	2	0	0	0	2	2	2	2	2	2	2	2	2	2	2	2	2	2	2	2	2	2	2	2	0	2	-1	2	2	2	2	2	2	2	2	2	2	2	2	2	2	2	2	2	2	0	0	2	2	2	2	0	0	2	2	2	2	2	2	2	2	2	2	0	0	0	2	2	2	2	2	2	2	2	2	2	2	2	2	2	2	2	0	2	2	0
A05	1652150	2	0	0	0	2	0	2	2	0	0	2	0	0	2	2	2	2	2	2	2	2	2	2	2	2	2	0	0	0	2	2	2	2	0	2	2	0	-1	0	2	0	0	0	0	0	1	0	2	2	2	2	2	2	2	2	2	2	2	2	2	2	2	2	2	0	0	0	0	0	0	0	0	0	0	0	0	0	0	0	0	0	0	0	0	0	0	2	2	2	2	2	2	2	0	0	2	0	0	2	0	1	2	2	0	0	0	2	2	2	2	2	2	2	2	2	2	2	2	2	2	2	2	2	2	2	2	0	2	-1	2	2	2	2	2	2	2	2	2	2	2	2	2	2	2	2	2	2	1	0	2	2	2	2	0	0	2	2	2	2	2	2	2	2	2	2	0	0	0	2	2	2	2	2	2	2	2	2	2	2	2	2	2	2	2	0	2	2	0
A05	1656752	2	0	0	0	2	0	2	2	0	0	2	0	0	2	2	2	2	2	2	2	2	2	2	2	2	2	0	0	0	2	2	1	2	0	2	2	0	2	0	2	0	0	0	0	0	0	0	2	2	2	2	2	2	2	2	2	2	2	2	2	2	2	2	2	0	0	0	1	0	0	0	0	1	0	0	0	0	0	0	0	0	0	0	0	0	0	2	2	2	2	2	2	2	0	-1	2	0	0	2	0	1	2	2	0	0	0	2	2	2	2	2	2	2	2	2	2	2	2	2	2	2	2	2	2	2	2	0	2	-1	2	2	2	2	2	2	2	2	2	2	2	2	2	2	2	2	2	1	0	0	2	2	2	2	0	0	2	2	2	2	2	2	2	2	2	2	0	0	0	2	2	2	2	-1	1	2	2	2	2	2	2	2	2	2	2	0	2	2	0
A05	1699197	2	0	0	0	2	0	2	2	0	0	2	0	0	2	2	2	2	2	2	2	2	2	2	2	2	2	0	0	0	2	2	2	2	0	2	2	0	2	0	2	0	0	0	0	0	0	0	2	2	2	2	2	2	2	2	2	2	2	2	2	2	2	1	2	0	0	0	0	-1	0	0	0	0	0	0	0	0	0	0	0	0	0	0	0	0	1	2	2	2	2	2	2	2	0	0	2	0	0	1	0	1	2	2	0	0	0	2	2	2	2	2	2	2	2	2	2	2	2	2	2	2	2	2	2	2	-1	0	2	-1	2	2	2	2	2	2	2	2	2	2	2	2	2	2	2	2	2	2	0	0	2	2	2	2	0	0	2	2	2	2	2	2	2	2	2	2	0	1	0	-1	2	2	2	2	2	2	2	2	2	2	2	2	2	2	2	0	-1	2	0
A05	1699202	2	0	0	0	2	0	2	2	0	0	2	0	0	2	2	2	2	2	2	2	2	2	2	2	2	2	0	0	0	2	2	2	2	0	2	2	0	2	0	2	0	0	0	0	0	0	0	2	2	2	2	2	2	2	2	2	2	2	2	2	2	2	1	2	0	0	0	0	-1	0	0	0	0	0	0	0	0	0	0	0	0	0	0	0	0	1	2	2	2	2	2	2	2	0	0	2	0	0	1	0	1	2	2	0	0	0	2	2	2	2	2	2	2	2	2	2	2	2	2	2	2	2	2	2	2	-1	0	2	-1	2	2	2	2	2	2	2	2	2	2	2	2	2	2	2	2	2	2	0	0	2	2	2	2	0	0	2	2	2	2	2	2	2	2	2	2	0	1	0	-1	2	2	2	2	2	2	2	2	2	2	2	2	2	2	2	0	-1	2	0
A05	1699720	2	0	0	0	2	0	2	2	0	2	2	0	0	2	2	2	2	-1	2	2	2	2	2	2	2	2	0	0	0	2	-1	2	1	0	2	-1	0	2	0	2	0	0	0	0	0	0	0	2	2	2	2	2	2	2	2	2	2	2	2	2	2	2	2	2	0	0	0	1	0	0	0	0	0	0	0	0	0	0	0	0	0	0	0	0	-1	0	2	2	2	2	2	2	2	1	0	2	0	0	2	0	1	2	2	0	0	0	2	2	2	2	2	2	-1	2	2	2	2	2	2	2	2	2	2	2	2	2	0	2	-1	2	2	2	2	2	-1	2	2	2	2	2	2	2	2	2	2	2	2	0	0	2	2	2	2	1	-1	2	2	2	2	2	2	2	2	2	2	1	0	0	2	2	2	2	2	2	2	2	2	2	2	2	2	2	2	2	0	2	2	0
A05	1699726	2	0	0	0	2	0	2	2	0	2	2	0	0	2	2	2	2	-1	2	2	2	2	2	2	2	2	0	0	0	2	-1	2	1	0	2	-1	0	2	0	2	0	0	0	0	0	0	0	2	2	2	2	2	2	2	2	2	2	2	2	2	2	2	2	2	0	0	0	1	0	0	0	0	0	0	0	0	0	0	0	0	0	0	0	0	-1	0	2	2	2	2	2	2	2	1	0	2	0	0	2	0	1	2	2	0	0	0	2	2	2	2	2	2	-1	2	2	2	2	2	2	2	2	2	2	2	2	2	0	2	-1	2	2	2	2	2	-1	2	2	2	2	2	2	2	2	2	2	2	2	0	0	2	2	2	2	1	-1	2	2	2	2	2	2	2	2	2	2	1	0	0	2	2	2	2	2	2	2	2	2	2	2	2	2	2	2	2	0	2	2	0
A05	1699728	2	0	0	0	2	0	2	2	0	2	2	0	0	2	2	2	2	-1	2	2	2	2	2	2	2	2	0	0	0	2	-1	2	1	0	2	-1	0	2	0	2	0	0	0	0	0	0	0	2	2	2	2	2	2	2	2	2	2	2	2	2	2	2	2	2	0	0	0	1	0	0	0	0	0	0	0	0	0	0	0	0	0	0	0	0	-1	0	2	2	2	2	2	2	2	1	0	2	0	0	2	0	1	2	2	0	0	0	2	2	2	2	2	2	-1	2	2	2	2	2	2	2	2	2	2	2	2	2	0	2	-1	2	2	2	2	2	-1	2	1	2	2	2	2	2	2	2	2	2	2	0	0	2	2	2	2	1	-1	2	2	2	2	2	2	2	2	2	2	1	0	0	2	2	2	2	2	2	2	2	2	2	2	2	2	2	2	2	0	2	2	0
A05	1699758	2	0	0	0	2	0	2	2	0	2	2	0	0	2	2	2	2	-1	2	2	2	2	2	2	2	2	0	0	0	2	-1	2	1	0	2	-1	0	2	0	2	0	0	0	0	0	0	0	2	2	2	2	2	2	2	2	2	2	2	2	2	2	2	2	2	0	0	0	1	0	0	1	0	0	0	0	0	0	0	0	0	0	0	0	0	-1	0	2	2	2	2	2	2	2	1	0	2	0	0	2	0	1	2	2	0	1	0	2	2	2	2	2	2	2	2	2	2	2	2	2	2	2	2	2	2	2	2	0	2	-1	2	2	2	2	2	-1	2	2	2	2	2	2	2	2	2	2	2	2	0	0	2	2	2	2	1	-1	2	2	2	2	2	2	2	2	2	2	1	0	0	2	2	2	2	2	2	2	2	2	2	2	2	2	2	2	2	0	2	2	0
A05	1719548	1	1	0	0	2	0	2	2	0	0	2	0	0	2	2	2	2	2	2	2	2	2	2	2	2	2	0	0	0	2	2	2	2	1	2	2	0	2	0	2	0	0	0	0	0	0	0	2	2	2	2	2	2	2	2	2	2	2	2	2	2	2	2	2	0	0	0	0	0	0	0	0	0	0	0	0	0	0	0	0	0	0	0	0	1	0	2	2	2	2	2	2	2	0	0	0	0	0	0	0	0	0	2	0	0	0	2	2	2	2	2	2	2	2	2	2	2	2	2	2	2	2	2	2	2	2	1	2	0	2	2	2	2	2	2	2	2	2	2	2	1	2	2	2	2	2	2	0	0	2	2	2	2	0	0	2	2	2	2	2	2	1	2	2	2	0	0	0	2	2	2	2	2	2	2	2	2	2	2	2	2	2	2	2	0	2	2	0
A05	1719551	1	1	1	0	2	0	2	2	0	0	2	0	0	2	2	2	2	2	2	2	2	2	2	2	2	2	0	0	0	2	2	2	2	1	2	2	0	2	0	2	0	0	0	0	0	0	0	2	2	2	2	2	2	2	2	2	2	2	2	2	2	2	2	2	0	0	0	0	0	0	0	0	0	0	0	0	0	0	0	0	0	0	0	0	1	0	2	2	2	2	2	2	2	0	0	0	0	-1	0	0	0	0	2	0	0	0	2	2	2	2	2	2	2	2	2	2	2	2	2	2	2	2	2	2	2	2	1	2	0	2	2	2	2	2	2	2	2	2	2	2	1	2	2	2	2	2	2	0	0	2	2	2	2	0	0	2	2	2	2	2	2	1	2	2	2	0	0	0	2	2	2	2	2	2	2	2	2	2	2	2	2	2	2	2	0	2	2	0
A05	1722899	2	0	0	0	2	0	2	2	0	0	2	0	0	2	2	2	2	2	2	2	2	2	2	2	2	2	0	0	-1	2	2	2	2	0	2	2	0	2	0	2	0	0	0	0	0	0	0	2	2	2	2	2	2	2	2	2	2	2	2	2	2	2	2	2	0	0	0	0	0	1	0	0	0	0	0	0	0	0	0	0	0	0	0	0	0	0	2	2	2	2	2	2	-1	0	0	0	0	-1	0	0	1	0	2	0	0	0	2	2	2	2	2	2	2	2	2	2	2	-1	2	2	2	2	2	2	2	2	0	2	-1	2	2	2	2	2	2	2	2	2	2	2	2	2	2	2	2	2	2	0	0	2	2	2	-1	0	0	2	2	2	2	2	2	2	-1	2	2	0	0	0	-1	2	2	2	-1	2	2	2	2	2	2	2	2	2	2	2	0	2	2	0
A05	1723021	1	0	0	0	1	0	0	1	0	0	0	-1	0	0	0	0	0	2	0	0	0	0	0	1	1	1	0	0	0	1	2	-1	0	1	1	0	1	1	1	1	1	1	0	1	1	2	1	0	0	1	1	0	2	0	0	0	0	1	0	-1	0	0	0	0	1	1	1	1	0	0	2	0	0	-1	0	1	0	1	0	1	1	0	1	0	1	1	0	1	1	2	1	1	1	1	1	0	1	0	1	1	2	1	1	-1	1	1	1	1	1	1	1	1	1	1	1	1	1	1	1	1	0	1	1	1	1	1	0	1	-1	1	1	0	1	2	1	1	1	1	0	0	0	1	1	1	1	1	0	1	1	1	1	1	1	1	1	1	0	1	1	1	1	-1	0	1	1	1	1	0	1	1	0	-1	0	1	1	1	1	0	1	0	1	1	1	1	1	1	0	0
A05	1725779	2	0	0	0	2	0	2	2	0	0	2	0	0	2	2	2	2	2	2	2	2	2	2	-1	2	1	0	0	0	2	2	-1	2	0	-1	2	0	2	0	2	0	0	0	0	0	0	0	2	2	2	2	2	2	2	2	2	2	-1	2	2	2	2	2	2	0	0	2	0	0	0	0	0	0	0	0	0	-1	0	0	0	0	0	0	0	0	0	2	2	2	2	2	2	2	0	0	0	0	0	0	0	1	0	2	0	0	0	-1	2	2	2	2	2	2	2	1	2	2	2	2	2	2	2	2	2	-1	2	0	2	-1	2	2	2	2	-1	2	2	1	2	2	2	2	2	-1	2	2	2	2	0	0	2	2	2	2	0	0	2	1	2	2	2	2	2	-1	-1	2	0	1	0	2	2	2	2	2	2	2	1	2	2	2	2	2	2	2	2	0	2	2	0
A05	1726761	2	0	0	0	2	0	2	2	0	1	2	0	0	2	2	2	2	2	2	2	2	2	2	2	2	2	0	0	0	2	2	2	2	0	2	2	0	2	0	2	0	0	1	1	0	0	0	2	2	2	2	2	2	2	-1	2	2	2	2	2	2	2	2	2	0	0	0	0	0	0	0	0	0	0	0	0	0	0	0	0	0	0	0	0	0	0	1	2	2	2	2	2	2	1	0	0	0	0	0	0	0	0	2	0	0	0	2	2	2	2	2	2	2	2	2	2	2	2	2	2	2	2	2	2	2	2	0	2	-1	2	2	2	2	2	2	2	2	2	2	2	2	2	2	2	2	2	2	1	0	2	2	2	2	0	0	2	2	2	2	2	2	2	2	2	2	0	0	0	2	2	2	2	2	2	2	2	2	2	2	2	2	2	2	2	0	2	2	0
A05	1726782	2	0	0	0	1	0	2	2	0	1	2	0	0	2	2	2	2	2	2	2	2	2	2	2	2	2	0	0	0	2	2	2	2	0	2	2	0	2	0	2	0	0	1	1	0	0	0	2	2	2	2	2	2	2	-1	2	2	2	2	2	2	2	2	2	0	0	0	0	0	0	0	0	0	0	0	0	0	0	0	0	0	0	0	0	0	0	1	2	2	2	2	2	2	1	0	0	0	0	0	0	0	0	2	0	0	0	2	2	2	2	2	2	2	2	2	2	2	2	2	2	2	2	2	2	2	2	0	2	-1	2	2	2	2	2	2	2	2	2	2	2	2	2	2	2	2	2	2	1	0	2	2	2	2	0	0	2	2	2	2	2	2	2	2	2	2	0	0	0	2	2	2	2	2	2	2	2	2	2	2	2	2	2	2	2	0	2	2	0
A05	1726785	2	0	0	0	2	0	2	2	0	1	2	0	0	2	2	2	2	2	2	2	2	2	2	2	2	2	0	0	0	2	2	2	2	0	2	2	0	2	0	2	0	0	1	1	0	0	0	2	2	2	2	2	2	2	-1	2	2	2	2	2	2	2	2	2	0	0	0	0	0	0	0	0	0	0	0	0	0	0	0	0	0	0	0	0	0	0	1	2	2	2	2	2	2	1	0	0	0	0	0	0	0	0	2	0	0	0	2	2	2	2	2	2	2	2	2	2	2	2	2	2	2	2	2	2	2	2	0	2	-1	2	2	2	2	2	2	2	2	2	2	2	2	2	2	2	2	2	2	1	0	2	2	2	2	0	0	2	2	2	2	2	2	2	2	2	2	0	0	0	2	2	2	2	2	2	2	2	2	2	2	2	2	2	2	2	0	2	2	0
A05	1726815	2	0	0	0	1	0	2	2	0	1	2	0	0	2	2	2	1	2	2	2	2	2	2	2	2	2	0	0	0	2	2	2	2	0	2	2	0	2	0	2	0	0	1	1	0	0	0	2	2	2	2	2	2	2	-1	2	2	2	2	2	2	2	2	2	0	0	0	0	0	0	0	0	0	0	0	0	0	0	0	0	0	0	0	0	0	0	1	2	2	2	2	2	2	1	0	0	0	0	0	0	0	0	2	0	0	0	2	2	2	2	2	2	2	2	2	2	2	2	2	2	2	2	2	2	2	2	0	2	-1	2	2	2	2	2	2	2	2	2	2	2	2	2	2	2	2	2	2	1	0	2	2	2	2	0	0	2	2	2	2	2	2	2	2	2	2	0	0	0	2	2	2	2	2	2	2	2	2	2	2	2	2	2	2	2	0	2	2	0
A05	1752659	2	0	0	0	2	0	2	2	0	0	2	0	0	2	2	2	2	2	2	2	2	2	2	0	2	2	0	0	0	0	2	2	2	0	2	1	-1	-1	0	2	0	0	0	0	0	0	0	2	2	2	2	2	2	2	2	2	2	2	2	2	2	2	2	2	0	0	-1	0	0	0	-1	0	0	0	0	0	0	0	0	0	0	0	0	0	-1	0	1	2	2	2	2	2	2	0	0	0	0	0	0	0	1	0	2	0	0	0	2	2	2	2	2	2	2	2	2	2	2	1	2	2	2	-1	2	2	2	2	0	2	0	2	2	2	2	2	2	2	2	2	2	2	2	1	2	2	2	2	2	0	0	2	2	2	2	0	0	2	2	2	2	2	2	2	2	2	2	0	0	0	2	2	2	2	2	2	2	2	2	2	2	-1	2	1	2	2	0	2	2	0
A05	1789064	2	0	0	1	2	0	2	2	0	0	2	0	0	2	2	2	1	2	2	2	2	2	2	0	2	2	0	0	0	1	2	2	2	0	2	2	0	2	0	2	0	-1	0	0	0	0	0	2	2	2	2	2	2	2	2	2	2	2	2	2	2	2	2	2	0	0	0	0	0	0	-1	0	0	0	0	0	0	0	0	0	0	0	0	0	0	1	2	2	2	2	2	2	2	0	0	0	0	0	0	0	1	0	2	0	0	0	2	2	2	2	2	2	2	2	2	2	2	1	2	2	2	2	2	2	2	2	0	2	0	2	2	2	2	2	2	2	2	2	1	2	2	2	2	2	1	2	2	0	0	2	2	2	2	0	0	2	2	2	2	2	2	2	2	2	2	0	0	0	2	2	2	1	2	2	2	2	2	2	2	2	2	2	2	2	0	2	2	0
A05	1789078	2	0	0	0	2	0	2	2	0	0	2	0	0	2	2	2	1	2	2	2	2	2	2	0	2	2	0	0	0	1	2	2	1	0	2	2	0	2	0	2	0	0	0	0	0	0	0	2	2	2	2	2	2	2	2	2	2	2	2	2	2	2	2	2	0	0	0	0	0	0	0	0	0	0	0	0	0	0	0	0	1	0	0	0	0	0	2	2	2	2	2	2	2	0	0	0	0	0	0	0	1	0	2	0	0	0	2	2	2	2	2	2	2	2	2	2	2	1	2	2	2	2	2	2	2	2	0	2	0	2	2	2	2	2	2	2	2	2	1	2	2	2	2	2	1	2	2	0	0	2	2	2	2	0	0	2	2	2	2	2	2	2	2	2	2	0	0	0	2	2	2	1	2	2	2	2	2	2	2	2	2	2	2	2	0	2	2	0
A05	1789090	2	0	0	0	2	0	2	2	0	0	2	0	0	2	2	2	1	2	2	2	2	2	2	0	2	2	0	0	0	-1	2	2	1	0	2	2	0	2	0	2	0	0	0	0	0	0	0	2	2	2	2	2	2	2	2	2	2	2	2	2	2	2	2	2	0	0	0	0	0	0	0	0	0	0	0	0	0	0	0	0	0	0	0	0	0	0	2	2	2	2	2	2	2	1	0	0	0	0	0	0	1	0	2	0	0	0	2	2	2	2	2	2	2	2	2	2	2	2	2	2	2	2	2	2	2	2	0	2	0	2	2	2	2	2	2	2	2	2	1	2	2	2	2	2	2	2	2	0	0	2	2	2	2	0	0	2	2	2	2	2	2	2	2	2	2	0	0	0	2	2	2	-1	2	2	2	2	2	2	2	2	2	2	2	2	0	2	2	0
A05	1791245	2	0	0	0	2	1	2	2	0	0	2	0	0	2	2	2	2	2	2	2	2	2	2	0	2	2	0	0	0	0	2	2	2	0	2	2	0	2	0	2	0	0	0	0	0	0	0	2	2	2	2	2	2	2	2	2	2	2	2	2	2	2	2	2	1	0	0	0	0	1	0	0	0	0	0	0	0	0	0	0	0	0	0	0	0	0	2	2	2	2	2	2	2	0	1	0	0	0	0	0	1	0	2	0	0	0	2	2	2	2	2	2	2	2	2	2	2	2	2	2	2	2	2	2	2	2	0	2	0	2	2	2	2	2	2	2	2	2	2	2	2	2	2	2	2	2	2	0	0	2	2	2	2	0	0	2	2	2	2	2	2	2	2	2	2	0	0	0	2	2	2	2	2	2	2	2	2	2	2	2	2	2	2	2	0	2	2	0
A05	1791247	2	0	0	0	2	1	2	2	0	0	2	0	0	2	2	2	2	2	2	2	2	2	2	0	2	2	0	0	0	0	2	2	2	0	2	2	0	2	0	2	0	0	0	0	0	0	0	2	2	2	2	2	2	2	2	2	2	2	2	2	2	2	2	2	1	0	0	0	0	1	0	0	0	0	0	0	0	0	0	0	0	0	0	0	0	0	2	2	2	2	2	2	2	0	1	0	0	0	0	0	1	0	2	0	0	0	2	2	2	2	2	2	2	2	2	2	2	2	2	2	2	2	2	2	2	2	0	2	0	2	2	2	2	2	2	2	2	2	2	2	2	2	2	2	2	2	2	0	0	2	2	2	2	0	0	2	2	2	2	2	2	2	2	2	2	0	0	0	2	2	2	2	2	2	2	2	2	2	2	2	2	2	2	2	0	2	2	0
A05	1793370	2	0	0	-1	2	0	2	2	0	0	2	0	0	2	2	2	-1	2	-1	2	2	2	2	0	2	2	0	0	0	0	-1	2	2	0	2	2	0	-1	-1	2	0	0	0	0	-1	0	-1	2	2	2	2	2	2	2	2	2	2	2	2	2	2	2	2	2	0	0	0	0	0	0	0	0	-1	0	0	0	0	0	0	0	0	0	0	0	0	0	2	2	2	2	2	2	2	0	0	0	0	0	0	0	1	-1	2	0	0	0	2	2	2	2	2	2	2	1	2	2	2	2	2	2	2	2	-1	2	2	2	0	2	-1	2	2	-1	2	2	2	2	2	2	2	2	2	2	2	2	2	2	2	0	0	2	2	2	2	0	0	2	2	2	2	2	2	2	2	2	2	0	-1	1	2	2	2	2	-1	2	2	2	2	2	2	2	2	2	2	2	0	2	2	0
A05	1793376	2	0	0	-1	2	0	2	2	0	0	2	0	0	2	2	2	-1	2	-1	2	2	2	2	0	2	2	0	0	0	0	-1	2	2	0	2	2	0	-1	-1	2	0	0	0	0	-1	0	-1	2	2	2	2	2	2	2	2	2	2	2	2	2	2	2	2	2	0	0	0	0	0	0	0	0	-1	0	0	0	0	0	0	0	0	0	0	0	0	0	2	2	2	2	2	2	2	0	0	0	0	0	0	0	1	-1	2	0	0	0	2	2	2	2	2	2	2	1	2	2	2	2	2	2	2	2	-1	2	2	2	0	2	-1	2	2	-1	2	2	2	2	2	2	2	2	2	2	2	2	2	2	2	0	0	2	2	2	2	0	0	2	2	2	2	2	2	2	2	2	2	0	-1	1	2	2	2	2	-1	2	2	2	2	2	2	2	2	2	2	2	0	2	2	0
A05	1793418	2	0	0	-1	2	0	2	2	0	0	2	0	0	2	2	2	-1	2	-1	2	2	2	2	0	2	2	0	0	0	0	2	2	2	0	2	2	0	-1	-1	2	0	0	0	0	-1	0	-1	2	2	2	2	2	2	2	2	2	2	2	2	2	2	2	2	2	0	0	0	0	0	0	0	0	-1	0	0	0	0	0	0	0	0	0	0	0	0	0	2	2	2	2	2	2	2	0	0	0	0	0	0	0	1	-1	2	0	0	0	2	2	2	2	2	2	2	1	2	2	2	2	2	2	2	2	2	2	2	2	0	2	-1	2	2	-1	2	2	2	2	2	2	2	2	2	2	2	2	2	2	2	0	0	2	2	2	2	0	0	2	2	2	2	2	2	2	2	2	2	0	-1	1	2	2	2	2	-1	2	2	2	2	2	2	2	2	2	2	2	0	2	2	0
A05	1823172	2	-1	0	0	2	0	2	2	0	-1	2	0	0	2	2	2	2	2	2	2	2	2	2	2	2	2	0	0	0	0	2	2	-1	0	2	2	0	2	-1	2	-1	0	0	0	-1	0	-1	2	2	2	2	2	2	2	2	2	2	2	2	2	2	2	2	2	0	0	0	0	0	0	0	0	0	0	0	0	0	-1	0	-1	0	0	0	0	0	0	2	2	2	2	2	2	2	0	0	0	0	0	0	0	1	1	2	0	0	0	2	2	2	2	2	2	2	-1	2	2	2	2	2	2	2	2	2	2	2	2	0	2	-1	2	2	2	2	2	2	2	2	2	2	2	2	2	2	2	2	-1	2	2	0	2	2	1	2	0	0	2	2	2	2	2	2	2	2	2	2	0	-1	0	2	-1	2	2	2	2	2	2	2	2	2	2	2	2	2	2	0	-1	2	0
A05	1823210	2	-1	0	0	2	0	2	2	0	-1	2	0	0	2	2	2	2	2	2	2	2	2	2	2	2	2	0	0	0	0	2	2	-1	0	2	2	0	2	-1	2	-1	0	0	0	-1	0	-1	2	2	2	2	2	2	2	2	2	2	2	2	2	2	2	2	2	0	0	0	0	0	0	0	0	0	0	0	0	0	-1	0	-1	0	0	0	0	0	0	2	2	2	2	2	2	2	0	0	0	0	0	0	0	1	1	2	0	0	0	2	2	2	2	2	2	2	-1	2	2	2	2	2	2	2	2	2	2	2	2	0	2	-1	2	2	2	2	2	2	2	2	2	2	2	2	2	2	2	2	-1	2	2	0	2	2	1	2	0	0	2	2	2	2	2	2	2	2	2	2	0	-1	0	2	-1	2	2	2	2	2	2	2	2	2	2	2	2	2	2	0	-1	2	0
A05	1823221	2	-1	0	0	2	0	2	2	0	-1	2	0	0	2	2	2	2	2	2	2	2	2	2	2	2	2	0	0	0	0	2	2	-1	0	2	2	0	2	-1	2	-1	0	0	0	-1	0	-1	2	2	2	2	2	2	2	2	2	2	2	2	2	2	2	2	2	0	0	0	0	0	0	0	0	0	0	0	0	0	-1	0	-1	0	0	0	0	0	0	2	2	2	2	2	2	2	0	0	0	0	0	0	0	1	1	2	0	0	0	2	2	2	2	2	2	2	-1	2	2	2	2	2	2	2	2	2	2	2	2	0	2	-1	2	2	2	2	2	2	2	2	2	2	2	2	2	2	2	2	-1	2	2	0	2	2	1	2	0	0	2	2	2	2	2	2	2	2	2	2	0	-1	0	2	-1	2	2	2	2	2	2	2	2	2	2	2	2	2	2	0	-1	2	0
A05	1823229	2	-1	0	0	2	0	2	2	0	-1	2	0	0	2	2	2	2	2	2	2	2	2	2	2	2	2	0	0	0	0	2	2	-1	0	2	2	0	2	-1	2	-1	0	0	0	-1	0	-1	2	2	2	2	2	2	2	2	2	2	2	2	2	2	2	2	2	0	0	0	0	0	0	0	0	0	0	0	0	0	-1	0	-1	0	0	0	0	0	0	2	2	2	2	2	2	2	0	0	0	0	0	0	0	1	1	2	0	0	0	2	2	2	2	2	2	2	-1	2	2	2	2	2	2	2	2	2	2	2	2	0	2	-1	2	2	2	2	2	2	2	2	2	2	2	2	2	2	2	2	-1	2	2	0	2	2	1	2	0	0	2	2	2	2	2	2	2	2	2	2	0	-1	0	2	-1	2	2	2	2	2	2	2	2	2	2	2	2	2	2	0	-1	2	0
A05	1824669	2	0	0	0	2	0	2	2	0	0	2	0	0	2	2	2	2	2	2	2	2	2	2	0	2	2	0	0	0	0	2	2	2	0	2	2	0	2	0	2	0	0	0	0	0	0	0	2	2	2	2	2	2	2	2	2	2	2	2	2	2	2	2	2	0	0	0	0	0	0	0	0	0	0	0	0	0	0	1	0	0	0	0	0	0	0	2	2	2	2	2	2	2	0	0	0	0	1	0	0	1	0	2	0	0	0	2	1	2	2	2	2	2	2	2	2	2	2	2	2	2	2	2	2	2	2	0	2	-1	2	2	2	2	2	2	2	2	2	2	2	2	2	2	2	2	2	2	2	0	2	2	2	2	0	0	2	2	2	2	2	2	2	2	2	2	0	0	0	2	2	2	2	2	2	2	2	2	2	1	2	2	2	2	2	0	2	2	0
A05	1831022	1	0	0	1	1	1	1	0	1	0	0	0	0	0	1	0	0	0	1	0	1	1	0	1	-1	0	1	0	0	1	1	0	1	1	1	1	0	1	1	0	0	1	1	0	0	0	0	1	0	0	1	0	1	0	1	0	1	0	0	1	0	0	0	1	0	1	1	1	0	1	0	0	0	1	1	1	0	1	1	0	1	0	0	0	0	1	0	2	1	0	1	0	0	0	0	0	1	1	0	1	1	0	0	0	0	0	1	0	1	1	0	1	1	1	0	1	0	1	0	0	1	1	0	1	1	2	0	0	-1	0	0	1	1	1	1	0	0	0	0	1	0	0	1	0	1	0	1	1	0	1	0	0	0	0	1	0	1	1	1	0	0	1	1	0	1	1	0	1	0	1	1	-1	-1	1	1	1	1	1	0	2	2	0	0	1	1	1	1	1
A05	1831023	1	0	0	1	1	1	1	0	1	0	0	0	0	0	1	0	0	0	1	0	1	1	0	1	-1	0	1	0	0	1	1	0	1	1	1	1	0	1	1	0	0	1	1	0	0	0	0	1	0	0	1	0	1	0	1	0	1	0	0	1	0	0	0	1	0	1	1	1	0	1	0	0	0	1	1	1	0	1	1	0	1	0	0	0	0	1	0	2	1	0	1	0	0	0	0	0	1	1	0	1	1	0	0	0	0	0	1	0	1	1	0	1	1	1	0	1	0	1	0	0	1	1	0	1	1	2	0	0	-1	0	0	1	1	1	1	0	0	0	0	1	0	0	1	0	1	0	1	1	0	1	0	0	0	0	1	0	1	1	1	0	0	1	1	0	1	1	0	1	0	1	1	-1	-1	1	1	1	1	1	0	2	2	0	0	1	1	1	1	1
A05	1831057	2	0	0	0	2	0	2	2	0	0	2	0	1	2	2	2	2	2	2	2	2	2	2	0	-1	2	0	0	0	0	2	2	2	0	2	2	0	2	0	2	0	0	0	0	0	0	0	2	2	2	2	2	2	2	2	2	2	2	2	2	2	2	2	2	0	0	0	0	0	0	0	0	0	0	0	0	0	0	0	0	0	0	0	0	0	0	2	-1	2	2	2	2	2	0	0	0	0	0	0	0	2	0	2	0	0	0	2	2	2	2	2	2	2	2	2	2	2	2	2	2	2	2	2	2	2	-1	0	2	-1	2	2	2	2	2	2	2	2	2	2	2	2	2	2	2	1	2	2	2	0	2	2	2	2	0	0	2	2	2	2	2	2	2	2	2	2	0	0	0	2	2	2	-1	-1	2	2	2	2	2	2	-1	-1	2	2	2	1	2	2	0
A05	1831060	2	0	0	0	2	0	2	2	0	0	2	0	1	2	2	2	2	2	2	2	2	2	2	0	-1	2	0	0	0	0	2	2	2	0	2	2	0	2	0	2	0	0	0	0	0	0	0	2	2	2	2	2	2	2	2	2	2	2	2	2	2	2	2	2	0	0	0	0	0	0	0	0	0	0	0	0	0	0	0	0	0	0	0	0	0	0	2	-1	2	2	2	2	2	0	0	0	0	0	0	0	2	0	2	0	0	0	2	2	2	2	2	2	2	2	2	2	2	2	2	2	2	2	2	2	2	-1	0	2	-1	2	2	2	2	2	2	2	2	2	2	2	2	2	2	2	1	2	2	2	0	2	2	2	2	0	0	2	2	2	2	2	2	2	2	2	2	0	0	0	2	2	2	-1	-1	2	2	2	2	2	2	-1	-1	2	2	2	1	2	2	0
A05	1831102	2	0	0	0	2	0	2	2	0	0	2	0	1	2	2	2	2	2	2	2	2	2	2	0	2	2	0	0	0	0	2	2	2	0	2	2	0	2	0	2	0	0	0	0	0	0	0	2	2	2	2	2	2	2	2	1	2	2	2	2	2	2	2	2	0	0	0	0	0	0	0	0	0	0	0	0	0	0	0	0	0	0	0	0	0	0	2	2	2	2	2	2	2	0	0	0	0	0	1	0	2	0	2	1	0	0	2	2	2	2	2	2	2	2	2	2	2	2	2	2	2	2	2	2	2	2	0	2	-1	2	2	2	2	2	2	2	2	2	2	2	2	2	2	2	1	2	2	2	0	2	2	2	2	0	0	2	-1	2	2	2	2	2	2	2	2	0	0	0	2	2	2	2	-1	2	2	2	2	2	2	-1	-1	2	2	2	0	2	2	0
A05	1831302	2	0	0	0	2	0	2	2	0	0	2	0	0	2	2	2	2	2	2	2	2	2	2	0	2	2	0	0	0	1	2	2	2	0	2	-1	0	2	0	2	0	0	0	0	0	0	0	2	2	2	2	2	2	2	2	2	2	2	2	2	2	2	2	1	0	0	0	0	0	0	0	0	0	0	0	0	0	0	0	0	0	0	0	0	0	0	2	2	2	2	2	2	2	0	0	0	0	0	0	0	1	0	-1	0	0	0	2	2	2	2	2	2	2	2	1	2	2	2	-1	2	2	2	2	2	2	2	0	2	-1	2	2	2	2	2	2	2	2	2	2	2	2	2	2	2	2	2	-1	2	1	2	2	2	2	0	0	2	2	2	2	2	2	2	2	2	2	0	0	0	2	2	2	2	2	2	2	2	2	2	2	2	2	2	2	2	0	2	2	0
A05	1831315	2	0	0	0	2	0	2	2	0	0	2	0	0	2	2	2	2	2	2	2	2	2	2	0	2	2	0	0	0	1	2	2	2	0	2	-1	0	2	0	2	0	0	0	0	0	0	0	2	2	2	2	2	2	2	2	2	2	2	2	2	2	2	2	1	0	0	0	0	0	0	0	0	0	0	0	0	0	0	0	0	0	0	0	0	0	0	2	2	2	2	2	2	2	0	0	0	0	0	0	0	1	0	-1	0	0	0	2	2	2	2	2	2	2	2	1	2	2	2	-1	2	2	2	2	2	2	2	0	2	-1	2	2	2	2	2	2	2	2	2	2	2	2	2	2	2	2	2	-1	2	1	2	2	2	2	0	0	2	2	2	2	2	2	2	2	2	2	0	0	0	2	2	2	2	2	2	2	2	2	2	2	2	2	2	2	2	0	2	2	0
A05	1831321	2	0	0	0	2	0	2	2	0	0	2	0	0	2	2	2	2	2	2	2	2	2	2	0	2	2	0	0	0	1	2	2	2	0	2	-1	0	2	0	2	0	0	0	0	0	0	0	2	2	2	2	2	2	2	2	2	2	2	2	2	2	2	2	1	0	0	0	0	0	0	0	0	0	0	0	0	0	0	0	0	0	0	0	0	0	0	2	2	2	2	2	2	2	0	0	0	0	0	0	0	1	0	-1	0	0	0	2	2	2	2	2	2	2	2	1	2	2	2	-1	2	2	2	2	2	2	2	0	2	-1	2	2	2	2	2	2	2	2	2	2	2	2	2	2	2	2	2	-1	2	1	2	2	2	2	0	0	2	2	2	2	2	2	2	2	2	2	0	0	0	2	2	2	2	2	2	2	2	2	2	2	2	2	2	2	2	0	2	2	0
A05	1831334	2	0	0	0	2	0	2	2	0	0	2	0	0	2	2	2	2	2	2	2	2	2	2	0	2	2	0	0	0	1	2	2	2	0	2	-1	0	2	0	2	0	0	0	0	0	0	0	2	2	2	2	2	2	2	2	2	2	2	2	2	2	2	2	1	0	0	0	0	0	0	0	0	0	0	0	0	0	0	0	0	0	0	0	0	0	0	2	2	2	2	2	2	2	0	0	0	0	0	0	0	1	0	-1	0	0	0	2	2	2	2	2	2	2	2	1	2	2	2	-1	2	2	2	2	2	2	2	0	2	-1	2	2	2	2	2	2	2	2	2	2	2	2	2	2	2	2	2	-1	2	1	2	2	2	2	0	0	2	2	2	2	2	2	2	2	2	2	0	0	0	2	2	2	2	2	2	2	2	2	2	2	2	2	2	2	2	0	2	2	0
A05	1831361	1	1	1	1	1	1	1	1	1	1	1	1	1	1	1	1	1	1	0	1	1	1	0	1	1	1	1	1	1	1	1	1	1	1	1	0	1	1	1	1	1	1	1	1	1	1	1	1	1	1	1	1	1	1	0	1	1	1	1	1	0	1	1	1	1	1	1	1	1	1	1	1	0	1	1	1	1	1	1	1	1	1	1	1	0	1	1	1	1	1	1	1	1	1	1	1	1	1	1	1	1	1	0	1	1	1	1	1	0	1	1	1	1	1	1	1	1	1	0	1	1	1	1	1	1	1	1	1	0	1	1	1	1	1	1	1	1	1	1	1	1	1	1	1	1	1	0	1	1	0	1	1	1	1	1	1	1	1	1	1	1	1	0	1	1	1	1	1	1	1	0	0	1	1	1	1	1	1	1	1	1	1	1	1	1	1	1	1
A05	1831411	2	0	0	0	2	0	2	2	0	0	2	0	0	2	2	2	2	2	2	2	2	2	2	0	2	2	0	0	0	0	2	2	2	0	2	2	0	2	0	2	0	0	0	0	0	0	0	2	2	2	2	2	2	2	2	2	2	2	2	2	2	2	2	2	0	0	0	0	0	0	0	0	0	1	0	1	0	0	0	0	0	0	0	0	0	0	2	2	2	2	2	2	2	0	0	0	0	0	0	0	1	0	2	0	0	0	2	2	2	1	2	2	2	2	2	2	2	2	2	2	2	2	2	2	2	2	0	1	0	2	2	2	2	2	2	2	2	2	2	2	2	2	2	2	2	2	2	2	0	2	2	2	2	0	0	2	2	2	2	2	2	2	2	2	2	0	0	0	2	2	2	2	2	2	2	2	2	2	2	2	2	2	2	2	0	2	2	0
A05	1852203	2	0	0	0	1	0	2	2	0	0	2	0	0	1	2	2	-1	2	2	2	2	2	2	0	2	2	0	0	0	0	2	2	2	0	0	2	0	2	0	2	0	0	0	0	0	0	0	2	2	2	-1	2	2	2	2	2	2	2	2	2	2	2	2	2	0	0	0	0	0	0	0	0	0	0	0	0	0	0	0	0	0	0	0	0	0	0	2	2	2	2	2	2	2	0	0	0	0	0	0	0	1	0	2	0	0	0	2	2	2	2	2	2	2	2	2	2	2	2	1	2	2	2	2	2	2	-1	0	2	-1	2	2	1	2	2	2	2	2	2	2	2	-1	2	2	2	2	2	2	2	1	2	2	2	2	0	0	2	2	2	2	2	2	2	2	2	2	0	0	0	2	2	2	2	2	2	2	2	2	2	2	2	2	2	2	2	0	2	2	0
A05	1852440	2	0	0	0	2	0	2	2	0	0	2	0	0	2	2	2	2	2	2	2	2	2	2	-1	2	2	0	0	0	0	2	2	-1	0	0	2	0	2	0	1	0	0	0	0	0	0	0	2	2	2	2	2	2	2	2	2	2	2	2	2	2	2	2	2	0	0	0	0	0	0	0	0	0	0	0	0	0	0	0	0	0	0	0	0	0	0	-1	2	-1	2	2	2	2	0	0	0	0	0	0	0	1	0	2	0	0	0	2	2	2	2	2	2	1	2	2	2	2	2	2	2	2	2	2	2	2	2	0	2	0	2	1	2	2	-1	2	2	2	2	2	2	2	2	2	2	2	2	2	2	0	2	2	1	2	0	0	2	2	2	2	2	2	2	2	2	2	0	0	0	2	2	2	2	2	2	2	2	2	2	2	2	2	2	2	2	0	2	2	0
A05	1852452	2	0	0	0	2	0	2	2	0	0	2	0	0	2	2	2	2	2	2	2	2	2	2	-1	2	2	0	0	0	0	2	2	-1	0	0	2	0	2	0	1	0	0	0	0	0	0	0	2	2	2	2	2	2	2	2	2	2	2	2	2	2	2	2	2	0	0	0	0	0	0	0	0	0	0	0	0	0	0	0	0	0	0	0	0	0	0	-1	2	-1	2	2	2	2	0	0	0	0	0	0	0	1	0	2	0	0	0	2	2	2	2	2	2	1	2	2	2	2	2	2	2	2	2	2	2	2	2	0	2	0	2	1	2	2	-1	2	2	2	2	2	2	2	2	2	2	2	2	2	2	0	2	2	1	2	0	0	2	2	2	2	2	2	2	2	2	2	0	0	0	2	2	2	2	2	2	2	2	2	2	2	2	2	2	2	2	0	2	2	0
A05	1898879	2	0	0	0	2	0	1	2	0	0	2	0	0	2	2	2	2	2	2	2	2	2	2	0	2	2	0	0	0	0	2	2	2	0	0	2	0	2	0	2	0	0	0	0	0	0	0	2	2	2	2	2	2	2	2	2	2	2	2	2	2	2	2	2	0	0	0	1	0	0	0	0	0	0	0	0	0	0	0	0	0	0	0	0	0	0	2	2	2	2	2	2	2	0	0	0	0	0	0	0	1	0	2	0	0	0	2	2	2	2	2	2	2	2	2	2	2	2	2	2	2	2	2	2	2	1	0	2	0	2	2	2	2	2	2	2	2	2	2	2	2	2	2	2	2	2	2	2	0	2	2	2	2	0	0	2	2	2	2	2	1	2	2	2	2	0	-1	0	2	2	2	2	-1	2	2	2	2	2	2	2	2	2	2	2	0	2	2	0
A05	1898901	2	0	0	0	2	0	1	2	0	0	2	0	0	2	2	2	2	2	2	2	2	2	2	0	2	2	0	0	0	0	2	2	2	0	0	2	0	2	0	2	0	0	0	0	0	0	0	2	2	2	2	2	2	2	2	2	2	2	2	2	2	2	2	2	0	0	0	1	0	0	0	0	0	0	0	0	0	0	0	0	0	0	0	0	0	0	2	2	2	2	2	2	2	0	0	0	0	0	0	0	1	0	2	0	0	0	2	2	2	2	2	2	2	2	2	2	2	2	2	2	2	2	2	2	2	1	0	2	0	2	1	2	2	2	2	2	2	2	2	2	2	2	2	2	2	2	2	2	0	2	2	2	2	0	0	2	2	2	2	2	1	2	2	2	2	0	-1	0	2	2	2	2	-1	2	2	2	2	2	2	2	2	2	2	2	0	2	2	0
A05	1908822	2	0	0	0	2	0	2	2	0	0	1	0	0	2	2	2	2	2	2	2	2	2	2	0	2	2	0	0	0	0	2	2	2	0	0	2	0	2	-1	2	0	0	0	0	0	0	0	2	2	2	2	2	2	2	2	2	2	2	2	2	2	2	2	2	0	0	0	0	0	0	0	1	0	0	0	0	0	0	0	0	0	0	0	0	0	0	2	2	2	2	2	2	2	0	0	0	0	0	0	0	1	0	2	0	0	0	2	2	2	2	2	2	2	2	2	-1	2	2	2	2	2	2	2	2	2	2	0	2	-1	2	2	2	2	2	2	2	2	2	2	2	2	2	2	2	2	2	2	-1	0	2	2	2	2	0	0	2	2	2	2	2	2	2	2	2	2	0	0	0	2	2	2	2	2	2	2	2	2	2	2	2	2	2	2	2	0	2	2	0
A05	1926741	1	-1	0	0	0	-1	1	-1	-1	0	0	0	0	0	0	1	1	-1	0	1	0	0	0	0	0	1	0	0	0	1	0	0	1	0	0	0	0	0	0	0	1	0	0	0	0	0	0	1	2	0	0	0	-1	1	0	0	0	0	0	0	0	0	0	0	1	1	0	0	0	0	0	0	0	1	0	1	0	0	0	0	0	-1	1	0	0	0	0	0	2	0	0	0	1	0	0	0	0	-1	0	-1	1	0	0	1	0	0	0	0	0	1	0	0	0	1	1	0	0	0	1	0	0	1	0	0	0	0	0	0	0	1	1	0	0	0	0	0	-1	0	-1	0	0	0	0	0	0	0	0	0	0	0	0	0	0	1	0	0	0	0	0	0	0	0	0	0	1	-1	0	0	0	0	0	1	1	0	0	1	0	0	0	0	0	0	0	0	0	1	1	-1
A05	1926742	1	-1	0	0	0	-1	1	-1	-1	0	0	0	0	0	0	1	1	-1	0	1	0	0	0	0	0	1	0	0	0	1	0	0	1	0	0	0	0	0	0	0	1	0	0	0	0	0	0	1	2	0	0	0	-1	1	0	0	0	0	0	0	0	0	0	0	1	1	0	0	0	0	0	0	0	1	0	1	0	0	0	0	0	-1	1	0	0	0	0	0	2	0	0	0	1	0	0	0	0	-1	0	-1	1	0	0	1	0	0	0	0	0	1	0	0	0	1	1	0	0	0	1	0	0	1	0	0	0	0	0	0	0	1	1	0	0	0	0	0	-1	0	-1	0	0	0	0	0	0	0	0	0	0	0	0	0	0	1	0	0	0	0	0	0	0	0	0	0	1	-1	0	0	0	0	0	1	1	0	0	1	0	0	0	0	0	0	0	0	0	1	1	-1
A05	1939360	0	0	0	0	0	0	-1	0	1	0	0	0	1	0	0	-1	1	0	0	0	0	0	0	-1	1	0	0	0	0	-1	0	0	0	0	0	0	0	0	-1	0	0	0	0	0	0	0	0	0	0	0	0	-1	0	0	0	0	0	0	0	0	2	-1	0	0	0	0	0	0	0	0	0	0	0	0	0	0	0	0	1	0	0	0	0	1	-1	0	0	0	1	0	0	0	0	0	0	0	0	0	0	0	0	0	0	0	0	0	1	0	0	1	1	0	0	0	0	0	0	0	1	0	-1	0	0	0	0	0	0	0	0	0	0	0	-1	0	0	-1	0	0	1	0	0	0	0	0	0	0	-1	0	0	0	0	0	0	0	0	0	0	0	1	0	0	0	1	0	0	0	0	0	2	0	0	-1	-1	0	0	-1	0	0	0	0	0	0	0	0	1	0	0	1
A05	1947507	2	0	0	0	2	0	2	2	0	0	2	0	0	2	2	2	2	2	-1	2	2	2	2	0	2	1	0	0	0	0	2	2	2	0	0	2	2	-1	0	2	0	0	0	0	0	0	0	2	2	2	2	2	2	2	2	2	2	2	1	2	2	2	2	2	0	0	0	0	0	0	0	0	0	0	0	0	0	0	0	0	0	0	0	0	0	0	2	2	2	2	2	2	2	1	0	0	0	0	0	0	1	0	2	0	0	0	1	2	2	2	2	2	2	2	2	2	2	2	2	2	2	1	2	2	2	2	0	2	0	2	2	2	2	2	2	2	2	2	2	2	2	2	2	2	2	2	2	2	1	2	2	2	2	0	0	2	2	2	2	2	2	2	-1	2	1	0	0	2	2	1	2	1	2	2	2	2	2	2	2	2	2	2	2	2	0	2	2	0
A05	1953368	0	1	1	1	0	1	0	0	1	1	0	1	1	0	0	0	1	0	0	0	0	0	0	1	0	0	1	1	1	1	0	0	0	1	1	0	0	0	1	0	1	0	1	1	1	1	1	0	0	0	0	0	0	0	0	0	0	0	0	0	0	0	0	0	1	1	1	1	1	1	1	1	1	1	1	1	1	1	1	1	0	1	1	1	1	1	0	0	0	0	0	0	0	1	1	1	1	1	1	1	0	1	0	1	1	1	0	0	0	0	0	0	0	0	0	0	0	0	0	0	0	0	0	0	0	0	1	0	0	0	0	0	0	0	0	0	0	0	0	0	0	0	0	0	0	0	0	0	1	0	0	0	0	1	1	0	0	0	0	0	0	0	0	0	0	0	1	0	0	0	0	0	0	0	0	0	0	0	0	0	0	0	0	0	0	0	0	1
A05	1963298	2	0	0	0	2	0	2	2	0	0	2	0	0	2	2	2	2	2	2	2	2	2	2	0	2	2	0	0	0	0	2	2	2	0	0	2	2	2	0	2	0	0	0	0	0	0	0	2	2	2	2	2	1	2	2	2	2	2	2	2	2	2	2	2	0	0	0	0	0	1	0	0	0	0	0	0	0	0	0	0	0	0	0	0	0	0	2	2	2	2	2	2	2	0	0	0	0	0	0	0	1	0	2	0	0	0	2	2	2	2	2	2	2	2	2	2	2	2	2	2	2	2	2	2	2	2	0	2	-1	-1	2	2	2	2	2	2	2	2	2	2	2	2	2	2	2	2	2	2	0	2	2	2	2	0	1	2	2	2	2	2	2	2	2	2	2	0	0	2	2	2	2	2	2	2	2	2	2	2	2	2	2	2	2	2	1	2	2	0
A05	1963303	2	0	0	0	2	0	2	2	0	0	2	0	0	2	2	2	2	2	2	2	2	2	2	0	2	2	0	0	0	0	2	2	2	0	0	2	2	2	0	2	0	0	0	0	0	0	0	2	2	2	2	2	1	2	2	2	2	2	2	2	2	2	2	2	0	0	0	0	0	1	0	0	0	0	0	0	0	0	0	0	0	0	0	0	0	0	2	2	2	2	2	2	2	0	0	0	0	0	0	0	1	0	2	0	0	0	2	2	2	2	2	2	2	2	2	2	2	2	2	2	2	2	2	2	2	2	0	2	-1	-1	2	2	2	2	2	2	2	2	2	2	2	2	2	2	2	2	2	2	0	2	2	2	2	0	1	2	2	2	2	2	2	2	2	2	2	0	0	2	2	2	2	2	2	2	2	2	2	2	2	2	2	2	2	2	1	2	2	0
A05	1963662	2	0	0	0	2	0	2	2	0	0	2	0	0	2	2	2	2	2	2	2	2	2	2	0	2	2	0	0	0	0	2	2	2	0	0	2	2	2	1	2	0	0	0	0	0	0	0	2	2	2	-1	2	2	2	2	1	2	1	2	2	2	2	2	2	0	0	0	0	0	0	0	0	0	0	0	0	0	0	1	0	0	0	0	1	0	0	2	2	1	2	2	2	2	0	0	0	0	0	0	0	1	0	2	0	0	0	2	2	2	2	2	2	2	2	2	2	2	2	2	2	2	2	2	2	2	2	0	2	0	2	2	2	2	2	2	2	2	2	2	2	2	2	2	2	-1	2	2	2	0	2	2	2	2	0	0	2	2	2	2	2	2	2	2	2	2	0	0	2	2	2	2	2	2	2	2	2	2	2	1	2	2	2	2	2	0	-1	2	0
A05	1975772	0	0	0	0	0	0	0	0	0	0	0	0	0	0	-1	0	0	0	0	0	0	-1	0	0	0	0	0	1	0	0	1	1	0	0	0	0	0	0	1	0	0	0	0	0	0	-1	0	0	0	0	0	0	0	0	0	0	0	0	1	0	-1	0	0	0	0	0	0	0	0	1	0	0	0	0	0	1	0	0	0	0	0	0	1	0	0	0	0	0	0	1	0	0	0	0	0	0	0	1	1	0	1	0	0	0	0	0	1	0	1	-1	0	0	0	0	0	0	0	0	0	0	0	-1	0	0	0	-1	0	0	0	0	1	0	-1	0	0	0	0	0	1	0	0	0	0	0	1	1	0	0	0	0	0	0	0	0	0	0	0	2	0	0	0	0	0	0	0	-1	0	0	0	0	0	0	0	0	0	0	0	1	0	0	0	0	0	0	1	1	0	0
A05	1994036	2	0	0	0	2	1	2	2	0	0	2	0	0	2	2	2	2	2	2	2	2	2	2	0	2	1	0	0	0	0	2	2	2	0	0	2	2	2	0	2	0	0	0	0	0	0	1	2	2	2	2	2	2	2	2	2	2	2	2	2	2	2	2	2	0	0	1	0	0	0	0	0	0	0	0	0	0	0	1	0	0	0	0	0	0	1	2	2	2	2	1	2	2	0	0	0	0	0	0	0	1	0	2	0	0	0	2	2	2	2	2	2	2	2	2	2	2	2	2	2	1	2	2	2	2	2	0	2	0	2	2	2	2	2	2	2	2	2	2	2	2	2	2	2	2	2	2	2	0	2	2	2	2	0	0	2	2	2	2	2	2	2	2	2	2	0	2	2	2	2	2	2	2	2	2	2	2	2	2	1	2	2	2	2	0	2	2	1
A05	1994040	2	0	0	0	2	1	2	2	0	0	2	0	0	2	2	2	2	2	2	2	2	2	2	0	2	1	0	0	0	0	2	2	2	0	0	2	2	2	0	2	0	0	0	0	0	0	1	2	2	2	2	2	2	2	2	2	2	2	2	2	2	2	2	2	0	0	1	0	0	0	0	0	0	0	0	0	0	0	1	0	0	0	0	0	0	1	2	2	2	2	1	2	2	0	0	0	0	0	0	0	1	0	2	0	0	0	2	2	2	2	2	2	2	2	2	2	2	2	2	2	1	2	2	2	2	2	0	2	0	2	2	2	2	2	2	2	2	2	2	2	2	2	2	2	2	2	2	2	0	2	2	2	2	0	0	2	2	2	2	2	2	2	2	2	2	0	2	2	2	2	2	2	2	2	2	2	2	2	2	1	2	2	2	2	0	2	2	1
A05	1994052	2	0	0	0	2	1	2	2	0	0	2	0	0	2	2	2	2	2	2	2	2	2	2	0	2	1	0	0	0	0	2	2	2	0	0	2	2	2	0	2	0	0	0	0	0	0	1	2	2	2	2	2	2	2	2	2	2	2	2	2	2	2	2	2	0	0	1	0	0	0	0	0	0	0	0	0	0	0	1	0	0	0	0	0	0	1	2	2	2	2	1	2	2	0	0	0	0	0	0	0	1	0	2	0	0	0	2	2	2	2	2	2	2	2	2	2	2	2	2	2	1	2	2	2	2	2	0	2	0	2	2	2	2	2	2	2	2	2	2	2	2	2	2	2	2	2	2	2	0	2	2	2	2	0	0	2	2	2	2	2	2	2	2	2	2	0	2	2	2	2	2	2	2	2	2	2	2	2	2	1	2	2	2	2	0	2	2	1
A05	1994100	2	0	0	0	2	0	2	2	0	0	2	0	0	2	2	2	2	2	2	2	2	2	2	0	2	2	0	0	0	0	2	2	2	0	0	2	2	2	0	2	0	0	0	0	0	0	0	2	2	2	2	2	2	2	2	2	2	2	2	2	2	2	2	2	0	0	0	0	0	0	0	0	0	0	0	0	0	1	0	0	0	0	-1	0	0	0	1	2	2	2	2	2	-1	1	0	0	0	0	0	0	1	0	2	0	0	0	2	2	2	2	2	2	2	2	2	2	2	2	2	2	2	2	2	2	2	2	0	2	0	2	2	-1	2	2	2	2	2	2	2	2	2	2	2	2	2	2	2	2	0	2	2	2	2	0	0	2	2	2	2	2	2	2	2	2	2	0	2	2	-1	2	2	2	2	2	2	2	2	2	2	2	2	2	2	2	0	2	2	0
A05	1994397	2	0	0	0	2	0	2	2	0	0	2	0	0	2	2	2	-1	2	2	2	2	2	2	0	2	2	0	0	0	0	2	2	2	0	0	2	2	2	0	2	0	0	0	0	0	0	0	2	-1	1	2	2	1	2	2	2	2	2	1	2	2	2	2	2	0	0	0	1	0	0	0	0	0	0	0	0	0	0	1	0	0	0	0	0	0	0	2	2	1	2	2	2	2	0	0	0	0	0	0	0	1	0	2	0	0	1	2	2	2	2	2	2	2	2	2	2	2	2	2	2	2	2	2	2	2	2	0	2	-1	2	2	2	1	2	2	2	2	2	2	2	2	2	2	-1	2	2	2	1	0	2	2	2	1	0	0	2	2	2	2	2	2	2	2	2	2	0	2	2	2	2	2	2	2	2	2	2	2	2	2	2	-1	2	2	2	0	2	2	0
A05	2005318	2	0	0	0	2	0	2	2	0	0	2	0	0	2	2	2	2	2	2	2	2	2	2	0	2	-1	0	-1	0	0	2	2	2	0	0	2	2	2	0	2	0	0	0	0	0	0	0	2	2	2	-1	2	-1	2	-1	2	2	2	2	2	2	2	2	2	0	0	1	1	0	0	0	0	0	0	0	0	0	0	0	0	0	0	0	0	0	0	2	2	2	2	2	2	2	0	0	0	0	0	0	0	1	0	2	0	0	0	2	2	2	2	2	2	1	2	2	2	2	2	2	2	2	-1	2	2	2	2	0	1	0	2	2	2	2	2	2	2	2	-1	2	2	2	2	2	2	2	2	2	2	0	2	2	2	2	1	0	2	2	2	2	2	2	2	2	2	2	0	2	2	2	2	2	2	-1	2	2	2	2	2	2	2	2	2	2	2	0	2	2	0
A05	2005425	2	0	0	0	2	0	2	2	0	0	-1	0	0	2	2	2	2	2	2	2	2	-1	2	0	-1	2	0	0	0	0	2	2	2	0	0	2	2	2	0	2	0	0	0	0	0	0	0	1	2	2	2	2	2	2	2	2	2	2	2	2	2	2	2	1	0	0	1	0	0	0	0	0	0	0	0	0	0	0	0	0	0	0	0	0	0	0	2	2	2	2	2	2	2	0	0	0	0	0	0	0	1	0	2	0	0	0	2	2	2	2	2	2	2	2	2	2	2	2	2	2	2	2	2	2	2	-1	0	2	0	2	2	2	2	2	1	2	2	2	2	2	2	2	2	2	2	2	2	2	0	2	2	2	2	0	0	-1	2	2	2	2	2	2	2	2	2	0	2	2	2	2	2	2	2	-1	2	2	2	2	2	2	-1	2	2	2	0	2	2	0
A05	2005434	2	0	0	0	2	0	2	2	0	0	-1	0	0	2	2	2	2	2	2	2	2	-1	2	0	-1	2	0	0	0	0	2	2	2	0	0	2	2	2	0	2	0	0	0	0	0	0	0	1	2	2	2	2	2	2	2	2	2	2	2	2	2	2	2	1	0	0	1	0	0	0	0	0	0	0	0	0	0	0	0	0	0	0	0	0	0	0	2	2	2	2	2	2	2	0	0	0	0	0	0	0	1	0	2	0	0	0	2	2	2	2	2	2	2	2	2	2	2	2	2	2	2	2	2	2	2	-1	0	2	0	2	2	2	2	2	1	2	2	2	2	2	2	2	2	2	2	2	2	2	0	2	2	2	2	0	0	-1	2	2	2	2	2	2	2	2	2	0	2	2	2	2	2	2	2	-1	2	2	2	2	2	2	-1	2	2	2	0	2	2	0
A05	2005443	2	0	0	0	2	0	2	2	0	0	-1	0	0	2	2	2	2	2	2	2	2	-1	2	0	-1	2	0	0	0	0	2	2	2	0	0	2	2	2	0	2	0	0	0	0	0	0	0	1	2	2	2	2	2	2	2	2	2	2	2	2	2	2	2	1	0	0	1	0	0	0	0	0	0	0	0	0	0	0	0	0	0	0	0	0	0	0	2	2	2	2	2	2	2	0	0	0	0	0	0	0	1	0	2	0	0	0	2	2	2	2	2	2	2	2	2	2	2	2	2	2	2	2	2	2	2	-1	0	2	0	2	2	2	2	2	1	2	2	2	2	2	2	2	2	2	2	2	2	2	0	2	2	2	2	0	0	-1	2	2	2	2	2	2	2	2	2	0	2	2	2	2	2	2	2	-1	2	2	2	2	2	2	-1	2	2	2	0	2	2	0
A05	2005593	2	0	0	0	2	0	2	2	0	0	2	0	0	2	2	2	2	2	2	2	2	2	2	0	2	2	0	1	0	0	1	2	2	0	0	2	2	2	0	2	0	0	0	0	0	0	0	1	2	1	2	2	2	2	2	2	2	2	2	2	2	2	2	2	0	0	1	0	0	0	0	0	0	0	0	0	0	0	0	0	0	0	0	0	0	0	-1	2	2	2	2	2	2	0	1	0	0	0	0	0	1	0	2	0	0	0	2	2	2	2	2	2	2	2	2	2	2	2	2	2	2	2	2	2	2	2	0	2	-1	2	2	2	2	2	2	2	2	2	2	2	2	2	2	2	2	2	2	2	0	2	2	2	2	1	0	2	2	2	2	2	2	2	2	2	2	0	2	2	2	2	2	2	2	2	2	2	2	2	2	2	2	2	2	2	0	2	2	0
A05	2005684	2	0	0	0	2	0	2	2	0	0	2	0	0	2	2	2	2	-1	2	2	2	2	2	0	2	2	0	0	0	0	2	2	2	0	0	-1	2	2	-1	2	-1	0	0	0	0	0	-1	2	2	2	2	2	2	2	2	2	2	2	2	2	2	-1	2	2	0	0	1	1	0	0	0	0	0	0	0	0	0	0	0	0	0	1	0	1	0	-1	2	2	2	2	2	2	2	0	0	0	0	0	0	0	-1	0	2	-1	0	0	2	2	2	2	2	2	2	2	2	2	2	2	2	2	2	2	2	2	2	2	0	2	-1	2	2	2	2	2	2	2	2	2	2	2	2	2	2	2	-1	2	2	-1	0	2	2	2	2	0	0	2	2	2	2	2	2	2	2	2	2	-1	2	2	2	2	-1	2	2	2	2	2	2	2	-1	2	2	2	2	2	0	2	2	0
A05	2005695	2	0	0	0	2	0	2	2	0	0	2	0	0	2	2	2	2	-1	2	2	2	2	2	0	2	2	0	0	0	0	2	2	2	0	0	-1	2	2	-1	2	-1	0	0	0	0	0	-1	2	2	2	2	2	2	2	2	2	2	2	2	2	2	-1	2	2	0	0	1	1	0	0	0	0	0	0	0	0	0	0	0	0	0	1	0	1	0	-1	2	2	2	2	2	2	2	0	0	0	0	0	0	0	-1	0	2	-1	0	0	2	2	2	2	2	2	2	2	2	2	2	2	2	2	2	2	2	2	2	2	0	2	-1	2	2	2	2	2	2	2	2	2	2	2	2	2	2	2	-1	2	2	-1	0	2	2	2	2	0	0	2	2	2	2	2	2	2	2	2	2	-1	2	2	2	2	-1	2	2	2	2	2	2	2	-1	2	2	2	2	2	0	2	2	0
A05	2006121	1	1	2	2	1	1	1	1	1	1	1	1	2	1	1	1	1	2	1	1	1	2	1	1	1	2	1	1	1	1	1	2	1	2	1	1	2	1	2	1	1	1	1	1	1	1	1	1	1	1	1	1	1	2	1	1	1	1	1	2	1	1	2	1	1	1	1	1	1	1	1	1	1	1	1	0	1	2	1	1	2	1	1	1	1	1	1	1	1	2	1	1	1	1	1	1	1	1	1	2	1	1	2	1	2	1	1	1	1	1	2	1	1	1	1	1	1	1	1	1	1	1	1	1	2	1	1	1	0	1	1	1	1	1	1	1	1	1	1	1	1	1	1	1	1	1	1	1	1	1	1	1	1	2	1	1	1	1	1	1	1	1	1	1	1	1	1	1	2	1	1	1	-1	1	2	1	1	1	1	1	1	1	1	1	2	1	1	2
A05	2006166	2	0	0	0	2	0	2	2	0	0	2	0	0	2	2	2	2	2	2	2	2	2	2	0	2	2	0	0	0	0	2	1	2	0	0	2	2	2	0	2	0	0	0	0	0	0	0	2	2	2	2	2	1	2	2	2	2	2	2	2	2	1	2	2	0	1	1	1	0	0	0	0	0	0	0	0	0	0	0	0	0	0	0	0	0	0	2	2	2	2	2	2	2	0	0	1	0	0	0	0	1	0	2	0	0	0	2	2	1	2	2	2	2	2	2	2	2	2	2	2	2	2	2	2	2	2	0	2	-1	2	2	1	2	2	2	2	2	1	2	2	2	2	2	2	2	2	2	2	0	2	2	2	2	0	0	2	1	2	2	2	2	2	1	2	2	0	2	2	2	2	2	2	2	2	2	2	2	2	2	2	2	2	2	2	0	2	2	0
A05	2006169	2	0	0	0	2	0	2	2	0	0	2	0	0	2	2	2	2	2	2	2	2	2	2	0	2	2	0	0	0	0	2	1	2	0	0	2	2	2	0	2	0	0	0	0	0	0	0	2	2	2	2	2	1	2	2	2	2	2	2	2	2	1	2	2	0	1	1	1	0	0	0	0	0	0	0	0	0	0	0	0	0	0	0	0	0	0	2	2	2	2	2	2	2	0	0	1	0	0	0	0	1	0	2	0	0	0	2	2	1	2	2	2	2	2	2	2	2	2	2	2	2	2	2	2	2	2	0	2	-1	2	2	1	2	2	2	2	2	1	2	2	2	2	2	2	2	2	2	2	0	2	2	2	2	0	0	2	1	2	2	2	2	2	1	2	2	0	2	2	2	2	2	2	2	2	2	2	2	2	2	2	2	2	2	2	0	2	2	0
A05	2006201	2	0	0	0	2	0	2	2	0	0	2	0	0	2	2	2	2	2	2	2	2	2	2	0	2	2	0	0	0	0	2	1	2	0	0	2	2	2	0	2	0	0	0	0	0	0	0	2	2	2	2	2	1	2	2	2	2	2	2	2	2	1	2	2	0	1	1	1	0	0	0	0	0	0	0	0	0	0	0	0	0	0	0	0	0	0	2	2	2	2	2	2	2	0	0	1	0	0	0	0	1	0	2	0	0	0	2	2	1	2	2	2	2	2	2	2	2	2	2	2	2	2	2	2	2	2	0	2	-1	2	2	1	2	2	2	2	2	1	2	2	2	2	2	2	2	2	2	2	0	2	2	2	2	0	0	2	1	2	2	2	2	2	1	2	2	0	2	2	2	2	2	2	2	2	2	2	2	2	2	2	2	2	2	2	0	2	2	0
A05	2028701	2	0	0	0	-1	0	2	2	0	0	2	0	0	1	2	2	-1	-1	2	2	2	2	2	0	2	2	0	0	0	0	2	2	2	0	0	2	-1	2	0	2	0	0	0	0	0	0	0	2	2	2	2	2	2	2	2	2	2	2	2	2	2	1	2	2	0	0	0	1	0	0	0	0	0	0	1	0	0	0	0	0	0	0	0	0	0	0	-1	2	2	2	-1	2	2	0	0	0	0	0	0	0	1	0	2	0	0	0	2	2	2	2	2	2	2	2	2	2	2	-1	2	-1	2	2	2	2	2	2	0	2	0	2	2	2	2	1	2	-1	2	2	2	2	2	2	2	2	-1	2	2	2	0	2	2	2	2	0	0	2	2	2	2	2	2	2	2	2	2	0	2	2	2	2	2	2	-1	2	2	2	2	2	2	2	1	1	2	2	0	-1	2	0
A05	2041556	2	0	0	0	2	0	2	2	0	0	2	0	0	2	2	2	2	2	2	2	2	2	2	0	2	2	0	0	0	0	2	2	2	0	0	2	2	2	0	2	0	0	0	0	0	0	0	2	2	1	2	2	2	2	2	2	2	2	2	2	2	2	2	2	0	0	0	1	0	0	0	0	0	0	0	0	0	0	0	0	0	0	0	0	0	0	1	2	2	2	1	2	2	0	0	0	0	0	0	0	1	0	2	0	0	0	2	2	2	2	2	2	2	2	2	2	1	2	2	2	2	1	2	2	2	2	-1	2	0	2	1	2	2	2	2	2	2	2	2	2	2	2	2	2	2	2	2	2	0	2	2	2	2	0	0	2	2	2	2	2	2	2	2	2	2	0	1	2	2	2	2	2	-1	2	2	2	2	2	2	2	2	2	2	2	1	2	2	0
A05	2042551	2	0	0	0	2	0	2	2	0	0	2	1	0	2	2	1	2	2	2	2	2	2	2	0	2	2	0	0	0	0	2	2	2	0	0	2	2	2	0	2	1	0	0	0	0	0	0	2	2	2	2	2	2	2	2	2	1	2	2	2	2	2	2	1	0	0	1	0	0	0	0	0	0	0	0	0	0	0	0	0	0	0	0	0	0	0	2	2	2	2	2	2	2	0	0	0	0	0	0	0	1	0	2	0	0	0	2	2	2	2	2	2	2	2	2	1	2	2	2	2	2	2	2	2	2	2	0	2	2	2	1	2	2	2	2	2	2	2	2	2	2	2	2	2	2	2	2	2	0	2	2	2	2	0	0	2	2	2	2	2	2	2	2	2	2	0	2	2	2	2	2	2	2	2	2	2	2	2	2	2	2	2	2	2	0	2	2	0
A05	2042767	2	0	0	-1	2	0	2	2	0	0	2	-1	2	2	2	2	2	2	2	2	2	1	2	0	2	2	0	0	0	1	2	2	2	0	-1	2	2	2	0	2	0	1	-1	0	0	0	0	2	2	2	2	2	2	2	2	2	2	2	2	2	2	2	2	2	0	0	2	-1	0	0	0	0	0	0	1	1	0	0	0	0	0	0	-1	-1	0	1	2	2	2	2	2	2	2	0	0	0	1	0	0	-1	1	0	2	0	0	0	2	2	2	2	2	2	2	2	-1	2	2	2	2	2	2	2	2	2	2	2	0	2	-1	2	2	2	2	2	2	2	2	2	2	2	2	2	2	2	2	2	2	2	0	2	2	2	2	0	0	2	2	2	2	2	2	2	2	2	2	0	2	2	2	2	2	2	2	2	2	2	2	2	2	2	2	2	2	2	0	2	2	0
A05	2042773	2	0	0	-1	2	0	2	2	0	0	2	-1	-1	2	2	2	2	2	2	2	2	1	2	0	2	2	0	0	0	0	2	2	2	0	-1	2	2	2	0	2	0	0	-1	0	0	0	0	2	2	2	2	2	2	2	2	2	2	2	2	2	2	2	2	2	0	0	2	-1	0	0	0	0	0	0	1	0	0	0	0	0	0	0	-1	-1	0	1	2	2	2	2	2	2	2	0	0	0	0	0	0	-1	1	0	2	0	0	0	2	2	2	2	2	2	2	2	-1	2	2	2	2	2	2	2	2	2	2	2	0	2	-1	2	2	2	2	2	2	2	2	2	2	2	2	2	2	2	2	2	2	2	0	2	2	2	2	0	0	2	2	2	2	2	2	2	2	2	2	0	2	2	2	2	2	2	2	2	2	2	2	2	2	2	2	2	2	2	0	2	2	0
A05	2042872	2	0	0	-1	1	0	2	2	0	0	2	0	0	2	2	2	2	2	2	2	2	2	2	0	2	-1	1	-1	0	0	2	2	2	0	1	2	2	2	-1	2	0	0	0	0	0	0	1	2	2	2	2	-1	2	2	2	2	2	2	2	2	-1	2	2	2	0	0	1	0	0	0	0	0	0	0	0	0	0	0	0	0	-1	0	0	0	0	0	2	2	2	2	2	2	2	0	0	0	0	0	0	0	2	0	2	0	0	0	2	2	2	2	2	2	2	2	2	2	2	2	2	2	2	2	2	2	2	2	0	2	0	2	2	2	2	2	2	2	2	2	2	2	2	2	2	2	2	2	2	2	0	1	2	2	2	0	0	2	2	2	2	2	2	2	2	2	2	0	2	2	2	2	2	2	2	2	2	2	2	2	2	2	2	1	2	2	0	2	2	0
A05	2056687	1	0	0	0	0	0	0	0	0	0	0	0	0	0	0	0	0	0	0	0	0	0	0	0	0	0	1	0	0	0	0	0	0	0	0	0	0	0	0	0	0	0	1	0	0	0	0	0	1	1	0	1	0	0	0	0	0	0	0	0	0	0	0	0	0	0	0	0	0	0	1	0	0	0	0	0	0	1	0	0	1	0	0	0	0	0	0	0	0	0	0	0	0	0	0	0	0	0	0	0	0	0	0	0	0	0	0	0	0	0	0	1	1	0	1	0	0	0	-1	0	0	0	0	0	0	0	0	0	1	0	1	0	0	0	0	0	0	0	0	0	0	1	0	0	0	0	0	0	0	0	0	1	1	0	0	0	0	0	0	0	0	1	1	0	0	0	0	0	0	0	0	0	0	0	0	0	0	0	0	0	0	0	1	0	0	0	0	0
A05	2056689	1	0	0	0	0	0	0	0	0	0	0	0	0	0	0	0	0	0	0	0	0	0	0	0	0	0	1	0	0	0	0	0	0	0	0	0	0	0	0	0	0	0	1	0	0	0	0	0	1	1	0	1	0	0	0	0	0	0	0	0	0	0	0	0	0	0	0	0	0	0	1	0	0	0	0	0	0	1	0	0	1	0	0	0	0	0	0	0	0	0	0	0	0	0	0	0	0	0	0	0	0	0	0	0	0	0	0	0	0	0	0	1	1	0	1	0	0	0	-1	0	0	0	0	0	0	0	0	0	1	0	1	0	0	0	0	0	0	0	0	0	0	1	0	0	0	0	0	0	0	0	0	1	1	0	0	0	0	0	0	0	0	1	1	0	0	0	0	0	0	0	0	0	0	0	0	0	0	0	0	0	0	0	1	0	0	0	0	0
A05	2057051	2	0	1	1	2	1	2	2	0	0	2	0	0	1	2	2	2	2	2	2	2	2	2	0	2	2	0	0	0	0	2	2	2	0	0	2	2	2	0	2	0	0	0	0	0	0	0	2	2	2	2	2	2	1	2	2	2	2	2	2	2	2	2	2	0	0	1	1	0	0	0	0	0	0	0	0	0	0	0	0	0	0	0	0	0	0	2	2	2	2	2	2	2	0	0	0	0	0	0	0	2	0	2	0	0	0	2	2	2	2	2	2	2	2	2	2	2	2	2	1	2	2	2	2	2	2	0	2	-1	2	1	2	2	2	2	2	2	1	2	2	2	2	2	2	2	2	2	2	0	2	2	2	2	0	0	2	2	2	2	2	2	2	2	2	2	0	2	2	2	2	2	2	-1	2	2	2	2	2	2	2	2	2	2	1	0	2	2	0
A05	2065136	2	0	0	0	2	0	2	2	0	0	2	0	0	2	2	2	2	2	2	2	2	2	2	0	2	-1	0	0	0	0	2	2	2	0	0	2	2	2	0	2	0	0	0	0	0	0	0	2	2	2	2	2	2	2	2	2	2	2	2	-1	2	2	2	2	0	0	1	1	0	0	0	-1	0	0	0	0	0	0	0	0	0	0	0	0	0	0	2	2	2	2	2	2	2	0	0	0	0	0	0	0	1	0	2	0	0	0	2	2	2	2	2	2	2	2	2	2	2	2	-1	2	2	2	2	2	2	2	0	2	-1	2	2	2	2	2	2	2	2	2	2	1	2	2	2	2	2	2	2	2	0	2	2	-1	2	0	0	2	2	2	2	2	2	2	-1	2	2	0	2	2	2	2	2	2	-1	-1	2	2	2	2	2	2	2	2	2	2	0	2	2	0
A05	2065140	2	0	0	0	2	0	2	2	0	0	2	0	0	2	2	2	2	2	2	2	2	2	2	0	2	-1	0	0	0	0	-1	2	2	0	0	2	2	2	0	2	0	0	0	0	0	0	0	2	2	2	2	2	2	2	2	2	2	2	2	-1	2	2	2	2	0	0	1	0	0	0	0	-1	0	0	0	0	0	0	0	0	0	0	0	0	0	0	2	2	2	2	2	2	2	0	0	0	0	0	0	0	1	0	2	0	0	0	2	2	2	2	2	2	2	2	2	2	2	2	-1	2	2	2	2	2	2	2	0	2	-1	2	2	2	2	2	2	2	2	2	2	1	-1	2	2	2	2	2	2	2	0	2	2	-1	2	0	0	2	2	-1	2	2	2	2	-1	2	2	0	2	2	2	2	2	2	-1	-1	2	2	2	2	2	2	2	2	2	2	0	2	2	0
A05	2065357	2	0	0	0	2	0	1	2	0	0	2	0	0	2	2	2	2	2	2	2	2	2	2	1	2	2	0	0	0	0	2	2	2	0	0	2	2	2	0	2	0	0	0	0	0	0	0	2	2	2	2	2	2	2	2	2	2	2	2	2	2	-1	2	2	0	0	1	0	1	0	0	0	0	0	0	0	0	0	0	0	-1	0	0	0	0	0	2	2	2	2	2	2	2	0	0	0	0	0	0	0	1	0	2	0	1	0	2	2	2	2	2	2	2	2	2	2	2	2	2	2	2	2	2	2	2	2	0	2	-1	2	2	2	2	2	2	2	2	2	2	2	2	2	2	2	2	2	2	2	0	2	2	2	2	0	0	2	2	2	2	2	2	2	2	2	2	0	2	2	2	2	2	2	2	2	2	2	2	2	-1	2	2	2	2	2	0	2	2	0
A05	2065450	2	0	0	1	1	0	2	2	0	0	2	0	0	2	2	2	2	2	2	2	2	2	2	1	2	2	0	0	0	0	2	2	2	0	0	1	2	2	0	2	0	0	0	0	0	0	0	2	2	2	2	2	2	2	2	2	2	2	2	2	2	2	2	2	0	0	1	0	0	0	0	0	0	0	0	0	0	0	0	0	0	0	0	0	0	0	2	2	2	1	2	2	2	0	0	0	0	0	0	0	1	0	2	0	0	1	2	2	2	2	2	2	2	2	2	2	2	2	2	2	2	2	2	2	2	2	0	2	0	2	2	2	2	2	2	2	2	2	2	2	2	2	2	2	2	1	2	2	0	2	2	2	2	0	1	2	2	2	2	2	2	1	2	1	2	0	2	2	2	2	2	2	-1	2	2	2	2	2	2	2	2	2	2	2	0	2	2	0
A05	2065451	2	0	0	1	1	0	2	2	0	0	2	0	0	2	2	2	2	2	2	2	2	2	2	1	2	2	0	0	0	0	2	2	2	0	0	1	2	2	0	2	0	0	0	0	0	0	0	2	2	2	2	2	2	2	2	2	2	2	2	2	2	2	2	2	0	0	1	0	0	0	0	0	0	0	0	0	0	0	0	0	0	0	0	0	0	0	2	2	2	1	2	2	2	0	0	0	0	0	0	0	1	0	2	0	0	1	2	2	2	2	2	2	2	2	2	2	2	2	2	2	2	2	2	2	2	2	0	2	0	2	2	2	2	2	2	2	2	2	2	2	2	2	2	2	2	1	2	2	0	2	2	2	2	0	1	2	2	2	2	2	2	1	2	1	2	0	2	2	2	2	2	2	-1	2	2	2	2	2	2	2	2	2	2	2	0	2	2	0
A05	2066486	2	0	0	0	2	0	2	2	0	0	2	0	0	2	2	2	2	2	2	2	2	2	2	0	2	2	0	0	0	0	2	2	2	0	0	2	2	2	0	2	0	0	1	0	0	0	0	2	1	2	2	2	2	2	2	2	2	2	2	2	2	2	2	2	0	0	1	0	0	0	0	0	0	0	0	0	0	0	0	0	0	0	0	0	0	0	2	2	2	2	2	2	2	0	0	0	0	0	0	0	1	0	2	0	0	0	2	2	2	2	2	2	2	2	2	2	-1	2	2	2	2	2	2	1	2	2	0	2	0	2	2	2	2	2	2	2	2	2	2	2	2	2	2	2	2	2	2	2	0	2	2	2	2	1	0	2	2	2	2	2	2	2	2	2	2	0	2	2	2	2	2	2	2	-1	2	2	2	2	2	2	2	2	2	2	0	2	2	0
A05	2066495	2	0	0	0	2	0	2	2	0	0	2	0	0	2	2	2	2	2	2	2	2	2	2	0	2	2	0	0	0	0	2	2	2	0	0	2	2	2	0	2	0	0	1	0	0	0	0	2	1	2	2	2	2	2	2	2	2	2	2	2	2	2	2	2	0	0	1	0	0	0	0	0	0	0	0	0	0	0	0	0	0	0	0	0	0	0	2	2	2	2	2	2	2	0	0	0	0	0	0	0	1	0	2	0	0	0	2	2	2	2	2	2	2	2	2	2	-1	2	2	2	2	2	2	1	2	2	0	2	0	2	2	2	2	2	2	2	2	2	2	2	2	2	2	2	2	2	2	2	0	2	2	2	2	1	0	2	2	2	2	2	2	2	2	2	2	0	2	2	2	2	2	2	2	-1	2	2	2	2	2	2	2	2	2	2	0	2	2	0
A05	2066523	2	0	0	0	2	0	2	2	0	0	2	0	0	2	2	2	2	2	2	2	2	2	2	0	2	2	0	0	0	0	2	2	-1	0	0	2	2	2	0	2	0	0	1	0	0	0	0	2	1	2	2	2	2	2	2	2	2	2	2	2	2	2	2	2	0	0	1	0	0	0	0	0	0	0	0	0	0	0	0	0	0	0	0	0	0	0	2	2	2	2	2	2	2	0	0	0	0	0	0	0	1	0	1	0	0	0	2	2	2	2	2	2	2	2	2	2	-1	2	2	2	2	2	2	1	2	2	0	2	0	2	2	2	2	2	2	2	2	2	2	2	2	2	2	2	2	2	2	2	0	2	2	2	2	1	0	2	2	2	2	2	2	2	2	2	2	0	2	2	2	2	2	2	2	-1	2	2	2	2	2	2	2	2	-1	2	0	2	2	0
A05	2066626	1	0	0	0	0	0	1	0	0	0	1	0	0	0	1	0	1	0	0	0	1	0	0	0	0	0	0	0	0	0	-1	0	0	0	0	0	0	0	0	0	0	0	0	0	0	0	0	1	0	0	0	0	0	0	0	0	0	1	0	0	1	1	0	0	0	0	0	0	0	0	0	0	0	0	0	0	0	0	0	0	0	0	0	0	0	0	1	0	0	1	0	0	1	0	0	0	0	0	0	0	1	0	1	0	0	0	0	0	0	0	0	1	0	0	0	0	0	0	0	0	0	0	0	0	0	0	0	0	-1	0	0	0	0	1	1	0	0	0	0	0	0	0	1	0	0	0	1	1	0	1	0	0	0	0	0	1	0	0	0	0	0	0	0	0	0	0	0	0	0	0	1	0	0	0	0	0	0	1	1	1	0	0	0	0	0	0	0	0
A05	2073804	2	0	0	0	2	0	2	2	0	0	2	0	2	2	2	2	2	2	2	2	2	2	2	0	2	2	0	0	0	0	2	2	2	0	-1	2	2	2	-1	2	0	0	-1	0	0	0	0	2	2	2	2	2	2	2	2	2	2	2	2	2	2	2	2	2	0	0	-1	-1	0	0	-1	0	-1	0	0	0	0	0	0	0	0	-1	0	-1	0	0	2	2	2	2	2	2	2	0	0	1	1	0	0	0	0	1	2	0	0	0	2	2	2	2	2	2	2	2	2	1	2	2	2	2	2	2	2	2	2	2	-1	2	-1	2	2	2	2	2	2	2	2	2	2	2	2	2	2	2	2	2	2	2	0	2	2	2	2	0	-1	2	2	2	2	2	2	2	2	2	2	1	2	2	2	2	2	2	2	2	2	2	2	2	2	2	2	2	2	2	0	2	2	0
A05	2081920	2	0	0	0	2	0	2	1	0	0	2	0	0	2	2	2	2	2	2	2	2	2	2	1	2	2	0	-1	0	0	2	2	2	0	0	2	2	2	0	2	1	0	0	0	0	0	0	2	2	2	2	2	2	2	2	2	2	2	2	2	2	2	1	2	0	0	1	0	0	0	0	1	0	0	0	0	0	0	0	1	0	0	0	1	0	0	2	2	2	2	2	2	2	0	0	0	0	0	0	0	1	0	2	0	0	0	2	2	2	2	2	2	2	2	2	-1	2	2	2	2	1	2	2	2	2	2	0	2	-1	2	2	2	1	2	2	2	2	2	2	2	2	2	2	2	2	2	2	2	0	2	2	2	2	0	0	2	2	2	2	1	2	2	2	2	2	0	2	2	2	2	2	2	2	2	2	2	2	2	2	2	2	2	2	2	0	-1	2	0
A05	2101110	2	0	0	0	2	0	2	2	0	1	2	0	0	2	2	2	2	2	2	-1	-1	2	2	1	2	2	0	0	0	0	0	2	2	1	0	2	2	2	0	2	0	0	0	0	0	0	0	2	2	2	2	2	2	2	2	2	2	2	2	2	-1	2	2	2	0	0	0	0	0	0	0	0	0	0	0	0	0	0	0	0	0	0	0	0	0	0	2	2	2	2	2	2	2	0	0	0	0	0	0	0	1	0	2	0	0	0	2	2	2	-1	2	1	2	2	2	1	2	2	2	2	-1	2	2	2	2	1	0	2	2	2	2	2	2	2	2	2	2	2	2	2	2	2	2	2	2	2	2	2	0	2	1	2	2	0	0	2	2	2	2	2	2	2	2	2	2	0	2	2	2	-1	2	-1	2	2	2	2	1	2	2	2	2	2	2	2	0	2	2	0
A05	2105158	2	-1	0	0	2	0	2	2	0	0	2	0	0	2	2	-1	2	2	2	2	2	2	2	-1	2	2	0	0	0	0	-1	2	2	0	0	-1	2	2	0	2	0	0	0	0	0	0	0	2	2	2	2	2	2	2	2	2	2	2	2	2	-1	2	2	2	0	0	-1	1	0	0	0	0	0	0	0	0	0	0	0	0	0	0	0	0	0	0	2	2	-1	2	2	2	2	0	0	0	0	0	0	0	2	0	2	0	0	0	2	2	2	2	2	2	2	2	2	-1	2	2	2	2	2	2	-1	2	2	2	0	2	0	2	2	2	2	-1	2	2	2	2	2	2	2	2	2	2	2	2	2	2	0	2	2	2	2	0	0	2	1	2	-1	2	2	2	2	2	2	0	2	2	2	2	2	2	2	-1	2	2	1	2	2	2	2	2	2	2	0	2	2	0
A05	2105226	2	-1	0	0	2	0	2	2	0	0	2	0	0	2	2	-1	2	2	2	2	2	2	2	-1	2	2	0	0	0	0	2	2	2	0	0	-1	2	2	0	2	0	0	0	0	0	0	0	2	2	2	2	2	2	2	2	2	2	2	2	2	-1	2	2	2	0	0	-1	1	0	0	0	0	0	0	0	0	0	0	0	0	0	0	0	0	0	0	2	2	2	2	2	2	2	0	0	0	0	0	0	0	2	0	2	0	0	0	2	2	2	2	2	2	2	2	2	2	2	2	-1	2	2	2	2	2	2	2	0	2	0	2	2	2	2	-1	2	2	2	2	2	2	2	2	2	2	2	2	2	2	0	2	2	2	2	0	0	2	1	2	-1	2	2	2	2	2	2	0	2	2	2	2	2	2	2	-1	2	2	1	2	2	2	2	2	2	2	0	2	2	0
A05	2105391	2	0	0	0	2	0	2	-1	0	0	2	0	0	2	2	2	-1	2	2	2	2	2	2	0	-1	2	0	0	0	0	2	2	2	0	0	2	2	2	0	2	0	0	0	0	0	0	0	2	2	2	2	2	2	2	2	2	-1	2	2	2	-1	2	2	2	0	0	1	1	0	0	0	0	0	0	0	1	0	0	0	-1	0	0	0	0	0	0	2	2	2	2	2	2	2	0	0	0	0	0	0	0	0	0	-1	0	0	0	2	2	2	2	-1	2	2	2	2	2	2	2	2	2	2	2	2	2	2	-1	0	2	0	2	2	2	2	2	-1	2	2	2	2	2	2	2	-1	2	2	2	2	2	0	2	2	-1	2	0	0	2	2	2	2	2	2	-1	2	2	2	0	2	2	2	2	2	2	2	2	2	2	2	2	-1	2	2	2	2	2	0	2	2	0
A05	2105422	1	0	0	0	1	0	2	0	0	0	1	0	0	1	1	1	-1	1	2	1	0	2	2	0	0	2	0	0	0	0	1	2	1	0	0	1	1	2	0	1	0	0	0	0	0	0	0	1	1	2	1	2	1	2	1	1	-1	1	1	1	-1	1	1	1	0	0	1	0	0	0	0	0	0	0	0	1	0	0	0	-1	0	0	0	0	0	0	2	1	1	1	2	2	1	0	0	0	0	0	0	0	0	0	-1	0	0	0	1	1	2	2	-1	1	1	2	2	1	2	2	1	1	0	1	1	1	2	0	0	2	0	0	0	2	0	1	0	2	2	2	1	1	-1	1	0	2	2	1	2	1	0	1	1	0	1	0	0	1	1	1	0	1	2	0	2	1	1	0	1	2	1	2	0	-1	1	-1	0	2	1	1	-1	1	1	1	2	1	0	1	1	0
A05	2114520	2	0	0	0	2	0	2	2	0	0	2	0	0	2	2	2	2	2	2	2	2	2	2	0	2	2	0	0	0	0	2	2	1	0	0	2	1	1	0	2	0	0	0	0	0	0	0	2	2	2	2	2	2	2	2	2	2	2	1	2	2	2	2	2	0	0	1	1	0	0	1	0	0	0	0	0	0	0	0	0	0	0	0	0	0	0	2	2	2	2	2	2	2	0	1	0	0	0	0	0	1	0	2	0	0	0	2	2	2	2	2	2	2	2	2	2	2	2	2	2	2	2	1	1	2	2	0	2	-1	2	2	2	2	2	2	2	2	2	2	2	2	2	1	2	2	2	2	2	0	2	2	2	2	0	0	2	2	2	2	2	2	2	1	2	2	0	2	2	2	2	2	2	2	2	2	2	2	2	2	2	2	2	2	2	0	2	2	0
A05	2114558	2	0	0	0	2	0	2	2	0	0	2	0	0	2	2	2	2	2	2	2	2	2	2	0	2	2	0	0	0	0	2	2	1	0	0	2	1	1	0	2	0	0	0	0	0	0	0	2	2	2	2	2	2	2	2	2	2	2	1	2	2	2	2	2	0	0	1	1	0	0	1	0	0	0	0	0	0	0	0	0	0	0	0	0	1	0	2	2	2	2	2	2	2	0	1	0	0	0	0	0	1	0	2	0	0	0	2	2	2	2	2	2	2	2	2	2	2	2	2	2	2	2	2	1	2	2	0	2	-1	2	2	2	2	2	2	2	2	2	2	2	2	2	1	2	2	2	2	2	0	2	2	2	2	0	0	2	2	2	2	2	2	2	2	2	2	0	2	2	2	2	2	2	2	2	2	2	2	2	2	2	2	2	2	2	0	2	2	0
A05	2114570	2	0	0	0	2	0	2	2	0	0	2	0	0	2	2	2	2	2	2	2	2	2	2	0	2	2	0	0	0	0	1	2	1	0	0	2	1	1	0	1	0	0	0	0	0	0	0	2	2	2	1	2	2	2	2	2	2	2	1	2	2	2	2	2	0	0	1	-1	0	0	0	0	0	0	0	0	0	0	0	0	0	0	0	0	0	0	2	2	2	2	2	2	2	0	1	0	0	0	0	0	1	0	2	0	0	0	2	2	2	2	2	2	2	2	2	2	2	2	2	2	2	2	2	1	2	2	0	2	-1	2	2	2	2	2	2	2	2	2	2	2	2	2	1	2	2	1	2	2	0	2	2	2	2	0	0	2	2	2	2	2	2	2	2	2	2	0	2	2	2	2	2	2	2	2	2	2	2	2	2	2	2	2	2	2	0	2	2	0
A05	2114572	2	0	0	0	2	0	2	2	0	0	2	0	0	2	2	2	2	2	2	2	2	2	2	0	2	2	0	0	0	0	2	2	1	0	0	2	1	1	0	2	0	0	0	0	0	0	0	2	2	2	2	2	2	2	2	2	2	2	1	2	2	2	2	2	0	0	1	1	0	0	1	0	0	0	0	0	0	0	0	0	0	0	0	0	1	0	2	2	2	2	2	2	2	0	1	0	0	0	0	0	1	0	2	0	0	0	2	2	2	2	2	2	2	2	2	2	2	2	2	2	2	2	2	1	2	2	0	2	-1	2	2	2	2	2	2	2	2	2	2	2	2	2	1	2	2	2	2	2	0	2	2	2	2	0	0	2	2	2	2	2	2	2	2	2	2	0	2	2	2	2	2	2	2	2	2	2	2	2	2	2	2	2	2	2	0	2	2	0
A05	2114575	2	0	0	0	2	0	2	2	0	0	2	0	0	2	2	2	2	2	2	2	2	2	2	0	2	2	0	0	0	0	2	2	1	0	0	2	1	1	0	2	0	0	0	0	0	0	0	2	2	2	2	2	2	2	2	2	2	2	1	2	2	2	2	2	0	0	1	1	0	0	1	0	0	0	0	0	0	0	0	0	0	0	0	0	1	0	2	2	2	2	2	2	2	0	1	0	0	0	0	0	1	0	2	0	0	0	2	2	2	2	2	2	2	2	2	2	2	2	2	2	2	2	2	1	2	2	0	2	-1	2	2	2	2	2	2	2	2	2	2	2	2	2	1	2	2	2	2	2	0	2	2	2	2	0	0	2	2	2	2	2	2	2	2	2	2	0	2	2	2	2	2	2	2	2	2	2	2	2	2	2	2	2	2	2	0	2	2	0
A05	2114576	2	0	0	0	2	0	2	2	0	0	2	0	0	2	2	2	2	2	2	2	2	2	2	0	2	2	0	0	0	0	2	2	1	0	0	2	1	1	0	2	0	0	0	0	0	0	0	2	2	2	2	2	2	2	2	2	2	2	1	2	2	2	2	2	0	0	1	1	0	0	1	0	0	0	0	0	0	0	0	0	0	0	0	0	1	0	2	2	2	2	2	2	2	0	1	0	0	0	0	0	1	0	2	0	0	0	2	2	2	2	2	2	2	2	2	2	2	2	2	2	2	2	2	1	2	2	0	2	-1	2	2	2	2	2	2	2	2	2	2	2	2	2	1	2	2	2	2	2	0	2	2	2	2	0	0	2	2	2	2	2	2	2	2	2	2	0	2	2	2	2	2	2	2	2	2	2	2	2	2	2	2	2	2	2	0	2	2	0
A05	2121044	1	1	1	1	1	0	0	1	1	0	1	1	1	0	1	1	0	1	0	1	1	0	1	1	0	0	0	1	0	1	0	1	0	1	2	0	0	0	1	1	1	1	0	0	1	2	1	0	0	0	1	0	0	2	1	0	1	1	0	1	0	0	1	1	0	0	1	1	1	1	1	0	-1	1	1	0	1	0	0	0	0	1	0	1	0	0	0	0	0	0	0	0	1	0	0	2	0	1	1	0	1	0	1	-1	1	1	0	1	1	0	0	1	0	1	1	1	1	1	1	1	1	1	1	-1	0	1	1	1	-1	1	1	1	0	1	0	0	0	1	1	0	1	0	0	1	1	0	1	1	0	1	1	1	1	1	1	1	1	0	0	0	1	1	1	1	1	1	1	1	0	0	0	0	0	0	1	1	0	0	1	1	1	0	1	0	1	1	1	2
A05	2122522	2	2	2	2	2	2	2	2	0	0	2	0	0	2	2	2	2	2	2	2	2	-1	2	0	2	2	0	0	0	0	2	2	2	0	0	2	2	2	0	2	0	0	0	0	0	0	0	2	-1	2	2	2	2	2	2	2	2	2	2	2	2	2	2	2	0	0	1	0	0	0	-1	0	0	0	0	0	0	0	0	0	0	0	0	0	0	0	2	2	2	2	2	2	2	0	0	0	0	0	0	0	2	-1	2	0	0	0	2	2	2	2	2	2	2	2	2	2	2	2	2	2	2	2	2	2	2	2	0	2	0	2	2	2	2	2	2	2	2	2	2	-1	2	2	2	2	2	2	-1	2	0	2	2	2	2	0	0	2	2	2	2	2	2	2	2	2	2	0	2	2	2	2	2	2	-1	2	2	2	2	2	2	2	2	2	2	2	0	2	2	0
A05	2122545	2	2	2	2	2	2	2	2	0	0	2	0	0	2	2	2	2	2	2	2	2	-1	2	0	2	2	0	0	0	0	2	2	2	0	0	2	2	2	0	2	0	0	0	0	0	0	0	2	-1	2	2	2	2	2	2	2	2	2	2	2	2	2	2	2	0	0	1	0	0	0	-1	0	0	0	0	0	0	0	0	0	0	0	0	0	0	0	2	2	2	2	2	2	2	0	0	0	0	0	0	0	2	-1	2	0	0	0	2	2	2	2	2	2	2	2	2	2	2	2	2	2	2	2	2	2	2	2	0	2	0	2	2	2	2	2	2	2	2	2	2	-1	2	2	2	2	2	2	-1	2	0	2	2	2	2	0	0	2	2	2	2	2	2	2	2	2	2	0	2	2	2	2	2	2	-1	2	2	2	2	2	2	2	2	2	2	2	0	2	2	0
A05	2122570	2	2	2	2	2	2	2	2	0	0	2	0	0	2	2	2	2	2	2	2	2	-1	2	0	2	2	0	0	0	0	2	2	2	0	0	2	2	2	0	2	0	0	0	0	0	0	0	2	-1	2	2	2	2	2	2	2	2	2	2	2	2	2	2	2	0	0	1	0	0	0	-1	0	0	0	0	0	0	0	0	0	0	0	0	0	0	0	2	2	2	2	2	2	2	0	0	0	0	0	0	0	2	-1	2	0	0	0	2	2	2	2	2	2	2	2	2	2	2	2	2	2	2	2	2	2	2	2	0	2	0	2	2	2	2	2	2	2	2	2	2	-1	2	2	2	2	2	2	-1	2	0	2	2	2	2	0	0	2	2	2	2	2	2	2	2	2	2	0	2	2	2	2	2	2	-1	2	2	2	2	2	2	2	2	2	2	2	0	2	2	0
A05	2139390	2	2	2	2	2	2	2	2	0	1	2	0	0	2	2	2	2	-1	1	2	2	2	2	0	2	2	0	0	0	0	2	2	2	0	0	2	2	2	0	2	0	0	0	0	0	0	0	2	2	2	2	2	2	2	2	2	2	2	2	2	2	2	2	2	0	0	1	1	0	0	0	0	0	0	0	0	0	0	0	0	0	0	0	0	0	0	2	2	2	2	2	2	2	0	0	0	0	0	0	0	1	0	2	0	0	0	2	2	2	2	2	2	2	2	2	2	2	2	2	2	2	2	2	2	2	2	0	2	0	2	2	2	2	2	2	2	2	2	2	2	2	2	2	-1	2	2	2	2	0	2	2	2	2	0	0	2	2	2	2	2	2	2	2	2	2	0	2	2	2	2	2	1	2	2	2	2	2	2	2	2	2	2	2	2	0	2	2	0
A05	2139435	2	2	2	2	2	2	2	2	1	0	2	0	0	2	2	2	2	2	1	2	2	2	2	0	2	2	0	0	0	0	2	2	2	0	0	2	2	2	0	2	0	0	0	0	0	0	0	2	2	2	2	2	2	2	2	2	2	2	2	2	2	2	2	2	0	1	0	1	0	0	0	0	0	0	0	0	0	0	0	0	0	0	0	0	0	0	2	2	2	2	2	2	2	0	0	0	0	0	0	0	1	0	2	0	0	0	2	2	2	2	2	2	2	2	2	2	2	2	2	2	2	2	2	2	2	2	1	2	-1	2	2	2	2	2	2	2	2	2	2	2	2	2	2	2	2	2	2	2	0	2	2	2	2	0	0	2	2	2	2	2	2	2	2	2	2	0	2	2	2	2	2	2	2	2	2	2	2	2	2	2	2	2	2	2	0	2	2	0
A05	2139438	2	2	2	2	2	2	2	2	1	0	2	0	0	2	2	2	2	2	1	2	2	2	2	0	2	2	0	0	0	0	2	2	2	0	0	2	2	2	0	2	0	0	0	0	0	0	0	2	2	2	2	2	2	2	2	2	2	2	2	2	2	2	2	2	0	1	0	1	0	0	0	0	0	0	0	0	0	0	0	0	0	0	0	0	0	0	2	2	2	2	2	2	2	0	0	0	0	0	0	0	1	0	2	0	0	0	2	2	2	2	2	2	2	2	2	2	2	2	2	2	2	2	2	2	2	2	1	2	-1	2	2	2	2	2	2	2	2	2	2	2	2	2	2	2	2	2	2	2	0	2	2	2	2	0	0	2	2	2	2	2	2	2	2	2	2	0	2	2	2	2	2	2	2	2	2	2	2	2	2	2	2	2	2	2	0	2	2	0
A05	2139453	2	2	2	2	2	2	2	2	0	0	2	0	0	2	2	2	2	2	1	2	2	2	2	0	2	2	0	0	0	0	2	2	2	0	0	2	2	2	0	2	0	0	0	0	0	0	0	2	2	2	2	2	2	2	2	2	2	2	2	2	2	2	2	2	0	1	0	1	0	0	0	0	0	0	0	0	0	0	1	0	0	0	0	0	0	0	2	2	2	2	2	2	2	0	0	0	0	0	0	0	1	0	2	0	0	0	2	2	2	2	2	2	2	2	2	2	2	2	2	2	2	2	2	2	2	2	1	2	-1	2	2	2	2	2	2	2	2	2	2	2	2	2	2	2	2	2	2	2	0	2	2	2	2	0	0	2	2	2	2	2	2	2	2	2	2	0	2	2	2	2	2	2	2	2	2	2	2	2	2	2	2	2	2	2	0	2	2	0
A05	2139723	2	2	2	2	2	2	2	2	-1	0	2	0	0	2	-1	2	-1	2	2	2	2	2	2	0	2	2	0	0	0	0	2	2	2	0	0	2	2	2	0	2	0	0	0	0	0	0	0	2	2	2	2	2	2	2	2	2	2	2	2	2	2	2	2	2	0	0	1	1	0	0	0	0	0	0	0	0	0	0	0	0	0	0	0	0	0	0	2	2	2	2	2	1	2	0	0	0	0	0	0	0	2	0	2	0	0	0	2	2	1	2	2	2	2	2	2	2	2	1	2	2	-1	2	2	2	2	2	0	2	0	2	2	2	2	2	2	2	2	2	2	2	2	2	2	2	2	2	2	2	0	2	2	2	2	0	0	2	2	2	2	2	2	2	2	2	2	0	2	2	2	2	2	2	2	2	2	2	2	2	2	2	2	2	2	2	0	2	2	0
A05	2139735	2	2	2	2	2	2	2	2	-1	0	2	0	0	2	-1	2	-1	2	2	2	2	2	2	0	2	2	0	0	0	0	2	2	2	0	0	2	2	2	0	2	0	0	0	0	0	0	0	2	2	2	2	2	2	2	2	2	2	2	2	2	2	2	2	2	0	0	1	1	0	0	0	0	0	0	0	0	0	0	0	0	0	0	0	0	0	0	2	2	2	2	2	1	2	0	0	0	0	0	0	0	2	0	2	0	0	0	2	2	1	2	2	2	2	2	2	2	2	1	2	2	-1	2	2	2	2	2	0	2	0	2	2	2	2	2	2	2	2	2	2	2	2	2	2	2	2	2	2	2	0	2	2	2	2	0	0	2	2	2	2	2	2	2	2	2	2	0	2	2	2	2	2	2	2	2	2	2	2	2	2	2	2	2	2	2	0	2	2	0
A05	2155051	2	2	-1	2	2	2	2	2	1	0	2	0	0	2	2	2	2	2	2	-1	2	2	2	0	2	2	0	0	0	0	1	2	2	0	0	2	2	2	0	2	1	0	0	0	0	0	0	2	2	2	2	2	2	2	2	2	2	2	2	2	2	2	2	2	0	0	0	1	0	0	0	0	0	0	0	0	0	0	0	0	0	0	0	0	0	0	2	2	2	2	0	2	2	0	0	0	0	0	0	0	1	0	2	0	0	0	2	2	2	2	2	2	2	2	2	2	2	2	2	2	2	2	2	-1	2	2	0	1	0	2	2	2	2	2	2	2	2	2	2	2	2	2	2	2	2	-1	1	2	0	2	2	2	-1	0	0	2	2	2	2	2	2	2	2	2	2	0	2	1	-1	2	2	2	2	2	2	2	-1	2	2	2	2	2	2	2	0	-1	2	0
A05	2155080	2	2	-1	2	2	2	2	2	1	0	2	0	0	2	2	2	2	2	2	-1	2	2	2	0	2	2	0	0	0	0	1	2	2	0	0	2	2	2	0	2	1	0	0	0	0	0	0	2	2	2	2	2	2	2	2	2	2	2	2	2	2	2	2	2	0	0	0	1	0	0	0	0	0	0	0	0	0	0	0	0	0	0	0	0	0	0	2	2	2	2	0	2	2	0	0	0	0	0	0	0	1	0	2	0	0	0	2	2	2	2	2	2	2	2	2	2	2	1	2	2	2	2	2	-1	2	2	0	1	0	2	2	1	2	2	2	2	2	2	2	2	2	2	2	2	2	-1	1	2	0	2	2	2	-1	0	0	2	2	2	2	2	2	2	2	2	2	0	2	1	-1	2	2	2	2	2	2	2	-1	2	2	2	2	2	2	2	0	-1	2	0
A05	2155227	2	2	2	2	2	-1	2	2	0	0	2	0	0	2	2	2	2	2	-1	2	2	2	2	0	2	2	0	0	0	0	2	2	2	0	0	2	2	2	0	2	0	0	0	0	0	0	0	2	2	2	2	2	2	2	2	2	2	2	2	2	2	2	2	2	0	0	1	-1	0	0	0	0	0	0	0	0	0	0	0	0	0	0	0	0	0	0	2	2	2	2	0	2	2	0	0	0	0	0	0	0	1	0	2	0	0	0	2	2	2	2	2	2	2	2	2	-1	2	2	2	2	2	2	2	2	2	2	0	2	-1	2	2	2	2	2	2	2	2	2	2	2	2	2	2	2	2	2	2	2	0	2	2	2	2	0	0	2	2	2	2	2	-1	2	2	2	2	0	1	2	2	2	2	2	-1	2	2	2	2	1	2	2	2	2	2	2	0	-1	2	0
A05	2163371	2	2	2	2	2	2	2	2	0	0	2	0	0	2	2	2	2	2	2	2	2	2	2	-1	2	2	0	0	0	0	2	2	2	0	0	2	2	2	0	2	0	0	0	0	0	0	1	2	2	2	2	2	2	2	2	2	2	2	2	2	2	2	2	2	0	0	1	1	0	0	0	0	0	0	0	0	0	0	0	0	0	0	0	0	0	0	2	2	2	2	1	2	2	0	1	0	0	0	0	0	1	0	2	0	0	0	2	2	2	2	2	2	2	2	2	2	2	2	2	2	2	2	2	2	2	1	0	2	0	2	2	2	2	2	2	2	2	2	2	2	2	1	2	2	2	2	2	2	0	2	2	2	2	0	0	2	2	2	2	2	2	2	2	2	2	0	2	2	2	2	2	2	2	2	2	2	2	2	2	2	2	2	2	2	0	2	2	0
A05	2163407	2	2	2	2	2	2	2	2	0	0	2	0	0	2	-1	2	2	2	2	2	2	2	2	1	2	2	0	0	0	0	2	-1	2	0	0	2	2	2	0	2	0	0	0	0	0	0	0	2	-1	2	2	2	2	2	2	2	2	2	2	2	2	2	2	-1	0	0	0	1	0	0	0	0	0	0	0	0	0	0	0	0	0	0	0	0	0	0	1	2	2	2	1	1	2	0	0	0	0	0	0	0	1	0	2	0	0	0	2	2	2	2	2	2	2	2	2	-1	2	2	2	2	2	2	2	2	2	0	0	2	0	2	1	2	2	2	2	2	2	2	2	2	2	2	2	2	2	2	2	2	0	2	2	2	2	0	0	2	2	2	2	2	2	2	-1	2	2	0	2	2	1	2	2	2	-1	2	2	-1	2	2	2	2	-1	2	-1	2	0	2	2	0
A05	2163408	2	2	2	2	2	2	2	2	0	0	2	0	0	2	-1	2	2	2	2	2	2	2	2	1	2	2	0	0	0	0	2	-1	2	0	0	2	2	2	0	2	0	0	0	0	0	0	0	2	-1	2	2	2	2	2	2	2	2	2	2	2	2	2	2	-1	0	0	0	1	0	0	0	0	0	0	0	0	0	0	0	0	0	0	0	0	0	0	1	2	2	2	1	1	2	0	0	0	0	0	0	0	1	0	2	0	0	0	2	2	2	2	2	2	2	2	2	-1	2	2	2	2	2	2	2	2	2	0	0	2	0	2	1	2	2	2	2	2	2	2	2	2	2	2	2	2	2	2	2	2	0	2	2	2	2	0	0	2	2	2	2	2	2	2	-1	2	2	0	2	2	1	2	2	2	-1	2	2	-1	2	2	2	2	-1	2	-1	2	0	2	2	0
A05	2163417	2	2	2	2	2	2	2	2	0	0	2	0	0	2	-1	2	2	2	2	2	2	2	2	-1	2	2	0	0	0	0	2	-1	2	0	0	2	2	2	0	2	0	0	0	0	0	0	0	2	-1	2	2	2	2	2	2	2	2	2	2	2	2	2	2	-1	0	0	0	1	0	0	0	0	0	0	0	0	0	0	0	0	0	0	0	0	0	0	2	2	2	2	1	1	2	0	0	0	0	0	0	0	1	0	2	0	0	0	2	2	2	2	2	2	2	2	2	-1	2	2	2	2	2	2	2	2	2	0	0	2	0	2	2	2	2	2	2	1	2	2	2	2	2	2	2	2	2	2	1	2	0	2	2	2	1	0	0	2	2	2	2	2	2	2	-1	2	2	0	2	2	1	2	2	2	-1	2	2	-1	2	2	2	2	-1	2	-1	2	0	2	2	0
A05	2164617	2	2	2	2	2	2	2	2	0	0	2	0	1	2	2	2	2	2	2	2	2	2	2	0	2	2	0	-1	0	0	2	2	2	0	0	-1	2	2	-1	2	0	0	0	-1	0	0	0	2	2	2	2	2	2	2	2	2	2	2	2	2	2	2	2	2	0	0	-1	0	0	-1	0	1	0	0	0	1	0	0	0	0	0	0	0	-1	0	0	2	2	2	2	0	2	2	0	0	0	0	0	0	0	0	0	2	0	0	0	2	2	2	2	2	2	2	2	2	2	2	2	2	2	2	2	2	2	2	2	0	2	0	2	2	2	2	2	2	2	2	2	2	2	2	2	2	2	2	-1	2	2	0	2	2	2	-1	0	0	2	2	2	2	2	2	2	2	2	2	0	2	2	2	-1	2	2	-1	2	2	2	2	2	2	2	2	2	2	2	0	2	2	0
A05	2164634	2	2	2	2	2	2	2	2	0	0	2	0	1	2	2	2	2	2	2	2	2	2	2	0	2	2	0	-1	0	0	2	2	2	0	0	-1	2	2	-1	2	0	0	0	-1	0	0	0	2	2	2	2	2	2	2	2	2	2	2	2	2	2	2	2	2	0	0	-1	0	0	-1	0	1	0	0	0	1	0	0	0	0	0	0	0	-1	0	0	2	2	2	2	0	2	2	0	0	0	0	0	0	0	0	0	2	0	0	0	2	2	2	2	2	2	2	2	2	2	2	2	2	2	2	2	2	2	2	2	0	2	0	2	2	2	2	2	2	2	2	2	2	2	2	2	2	2	2	-1	2	2	0	2	2	2	-1	0	0	2	2	2	2	2	2	2	2	2	2	0	2	2	2	-1	2	2	-1	2	2	2	2	2	2	2	2	2	2	2	0	2	2	0
A05	2164649	2	2	2	2	2	2	2	2	0	0	2	0	1	2	2	2	2	2	2	2	2	2	2	0	2	2	0	-1	0	0	2	2	2	0	0	-1	2	2	-1	2	0	0	0	-1	0	0	0	2	2	2	2	2	2	2	2	2	2	2	2	2	2	2	2	2	0	0	-1	0	0	-1	0	1	0	0	0	1	0	0	0	0	0	0	0	-1	0	0	2	2	2	2	0	2	2	0	0	0	0	0	0	0	0	0	2	0	0	0	2	2	2	2	2	2	2	2	2	2	2	2	2	2	2	2	2	2	2	2	0	2	0	2	2	2	2	2	2	2	2	2	2	2	2	2	2	2	2	-1	2	2	0	2	2	2	-1	0	0	2	2	2	2	2	2	2	2	2	2	0	2	2	2	-1	2	2	-1	2	2	2	2	2	2	2	2	2	2	2	0	2	2	0
A05	2166858	2	2	2	2	2	2	2	2	0	0	2	0	0	2	2	2	2	2	2	2	2	2	2	0	2	2	0	0	0	1	2	2	2	0	0	2	2	2	0	2	0	0	0	0	0	0	0	2	2	2	2	2	2	2	2	2	2	2	2	2	2	2	2	1	0	0	1	0	1	0	0	0	0	0	0	0	0	0	0	0	0	0	0	-1	0	0	2	2	2	2	0	2	2	0	0	0	0	0	0	0	1	0	2	0	0	0	2	2	2	2	2	2	2	2	2	2	2	2	2	2	2	2	2	2	2	2	0	2	0	2	2	2	2	2	1	2	2	2	2	2	2	2	2	2	2	2	2	1	0	2	2	2	1	0	0	2	2	2	2	2	2	2	2	2	2	0	2	2	2	2	2	1	2	2	2	2	2	2	2	2	2	2	2	2	0	-1	2	0
A05	2220642	0	0	0	0	0	1	0	0	0	0	1	0	0	1	0	0	0	0	-1	1	0	0	0	0	0	0	-1	0	0	0	-1	0	0	0	0	0	0	0	0	0	0	0	0	0	0	1	0	0	0	0	0	1	0	0	0	0	1	0	1	0	0	0	0	0	0	0	0	0	0	0	0	-1	0	0	-1	0	0	0	0	0	0	0	0	1	0	0	0	0	0	-1	0	-1	0	0	0	0	0	0	2	1	0	0	0	0	0	0	0	0	-1	0	0	1	0	0	0	0	0	0	0	0	0	0	0	0	0	-1	0	0	-1	0	0	0	0	0	0	0	0	0	0	0	0	1	0	0	0	0	0	0	0	0	0	0	0	1	1	0	0	0	0	0	0	0	0	0	1	1	0	0	0	0	0	1	0	0	0	0	1	0	0	0	0	1	0	0	0	-1	0	0
A05	2221384	0	0	0	0	0	0	0	0	0	0	0	0	0	0	0	0	0	0	0	0	0	0	0	0	0	1	1	0	0	0	1	0	0	0	0	0	0	0	0	1	1	0	0	1	0	0	0	0	0	0	0	0	0	0	0	0	0	1	0	0	0	0	0	0	0	0	0	1	0	0	0	0	0	0	0	0	0	0	0	0	0	0	1	0	0	0	0	0	0	0	0	0	0	0	0	0	0	0	1	0	0	0	0	0	0	0	0	0	0	0	0	0	0	0	0	0	0	0	0	0	1	1	1	0	0	2	0	0	-1	0	0	0	0	0	0	0	0	0	0	0	1	0	0	0	0	0	0	0	0	1	0	0	0	1	0	0	0	0	0	1	0	0	0	0	0	0	0	0	1	-1	0	0	-1	0	0	0	0	0	0	0	0	0	0	0	0	1	0	0
A05	2221386	0	0	0	0	0	1	0	0	0	0	0	1	0	0	0	0	0	0	0	0	0	0	0	0	0	1	1	0	0	0	1	0	0	0	1	0	0	0	0	1	1	0	1	1	0	0	0	0	0	0	0	0	0	0	0	0	0	1	0	0	0	0	0	0	0	0	0	1	0	-1	0	0	0	0	1	0	0	0	0	0	0	1	1	1	0	0	0	0	0	0	0	1	0	0	0	0	0	0	1	0	0	0	0	0	0	0	0	0	0	0	0	1	0	0	0	0	0	1	0	0	1	1	1	0	0	2	0	0	-1	0	0	0	1	0	0	0	0	0	0	0	1	0	0	0	0	0	0	0	0	1	0	0	0	1	0	1	0	0	0	1	0	0	0	0	0	0	0	0	1	-1	0	0	-1	0	0	0	0	0	2	0	1	0	0	0	0	1	0	0
A05	2246707	0	0	0	0	0	0	0	0	0	0	0	1	0	1	0	0	0	0	0	0	0	0	0	0	0	0	0	0	0	0	-1	0	0	0	0	0	0	0	0	0	0	0	0	0	1	1	0	0	0	1	0	0	0	0	0	0	0	0	0	0	0	0	0	0	0	0	0	0	0	0	0	0	0	0	0	0	0	0	0	0	0	0	0	1	0	1	0	0	0	0	0	0	0	0	0	0	0	0	0	1	0	0	-1	1	0	1	0	0	0	0	0	0	0	0	0	0	0	0	0	0	0	0	0	0	0	0	0	0	-1	1	1	0	0	0	0	0	0	0	0	0	0	0	0	0	0	0	-1	1	0	0	0	0	0	0	0	0	0	0	1	0	0	0	0	0	0	0	0	0	1	1	1	0	0	0	0	0	0	0	0	0	0	0	1	0	1	0	0	0
A05	2250829	2	2	2	2	2	2	2	2	0	0	2	0	0	2	2	2	2	-1	2	2	2	2	2	0	-1	2	0	0	0	0	2	2	2	0	0	2	2	2	0	2	0	0	0	0	0	0	0	2	2	2	2	2	2	2	2	2	2	2	2	2	2	2	2	2	0	0	1	1	0	0	0	0	0	0	0	0	0	0	0	0	0	0	0	0	0	0	2	2	2	2	0	2	1	0	0	0	0	0	0	0	0	0	2	0	0	0	2	2	2	2	2	2	2	2	2	2	-1	2	2	2	2	2	1	2	2	-1	0	2	-1	2	2	2	2	-1	2	2	-1	2	-1	2	2	2	2	2	2	2	2	2	0	2	2	2	2	0	0	2	2	2	2	2	2	2	2	2	2	0	2	2	2	2	2	2	2	2	2	2	2	2	2	2	2	1	2	2	0	2	2	0
A05	2251043	2	2	2	2	2	2	2	2	0	0	2	0	0	2	2	2	2	2	2	2	2	2	2	0	2	2	0	0	0	0	2	2	2	0	0	2	2	2	0	2	0	0	0	0	0	0	0	2	2	2	2	2	2	2	2	2	2	2	2	2	2	2	2	2	0	1	1	0	0	0	0	0	0	0	0	0	0	0	0	0	0	0	0	0	0	0	2	2	2	2	0	2	-1	0	0	0	0	0	0	1	1	0	2	0	0	0	2	2	2	-1	2	2	2	2	2	2	2	2	2	2	2	2	2	2	2	2	0	2	-1	2	2	2	2	2	2	2	2	2	2	2	2	2	2	2	2	2	2	2	2	2	2	2	2	0	0	2	2	2	2	2	2	2	2	2	2	0	2	2	2	2	2	2	2	2	2	2	2	2	2	-1	2	2	2	2	0	2	2	0
A05	2251058	2	2	2	2	2	2	2	2	0	0	2	0	0	2	2	2	2	2	2	2	2	2	2	0	2	2	0	0	0	0	2	2	2	0	0	2	2	2	0	2	0	0	0	0	0	0	0	2	2	2	2	2	2	2	2	2	2	2	2	2	2	2	2	2	0	1	1	0	0	0	0	0	0	0	0	0	0	0	0	0	0	0	0	0	0	0	2	2	2	2	0	2	-1	0	0	0	0	0	0	1	1	0	2	0	0	0	2	2	2	-1	2	2	2	2	2	2	2	2	2	2	2	2	2	2	2	2	0	2	-1	2	2	2	2	2	2	2	2	2	2	2	2	2	2	2	2	2	2	2	2	2	2	2	2	0	0	2	2	2	2	2	2	2	2	2	2	0	2	2	2	2	2	2	2	2	2	2	2	2	2	-1	2	2	2	2	0	2	2	0
A05	2251080	1	1	1	1	1	1	1	1	0	0	1	0	0	1	1	2	1	1	1	1	1	1	1	0	1	1	0	0	0	0	1	1	1	0	0	1	1	1	0	1	0	0	0	0	0	0	0	1	1	1	1	1	1	1	2	1	2	2	1	1	1	1	1	1	0	1	1	0	0	0	0	0	0	0	0	0	0	0	0	0	0	0	0	0	0	0	1	1	1	1	0	1	0	0	0	0	0	0	0	1	1	0	1	0	0	0	1	1	2	0	1	1	1	1	1	1	1	1	1	1	1	1	0	2	1	2	0	1	-1	1	1	1	1	1	1	1	1	1	1	1	1	1	2	1	1	1	2	1	1	1	1	1	1	0	0	1	1	1	1	1	1	2	2	1	1	0	1	1	1	1	1	1	1	1	1	1	1	1	1	0	1	1	1	1	0	1	1	0
A05	2251311	2	2	-1	2	2	2	2	2	0	-1	2	0	0	2	2	2	2	2	2	2	2	2	2	2	2	-1	0	0	0	2	2	2	2	0	0	2	2	2	0	2	0	0	0	0	0	0	0	2	2	2	2	2	2	2	2	2	2	2	2	2	2	2	2	2	0	0	1	0	0	0	-1	0	0	0	0	0	0	0	0	0	0	0	0	0	0	0	2	2	2	-1	0	2	2	0	-1	0	0	0	0	0	2	0	2	-1	0	0	2	2	2	2	2	2	2	2	2	2	2	2	2	2	2	1	2	2	2	2	0	2	-1	2	2	2	2	2	2	2	2	2	2	2	2	2	2	2	2	2	2	2	0	2	2	2	2	0	-1	2	2	2	2	2	2	2	2	2	2	0	-1	2	2	2	2	2	2	2	2	2	2	2	2	2	2	2	2	2	0	2	-1	0
A05	2251312	2	2	-1	2	2	2	2	2	0	-1	2	0	0	2	2	2	2	2	2	2	2	2	2	2	2	-1	0	0	0	2	2	2	2	0	0	2	2	2	0	2	0	0	0	0	0	0	0	2	2	2	2	2	2	2	2	2	2	2	2	2	2	2	2	2	0	0	1	0	0	0	-1	0	0	0	0	0	0	0	0	0	0	0	0	0	0	0	2	2	2	-1	0	2	2	0	-1	0	0	0	0	0	2	0	2	-1	0	0	2	2	2	2	2	2	2	2	2	2	2	2	2	2	2	1	2	2	2	2	0	2	-1	2	2	2	2	2	2	2	2	2	2	2	2	2	2	2	2	2	2	2	0	2	2	2	2	0	-1	2	2	2	2	2	2	2	2	2	2	0	-1	2	2	2	2	2	2	2	2	2	2	2	2	2	2	2	2	2	0	2	-1	0
A05	2255931	2	2	1	2	2	2	1	2	0	0	2	0	0	1	2	2	2	2	2	2	2	2	2	2	2	2	0	0	0	2	2	1	2	0	0	2	2	2	0	1	0	0	0	0	0	0	0	2	1	2	2	2	2	2	2	2	2	2	2	2	2	2	2	1	1	0	1	0	0	0	0	0	0	0	0	0	0	0	0	0	0	0	0	0	0	0	2	1	2	2	0	1	2	1	0	0	0	0	0	0	1	0	2	0	0	0	2	2	2	2	2	2	2	2	2	2	2	2	2	2	2	1	2	2	2	2	0	2	-1	1	1	2	2	2	2	2	2	2	2	2	2	2	2	2	2	2	2	2	0	2	2	2	2	0	0	2	2	1	2	2	2	2	1	2	2	0	2	2	2	2	2	2	2	2	1	1	2	2	2	1	2	2	2	2	0	1	2	0
A05	2255941	2	2	2	2	2	2	2	2	0	0	2	0	0	2	2	2	2	2	2	2	2	2	2	2	2	2	0	0	0	2	2	2	2	0	0	2	2	2	0	2	0	0	0	0	0	0	0	2	2	2	2	2	2	2	2	2	2	2	2	2	2	2	2	2	1	0	1	0	0	0	0	0	0	0	0	0	0	0	0	0	0	0	0	0	0	0	2	2	2	2	0	2	2	1	0	0	0	0	0	0	1	0	2	0	0	0	2	2	2	2	2	2	2	2	2	2	2	2	2	2	2	2	2	2	2	2	0	2	-1	2	2	2	2	2	2	2	2	2	2	2	2	2	2	2	2	2	2	2	0	2	2	2	2	0	0	2	2	2	2	2	2	2	2	2	2	0	2	2	2	2	2	2	2	2	1	2	2	2	2	2	2	2	2	2	0	2	2	0
A05	2256214	2	2	2	2	2	2	2	2	0	1	2	0	0	2	2	2	2	2	2	2	2	2	2	2	2	2	0	0	0	2	2	2	2	0	0	2	2	2	0	2	0	0	0	0	0	0	0	2	2	2	2	2	2	2	2	2	2	2	2	2	2	2	2	2	0	0	1	1	0	0	0	0	0	0	0	0	0	0	0	0	0	0	0	0	0	0	2	2	2	2	0	2	1	-1	0	0	0	0	0	0	1	0	2	0	0	0	1	2	2	2	2	2	2	2	2	2	2	2	2	2	2	2	2	2	2	2	0	2	-1	2	2	2	2	2	2	2	2	2	2	2	2	2	2	2	2	2	2	2	0	2	2	2	2	0	0	2	2	2	2	2	2	2	2	2	2	0	2	2	2	2	2	2	2	2	2	2	2	2	2	2	2	2	2	2	0	2	1	0
A05	2256217	2	2	2	2	2	2	2	2	0	1	2	0	0	2	2	2	2	2	2	2	2	2	2	2	2	2	0	0	0	2	2	2	2	0	0	2	2	2	0	2	0	0	0	0	0	0	0	2	2	2	2	2	2	2	2	2	2	2	2	2	2	2	2	2	0	0	1	1	0	0	0	0	0	0	0	0	0	0	0	0	0	0	0	0	0	0	2	2	2	2	0	2	1	-1	0	0	0	0	0	0	1	0	2	0	0	0	1	2	2	2	2	2	2	2	2	2	2	2	2	2	2	2	2	2	2	2	0	2	-1	2	2	2	2	2	2	2	2	2	2	2	2	2	2	2	2	2	2	2	0	2	2	2	2	0	0	2	2	2	2	2	2	2	2	2	2	0	2	2	2	2	2	2	2	2	2	2	2	2	2	2	2	2	2	2	0	2	1	0
A05	2257158	2	2	2	2	2	2	2	2	0	0	2	0	0	2	2	2	2	-1	2	2	2	2	-1	2	2	2	-1	0	-1	2	2	2	2	0	0	2	2	-1	0	2	0	-1	0	0	0	0	0	2	2	2	2	2	2	2	2	2	2	2	2	2	2	2	2	2	0	0	1	0	0	0	0	0	0	0	0	0	0	0	0	0	0	0	0	0	0	-1	2	2	2	2	0	-1	2	-1	0	0	0	0	0	0	1	0	2	0	0	0	2	2	2	2	2	2	2	2	2	2	2	2	2	2	2	2	2	2	2	2	0	2	0	2	2	2	2	2	2	2	2	2	2	2	2	2	2	2	2	2	-1	2	-1	2	2	2	2	0	0	-1	2	2	2	2	2	2	2	2	2	0	2	2	2	2	2	2	2	2	2	2	2	2	2	2	-1	2	-1	2	0	2	2	0
A05	2257167	2	2	2	2	2	2	2	2	0	0	2	0	0	2	2	2	2	-1	2	2	2	2	-1	2	2	2	-1	0	-1	2	2	2	2	0	0	2	2	-1	0	2	0	-1	0	0	0	0	0	2	2	2	2	2	2	2	2	2	2	2	2	2	2	2	2	2	0	0	1	0	0	0	0	0	0	0	0	0	0	0	0	0	0	0	0	0	0	-1	2	2	2	2	0	-1	2	-1	0	0	0	0	0	0	1	0	2	0	0	0	2	2	2	2	2	2	2	2	2	2	2	2	2	2	2	2	2	2	2	2	0	2	0	2	2	2	2	2	2	2	2	2	2	2	2	2	2	2	2	2	-1	2	-1	2	2	2	2	0	0	-1	2	2	2	2	2	2	2	2	2	0	2	2	2	2	2	2	2	2	2	2	2	2	2	2	-1	2	-1	2	0	2	2	0
A05	2330289	1	1	1	1	1	1	1	1	0	0	1	0	0	1	1	1	1	1	1	1	1	1	1	1	0	1	0	0	0	1	1	1	1	0	0	1	1	1	0	1	0	0	0	0	0	0	0	1	1	1	1	1	1	0	1	1	2	1	1	1	1	1	1	1	0	0	0	0	0	0	0	0	0	0	0	0	0	0	0	0	0	0	0	0	0	0	1	1	1	1	0	1	1	0	0	0	0	0	0	0	0	0	1	0	0	0	1	0	1	1	1	1	1	1	1	1	1	1	1	1	1	1	1	1	1	1	0	1	0	1	1	1	1	1	1	1	1	1	1	1	1	1	1	1	1	1	1	1	0	1	1	1	1	0	0	1	1	1	1	1	1	1	1	1	1	0	1	1	1	1	1	1	0	1	1	1	1	1	1	1	1	1	1	1	0	1	1	0
A05	2338221	2	2	2	2	2	-1	2	2	0	0	2	0	0	-1	2	2	2	-1	2	0	2	2	2	2	2	2	0	0	-1	2	2	2	2	-1	0	2	2	1	0	-1	0	0	0	0	0	0	0	2	2	2	2	2	2	2	2	2	2	2	2	2	2	2	2	2	1	0	1	1	0	0	0	-1	0	0	0	1	0	0	0	0	0	0	0	0	0	0	2	2	2	2	0	2	2	1	0	0	0	0	0	0	2	0	2	0	0	0	2	2	2	2	2	2	-1	2	2	-1	-1	-1	-1	2	2	2	2	2	2	2	0	2	-1	2	2	2	2	2	2	2	2	2	2	2	2	2	2	2	2	2	2	2	0	2	2	2	2	0	0	2	2	2	2	2	2	2	2	2	2	0	2	2	2	2	2	2	-1	2	2	2	2	2	2	2	2	2	2	2	0	-1	2	0
A05	2353909	1	1	2	2	1	0	1	-1	1	1	1	1	1	1	1	1	0	1	0	1	0	1	1	1	2	1	1	2	1	-1	0	1	0	1	1	1	1	1	0	1	2	1	1	1	2	1	1	1	1	1	1	1	1	1	1	1	1	1	1	1	1	1	0	1	0	2	1	1	1	1	1	1	1	0	1	1	1	1	1	1	1	1	1	2	1	1	1	1	1	1	1	1	1	0	1	1	0	1	1	1	1	2	1	1	1	1	1	1	1	1	0	1	1	1	2	1	1	1	1	1	1	1	1	2	1	1	1	1	0	1	1	1	1	1	1	1	1	1	1	1	1	1	1	1	1	1	0	1	1	1	1	1	1	1	1	1	1	1	2	1	2	1	1	1	1	1	0	1	1	1	0	1	0	1	0	1	1	1	1	1	0	1	1	1	1	2	1	1
A05	2367233	2	2	2	2	2	2	2	2	0	0	2	1	0	2	2	2	2	2	2	2	2	2	2	2	2	2	1	0	0	2	2	2	2	0	0	2	2	2	0	2	0	0	0	0	0	0	0	2	1	2	2	2	2	2	2	2	2	2	2	2	2	2	2	2	0	0	0	1	0	0	0	0	0	1	0	0	0	0	0	0	0	0	0	0	0	1	2	2	2	2	0	2	2	0	0	0	0	0	0	0	1	0	2	0	0	0	2	2	2	2	2	2	2	2	2	2	2	2	2	2	2	2	2	-1	2	2	0	2	-1	2	2	2	2	2	2	2	2	2	2	2	2	2	2	2	2	2	2	2	0	2	2	2	2	1	0	2	2	2	2	2	2	2	2	2	2	0	2	2	2	2	2	2	2	2	2	2	2	2	1	2	2	2	2	2	0	2	2	0
A05	2367261	2	2	2	2	2	2	2	2	0	0	2	1	0	2	2	2	2	2	2	2	2	2	2	2	2	2	1	0	0	2	2	2	2	0	0	2	2	2	0	2	0	0	0	0	0	0	0	2	1	2	2	2	2	2	2	2	2	2	2	2	2	2	2	2	0	0	0	1	0	0	0	0	0	1	0	0	0	0	0	0	0	0	0	0	0	1	2	2	2	2	0	2	2	0	0	0	0	0	0	0	1	0	2	0	0	0	2	2	2	2	2	2	2	2	2	2	2	2	2	2	2	2	2	-1	2	2	0	2	-1	2	2	2	2	2	2	2	2	2	2	2	2	2	2	2	2	2	2	2	0	2	2	2	2	0	0	-1	2	2	2	2	2	2	2	2	2	0	2	2	2	2	2	2	2	2	2	2	2	2	2	2	2	2	2	2	0	2	2	0
A05	2372506	1	1	0	0	0	1	1	1	0	0	1	0	1	1	1	0	1	0	0	1	0	1	1	1	1	0	1	0	0	1	1	0	1	1	1	0	0	1	1	1	1	0	0	1	1	0	1	1	0	1	0	0	1	1	1	1	0	1	1	1	1	1	1	0	0	1	1	1	1	1	1	1	1	0	1	0	1	1	1	0	1	0	0	1	1	1	2	2	0	0	1	0	1	0	0	0	0	1	1	1	1	0	1	1	2	1	1	1	1	1	0	1	1	1	0	0	0	1	1	1	1	0	1	1	-1	1	1	1	0	1	0	1	1	1	0	1	0	1	1	0	1	1	1	1	1	1	0	0	0	1	1	1	1	1	1	1	1	1	1	0	0	1	0	1	0	0	1	1	0	0	0	0	0	1	1	1	1	1	1	0	1	0	1	1	1	0	1	1
A05	2375560	1	2	1	2	1	1	1	1	1	1	2	1	1	1	2	1	0	0	1	0	0	2	1	1	0	1	0	1	0	0	0	1	1	1	1	0	0	1	1	1	0	2	1	1	2	1	2	0	1	2	1	0	1	1	1	1	0	2	1	1	1	2	-1	1	1	1	1	0	1	1	1	1	0	1	1	-1	1	1	-1	1	1	1	0	1	1	1	1	2	1	1	1	1	1	0	1	-1	1	1	1	0	1	1	1	1	1	1	1	1	1	0	0	0	1	1	2	1	1	0	-1	0	1	1	1	-1	1	1	2	0	0	0	1	1	1	2	1	2	1	2	0	0	1	1	1	1	1	0	1	1	1	1	0	1	1	1	1	0	1	1	0	1	0	1	0	0	1	1	-1	1	1	0	1	0	1	1	1	1	0	1	1	0	2	1	1	1	1	1	0	1
A05	2375800	2	2	2	2	2	2	0	2	0	0	2	0	0	2	2	2	2	2	2	2	2	2	2	2	2	2	0	0	0	2	2	2	2	0	0	2	2	2	0	2	0	0	0	0	0	0	0	1	2	2	2	2	2	2	2	2	2	2	2	2	2	2	2	2	0	0	0	0	0	-1	0	0	0	0	0	0	0	0	0	0	-1	1	0	0	0	0	2	2	2	2	0	2	2	0	0	0	0	-1	0	0	0	0	-1	0	0	0	2	2	2	2	2	2	2	2	2	2	2	2	2	2	2	2	2	2	2	-1	0	2	-1	2	2	2	2	2	2	2	2	2	2	2	2	2	-1	2	2	2	2	2	0	2	2	2	2	0	0	2	2	2	2	2	2	2	-1	2	2	0	-1	2	2	2	2	2	1	2	2	2	2	2	2	2	2	2	2	2	0	2	2	0
A05	2380991	2	-1	2	2	2	2	0	2	-1	0	2	-1	0	2	2	2	-1	2	2	2	2	2	2	2	2	2	-1	0	0	2	2	2	2	0	-1	2	2	2	0	2	0	0	0	0	0	0	0	2	2	2	2	2	2	2	2	2	2	2	2	2	2	2	2	2	0	0	-1	1	0	0	0	0	0	0	0	1	0	0	0	0	0	0	-1	-1	0	0	2	2	2	2	0	2	2	0	0	-1	0	0	0	0	2	0	2	0	0	0	2	2	2	2	2	2	2	2	2	-1	2	2	2	2	2	2	2	2	2	2	0	2	-1	2	2	2	2	2	2	2	2	2	2	2	2	2	2	2	2	2	2	2	0	2	2	2	2	0	0	2	2	2	2	2	2	2	2	2	2	0	-1	2	2	-1	2	2	2	2	2	2	2	2	2	2	2	2	2	2	0	-1	1	0
A05	2381009	2	-1	2	2	2	2	0	2	-1	0	2	-1	0	2	2	2	-1	2	2	2	2	2	2	2	2	2	-1	0	0	2	2	2	2	0	-1	2	2	2	0	2	0	0	0	0	0	0	0	2	2	2	2	2	2	2	2	2	2	2	2	2	2	2	2	2	0	0	-1	1	0	0	0	0	0	0	0	1	0	0	0	0	0	0	-1	-1	0	0	2	2	2	2	0	2	2	0	0	-1	0	0	0	0	2	0	2	0	0	0	2	2	2	2	2	2	2	2	2	-1	2	2	2	2	2	2	2	2	2	2	0	2	-1	2	2	2	2	2	2	2	2	2	2	2	2	2	2	2	2	2	2	2	0	2	2	2	2	0	0	2	2	2	2	2	2	2	2	2	2	0	-1	2	2	-1	2	2	2	2	2	2	2	2	2	2	2	2	2	2	0	-1	1	0
A05	2415636	2	2	2	2	2	2	0	1	0	0	2	0	0	2	2	2	2	1	2	2	2	2	2	2	2	2	0	0	0	2	2	2	2	1	0	2	2	2	0	0	0	0	0	0	0	0	0	2	2	2	2	2	2	2	2	2	2	2	2	2	2	2	2	2	0	0	1	0	0	0	0	-1	0	0	0	0	0	0	0	0	0	0	0	0	0	0	2	2	1	2	0	2	2	0	0	0	0	0	0	0	1	0	2	0	0	0	2	2	2	1	2	2	2	2	2	2	2	2	-1	2	2	2	2	2	2	2	0	2	0	2	2	2	2	2	2	2	2	2	2	2	2	2	2	2	2	2	2	2	0	2	2	2	2	0	0	2	2	2	2	2	2	2	2	2	2	2	-1	2	2	2	2	2	2	2	2	2	2	2	2	2	2	2	2	2	0	2	2	0
A05	2416606	2	2	2	2	2	2	0	2	0	0	2	0	0	2	2	2	2	2	2	2	2	2	2	2	2	2	0	0	0	2	2	2	2	0	0	2	2	2	0	0	0	0	0	0	0	0	0	2	2	2	2	2	2	2	2	2	2	2	2	2	2	2	2	2	0	0	1	1	0	0	0	0	0	0	0	0	0	0	0	0	0	0	0	1	0	0	2	2	2	2	0	2	2	0	0	0	0	0	0	0	1	0	2	0	0	0	2	2	2	2	2	2	2	2	2	2	2	2	2	2	2	2	2	2	2	2	0	2	0	2	2	2	2	2	2	2	2	2	2	2	2	2	2	2	2	2	2	2	0	2	2	2	2	0	0	2	2	2	2	2	2	2	2	2	2	2	2	2	2	2	2	2	-1	2	2	2	2	2	2	2	2	2	2	2	0	2	2	0
A05	2416618	2	2	2	2	2	2	0	2	0	0	2	0	0	2	2	2	2	2	2	2	2	2	2	2	2	2	0	0	0	2	2	2	2	0	0	2	2	2	0	0	0	0	0	0	0	0	0	2	2	2	2	2	2	2	2	2	2	2	2	2	2	2	2	2	0	0	1	1	0	0	0	0	0	0	0	0	0	0	0	0	0	0	0	1	0	0	2	2	2	2	0	2	2	0	0	0	0	0	0	0	1	0	2	0	0	0	2	2	2	2	2	2	2	2	2	2	2	2	2	2	2	2	2	2	2	2	0	2	0	2	2	2	2	2	2	2	2	2	2	2	2	2	2	2	2	2	2	2	0	2	2	2	2	0	0	2	2	2	2	2	2	2	2	2	2	2	2	2	2	2	2	2	-1	2	2	2	2	2	2	2	2	2	2	2	0	2	2	0
A05	2416630	2	2	2	2	2	2	0	2	0	0	2	0	0	2	2	2	2	2	2	2	2	2	2	2	2	2	0	0	0	2	2	2	2	0	0	2	2	2	0	0	0	0	0	0	0	0	0	2	2	2	2	2	2	2	2	2	2	2	2	2	2	2	2	2	0	0	1	1	0	0	0	0	0	0	0	0	0	0	0	0	0	0	0	1	0	0	2	2	2	2	0	2	2	0	0	0	0	0	0	0	1	0	2	0	0	0	2	2	2	2	2	2	2	2	2	2	2	2	2	2	2	2	2	2	2	2	0	2	0	2	2	2	2	2	2	2	2	2	2	2	2	2	2	2	2	2	2	2	0	2	2	2	2	0	0	2	2	2	2	2	2	2	2	2	2	2	2	2	2	2	2	2	-1	2	2	2	2	2	2	2	2	2	2	2	0	2	2	0
A05	2416644	2	2	2	2	2	2	0	2	0	0	2	0	0	2	2	2	2	2	2	2	2	2	2	2	2	2	0	0	0	2	2	2	2	0	0	2	2	2	0	0	0	0	0	0	0	0	0	2	2	2	2	2	2	2	2	2	2	2	2	2	2	2	2	2	0	0	1	1	0	0	0	0	0	0	0	0	0	0	0	0	0	0	0	1	0	0	2	2	2	2	0	2	2	0	0	0	0	0	0	0	1	0	2	0	0	0	2	2	2	2	2	2	2	2	2	2	2	2	2	2	2	2	2	2	2	2	0	2	0	2	2	2	2	2	2	2	2	2	2	2	-1	2	2	2	2	2	2	2	0	2	2	2	2	0	0	2	2	2	2	2	2	2	2	2	2	2	2	2	2	2	2	2	-1	2	2	2	2	2	2	2	2	2	2	2	0	2	2	0
A05	2552451	1	0	0	0	0	0	-1	1	0	1	0	0	0	0	0	0	1	0	0	0	0	0	0	0	0	0	-1	0	1	2	0	0	0	0	0	0	0	0	0	0	0	0	0	0	0	0	0	0	0	0	0	0	0	0	1	1	0	0	0	-1	0	0	2	1	0	0	1	0	0	0	0	0	0	0	0	-1	1	0	0	0	0	0	0	0	0	0	1	0	-1	0	0	0	0	-1	1	0	1	0	0	0	0	0	-1	0	1	0	0	0	0	-1	0	0	0	0	0	0	0	0	0	0	0	0	0	0	0	0	0	-1	-1	1	0	0	0	0	0	0	0	1	0	0	1	0	0	0	0	0	0	0	0	0	0	0	1	0	0	0	0	0	0	0	0	0	0	0	-1	0	0	0	0	0	0	0	-1	0	0	0	0	0	0	0	0	0	0	1	0	0	0	0
A05	2552870	1	0	1	0	1	2	1	1	1	2	0	1	1	1	0	0	2	2	2	2	0	0	2	2	1	0	2	1	2	0	2	1	0	0	2	2	0	1	1	2	1	0	1	-1	0	1	1	1	1	0	1	2	1	2	1	-1	1	0	1	1	0	2	2	2	1	2	1	2	2	1	2	-1	1	0	1	1	1	2	2	1	2	1	1	0	2	0	0	2	0	0	1	2	-1	1	1	-1	1	1	1	1	2	2	2	2	0	2	2	1	2	2	1	2	0	2	2	0	2	0	0	1	1	1	1	0	1	1	2	1	-1	1	2	1	1	1	1	1	1	1	2	2	1	1	-1	2	1	1	1	2	2	2	2	2	1	1	-1	1	2	1	-1	2	2	2	0	2	2	1	1	0	1	2	0	1	-1	1	1	1	2	1	2	1	1	2	1	1	1	2	1	1
A05	2563923	0	0	0	0	0	0	0	1	1	0	0	1	0	0	0	0	0	0	0	0	0	0	0	0	0	0	1	1	0	1	0	0	0	1	0	1	0	1	0	0	0	0	1	0	1	0	0	1	0	1	1	0	0	0	0	0	1	0	1	0	0	0	1	2	0	0	1	0	1	0	1	0	0	1	1	1	0	0	0	2	0	0	0	0	-1	0	0	1	0	0	0	0	0	0	1	0	1	0	0	0	0	1	1	1	0	1	0	0	0	0	0	0	1	0	0	1	0	0	0	0	0	0	1	1	0	0	0	0	-1	1	1	0	0	0	0	0	0	0	0	0	1	0	0	0	0	0	0	0	0	0	0	0	0	1	0	0	1	1	0	0	0	1	0	1	0	0	1	0	0	0	0	0	-1	0	0	0	1	0	1	1	0	0	1	1	0	1	1	0
A05	2566310	2	2	2	2	2	2	0	2	0	0	2	0	0	0	0	2	2	2	2	1	2	0	0	2	0	0	0	0	0	1	0	0	0	0	0	2	2	2	0	0	0	0	0	0	0	0	0	2	2	2	2	2	2	2	2	2	2	2	2	2	2	2	2	2	0	0	1	0	0	1	0	0	0	0	0	0	0	0	0	0	0	0	0	0	0	0	1	2	2	2	0	1	2	0	0	0	0	0	0	0	1	0	2	0	0	0	2	2	1	2	2	-1	2	2	2	2	2	1	2	2	2	2	2	2	2	2	0	2	0	2	2	2	2	2	2	2	2	2	2	2	2	2	2	2	2	2	2	2	0	2	2	2	2	1	0	2	2	2	2	2	2	2	2	2	2	2	2	2	2	2	2	2	2	2	2	2	2	2	2	2	2	2	1	2	0	2	2	0
A05	2566312	2	2	2	2	2	2	0	2	0	0	2	0	0	0	0	2	2	2	2	1	2	0	0	2	0	0	0	0	0	1	0	0	0	0	0	2	2	2	0	0	0	0	0	0	0	0	0	2	2	2	2	2	2	2	2	2	2	2	2	2	2	2	2	2	0	0	1	0	0	1	0	0	0	0	0	0	0	0	0	0	0	0	0	0	0	0	1	2	2	2	0	1	2	0	0	0	0	0	0	0	1	0	2	0	0	0	2	2	1	2	2	-1	2	2	2	2	2	1	2	2	2	2	2	2	2	2	0	2	0	2	2	2	2	2	2	2	2	2	2	2	2	2	2	2	2	2	2	2	0	2	2	2	2	1	0	2	2	2	2	2	2	2	2	2	2	2	2	2	2	2	2	2	2	2	2	2	2	2	2	2	2	2	1	2	0	2	2	0
A05	2566341	2	2	2	2	2	2	0	2	0	0	2	0	0	0	0	2	2	2	2	1	2	0	0	2	0	0	0	0	0	1	0	0	0	0	0	2	2	2	0	0	0	0	0	0	0	0	0	2	2	2	2	2	2	2	2	2	2	2	2	2	2	2	2	2	0	0	1	0	0	1	0	0	0	0	0	0	0	0	0	0	0	0	0	0	0	0	1	2	2	2	0	1	2	0	0	0	0	0	0	0	1	0	2	0	0	0	2	2	1	2	2	-1	2	2	2	2	2	1	2	2	2	2	2	2	2	2	0	2	0	2	2	2	2	2	2	2	2	2	2	2	2	2	2	2	2	2	2	2	0	2	2	2	2	1	0	2	2	2	2	2	2	2	2	2	2	2	2	2	2	2	2	2	2	2	2	2	2	2	2	2	2	2	1	2	0	2	2	0
A05	2566353	2	2	2	2	2	2	0	2	0	0	2	0	0	0	0	2	2	2	2	1	2	0	0	2	0	0	0	0	0	1	0	0	0	0	0	2	2	2	0	0	0	0	0	0	0	0	0	2	2	2	2	2	2	2	2	2	2	2	2	2	2	2	2	2	0	0	1	1	0	1	0	0	0	0	0	0	0	0	0	0	0	0	0	0	0	0	1	2	2	-1	0	1	2	0	0	0	0	0	0	0	1	0	2	0	0	0	2	2	1	2	2	2	2	2	2	2	2	1	2	2	2	2	2	2	2	2	0	2	0	2	2	2	2	2	2	2	2	2	2	2	2	2	2	2	2	2	2	2	0	2	2	2	1	1	0	2	2	2	2	2	2	2	2	2	2	2	2	2	2	2	2	2	2	2	2	2	2	2	2	2	2	2	1	2	0	2	2	0
A05	2566506	2	2	2	2	2	2	0	2	0	0	2	0	0	0	0	2	2	2	2	1	2	0	0	2	0	0	0	0	0	2	0	0	0	0	0	2	2	2	0	0	0	0	0	0	0	0	0	2	2	2	2	2	2	2	2	2	2	2	2	2	2	2	2	1	0	0	1	0	0	0	0	0	0	0	0	0	0	0	0	0	0	0	0	0	0	0	-1	2	2	2	0	2	2	0	0	0	0	0	0	0	1	0	2	0	0	0	2	2	2	1	2	2	2	2	2	2	2	2	2	2	2	2	2	2	2	2	0	2	-1	2	2	2	2	2	2	2	2	2	2	2	2	2	2	2	2	2	2	2	0	2	2	2	2	0	0	2	2	2	2	2	2	2	2	2	2	2	2	2	-1	2	2	2	2	2	2	2	1	2	2	2	2	2	1	2	0	2	2	0
A05	2566584	2	2	2	2	1	2	0	2	0	0	2	0	0	0	0	2	2	2	2	1	-1	0	0	-1	0	0	0	0	0	2	0	0	0	0	0	1	2	2	0	0	0	0	0	0	0	0	0	2	2	2	2	2	2	2	2	2	2	2	2	2	2	2	2	2	0	0	1	0	0	0	1	0	0	0	0	0	0	0	0	0	0	0	0	0	0	0	1	2	2	2	0	2	2	0	0	0	0	0	0	0	1	0	2	0	0	0	2	2	2	2	2	2	2	2	2	2	2	2	2	2	2	2	2	2	2	2	0	2	1	2	2	2	2	2	2	2	2	2	2	2	2	2	2	2	2	-1	2	2	0	2	-1	2	2	0	0	1	2	2	2	2	-1	2	2	2	2	2	2	2	-1	-1	2	2	2	2	1	2	2	2	2	2	2	2	1	1	0	-1	2	0
A05	2571521	1	-1	2	2	2	1	2	2	2	1	2	2	2	2	2	2	2	2	1	2	2	2	2	1	2	2	1	2	-1	2	2	2	2	2	2	2	2	0	2	2	2	2	2	1	2	2	2	1	2	-1	1	2	2	2	-1	2	2	1	2	2	2	2	2	2	2	2	1	2	2	1	-1	1	2	2	2	2	2	-1	2	2	2	2	1	2	2	2	-1	2	2	2	2	1	1	2	2	2	2	1	2	2	2	1	2	2	2	2	1	2	1	1	2	2	2	2	2	2	2	2	2	2	1	2	2	-1	2	2	2	2	2	2	2	2	2	2	2	2	2	-1	2	1	2	1	2	2	2	2	2	2	2	2	1	2	1	1	2	-1	2	2	2	1	2	2	1	2	-1	2	2	1	1	1	2	2	2	2	1	2	2	2	2	-1	2	2	2	2	2	2	2	2
A05	2608635	2	2	2	2	2	2	0	-1	0	0	2	0	0	0	0	2	2	2	2	0	2	0	0	2	0	0	0	0	0	2	0	0	0	0	0	2	2	2	0	0	0	0	0	0	0	0	0	2	2	2	1	2	2	2	2	2	-1	2	2	2	2	2	2	2	0	0	1	0	-1	-1	0	0	-1	0	0	0	0	0	0	0	0	0	0	0	0	0	-1	2	2	2	0	2	1	0	0	0	0	0	0	0	1	0	2	0	0	0	-1	2	2	2	2	2	2	2	2	-1	2	2	2	2	2	2	2	2	2	2	0	2	0	2	2	2	2	2	2	2	2	2	2	2	2	2	2	2	2	2	2	2	0	2	2	2	2	0	0	2	2	2	2	2	2	2	2	2	2	2	2	2	2	2	2	2	2	2	2	2	2	2	2	2	2	2	1	-1	0	2	2	0
A05	2608641	2	2	2	2	2	2	0	-1	0	0	2	0	0	0	0	2	2	2	2	0	2	0	0	2	0	0	0	0	0	2	0	0	0	0	0	2	2	2	0	0	0	0	0	0	0	0	0	2	2	2	1	2	2	2	2	2	-1	2	2	2	2	2	2	2	0	0	1	0	-1	-1	0	0	-1	0	0	0	0	0	0	0	0	0	0	0	0	0	-1	2	2	2	0	2	1	0	0	0	0	0	0	0	1	0	2	0	0	0	-1	2	2	2	2	2	2	2	2	-1	2	2	2	2	2	2	2	2	2	2	0	2	0	2	2	2	2	2	2	2	2	2	2	2	2	2	2	2	2	2	2	2	0	2	2	2	2	0	0	2	2	2	2	2	2	2	2	2	2	2	2	2	2	2	2	2	2	2	2	2	2	2	2	2	2	2	1	-1	0	2	2	0
A05	2608644	2	2	2	2	2	2	0	-1	0	0	2	0	0	0	0	2	2	2	2	0	2	0	0	2	0	0	0	0	0	2	0	0	0	0	0	2	2	2	0	0	0	0	0	0	0	0	0	2	2	2	1	2	2	2	2	2	-1	2	2	2	2	2	2	2	0	0	1	0	-1	-1	0	0	-1	0	0	0	0	0	0	0	0	0	0	0	0	0	-1	2	2	2	0	2	1	0	0	0	0	0	0	0	1	0	2	0	0	0	-1	2	2	2	2	2	2	2	2	-1	2	2	2	2	2	2	2	2	2	2	0	2	0	2	2	2	2	2	2	2	2	2	2	2	2	2	2	2	2	2	2	2	0	2	2	2	2	0	0	2	2	2	2	2	2	2	2	2	2	2	2	2	2	2	2	2	2	2	2	2	2	2	2	2	2	2	1	-1	0	2	2	0
A05	2608656	2	2	2	2	2	2	0	-1	0	0	2	0	0	0	0	2	2	2	2	0	2	0	0	2	0	0	0	0	0	2	0	0	0	0	0	2	2	2	0	0	0	0	0	0	0	0	0	2	2	2	1	2	2	2	2	2	-1	2	2	2	2	2	2	2	0	0	1	0	-1	-1	0	0	-1	0	0	0	0	0	0	0	0	0	0	0	0	0	-1	2	2	2	0	2	1	0	0	0	0	0	0	0	1	0	2	0	0	0	-1	2	2	2	2	2	2	2	2	-1	2	2	2	2	2	2	2	2	2	2	0	2	0	2	2	2	2	2	2	2	2	2	2	2	2	2	2	2	2	2	2	2	0	2	2	2	2	0	0	2	2	2	2	2	2	2	2	2	2	2	2	2	2	2	2	2	2	2	2	2	2	2	2	2	2	2	1	-1	0	2	2	0
A05	2608971	2	2	2	2	2	2	0	2	-1	0	2	0	1	0	0	2	2	2	2	0	2	0	0	2	0	0	0	0	0	-1	0	0	0	0	0	2	-1	2	0	0	0	0	1	0	0	0	-1	2	2	2	2	2	2	2	2	2	2	2	2	2	2	-1	2	2	0	0	0	0	0	0	0	-1	0	0	0	-1	0	0	0	0	0	0	0	0	0	0	-1	2	2	-1	0	2	2	1	0	0	0	0	0	0	-1	0	2	0	0	0	2	2	2	2	2	2	2	2	2	2	2	2	2	2	2	2	2	2	2	2	0	2	-1	2	2	2	2	2	2	2	-1	2	2	2	2	2	2	2	2	2	-1	2	0	2	2	1	2	0	0	1	2	2	2	2	2	2	2	2	2	2	2	2	2	2	2	2	2	2	2	2	2	2	2	2	2	2	1	2	1	2	2	0
A05	2609013	2	2	2	2	2	2	0	2	-1	0	2	0	1	0	0	2	2	2	2	0	2	0	0	2	0	0	0	0	0	-1	0	0	0	0	0	2	-1	2	0	0	0	0	1	0	0	0	-1	-1	2	2	2	2	2	2	2	2	2	2	2	2	2	-1	2	2	0	0	0	0	0	0	0	-1	0	0	0	-1	0	0	0	0	0	0	0	0	0	0	-1	2	2	-1	0	2	2	1	0	0	0	0	0	0	-1	0	2	0	0	0	2	2	2	2	2	2	2	2	2	2	2	2	2	2	2	2	2	2	2	2	0	2	-1	2	2	2	2	2	2	2	-1	2	2	2	2	2	2	2	2	2	-1	2	0	2	2	1	2	0	0	1	2	2	2	2	2	2	2	2	2	2	2	2	2	2	2	2	2	2	2	2	2	2	2	2	2	2	1	2	1	2	2	0
A05	2609166	2	2	2	2	2	2	0	2	0	0	2	0	0	0	0	2	2	2	2	0	2	0	0	1	0	0	0	0	0	2	0	0	0	1	0	2	2	2	0	0	0	0	0	0	0	0	0	2	2	2	2	2	2	2	2	2	2	2	2	2	2	2	2	2	0	0	0	0	0	0	0	0	0	0	0	0	0	0	0	0	0	0	0	0	0	0	0	1	2	2	0	2	1	0	0	0	0	0	0	0	0	0	2	0	0	0	2	2	2	2	2	2	2	2	2	2	2	2	2	2	2	2	2	2	2	2	0	2	0	2	2	2	2	2	2	2	1	2	2	2	2	2	2	2	2	2	2	2	0	2	2	2	2	0	0	2	2	2	2	2	2	2	2	2	2	2	2	2	2	2	2	2	2	2	2	2	2	2	2	2	2	2	1	2	0	2	2	1
A05	2609171	2	2	2	2	2	2	0	2	0	0	2	0	0	0	0	2	2	2	2	0	2	0	0	1	0	0	0	0	0	2	0	0	0	1	0	2	2	2	0	0	0	0	0	0	0	0	0	2	2	2	2	2	2	2	2	2	2	2	2	2	2	2	2	2	0	0	1	0	0	0	0	0	0	0	0	0	0	0	0	0	0	0	0	0	0	0	0	1	2	2	0	2	1	0	0	0	0	0	0	0	1	0	2	0	0	0	2	2	2	2	2	2	2	2	2	2	2	2	2	2	2	2	2	2	2	2	0	2	0	2	2	2	2	2	2	2	1	2	2	2	2	2	2	2	2	2	2	2	0	2	2	2	2	0	0	2	2	2	2	2	2	2	2	2	2	2	2	2	2	2	2	2	2	2	2	2	2	2	2	2	2	2	1	2	0	2	2	1
A05	2666517	2	2	2	2	2	2	2	2	2	2	2	2	2	0	2	2	2	2	2	1	-1	0	0	2	0	0	0	0	0	2	-1	0	0	0	0	2	-1	2	2	0	0	0	0	0	0	0	1	2	2	2	2	1	2	2	2	2	2	2	2	2	2	2	2	2	0	0	1	0	0	0	0	0	0	0	0	0	0	0	0	0	0	0	0	0	0	0	0	2	2	2	0	2	2	0	0	0	0	0	0	0	1	0	2	0	0	0	2	2	2	2	2	2	-1	2	2	2	2	2	2	2	2	2	2	2	2	2	0	2	-1	2	2	2	2	2	2	2	2	2	2	2	1	2	2	2	2	2	2	2	0	2	2	2	2	0	0	2	2	2	2	2	2	2	2	1	2	2	2	1	2	2	2	2	2	2	2	2	2	2	2	2	2	2	1	2	0	2	2	0
A05	2667358	2	2	2	2	2	2	2	2	2	2	2	2	2	0	2	2	2	2	2	0	2	0	0	2	0	1	0	0	0	2	0	0	0	0	0	2	2	2	2	0	0	0	0	0	0	0	1	2	2	2	2	2	2	2	2	2	2	2	2	2	2	2	2	2	0	0	1	1	0	0	0	0	0	0	0	0	0	0	0	-1	0	0	0	0	0	0	0	2	2	2	0	-1	2	0	0	0	0	0	0	0	0	0	2	0	0	0	2	2	2	2	2	-1	2	2	2	2	2	2	2	-1	2	2	-1	2	2	2	0	2	0	2	2	2	-1	2	2	2	2	2	2	2	2	2	2	2	2	2	2	-1	0	2	2	2	2	0	0	2	2	2	2	2	2	2	2	2	2	2	-1	2	2	2	2	2	-1	2	2	2	2	2	2	2	2	2	1	-1	0	2	-1	0
A05	2667578	1	0	0	0	0	0	0	0	0	0	0	0	0	0	0	1	0	1	0	0	0	0	0	0	0	0	0	0	0	0	0	0	0	1	0	0	0	0	0	0	0	0	0	0	0	0	0	0	0	1	0	0	0	0	0	1	1	0	0	0	0	0	1	1	0	1	0	0	1	0	0	0	0	0	0	1	0	0	0	0	0	1	0	0	0	0	0	1	0	0	0	0	0	0	0	0	0	0	0	0	1	0	0	0	0	0	0	1	0	0	0	0	0	0	0	0	0	0	0	0	0	0	0	0	0	0	0	0	-1	0	0	0	0	1	0	0	0	0	0	0	0	0	0	0	0	0	0	0	0	0	0	0	0	0	0	1	0	0	0	0	0	0	0	0	0	1	0	0	1	0	0	-1	0	0	0	0	0	0	0	1	0	0	0	0	0	0	0	0
A05	2676550	2	2	2	2	2	2	2	1	2	2	2	2	2	1	2	2	2	2	2	1	2	0	0	2	0	0	0	0	0	2	0	0	0	0	0	2	2	2	2	0	0	0	0	0	0	0	1	2	2	2	2	2	2	2	2	2	2	2	2	2	2	2	2	2	0	0	1	1	0	0	0	0	0	0	0	0	0	0	0	0	0	0	0	0	0	0	0	2	2	2	0	2	2	0	0	0	0	0	0	0	1	0	2	0	0	0	2	2	2	2	2	2	2	2	2	2	2	2	2	2	2	2	2	2	2	2	0	2	-1	2	2	2	2	2	1	2	2	2	2	2	2	2	2	2	1	2	2	2	0	2	2	2	2	0	0	1	2	2	2	2	2	2	2	2	2	2	2	2	2	2	2	2	2	2	2	2	2	2	2	2	2	2	1	2	0	2	2	0
A05	2676554	2	2	2	2	2	2	2	1	2	2	2	2	2	1	2	2	2	2	2	1	2	0	0	2	0	0	0	0	0	2	0	0	0	0	0	2	2	2	2	0	0	0	0	0	0	0	1	2	2	2	2	2	2	2	2	2	2	2	2	2	2	2	2	2	0	0	1	1	0	0	0	0	0	0	0	0	0	0	0	0	0	0	0	0	0	0	0	2	2	2	0	2	2	0	0	0	0	0	0	0	1	0	2	0	0	0	2	2	2	2	2	2	2	2	2	2	2	2	2	2	2	2	2	2	2	2	0	2	-1	2	2	2	2	2	1	2	2	2	2	2	2	2	2	2	1	2	2	2	0	2	2	2	2	0	0	1	2	2	2	2	2	2	2	2	2	2	2	2	2	2	2	2	2	2	2	2	2	2	2	2	2	2	1	2	0	2	2	0
A05	2676581	2	2	2	2	2	2	2	1	2	2	2	2	2	1	2	2	2	2	2	1	2	0	0	2	0	0	0	0	0	2	0	0	0	0	0	2	2	2	2	0	0	0	0	0	0	0	1	2	2	2	2	2	2	2	2	2	2	2	2	2	2	2	2	2	0	0	1	1	0	0	0	0	0	0	0	0	0	0	0	0	0	0	0	0	0	1	0	2	2	2	0	2	2	0	0	0	0	0	0	0	1	0	2	0	0	0	2	2	2	2	2	2	2	2	2	2	2	2	2	2	2	2	2	2	2	2	0	2	-1	2	2	2	2	2	1	2	2	2	2	2	2	2	2	2	1	2	2	2	0	2	2	2	2	0	0	1	2	2	2	2	2	2	2	2	2	2	2	2	2	2	2	2	2	2	2	2	2	2	2	2	2	2	1	2	0	2	2	0
A05	2676824	2	2	2	1	2	2	2	2	2	2	2	2	2	0	2	2	2	2	2	0	2	0	0	-1	0	0	0	0	0	2	0	0	0	0	0	2	2	2	2	0	0	0	0	0	0	0	1	2	2	2	2	2	2	2	2	2	2	2	2	2	2	2	2	2	0	0	1	0	0	0	0	0	0	0	0	0	0	0	0	0	0	0	0	0	0	0	0	2	2	2	0	2	2	0	0	0	0	0	0	0	1	0	2	0	0	0	2	2	2	2	2	2	2	1	2	2	2	2	2	2	2	-1	2	2	2	2	0	2	-1	2	2	2	2	2	2	2	2	2	2	2	2	2	2	2	2	2	2	2	0	2	2	2	2	0	0	2	2	2	2	2	2	2	2	2	2	2	2	2	-1	2	2	-1	-1	2	2	2	2	1	2	2	2	2	2	2	0	-1	2	0
A05	2676847	2	2	2	1	2	2	2	2	2	2	2	2	2	0	2	2	2	2	2	0	2	0	0	-1	0	0	0	0	0	2	0	0	0	0	0	2	2	2	2	0	0	0	0	0	0	0	1	2	2	2	2	2	2	2	2	2	2	2	2	2	2	2	2	2	0	0	1	0	0	0	0	0	0	0	0	0	0	0	0	0	0	0	0	0	0	0	0	2	2	2	0	2	2	0	0	0	0	0	0	0	1	0	2	0	0	0	2	2	2	2	2	2	2	1	2	2	2	2	2	2	2	-1	2	2	2	2	0	2	-1	2	2	2	2	2	2	2	2	2	2	2	2	2	2	2	2	2	2	2	0	2	2	2	2	0	0	2	2	2	2	2	2	2	2	2	2	2	2	2	-1	2	2	-1	-1	2	2	2	2	1	2	2	2	2	2	2	0	-1	2	0
A05	2676871	2	2	2	1	2	2	2	2	2	2	2	2	2	0	2	2	2	2	2	0	2	0	0	-1	0	0	0	0	0	2	0	0	0	0	0	2	2	2	2	0	0	0	0	0	0	0	1	2	2	2	2	2	2	2	2	2	2	2	2	2	2	2	2	2	0	0	1	0	0	0	0	0	0	0	0	0	0	0	0	0	0	0	0	0	0	0	0	2	2	2	0	2	2	0	0	0	0	0	0	0	1	0	2	0	0	0	2	2	2	2	2	2	2	1	2	2	2	2	2	2	2	-1	2	2	2	2	0	2	-1	2	2	2	2	2	2	2	2	2	2	2	2	2	2	2	2	2	2	2	0	2	2	2	2	0	0	2	2	2	2	2	2	2	2	2	2	2	2	2	-1	2	2	-1	-1	2	2	2	2	1	2	2	2	2	2	2	0	-1	2	0
A05	2693601	2	2	2	2	2	2	2	2	2	2	2	2	2	0	2	2	2	2	2	0	2	0	0	2	0	0	0	0	0	2	0	0	0	0	0	2	2	2	2	0	0	0	0	0	1	0	1	2	2	2	2	2	2	2	2	2	2	1	2	2	2	2	2	2	0	0	1	1	0	0	0	0	0	0	0	0	0	0	0	0	0	0	0	0	0	0	0	2	2	2	0	2	2	0	0	1	0	0	0	0	0	0	2	0	0	1	2	2	2	2	2	2	2	2	2	2	2	2	2	2	2	1	2	2	2	2	0	2	-1	2	2	2	2	2	2	2	2	2	2	2	2	2	2	2	2	2	2	2	0	2	2	2	1	0	0	2	2	2	2	2	2	2	2	2	2	2	2	2	2	2	2	2	2	2	2	2	2	2	2	2	2	2	2	2	0	2	2	0
A05	2693759	2	2	2	2	2	2	2	2	2	2	2	2	2	0	2	2	2	2	2	1	2	0	0	2	0	0	0	0	0	2	0	0	0	0	0	2	2	2	2	0	0	0	0	0	0	0	1	2	2	2	2	2	2	2	2	2	2	2	2	2	2	2	2	2	0	0	1	0	0	0	0	0	0	0	0	0	0	0	0	0	0	0	0	0	0	0	0	2	2	2	0	2	2	0	0	0	0	0	0	0	1	0	2	0	0	0	2	2	2	2	2	2	2	2	1	2	2	2	2	2	2	2	2	2	2	2	0	2	-1	2	2	2	2	2	2	2	2	2	2	2	2	2	2	2	2	2	2	2	0	2	2	2	2	0	0	-1	2	2	2	2	2	2	2	2	1	2	2	2	2	2	2	2	2	2	2	2	2	2	2	2	2	2	1	2	0	2	2	0
A05	2693781	2	2	2	2	2	2	2	2	2	2	2	2	2	0	2	2	2	2	2	1	2	0	0	2	0	0	0	0	0	2	0	0	0	0	0	2	2	2	2	0	0	0	0	0	0	0	1	2	2	2	2	2	2	2	2	2	2	2	2	2	2	2	2	2	0	0	1	0	0	0	0	0	0	0	0	0	0	0	0	0	0	0	0	0	0	0	0	2	2	2	0	2	2	0	0	0	0	0	0	0	1	0	2	0	0	0	2	2	2	2	2	2	2	2	1	2	2	2	2	2	2	2	2	2	2	2	0	2	-1	2	2	2	2	2	2	2	2	2	2	2	2	2	2	2	2	2	2	2	0	2	2	2	2	0	0	-1	2	2	2	2	2	2	2	2	1	2	2	2	2	2	2	2	2	2	2	2	2	2	2	2	2	2	1	2	0	2	2	0
A05	2724861	2	2	2	2	2	2	2	2	2	2	2	2	2	0	2	2	2	2	2	0	2	0	0	2	0	0	1	0	0	2	0	0	0	0	0	2	2	2	2	0	0	0	0	0	0	0	1	1	-1	2	2	2	2	2	2	2	2	2	2	2	2	2	2	2	0	0	1	0	0	0	0	0	0	1	0	0	0	0	0	0	0	0	0	0	0	0	0	2	2	2	0	2	2	0	0	0	0	0	0	0	1	1	2	0	0	0	2	2	2	2	2	2	2	2	1	2	2	2	2	2	2	2	2	2	2	2	0	2	0	2	2	2	2	2	2	2	2	2	2	2	2	2	2	2	2	2	2	2	0	2	2	2	2	0	0	2	2	2	2	2	2	1	2	2	2	2	2	2	2	2	2	2	2	2	2	2	2	2	2	2	2	2	1	2	0	2	2	0
A05	2724869	2	2	2	2	2	2	2	2	2	2	2	2	2	0	2	2	2	2	2	0	2	0	0	2	0	0	1	0	0	2	0	0	0	0	0	2	2	2	2	0	0	0	0	0	0	0	1	1	-1	2	2	2	2	2	2	2	2	2	2	2	2	2	2	2	0	0	1	0	0	0	0	0	0	1	0	0	0	0	0	0	0	0	0	0	0	0	0	2	2	2	0	2	2	0	0	0	0	0	0	0	1	1	2	0	0	0	2	2	2	2	2	2	2	2	1	2	2	2	2	2	2	2	2	2	2	2	0	2	0	2	2	2	2	2	2	2	2	2	2	2	2	2	2	2	2	2	2	2	0	2	2	2	2	0	0	2	2	2	2	2	2	1	2	2	2	2	2	2	2	2	2	2	2	2	2	2	2	2	2	2	2	2	1	2	0	2	2	0
A05	2724873	2	2	2	2	2	2	2	2	2	2	2	2	2	0	2	2	2	2	2	0	2	0	0	2	0	0	1	0	0	2	0	0	0	0	0	2	2	2	2	0	0	0	0	0	0	0	1	1	-1	2	2	2	2	2	2	2	2	2	2	2	2	2	2	2	0	0	1	0	0	0	0	0	0	1	0	0	0	0	0	0	0	0	0	0	0	0	0	2	2	2	0	2	2	0	0	0	0	0	0	0	1	1	2	0	0	0	2	2	2	2	2	2	2	2	1	2	2	2	2	2	2	2	2	2	2	2	0	2	0	2	2	2	2	2	2	2	2	2	2	2	2	2	2	2	2	2	2	2	0	2	2	2	2	0	0	2	2	2	2	2	2	1	2	2	2	2	2	2	2	2	2	2	2	2	2	2	2	2	2	2	2	2	1	2	0	2	2	0
A05	2724963	2	2	2	2	2	1	2	0	2	2	2	2	2	0	2	2	2	-1	2	0	2	-1	0	2	0	0	0	0	0	-1	0	0	0	0	0	2	2	2	2	0	0	0	0	0	0	0	1	2	2	2	-1	2	-1	2	2	2	2	2	2	2	2	2	2	2	0	0	2	0	0	0	-1	0	0	0	0	0	0	0	0	0	0	0	0	0	0	0	0	2	2	2	0	2	2	0	0	0	0	0	0	0	1	0	2	0	0	0	2	2	2	2	2	2	2	2	2	2	2	2	2	2	-1	-1	2	2	2	2	0	2	-1	2	2	-1	2	2	2	2	2	2	2	2	2	2	2	2	2	-1	2	2	0	2	2	2	2	0	0	2	2	2	2	2	2	2	2	2	2	2	2	2	2	-1	2	2	2	2	2	2	2	2	2	2	2	1	1	2	0	-1	2	0
A05	2725609	2	2	2	2	2	2	2	2	2	2	2	2	2	0	2	2	2	2	2	0	2	0	0	2	0	0	0	0	0	2	0	0	0	0	0	2	2	2	2	0	0	0	0	0	0	0	1	2	2	2	2	2	2	2	2	2	2	2	2	2	-1	2	2	2	0	0	1	1	0	0	0	0	0	0	0	0	0	0	0	0	0	0	0	1	0	-1	0	2	2	2	0	2	-1	1	0	0	0	0	0	0	1	0	2	0	0	0	2	2	-1	2	-1	2	2	2	2	2	2	-1	2	2	2	2	2	2	2	2	0	2	-1	2	2	2	2	2	2	2	2	2	2	2	2	2	2	2	2	2	2	2	-1	2	2	-1	2	0	0	2	2	2	2	2	2	2	2	2	2	2	2	2	2	2	2	2	-1	2	2	2	2	2	2	2	2	2	1	2	0	2	2	0
A05	2725856	2	2	2	2	2	2	2	2	2	2	2	2	2	-1	2	2	2	-1	2	0	2	0	0	2	0	0	0	0	0	2	0	0	-1	0	0	2	2	2	2	0	0	0	0	0	0	0	1	2	2	2	2	2	2	2	2	1	2	2	2	2	2	-1	2	2	0	0	1	0	0	0	0	0	0	0	0	0	0	0	0	0	0	0	1	0	0	0	0	2	2	2	0	2	2	0	1	0	0	0	1	0	1	0	2	0	0	1	2	2	2	2	2	2	2	2	2	2	2	2	2	2	2	2	2	2	2	-1	0	2	-1	2	2	2	2	2	2	2	2	2	2	2	2	2	2	2	2	2	2	2	0	2	-1	2	2	0	0	2	2	2	2	2	2	-1	2	2	2	2	2	2	2	2	2	2	2	2	2	2	2	2	2	2	2	2	2	2	0	2	2	0
A05	2725871	2	2	2	2	2	2	2	2	2	2	2	2	2	-1	2	2	2	-1	2	0	2	0	0	2	0	0	0	0	0	2	0	0	-1	0	0	2	2	2	2	0	0	0	0	0	0	0	1	2	2	2	2	2	2	2	2	1	2	2	2	2	2	-1	2	2	0	0	1	0	0	0	0	0	0	0	0	0	0	0	0	0	0	0	1	0	0	0	-1	2	2	2	0	2	2	0	1	0	0	0	1	0	1	0	2	0	0	1	2	2	2	2	2	2	2	2	2	2	2	2	2	2	2	2	-1	2	2	-1	0	2	-1	2	2	2	2	2	2	2	2	2	2	2	2	2	2	2	2	2	2	2	0	2	-1	2	2	0	0	2	2	2	2	2	2	-1	2	2	2	2	2	2	2	2	2	2	2	2	2	2	2	2	2	2	-1	2	2	2	0	2	2	0
A05	2725887	2	2	2	2	2	2	2	2	2	2	2	2	2	-1	2	2	2	-1	2	0	2	0	0	2	0	0	0	0	0	2	0	0	-1	0	0	2	2	2	2	0	0	0	0	0	0	0	1	2	2	2	2	2	2	2	2	1	2	2	2	2	2	-1	2	2	0	0	1	0	0	0	0	0	0	0	0	0	0	0	0	0	0	0	1	0	0	0	0	2	2	2	0	2	2	0	1	0	0	0	0	0	1	0	2	0	0	1	2	2	2	2	2	2	2	2	2	2	2	2	2	2	2	2	-1	2	2	-1	0	2	-1	2	2	2	2	2	2	2	2	2	2	2	2	2	2	2	2	2	2	2	0	2	-1	2	2	0	0	2	2	2	2	2	2	-1	2	2	2	2	2	2	2	2	2	2	2	1	2	2	2	2	2	2	-1	2	2	2	0	2	2	0
A05	2725979	2	2	2	2	2	2	2	2	2	2	2	2	2	0	2	2	2	2	2	0	2	0	0	2	0	0	0	0	0	2	0	0	1	0	0	2	2	2	2	0	0	0	0	0	0	0	2	2	2	2	2	2	2	2	2	2	2	2	2	2	2	2	2	2	0	0	1	0	0	0	0	0	0	0	0	0	0	0	0	0	0	0	0	0	0	1	0	2	2	2	0	2	2	0	0	0	0	0	0	0	1	0	2	0	0	0	2	2	2	2	2	2	2	2	2	2	2	2	1	2	2	2	2	2	2	2	0	2	0	2	2	2	2	2	2	2	2	2	2	2	2	2	2	2	2	2	2	2	0	2	2	2	2	0	0	2	2	2	2	2	2	2	2	2	2	2	2	2	2	2	-1	2	2	2	2	2	2	2	-1	2	-1	2	2	2	0	2	2	0
A05	2726025	2	2	2	2	2	2	2	2	2	2	2	2	2	0	2	2	2	2	2	0	2	0	0	2	0	0	0	0	0	2	0	0	0	0	0	2	2	2	2	0	0	0	0	0	0	0	2	2	2	2	2	2	2	2	2	2	2	2	2	2	2	2	2	2	0	0	1	0	0	0	0	0	0	0	0	0	0	1	0	0	0	0	0	0	0	1	0	2	2	2	0	2	2	0	0	0	0	0	0	0	1	0	2	0	0	0	2	2	2	2	2	2	2	2	2	2	2	2	1	2	2	2	2	2	2	2	0	2	0	2	2	2	2	2	2	2	2	2	2	2	2	2	2	2	2	2	2	2	0	2	2	2	2	0	0	2	2	2	2	2	2	2	2	2	2	2	2	2	2	2	-1	2	2	2	2	2	2	2	-1	2	-1	2	2	2	0	2	2	0
A05	2726367	-1	2	2	2	2	2	2	2	-1	2	2	2	2	0	2	2	2	2	2	1	2	0	0	2	0	-1	0	0	0	2	0	-1	0	0	0	2	2	2	2	0	0	0	0	0	0	1	1	2	2	1	2	2	2	2	2	2	2	2	2	2	2	2	2	2	0	0	1	1	0	0	0	0	0	0	0	0	0	1	0	0	0	0	0	0	0	0	0	1	2	2	0	2	2	0	0	0	0	0	0	0	1	0	2	0	0	0	2	2	2	2	2	2	2	2	2	2	2	2	2	2	2	2	2	2	2	-1	0	2	-1	2	2	2	2	2	-1	2	2	1	2	2	1	2	2	2	2	2	2	2	0	2	2	2	2	0	0	2	2	2	2	2	2	2	2	2	2	2	2	2	2	2	2	2	2	2	2	2	2	2	2	2	2	2	1	2	0	2	2	0
A05	2749675	1	0	0	0	0	0	0	0	0	1	0	1	0	0	0	0	0	0	0	0	0	0	0	0	0	0	0	0	0	0	0	0	0	0	1	1	0	0	0	0	0	0	0	0	0	0	0	0	1	0	1	0	0	0	0	0	0	0	0	0	0	1	0	0	0	0	0	0	1	1	0	0	0	0	0	0	0	0	0	0	0	1	0	0	1	0	0	0	0	0	0	0	0	0	0	0	0	0	0	0	1	0	0	0	0	0	0	0	0	0	0	0	1	1	0	0	0	0	0	0	0	1	0	0	0	0	1	0	-1	0	0	0	0	0	0	0	0	0	0	0	0	0	0	0	0	1	0	0	1	0	0	0	1	-1	0	0	0	0	0	0	0	0	0	0	0	0	0	0	0	0	0	0	-1	0	0	0	0	0	0	0	0	0	1	0	0	0	0	0
A05	2752323	0	1	1	1	1	0	0	1	1	1	1	0	1	0	0	0	0	0	0	0	1	0	0	0	0	0	0	0	0	1	0	0	0	0	0	0	0	1	0	0	0	0	0	0	0	0	0	1	0	0	0	1	1	1	0	1	0	0	0	0	1	1	0	0	0	0	0	0	0	0	0	0	0	0	0	0	0	0	0	0	0	0	0	0	0	0	0	1	1	1	0	0	1	0	0	0	0	0	0	0	0	1	0	0	0	0	0	0	1	1	1	1	1	1	1	1	1	1	1	1	0	0	-1	0	1	1	0	-1	-1	1	1	1	1	1	0	1	1	0	1	0	1	1	0	0	0	0	1	1	0	0	1	1	0	0	0	0	1	1	1	0	1	0	0	0	1	0	0	1	1	1	0	1	0	1	1	0	1	0	1	1	0	-1	1	0	0	1	0	0
A05	2752641	2	2	2	2	2	2	2	2	2	2	2	2	2	0	2	2	2	2	2	0	2	0	-1	2	0	0	0	0	0	2	0	0	0	0	0	2	2	2	2	0	0	0	0	0	0	0	2	2	2	2	2	2	2	2	2	2	2	2	2	2	2	2	2	2	0	0	1	0	0	0	0	0	0	0	0	0	0	0	0	1	0	0	0	0	0	0	0	2	2	2	1	2	2	0	0	0	0	0	0	0	1	0	2	0	0	0	2	-1	2	2	1	2	2	2	2	2	2	2	2	1	2	2	2	2	2	2	0	2	-1	2	2	2	2	2	2	2	2	2	2	2	2	2	2	2	2	2	2	1	0	2	2	2	2	0	0	2	2	2	2	2	2	2	2	2	2	2	2	2	2	2	2	2	2	2	2	2	2	2	2	2	2	2	1	2	0	2	2	0
A05	2752936	2	2	2	2	1	2	2	2	2	-1	2	2	2	0	1	2	2	2	2	1	2	0	0	2	0	0	0	0	0	2	0	0	0	0	0	2	2	2	2	0	0	0	0	0	0	0	1	2	2	2	2	2	2	2	2	2	2	2	2	2	2	2	2	2	0	0	1	0	0	0	-1	0	0	0	0	0	0	0	0	0	0	0	0	1	0	0	0	2	2	-1	0	2	2	0	0	0	0	0	0	0	-1	-1	2	0	0	0	2	2	2	2	2	2	2	2	2	2	2	-1	2	2	2	2	2	2	2	2	0	2	-1	2	-1	2	2	2	2	2	2	2	2	2	2	2	2	2	2	1	2	2	0	2	2	2	2	0	0	2	2	2	2	2	2	2	2	2	2	2	2	2	2	2	2	2	2	2	2	2	2	2	2	2	2	2	1	2	0	2	2	0
A05	2753396	2	2	2	2	2	2	2	2	2	2	2	2	2	0	2	2	2	2	2	-1	2	0	0	2	0	0	0	0	0	-1	0	0	0	0	0	2	2	2	2	0	0	0	0	0	0	0	2	2	2	2	2	2	2	2	2	2	2	2	2	2	2	2	2	2	0	0	1	0	0	0	0	0	0	0	0	0	0	0	0	0	0	0	0	0	0	0	0	2	2	2	0	1	-1	0	0	1	0	0	0	0	1	0	2	0	0	0	2	2	2	2	2	2	2	2	2	2	2	2	2	2	2	2	2	2	2	2	0	2	0	2	2	2	1	2	2	2	2	2	2	2	2	2	1	2	2	2	2	2	0	2	2	2	2	0	0	2	2	2	2	2	2	2	2	2	2	2	2	2	2	2	2	2	2	2	2	2	2	2	2	2	2	2	1	2	0	2	2	0
A05	2755682	2	2	2	2	2	2	2	2	2	2	2	2	2	0	2	2	2	2	2	0	2	1	0	2	0	0	0	0	0	2	0	0	0	0	0	2	2	2	2	0	0	0	0	0	0	0	1	2	2	2	2	2	2	-1	2	2	2	2	2	2	2	2	2	2	0	0	1	0	0	0	0	0	0	0	0	0	0	0	0	-1	0	0	0	0	0	0	0	2	2	2	0	2	2	0	0	0	0	0	0	0	2	0	2	0	0	0	2	2	2	-1	2	2	2	2	2	2	2	2	2	2	2	2	2	2	2	2	0	2	0	2	2	2	2	1	2	2	2	2	2	2	2	2	2	2	2	2	2	2	0	2	1	2	2	0	0	2	2	2	-1	2	2	2	2	2	2	2	2	2	2	2	2	2	2	2	2	2	2	2	2	2	2	2	2	2	0	2	2	0
A05	2755941	2	2	2	2	2	2	2	2	2	2	2	2	2	0	2	2	2	2	2	0	2	0	0	2	0	0	0	0	0	2	0	0	0	0	0	2	2	2	2	0	0	0	0	0	0	0	2	2	2	2	2	2	2	2	2	2	2	2	2	2	2	2	2	2	0	0	1	1	0	0	-1	0	1	0	0	0	0	0	0	0	0	0	0	0	0	0	0	2	2	2	0	2	2	0	0	0	0	0	0	0	1	0	2	0	0	1	2	2	2	2	2	2	2	2	2	2	2	2	2	2	2	2	2	2	2	2	0	2	0	2	2	2	2	2	2	2	2	2	2	2	2	2	2	2	2	2	2	2	0	2	2	2	2	0	0	1	2	2	2	2	2	2	2	2	2	2	2	2	2	2	2	2	2	2	2	2	2	2	2	2	2	2	1	2	0	2	2	0
A05	2755970	0	0	0	0	0	0	0	0	1	0	0	0	0	0	1	0	1	0	1	-1	0	1	0	0	0	0	0	0	0	0	0	0	-1	0	0	0	0	0	-1	0	0	0	0	0	0	0	0	0	0	0	0	0	1	1	1	0	0	0	0	0	0	0	0	0	-1	0	0	0	0	0	-1	0	0	0	0	0	0	1	0	0	0	0	1	1	0	0	-1	0	0	0	0	0	0	0	0	0	1	0	0	0	1	-1	0	0	2	0	0	0	0	1	0	0	0	0	1	0	0	0	0	0	0	0	0	-1	0	0	0	0	-1	0	0	0	0	0	1	0	0	0	0	0	0	0	0	0	0	0	0	0	0	0	0	-1	0	0	0	0	0	0	0	1	0	0	0	0	0	0	0	0	0	0	-1	0	2	0	0	0	0	0	0	1	0	0	0	0	0	0	1	0
A05	2756106	2	2	2	2	2	2	2	2	2	2	2	2	2	0	2	2	2	2	2	0	2	0	0	2	0	0	0	0	0	2	0	0	0	1	1	2	2	2	2	0	0	0	0	0	0	0	2	2	2	2	2	2	2	2	2	2	2	2	2	2	2	2	2	2	0	0	1	1	0	0	0	0	0	0	0	0	0	0	0	1	0	0	0	0	0	0	0	2	2	2	0	2	2	0	0	0	0	0	0	0	1	0	2	0	0	0	2	2	1	2	2	2	2	2	2	2	2	2	2	2	1	2	2	2	2	2	0	2	0	2	2	2	2	2	2	2	2	2	2	2	2	2	2	2	2	2	2	2	0	2	2	2	2	0	0	2	2	2	2	2	2	2	2	2	2	2	2	2	2	2	2	2	2	2	2	2	2	2	2	2	2	2	1	2	0	2	2	0
A05	2756107	2	2	2	2	2	2	2	2	2	2	2	2	2	0	2	2	2	2	2	0	2	0	0	2	0	0	0	0	0	2	0	0	0	1	1	2	2	2	2	0	0	0	0	0	0	0	2	2	2	2	2	2	2	2	2	2	2	2	2	2	2	2	2	2	0	0	1	1	0	0	0	0	0	0	0	0	0	0	0	1	0	0	0	0	0	0	0	2	2	2	0	2	2	0	0	0	0	0	0	0	1	0	2	0	0	0	2	2	1	2	2	2	2	2	2	2	2	2	2	2	1	2	2	2	2	2	0	2	0	2	2	2	2	2	2	2	2	2	2	2	2	2	2	2	2	2	2	2	0	2	2	2	2	0	0	2	2	2	2	2	2	2	2	2	2	2	2	2	2	2	2	2	2	2	2	2	2	2	2	2	2	2	1	2	0	2	2	0
A05	2756124	2	2	2	2	2	2	2	2	2	2	2	2	2	0	2	2	2	2	2	0	2	0	0	2	0	0	0	0	0	2	0	0	0	0	0	2	2	2	2	0	0	0	0	0	0	0	2	2	2	2	2	2	2	2	2	2	2	2	2	2	2	2	2	2	0	0	1	1	0	0	0	0	0	0	0	0	0	0	0	1	0	0	0	0	0	0	0	2	2	2	0	2	2	0	0	0	0	0	0	0	1	0	2	0	0	0	2	2	1	2	2	2	2	2	2	2	2	2	2	2	1	2	2	2	2	2	0	2	0	2	2	2	2	2	2	2	2	2	2	2	2	2	2	2	2	2	2	2	0	1	2	2	2	0	0	2	2	2	2	2	2	2	2	2	2	2	2	2	2	2	2	2	2	2	2	2	2	2	2	2	2	2	1	2	0	2	2	0
A05	2756246	2	2	2	2	2	2	2	2	2	2	2	0	2	0	2	2	2	2	2	0	2	0	0	2	0	-1	0	0	0	2	0	0	0	0	0	2	2	2	2	0	0	0	0	0	0	0	1	2	2	2	2	2	2	2	2	2	2	2	2	2	2	2	2	2	-1	0	-1	0	-1	0	0	0	0	0	0	0	0	0	0	0	0	0	0	0	0	0	0	2	2	2	0	1	2	0	0	0	0	0	0	0	0	0	2	0	0	0	2	2	2	2	2	2	2	2	2	2	2	2	2	2	2	2	2	2	2	2	0	2	0	2	2	2	2	2	2	2	2	2	2	2	2	2	2	2	-1	2	2	2	0	2	2	2	2	0	0	2	2	2	2	2	-1	2	2	2	2	2	2	2	2	2	2	2	2	2	2	2	2	2	2	2	2	2	2	2	0	-1	2	0
A05	2756505	2	2	2	2	2	2	2	2	2	2	2	2	2	0	2	2	2	1	2	1	2	0	0	2	0	0	0	0	0	2	0	0	0	0	0	2	2	2	2	0	0	0	0	0	0	0	1	2	2	2	2	2	2	2	2	2	2	2	2	2	2	2	2	2	0	0	1	0	0	0	0	0	0	0	0	0	0	0	0	0	0	0	0	0	1	0	0	2	2	2	0	2	2	0	0	0	0	0	0	0	1	0	2	0	0	0	2	2	2	2	2	2	2	2	2	2	2	2	2	2	2	2	2	2	2	2	0	2	-1	2	2	2	2	2	2	2	2	2	2	2	2	2	2	2	2	2	2	2	0	2	2	2	2	0	0	2	2	2	1	2	2	2	2	2	2	2	2	2	2	2	2	2	2	2	2	2	2	2	2	2	2	2	1	2	0	2	2	0
A05	2756544	0	0	0	0	0	0	0	1	0	0	1	0	0	1	1	0	0	1	1	0	0	1	1	0	0	0	0	0	0	0	0	0	1	0	0	1	0	1	1	0	0	0	0	1	0	1	1	1	0	0	0	0	0	0	0	1	0	0	0	0	1	0	0	0	0	1	1	0	0	0	0	0	0	0	1	1	1	0	0	-1	0	0	0	1	0	1	0	0	1	0	0	0	1	0	0	1	0	1	1	1	0	0	0	0	0	0	0	0	0	0	1	0	0	0	1	0	1	1	0	1	1	0	1	0	0	0	0	0	-1	0	0	0	0	0	1	1	0	0	1	1	0	0	0	0	0	0	0	0	0	0	1	0	0	1	0	0	0	1	1	0	0	0	1	0	0	0	0	0	1	1	1	1	1	0	0	1	1	0	1	0	1	1	1	0	0	0	0	0
A05	2758130	0	1	1	1	1	0	0	0	0	1	1	0	0	1	0	0	1	1	0	0	0	0	0	0	0	0	0	1	0	0	0	0	0	0	0	0	0	0	1	0	0	0	0	0	0	0	0	0	0	1	1	0	0	1	1	0	1	0	0	0	0	1	0	0	0	0	0	0	0	1	1	0	0	0	0	0	0	1	0	1	0	1	1	0	0	1	0	0	1	0	0	0	0	0	0	1	0	1	1	0	0	0	1	1	0	0	0	0	1	0	0	0	0	1	0	1	1	1	0	0	0	0	0	1	0	0	0	0	-1	0	0	0	0	0	1	1	0	1	0	0	0	0	0	1	-1	0	0	1	1	0	0	1	0	0	0	-1	0	0	0	0	0	0	1	0	0	0	0	0	0	0	0	1	0	1	1	0	0	0	0	1	0	0	0	0	0	0	1	0
A05	2776065	0	0	0	0	1	0	0	-1	0	0	0	0	0	0	0	0	0	0	-1	0	0	0	0	1	0	0	0	0	0	1	0	0	0	0	0	1	0	0	0	0	0	-1	0	0	0	0	0	0	0	0	0	0	0	0	0	0	0	0	0	0	0	0	0	0	0	0	0	0	0	0	0	0	0	0	0	0	0	0	0	0	0	0	0	0	0	0	0	0	0	0	0	0	0	0	0	0	0	0	0	0	1	0	0	0	0	0	0	1	0	0	-1	0	1	0	0	0	1	0	1	0	0	0	-1	-1	1	0	0	0	-1	0	0	0	1	0	1	0	0	0	0	0	0	0	0	1	0	0	0	0	0	0	0	1	0	0	0	0	0	0	0	0	0	0	0	0	0	0	0	1	0	0	0	0	1	0	0	0	0	1	0	0	0	0	1	0	0	0	0	-1
A05	2776139	2	2	2	2	1	2	2	2	2	2	2	2	2	0	2	2	2	2	2	0	2	0	0	2	0	0	0	0	0	2	0	0	0	0	0	2	2	2	2	0	0	0	0	0	0	0	2	2	2	2	2	2	2	2	2	2	2	2	2	2	2	2	2	2	0	0	1	1	0	0	0	0	0	0	0	0	0	0	0	0	0	0	0	0	1	0	0	2	2	2	0	2	2	0	0	0	0	0	0	0	1	0	2	0	0	0	2	2	2	2	2	2	2	2	2	2	2	2	2	2	2	2	2	2	2	2	0	2	-1	2	2	2	2	2	2	2	2	2	2	2	2	2	2	2	2	2	2	2	0	2	2	2	2	0	0	2	2	2	2	2	2	2	2	2	2	2	2	2	2	2	2	2	2	2	2	2	2	2	2	2	2	2	1	2	1	2	2	0
A05	2776152	2	2	2	2	1	2	2	2	2	2	2	2	2	0	2	2	2	2	2	0	2	0	0	2	0	0	0	0	0	2	0	0	0	0	0	2	2	2	2	0	0	0	0	0	0	0	2	2	2	2	2	2	2	2	2	2	2	2	2	2	2	2	2	2	0	0	1	1	0	0	0	0	0	0	0	0	0	0	0	0	0	0	0	0	1	0	0	2	2	2	0	2	2	0	0	0	0	0	0	0	1	0	2	0	0	0	2	2	2	2	2	2	2	2	2	2	2	2	2	2	2	2	2	2	2	2	0	2	-1	2	2	2	2	2	2	2	2	2	2	2	2	2	2	2	2	2	2	2	0	2	2	2	2	0	0	2	2	2	2	2	2	2	2	2	2	2	2	2	2	2	2	2	2	2	2	2	2	2	2	2	2	2	1	2	1	2	2	0
A05	2776214	2	2	2	2	1	2	2	2	2	2	-1	2	2	0	2	2	2	2	2	0	2	0	0	2	0	0	0	0	0	2	0	0	0	0	0	2	2	2	2	0	0	0	0	0	0	0	2	2	2	2	2	2	2	2	2	2	2	2	2	2	2	2	2	2	0	0	1	1	0	0	0	0	0	0	0	0	0	0	0	-1	0	0	0	0	0	0	0	2	2	2	0	2	2	0	0	0	0	0	0	0	2	0	2	0	0	0	2	2	2	2	2	2	2	2	2	2	2	2	2	2	2	2	2	2	2	2	0	2	-1	2	2	2	2	2	2	2	2	2	2	2	2	2	2	-1	2	2	2	2	0	2	2	2	2	0	0	2	2	2	2	2	2	2	2	2	2	2	2	2	2	2	2	2	2	2	2	2	2	2	2	2	2	2	1	2	0	2	2	0
A05	2776217	2	2	2	2	1	2	2	2	2	2	-1	2	2	0	2	2	2	2	2	0	2	0	0	2	0	0	0	0	0	2	0	0	0	0	0	2	2	2	2	0	0	0	0	0	0	0	2	2	2	2	2	2	2	2	2	2	2	2	2	2	2	2	2	2	0	0	1	1	0	0	0	0	0	0	0	0	0	0	0	-1	0	0	0	0	0	0	0	2	2	2	0	2	2	0	0	0	0	0	0	0	2	0	2	0	0	0	2	2	2	2	2	2	2	2	2	2	2	2	2	2	2	2	2	2	2	2	0	2	-1	2	2	2	2	2	2	2	2	2	2	2	2	2	2	-1	2	2	2	2	0	2	2	2	2	0	0	2	2	2	2	2	2	2	2	2	2	2	2	2	2	2	2	2	2	2	2	2	2	2	2	2	2	2	1	2	0	2	2	0
A05	2778813	2	2	2	2	2	2	2	2	2	2	2	2	2	0	2	2	2	2	2	0	2	0	0	1	0	0	0	0	0	2	0	0	0	0	0	2	2	-1	2	0	0	0	0	0	0	0	1	2	2	2	2	2	2	2	2	2	2	2	2	2	2	2	2	2	-1	0	0	1	0	0	0	0	0	0	0	0	0	0	0	0	0	0	0	0	0	0	0	2	2	2	0	2	1	0	0	0	0	0	0	0	1	0	2	0	0	1	2	2	2	2	2	2	2	2	2	2	2	2	2	2	2	2	2	2	2	2	0	2	0	2	2	2	1	2	2	2	2	2	2	2	2	2	2	2	2	2	2	2	0	2	2	2	1	0	0	2	2	2	2	2	2	2	2	2	2	2	2	2	2	2	2	2	2	2	2	2	2	2	2	2	2	2	1	2	1	2	2	0
A05	2778823	2	2	2	2	2	2	2	2	2	2	2	2	2	0	2	2	2	2	2	0	2	0	0	1	0	0	0	0	0	2	0	0	0	0	0	2	2	-1	2	0	0	0	0	0	0	0	1	2	2	2	2	2	2	2	2	2	2	2	2	2	2	2	2	2	-1	0	0	1	0	0	0	0	0	0	0	0	0	0	0	0	0	0	0	0	0	0	0	2	2	2	0	2	1	0	0	0	0	0	0	0	1	0	2	0	0	1	2	2	2	2	2	2	2	2	2	2	2	2	2	2	2	2	2	2	2	2	0	2	0	2	2	2	1	2	2	2	2	2	2	2	2	2	2	2	2	2	2	2	0	2	2	2	1	0	0	2	2	2	2	2	2	2	2	2	2	2	2	2	2	2	2	2	2	2	2	2	2	2	2	2	2	2	1	2	1	2	2	0
A05	2788667	2	2	2	2	2	2	2	2	2	2	2	2	2	0	2	2	2	2	2	1	2	0	0	2	0	0	0	0	0	2	0	0	0	0	0	2	2	-1	2	0	0	0	0	0	0	0	1	2	2	2	2	2	2	2	2	2	1	1	1	2	2	2	2	2	0	0	0	0	0	0	0	0	0	0	0	0	0	0	0	0	0	0	0	0	0	0	0	2	2	2	0	2	2	0	0	0	0	0	0	0	1	0	2	1	0	0	2	2	2	2	2	2	2	2	2	2	2	2	2	2	2	2	2	2	2	2	0	2	-1	2	2	2	2	2	2	2	2	2	2	2	2	2	2	2	2	2	2	2	0	2	2	2	2	0	0	2	2	2	2	2	2	2	2	2	2	2	2	2	2	2	2	2	-1	2	2	2	2	2	2	2	2	2	2	2	0	2	2	0
A05	2788844	2	2	2	2	2	2	2	2	2	2	2	2	2	0	2	2	2	2	2	1	2	0	0	2	0	0	0	0	0	2	0	0	0	0	0	2	2	2	2	0	-1	0	0	0	0	0	2	2	2	2	2	2	2	2	2	2	2	2	2	2	2	2	2	2	0	0	1	-1	0	0	0	0	0	0	0	0	0	0	0	0	0	0	0	0	0	0	0	2	2	2	0	2	2	0	0	0	0	0	0	0	0	0	2	0	0	0	2	2	2	2	2	2	2	2	2	2	2	2	2	2	2	1	2	2	2	2	0	2	0	2	2	2	2	2	2	2	2	2	2	2	2	2	2	2	2	2	2	2	0	2	2	2	2	0	0	2	2	2	2	2	2	2	2	2	2	1	2	2	2	2	2	2	-1	2	2	2	2	2	2	2	2	2	1	2	0	2	2	0
A05	2801865	2	2	2	2	2	2	2	2	2	2	2	2	2	0	2	2	2	2	-1	0	2	0	0	2	0	0	0	0	-1	2	0	0	0	0	0	2	2	-1	2	0	0	0	0	1	-1	0	2	2	2	-1	2	2	2	2	2	2	-1	2	2	2	2	2	2	1	0	0	0	0	0	0	0	0	0	0	0	0	0	0	0	0	0	0	0	0	0	0	1	2	2	2	-1	2	2	0	0	0	0	0	1	0	1	0	2	0	0	0	2	2	2	2	2	2	2	2	2	2	2	2	2	2	2	2	2	2	2	-1	0	2	0	2	2	2	2	2	2	2	2	2	2	2	2	2	2	-1	2	2	2	2	0	2	2	2	2	0	0	-1	2	2	2	2	2	2	2	-1	2	2	2	2	-1	-1	2	2	2	2	2	2	2	2	2	2	2	2	1	2	0	-1	2	0
A05	2801867	2	2	2	2	2	2	2	2	2	2	2	2	2	0	2	2	2	2	2	0	2	0	0	2	0	0	0	0	-1	2	0	0	0	0	0	2	2	2	2	0	0	0	0	1	-1	0	2	2	2	2	2	2	2	2	2	2	2	2	2	2	2	2	2	1	0	0	1	0	0	0	0	0	0	0	0	0	0	0	0	0	0	0	0	0	0	0	1	2	2	2	-1	2	2	0	0	0	0	0	1	0	1	0	2	0	0	0	2	2	2	2	2	2	2	2	2	2	2	2	2	2	2	2	2	2	2	2	0	2	0	2	2	2	2	2	2	2	2	2	2	2	2	2	2	2	2	2	2	2	0	2	2	2	2	0	0	2	2	2	2	2	2	2	2	2	2	2	2	2	-1	2	2	2	2	2	2	2	2	2	2	2	2	2	1	2	0	-1	2	0
A05	2801868	2	2	2	2	2	2	2	2	2	2	2	2	2	0	2	2	2	2	2	0	2	0	0	2	0	0	0	0	-1	2	0	0	0	0	0	2	2	2	2	0	0	0	0	1	-1	0	2	2	2	2	2	2	2	2	2	2	2	2	2	2	2	2	2	1	0	0	1	0	0	0	0	0	0	0	0	0	0	0	0	0	0	0	0	0	0	0	1	2	2	2	-1	2	2	0	0	0	0	0	1	0	1	0	2	0	0	0	2	2	2	2	2	2	2	2	2	2	2	2	2	2	2	2	2	2	2	2	0	2	0	2	2	2	2	2	2	2	2	2	2	2	2	2	2	2	2	2	2	2	0	2	2	2	2	0	0	2	2	2	2	2	2	2	2	2	2	2	2	2	-1	2	2	2	2	2	2	2	2	2	2	2	2	2	1	2	0	-1	2	0
A05	2801877	2	2	2	2	2	2	2	2	2	2	2	2	2	0	2	2	2	2	2	0	2	0	0	2	0	0	0	0	-1	2	0	0	0	0	0	2	2	2	2	0	0	0	0	1	-1	0	2	2	2	2	2	2	2	2	2	2	2	2	2	2	2	2	2	1	0	0	1	0	0	0	0	0	0	0	0	0	0	0	0	0	0	0	0	0	0	0	1	2	2	2	-1	2	2	0	0	0	0	0	1	0	1	0	2	0	0	0	2	2	2	2	2	2	2	2	2	2	2	2	2	2	2	2	2	2	2	2	0	2	0	2	2	2	2	2	2	2	2	2	2	2	2	2	2	2	2	2	2	2	0	2	2	2	2	0	0	2	2	2	2	2	2	2	2	2	2	2	2	2	-1	2	2	2	2	2	2	2	2	2	2	2	2	2	1	2	0	-1	2	0
A05	2801883	2	2	2	2	2	2	2	2	2	2	2	2	2	0	2	2	2	2	2	0	2	0	0	2	0	0	0	0	-1	2	0	0	0	0	0	2	2	2	2	0	0	0	0	1	-1	0	2	2	2	2	2	2	2	2	2	2	2	2	2	2	2	2	2	1	0	0	1	0	0	0	0	0	0	0	0	0	0	0	0	0	0	0	0	0	0	0	1	2	2	2	-1	2	2	0	0	0	0	0	1	0	1	0	2	0	0	0	2	2	2	2	2	2	2	2	2	2	2	2	2	2	2	2	2	2	2	2	0	2	0	2	2	2	2	2	2	2	2	2	2	2	2	2	2	2	2	2	2	2	0	2	2	2	2	0	0	2	2	2	2	2	2	2	2	2	2	2	2	2	-1	2	2	2	2	2	2	2	2	2	2	2	2	2	1	2	0	-1	2	0
A05	2801889	2	2	2	2	2	2	2	2	2	2	2	2	2	0	2	2	2	2	2	0	2	0	0	2	0	0	0	0	-1	2	0	0	0	0	0	2	2	2	2	0	0	0	0	1	-1	0	2	2	2	2	2	2	2	2	2	2	2	2	2	2	2	2	2	1	0	0	1	0	0	0	0	0	0	0	0	0	0	0	0	0	0	0	0	0	0	0	1	2	2	2	-1	2	2	0	0	0	0	0	1	0	1	0	2	0	0	0	2	2	2	2	2	2	2	2	2	2	2	2	2	2	2	2	2	2	2	2	0	2	0	2	2	2	2	2	2	2	2	2	2	2	2	2	2	2	2	2	2	2	0	2	2	2	2	0	0	2	2	2	2	2	2	2	2	2	2	2	2	2	-1	2	2	2	2	2	2	2	2	2	2	2	2	2	1	2	0	-1	2	0
A05	2801901	2	2	2	2	2	2	2	2	2	2	2	2	2	0	2	2	2	2	2	0	2	0	0	2	0	0	0	0	-1	2	0	0	0	0	0	2	2	2	2	0	0	0	0	1	-1	0	2	2	2	2	2	2	2	2	2	2	2	2	2	2	2	2	2	1	0	0	1	0	0	0	0	0	0	0	0	0	0	0	0	0	0	0	0	0	0	0	1	2	2	2	-1	2	2	0	0	0	0	0	1	0	1	0	2	0	0	0	2	2	2	2	2	2	2	2	2	2	2	2	2	2	2	2	2	2	2	2	0	2	0	2	2	2	2	2	2	2	2	2	2	2	2	2	2	2	2	2	2	2	0	2	2	2	2	0	0	2	2	2	2	2	2	2	2	2	2	2	2	2	-1	2	2	2	2	2	2	2	2	2	2	2	2	2	1	2	0	-1	2	0
A05	2801916	2	2	2	2	2	2	2	2	2	2	2	2	2	0	2	2	2	2	2	0	2	0	0	2	0	0	0	0	-1	2	0	0	0	0	0	2	2	2	2	0	0	0	0	1	-1	0	2	2	2	2	2	2	2	2	2	2	2	2	2	2	2	2	2	1	0	0	1	0	0	0	0	0	0	0	0	0	0	0	0	0	0	0	0	0	0	0	1	2	2	2	-1	2	2	0	0	0	0	0	1	0	1	0	2	0	0	0	2	2	2	2	2	2	2	2	2	2	2	2	2	2	2	2	2	2	2	2	0	2	0	2	2	2	2	2	2	2	2	2	2	2	2	2	2	2	2	2	2	2	0	2	2	2	2	0	0	2	2	2	2	2	2	2	2	2	2	2	2	2	-1	2	2	2	2	2	2	2	2	2	2	2	2	2	1	2	0	-1	2	0
A05	2802174	2	2	2	2	2	2	2	2	2	1	2	2	2	0	2	2	2	2	2	0	2	0	0	2	0	0	0	0	0	2	0	0	0	0	0	2	2	2	2	0	0	0	1	0	0	0	1	2	2	2	2	2	2	2	2	2	2	2	2	2	2	2	2	2	0	0	1	0	0	0	0	1	0	0	0	0	0	0	0	0	0	0	0	1	0	0	0	2	2	2	0	2	2	0	0	0	0	0	0	0	1	1	2	0	0	0	2	2	2	2	2	2	2	2	2	2	2	2	2	1	2	2	2	2	2	2	0	2	0	2	2	2	2	2	2	2	2	2	2	2	2	2	2	2	2	2	2	2	0	2	2	2	2	0	1	2	2	2	2	2	2	2	2	2	2	2	2	2	2	1	1	2	2	2	2	1	2	2	2	2	2	2	1	2	0	2	2	0
A05	2802204	2	2	2	2	2	2	2	2	2	1	2	2	2	0	2	2	2	2	2	0	2	0	0	2	0	0	0	0	0	2	0	0	0	0	0	2	2	2	2	0	0	0	1	0	0	0	1	2	2	2	2	2	2	2	2	2	2	2	2	2	2	2	2	2	0	0	1	0	0	0	0	1	0	0	0	0	0	0	0	0	0	0	0	0	0	0	0	2	2	2	0	2	2	0	0	0	0	0	0	0	1	1	2	0	0	0	2	2	2	2	2	2	2	2	2	2	2	2	2	1	2	2	2	2	2	2	0	2	0	2	2	2	2	2	2	2	2	2	2	2	2	2	2	1	2	2	2	2	0	2	2	2	2	0	1	2	2	2	2	2	2	2	2	2	2	2	2	2	2	1	-1	2	2	2	2	1	2	2	2	2	2	2	1	2	0	2	2	0
A05	2812952	0	0	1	0	1	1	0	0	0	0	0	0	0	0	0	1	0	0	0	0	0	1	-1	0	0	0	-1	1	0	0	0	0	0	0	0	0	1	0	0	0	0	0	1	0	0	0	0	0	0	0	0	0	0	0	0	0	0	0	0	0	0	0	1	0	0	1	1	0	0	0	0	0	1	0	0	0	0	0	1	0	1	0	0	0	0	-1	0	0	0	0	0	0	0	0	1	0	1	0	0	0	0	1	0	0	1	0	0	0	0	0	0	0	0	0	0	0	0	0	0	0	0	0	0	0	0	0	0	0	-1	0	0	0	0	0	0	0	0	0	0	0	0	1	0	0	0	0	1	0	0	0	0	0	0	0	0	0	0	0	0	0	0	1	1	1	0	0	0	0	0	0	0	0	0	1	0	0	0	0	0	0	0	0	0	0	0	-1	0	0
A05	2853263	1	1	1	1	2	1	1	1	1	1	1	2	1	1	2	1	1	2	1	1	1	1	1	0	1	1	1	1	1	1	0	1	1	1	2	1	1	1	1	1	1	1	2	1	1	1	1	1	1	1	1	1	1	1	1	1	1	1	2	1	1	1	2	1	1	1	2	1	1	1	1	1	1	1	1	1	1	1	1	1	1	1	1	2	1	1	2	1	1	1	1	1	1	1	1	1	1	1	1	1	1	1	1	1	1	1	1	1	1	1	1	1	1	1	1	1	1	1	2	1	1	1	1	1	1	1	1	1	2	1	1	2	1	1	1	1	1	1	2	1	1	1	1	1	1	1	1	1	1	1	1	1	1	1	1	1	1	1	1	1	1	1	1	1	1	1	1	1	1	2	1	1	2	1	1	1	1	1	1	1	1	1	1	1	1	2	1	1
A05	2859108	2	2	2	2	2	2	2	2	2	2	2	2	2	0	2	2	2	2	2	1	2	0	0	2	0	0	2	2	2	2	0	0	0	2	2	2	2	2	2	2	0	2	0	0	1	0	2	2	2	2	2	2	2	2	2	2	2	2	2	2	2	2	2	2	0	0	1	0	0	0	0	0	0	1	1	0	0	0	0	0	0	-1	0	0	0	0	0	2	2	2	0	2	2	0	0	0	0	0	0	0	1	0	2	0	0	0	2	2	2	2	2	2	2	2	2	2	2	2	2	2	2	1	2	2	2	2	0	2	-1	2	2	2	2	2	2	2	2	2	2	2	2	2	2	2	2	2	2	2	0	2	2	2	2	0	0	2	2	2	2	2	2	2	2	2	2	2	2	2	2	2	2	2	2	2	2	2	2	2	2	2	2	2	1	2	0	2	2	0
A05	2861906	2	2	2	2	2	2	2	2	2	-1	2	2	2	0	2	2	2	2	2	0	2	0	0	-1	0	0	2	2	2	2	0	0	0	2	2	-1	2	2	2	2	0	2	0	0	0	0	2	2	2	2	2	2	2	2	-1	2	2	2	2	2	2	2	2	2	0	0	1	0	0	0	0	1	0	0	0	0	0	0	0	0	0	0	0	0	0	0	0	2	2	-1	0	2	2	0	0	0	0	0	0	0	2	0	2	0	0	0	2	2	2	2	2	2	2	2	2	2	2	2	2	2	2	2	2	2	2	2	0	2	0	2	2	2	2	2	2	2	2	2	2	2	2	2	1	2	2	2	2	2	0	2	2	2	2	0	0	2	2	2	2	2	2	2	2	2	2	2	2	2	2	2	2	2	2	2	1	2	2	2	2	2	2	2	2	2	0	2	2	0
A05	2861919	2	2	2	2	2	2	2	2	2	-1	2	2	2	0	2	2	2	2	2	0	2	0	0	-1	0	0	2	2	2	2	0	0	0	2	2	-1	2	2	2	2	0	2	0	0	0	0	2	2	2	2	2	2	2	2	-1	2	2	2	2	2	2	2	2	2	0	0	1	0	0	0	0	1	0	0	0	0	0	0	0	0	0	0	0	0	0	0	0	2	2	-1	0	2	2	0	0	0	0	0	0	0	2	0	2	0	0	0	2	2	2	2	2	2	2	2	2	2	2	2	2	2	2	2	2	2	2	2	0	2	0	2	2	2	2	2	2	2	2	2	2	2	2	2	1	2	2	2	2	2	0	2	2	2	2	0	0	2	2	2	2	2	2	2	2	2	2	2	2	2	2	2	2	2	2	2	1	2	2	2	2	2	2	2	2	2	0	2	2	0
A05	2862018	2	2	2	2	2	2	2	2	2	2	2	2	2	0	2	2	2	2	2	0	2	0	0	2	0	0	2	2	2	2	0	0	0	2	2	2	2	2	2	2	0	2	0	0	0	1	1	2	2	2	2	2	2	2	2	2	2	2	-1	2	2	2	2	2	0	0	1	0	0	0	0	0	0	0	0	0	0	0	0	0	0	0	-1	0	0	0	0	2	2	2	0	2	2	0	0	0	0	0	0	0	1	0	2	0	0	0	2	2	2	2	2	2	2	2	2	2	2	2	2	-1	2	2	2	2	2	2	0	2	0	2	2	2	2	2	2	2	-1	2	2	2	2	2	2	2	-1	2	2	2	0	2	2	2	2	0	0	2	2	2	2	2	-1	2	2	2	2	2	2	-1	2	2	2	2	-1	2	2	2	-1	2	2	2	2	2	1	2	0	-1	2	0
A05	2862035	2	2	2	2	2	2	2	2	2	2	2	2	2	0	2	2	2	2	2	0	2	0	0	2	0	0	2	2	2	2	0	0	0	2	2	2	2	2	2	2	0	2	0	0	0	0	1	2	2	2	2	2	2	2	2	2	2	2	2	2	2	2	2	2	0	0	1	0	0	0	0	0	0	0	0	0	0	0	0	0	0	0	0	0	0	0	0	2	2	2	0	2	2	0	0	0	0	0	0	0	1	0	2	0	0	0	1	2	2	2	2	2	2	2	2	2	2	2	2	2	2	2	2	2	2	2	0	2	0	2	2	2	2	2	2	2	2	2	2	2	2	2	2	2	-1	2	2	2	0	2	2	2	2	0	0	2	2	2	2	2	-1	2	2	2	2	2	2	2	2	2	2	2	-1	2	2	2	2	2	2	2	2	2	1	2	0	2	2	0
A05	2862036	2	2	2	2	2	2	2	2	2	2	2	2	2	0	2	2	2	2	2	0	2	0	0	2	0	0	2	2	2	2	0	0	0	2	2	2	2	2	2	2	0	2	0	0	0	0	1	2	2	2	2	2	2	2	2	2	2	2	2	2	2	2	2	2	0	0	1	0	0	0	0	0	0	0	0	0	0	0	0	0	0	0	0	0	0	0	0	2	2	2	0	2	2	0	0	0	0	0	0	0	1	0	2	0	0	0	1	2	2	2	2	2	2	2	2	2	2	2	2	2	2	2	2	2	2	2	0	2	0	2	2	2	2	2	2	2	2	2	2	2	2	2	2	2	-1	2	2	2	0	2	2	2	2	0	0	2	2	2	2	2	2	2	2	2	2	2	2	2	2	2	2	2	-1	2	2	2	2	2	2	2	2	2	1	2	0	2	2	0
A05	2862061	2	2	2	2	2	2	2	2	2	2	2	2	2	0	2	2	2	-1	2	0	2	0	0	2	0	0	2	2	2	2	0	0	0	2	2	2	2	2	2	2	0	2	0	0	0	0	1	2	2	2	2	2	2	2	2	2	2	2	2	2	2	2	2	2	0	0	1	0	0	0	0	0	0	0	0	0	0	0	0	0	0	0	0	0	0	0	0	2	2	2	0	2	-1	0	0	0	0	0	0	0	1	0	2	0	0	0	1	2	2	2	2	2	2	2	-1	2	2	2	2	2	-1	-1	2	2	2	2	0	2	-1	2	2	2	2	2	2	2	2	2	2	-1	2	2	2	2	-1	2	2	2	0	2	2	2	2	0	0	2	2	2	2	2	2	2	2	2	2	2	2	2	2	1	-1	2	2	2	2	2	2	2	2	2	2	2	1	2	0	2	2	0
A05	2862159	2	2	2	2	2	2	2	2	2	2	2	2	2	0	2	2	2	0	2	1	2	0	0	-1	0	0	-1	2	2	2	0	0	0	2	2	2	2	-1	2	2	0	2	0	0	0	0	1	-1	2	2	2	2	2	2	2	2	2	2	2	2	2	2	2	2	0	0	1	0	0	1	0	0	0	0	0	0	0	0	0	0	1	0	0	0	0	0	0	2	2	2	0	2	2	0	0	0	0	0	0	0	1	0	2	0	0	0	2	2	2	2	2	2	2	2	2	2	2	2	2	2	2	2	2	1	2	2	0	2	-1	2	2	2	2	2	2	2	2	2	2	2	2	2	2	2	2	2	2	2	0	2	2	2	2	0	1	2	2	2	2	2	2	2	2	2	2	2	2	2	2	2	2	2	2	2	2	2	2	2	2	2	2	2	1	2	0	2	2	0
A05	2862286	2	2	2	2	2	2	2	2	2	2	2	1	2	0	2	2	2	2	2	0	2	0	0	2	0	0	2	2	2	2	0	0	0	2	2	2	2	2	2	2	0	2	0	0	0	0	1	2	2	2	2	2	2	2	2	2	2	2	2	2	2	2	2	1	0	0	1	2	0	0	0	0	0	0	0	0	0	0	0	0	0	0	0	0	0	0	0	2	2	2	0	2	2	0	0	0	0	0	0	0	1	0	1	0	0	0	2	2	2	2	2	2	2	2	2	2	2	2	2	2	2	2	2	2	2	2	0	2	-1	2	2	2	2	2	2	2	2	2	2	2	2	2	2	2	2	2	2	2	0	2	2	2	2	0	0	2	2	2	2	1	2	2	2	2	2	2	2	2	1	2	2	2	2	2	2	1	2	2	2	2	2	2	1	2	0	2	2	0
A05	2870660	2	2	2	2	2	2	2	2	2	2	2	2	2	0	2	2	2	2	2	2	2	0	0	2	0	-1	2	2	2	2	0	0	-1	2	2	2	2	2	2	2	0	2	-1	1	-1	-1	1	2	2	2	2	2	2	2	2	2	2	2	2	2	2	2	2	2	0	0	2	0	0	0	0	0	0	0	0	0	0	0	0	0	0	-1	-1	0	0	0	0	2	2	2	0	2	2	0	-1	0	0	0	1	0	2	0	2	0	0	0	2	2	2	2	2	2	2	2	2	2	2	2	2	2	2	2	2	2	2	2	0	2	-1	2	2	2	2	2	2	2	2	2	2	2	2	2	2	2	2	2	2	2	0	2	2	2	2	0	0	2	2	2	2	2	2	2	2	2	2	2	2	2	2	2	2	2	-1	2	2	2	2	2	2	2	2	2	2	2	0	2	2	0
A05	2882316	2	2	2	2	2	2	2	2	2	2	2	2	2	0	2	2	2	2	2	0	2	0	0	2	0	0	2	1	2	2	0	0	1	2	2	2	2	2	2	2	0	2	0	1	0	0	1	2	2	2	2	2	2	2	2	2	2	1	2	2	2	2	2	2	0	0	0	1	0	0	0	0	0	1	0	0	0	0	0	0	0	0	0	0	0	0	0	1	2	2	0	2	2	0	0	0	0	0	0	0	1	0	1	0	0	0	2	2	2	2	2	2	2	2	2	2	2	2	2	2	2	2	2	2	2	2	0	2	0	2	2	2	2	1	2	2	2	2	2	2	-1	2	2	2	2	2	2	2	0	2	1	2	2	0	0	2	2	2	2	2	2	2	2	2	2	2	2	2	2	2	2	2	2	2	2	2	2	2	2	2	2	2	2	2	0	2	2	0
A05	2904658	2	2	2	2	2	2	2	2	2	2	2	2	2	0	2	2	2	2	2	1	2	0	0	2	0	-1	2	2	2	2	0	0	0	1	2	2	2	2	2	2	0	2	0	2	0	0	2	2	2	2	2	2	2	2	2	2	2	2	2	2	2	2	2	2	0	0	1	0	0	0	0	0	0	0	0	0	0	0	0	0	0	0	0	0	0	0	0	2	2	2	0	2	2	0	1	0	0	0	0	0	1	0	2	0	0	0	2	2	2	2	2	2	2	2	2	2	2	2	2	2	2	2	2	2	2	2	0	2	0	2	2	2	2	2	2	2	2	2	2	2	2	2	2	2	-1	2	2	2	0	2	2	2	2	0	0	2	2	2	2	2	2	2	2	2	2	2	2	2	2	2	2	2	2	2	2	2	2	2	2	2	2	2	1	2	0	2	2	0
A05	2908088	2	2	2	2	2	2	2	2	2	2	2	2	2	-1	2	2	2	2	2	0	2	0	0	2	0	0	2	2	2	-1	0	0	0	2	2	2	2	-1	2	2	0	2	0	0	0	0	2	2	2	2	2	2	2	2	2	2	2	2	2	2	-1	2	2	2	-1	0	0	0	0	0	0	0	0	0	0	0	0	0	0	0	0	0	0	0	0	0	0	2	2	2	0	2	2	0	0	0	0	0	0	0	0	0	1	0	0	0	2	2	-1	2	2	2	1	2	2	2	2	-1	2	2	2	2	2	2	2	2	0	2	0	2	2	2	2	2	2	2	2	2	2	2	2	2	2	2	2	1	-1	2	0	2	2	2	2	1	0	2	2	2	2	2	2	2	2	-1	2	2	2	2	2	2	2	2	2	2	2	2	2	-1	2	2	2	-1	1	2	0	2	2	0
A05	2918435	2	2	2	2	2	2	2	2	2	2	2	2	2	0	2	2	2	2	2	1	2	0	0	2	0	0	2	2	2	2	0	0	0	2	2	2	2	2	2	2	0	2	0	0	0	0	2	1	2	2	2	2	2	2	2	2	2	2	2	2	2	2	2	2	0	0	1	1	0	0	0	0	0	0	0	0	0	0	0	0	0	0	0	0	0	0	0	1	2	2	0	2	2	0	0	0	0	0	0	0	1	1	2	0	1	0	2	2	2	2	2	2	2	2	2	2	2	2	2	2	2	2	2	1	2	2	0	2	-1	2	2	2	2	2	2	2	2	2	2	2	2	2	2	2	2	2	2	2	0	2	2	2	2	0	0	2	2	2	2	2	2	2	2	2	2	2	2	2	2	2	2	2	-1	2	2	2	2	2	2	2	2	2	1	2	0	2	2	0
A05	2918439	2	2	2	2	2	2	2	2	2	2	2	2	2	0	2	2	2	2	2	1	2	0	0	2	0	0	2	2	2	2	0	0	0	2	2	2	2	2	2	2	0	2	0	0	0	0	2	1	2	2	2	2	2	2	2	2	2	2	2	2	2	2	2	2	0	0	1	1	0	0	0	0	0	0	0	0	0	0	0	0	0	0	0	0	0	0	0	1	2	2	0	2	2	0	0	0	0	0	0	0	1	1	2	0	1	0	2	2	2	2	2	2	2	2	2	2	2	2	2	2	2	2	2	1	2	2	0	2	-1	2	2	2	2	2	2	2	2	2	2	2	2	2	2	2	2	2	2	2	0	2	2	2	2	0	0	2	2	2	2	2	2	2	2	2	2	2	2	2	2	2	2	2	-1	2	2	2	2	2	2	2	2	2	1	2	0	2	2	0
A05	2918567	2	2	2	2	2	2	2	2	2	2	2	2	2	0	2	2	2	2	2	1	2	0	0	2	0	0	2	2	2	2	0	0	0	2	2	2	2	2	2	2	0	2	0	1	0	0	1	2	2	2	2	2	2	2	2	2	2	2	2	2	2	2	2	2	0	0	1	1	0	0	0	0	0	0	0	0	1	0	0	0	0	0	0	0	0	0	0	2	2	2	0	2	2	0	0	1	0	0	0	0	1	0	2	0	0	0	2	2	2	2	2	2	2	2	2	2	2	2	2	2	2	2	2	2	2	2	0	2	0	2	2	2	2	2	2	2	2	2	2	1	2	2	2	2	2	2	2	2	0	1	2	2	2	0	0	2	2	2	2	2	2	2	2	2	2	2	2	2	2	2	2	2	-1	2	2	2	2	2	2	2	2	2	2	2	0	2	2	0
A05	2920383	2	2	2	2	2	2	2	2	2	2	2	2	2	0	2	2	2	2	-1	1	2	0	0	2	0	0	2	2	2	2	0	0	0	2	2	2	2	2	2	2	0	2	0	0	0	0	1	2	2	2	2	2	2	2	2	2	2	2	2	2	2	2	2	2	0	2	1	0	0	0	0	0	0	0	0	0	0	0	0	0	0	0	0	0	0	0	0	2	2	2	0	2	2	0	0	0	0	0	0	0	1	0	2	0	0	0	2	1	2	2	1	2	2	2	2	2	2	2	2	2	2	2	2	2	2	2	0	2	-1	2	2	2	2	2	2	2	2	2	2	2	2	2	2	2	2	2	2	2	0	2	2	2	2	0	0	2	2	2	2	2	2	2	2	2	2	2	2	2	2	2	2	2	2	2	2	2	2	2	2	2	2	2	1	2	0	2	2	0
A05	2920387	2	2	2	2	2	2	2	2	2	2	2	2	2	0	2	2	2	2	-1	1	2	0	0	2	0	0	2	2	2	2	0	0	0	2	2	2	2	2	2	2	0	2	0	0	0	0	1	2	2	2	2	2	2	2	2	2	2	2	2	2	2	2	2	2	0	2	1	0	0	0	0	0	0	0	0	0	0	0	0	0	0	0	0	0	0	0	0	2	2	2	0	2	2	0	0	0	0	0	0	0	1	0	2	0	0	0	2	1	2	2	1	2	2	2	2	2	2	2	2	2	2	2	2	2	2	2	0	2	-1	2	2	2	2	2	2	2	2	2	2	2	2	2	2	2	2	2	2	2	0	2	2	2	2	0	0	2	2	2	2	2	2	2	2	2	2	2	2	2	2	2	2	2	2	2	2	2	2	2	2	2	2	2	1	2	0	2	2	0
A05	2920388	2	2	2	2	2	2	2	2	2	2	2	2	2	0	2	2	2	2	-1	1	2	0	0	2	0	0	2	2	2	2	0	0	0	2	2	2	2	2	2	2	0	2	0	0	0	0	1	2	2	2	2	2	2	2	2	2	2	2	2	2	2	2	2	2	0	2	1	0	0	0	0	0	0	0	0	0	0	0	0	0	0	0	0	0	0	0	0	2	2	2	0	2	2	0	0	0	0	0	0	0	1	0	2	0	0	0	2	1	2	2	1	2	2	2	2	2	2	2	2	2	2	2	2	2	2	2	0	2	-1	2	2	2	2	2	2	2	2	2	2	2	2	2	2	2	2	2	2	2	0	2	2	2	2	0	0	2	2	2	2	2	2	2	2	2	2	2	2	2	2	2	2	2	2	2	2	2	2	2	2	2	2	2	1	2	0	2	2	0
A05	2920390	2	2	2	2	2	2	2	2	2	2	2	2	2	0	2	2	2	2	-1	1	2	0	0	2	0	0	2	2	2	2	0	0	0	2	2	2	2	2	2	2	0	2	0	0	0	0	1	2	2	2	2	2	2	2	2	2	2	2	2	2	2	2	2	2	0	2	1	0	0	0	0	0	0	0	0	0	0	0	0	0	0	0	0	0	0	0	0	2	2	2	0	2	2	0	0	0	0	0	0	0	1	0	2	0	0	0	2	1	2	2	1	2	2	2	2	2	2	2	2	2	2	2	2	2	2	2	0	2	-1	2	2	2	2	2	2	2	2	2	2	2	2	2	2	2	2	2	2	2	0	2	2	2	2	0	0	2	2	2	2	2	2	2	2	2	2	2	2	2	2	2	2	2	2	2	2	2	2	2	2	2	2	2	1	2	0	2	2	0
A05	2920428	2	2	2	-1	2	2	2	2	2	2	2	2	2	0	2	2	2	2	2	0	2	0	0	2	0	0	2	-1	2	2	0	0	0	-1	2	2	2	2	-1	2	0	2	0	0	0	0	0	2	2	1	2	2	2	2	2	1	-1	2	2	2	2	2	2	2	0	0	1	0	0	0	0	0	0	0	0	0	0	0	0	0	0	0	0	0	0	0	0	2	2	2	0	2	2	0	0	0	0	0	0	0	1	-1	2	0	0	0	2	2	2	2	2	2	2	2	2	2	-1	2	2	2	2	2	2	2	2	2	0	2	-1	2	2	2	2	2	2	2	2	2	2	2	2	2	2	2	2	2	2	2	0	2	2	2	2	1	0	2	-1	2	2	2	2	2	2	2	2	2	2	2	2	2	2	2	2	2	2	2	2	2	2	2	2	2	1	2	0	-1	2	0
A05	2920455	2	2	2	-1	2	2	2	2	2	2	2	2	2	0	2	2	2	2	2	0	2	0	1	2	0	0	2	-1	2	2	0	0	0	-1	2	2	2	2	2	2	0	2	0	0	0	0	0	2	2	1	2	2	2	2	2	1	-1	2	2	2	2	2	2	2	0	0	1	0	0	0	0	0	0	0	0	0	0	0	0	0	0	0	0	0	0	0	0	2	2	2	0	2	2	0	0	0	0	0	0	0	1	-1	2	0	0	0	2	2	2	2	2	2	2	2	2	2	-1	2	2	2	2	2	2	2	2	2	0	2	-1	2	2	2	2	2	2	2	2	2	2	2	2	2	2	2	2	2	2	2	0	2	2	2	2	1	0	2	2	2	2	2	2	2	2	2	2	2	2	2	2	2	2	2	2	2	2	2	2	2	2	2	2	2	1	2	0	-1	2	0
A05	2920458	2	2	2	-1	2	2	2	2	2	2	2	2	2	0	2	2	2	2	2	0	2	0	1	2	0	0	2	-1	2	2	0	0	0	-1	2	2	2	2	2	2	0	2	0	0	0	0	0	2	2	1	2	2	2	2	2	1	-1	2	2	2	2	2	2	2	0	0	1	0	0	0	0	0	0	0	0	0	0	0	0	0	0	0	0	0	0	0	0	2	2	2	0	2	2	0	0	0	0	0	0	0	1	-1	2	0	0	0	2	2	2	2	2	2	2	2	2	2	-1	2	2	2	2	2	2	2	2	2	0	2	-1	2	2	2	2	2	2	2	2	2	2	2	2	2	2	2	2	2	2	2	0	2	2	2	2	1	0	2	2	2	2	2	2	2	2	2	2	2	2	2	2	2	2	2	2	2	2	2	2	2	2	2	2	2	1	2	0	-1	2	0
A05	2920479	2	2	2	-1	2	2	2	2	2	2	2	2	2	0	2	2	2	2	2	0	2	0	1	2	0	0	2	-1	2	2	0	0	0	-1	2	2	2	2	2	2	0	2	0	0	0	0	0	2	2	1	2	2	2	2	2	1	-1	2	2	2	2	2	2	2	0	0	1	0	0	0	0	0	0	0	0	0	0	0	0	0	0	0	0	0	0	0	0	2	2	2	0	2	2	0	0	0	0	0	0	0	1	-1	2	0	0	0	2	2	2	2	2	2	2	2	2	2	-1	2	2	2	2	2	2	2	2	2	0	2	-1	2	2	2	2	2	2	2	2	2	2	2	2	2	2	2	2	2	2	2	0	2	2	2	2	1	0	2	2	2	2	2	2	2	2	2	2	2	2	2	2	2	2	2	2	2	2	2	2	2	2	2	2	2	1	2	0	-1	2	0
A05	2925296	2	2	2	2	2	2	2	2	2	2	2	2	2	0	2	2	2	2	2	0	2	0	0	2	0	0	2	2	2	2	0	0	0	2	2	2	2	2	2	2	0	2	0	0	0	0	1	2	2	2	2	2	2	2	2	2	2	2	2	2	2	2	2	2	0	0	1	1	0	0	0	0	1	0	0	0	0	0	0	0	0	0	0	0	0	-1	0	2	2	2	0	2	2	0	0	0	0	0	0	0	1	0	2	0	0	1	2	2	2	2	2	2	2	2	2	2	2	2	2	2	2	2	2	2	2	2	0	1	-1	2	2	2	2	2	2	2	2	2	2	2	2	2	2	2	2	2	2	2	0	2	2	2	2	0	0	2	2	2	2	2	2	2	2	2	2	2	2	2	2	2	2	-1	2	2	2	2	2	2	2	2	2	2	1	2	0	2	2	0
A05	2925299	2	2	2	2	2	2	2	2	2	2	2	2	2	0	2	2	2	2	2	0	2	0	0	2	0	0	2	2	2	2	0	0	0	2	2	2	2	2	2	2	0	2	0	0	0	0	1	2	2	2	2	2	2	2	2	2	2	2	2	2	2	2	2	2	0	0	1	1	0	0	0	0	1	0	0	0	0	0	0	0	0	0	0	0	0	-1	0	2	2	2	0	2	2	0	0	0	0	0	0	0	1	0	2	0	0	1	2	2	2	2	2	2	2	2	2	2	2	2	2	2	2	2	2	2	2	2	0	1	-1	2	2	2	2	2	2	2	2	2	2	2	2	2	2	2	2	2	2	2	0	2	2	2	2	0	0	2	2	2	2	2	2	2	2	2	2	2	2	2	2	2	2	-1	2	2	2	2	2	2	2	2	2	2	1	2	0	2	2	0
A05	2925350	2	2	2	2	2	2	2	2	2	2	2	2	2	0	2	2	2	2	2	0	2	0	0	2	0	0	2	2	2	2	0	0	0	2	2	2	2	2	2	2	0	2	0	0	0	0	1	2	2	2	2	2	2	2	2	2	2	2	2	2	2	2	2	2	0	0	1	1	0	0	0	0	1	0	0	0	0	0	0	0	0	0	0	0	0	-1	0	2	2	2	0	2	2	0	0	0	0	0	0	0	1	0	2	0	0	1	2	2	2	2	2	2	2	2	2	2	2	2	2	2	2	2	2	2	2	2	0	1	-1	2	2	2	2	2	2	2	2	2	2	2	2	2	2	2	2	2	2	2	0	2	2	2	2	0	0	2	2	2	2	2	2	2	2	2	2	2	2	2	2	2	2	-1	2	2	2	2	2	2	2	2	2	2	1	2	0	2	2	0
A05	2925358	2	2	2	2	2	2	2	2	2	2	2	2	2	1	2	2	2	2	2	0	2	0	0	2	0	0	2	2	2	2	0	0	0	2	2	2	2	2	2	2	0	2	0	0	1	0	1	2	2	2	2	2	2	2	2	2	2	2	2	2	2	2	2	2	0	0	1	1	0	0	0	0	1	0	0	0	0	0	0	0	0	0	1	0	0	-1	0	2	2	2	0	2	2	0	0	0	1	0	0	0	1	0	2	0	0	1	2	2	2	2	2	2	2	2	2	2	2	2	2	2	2	2	2	2	2	2	0	1	-1	2	2	2	2	2	2	2	2	2	2	2	2	2	2	2	2	2	2	2	0	2	2	2	2	0	0	2	2	2	2	2	2	2	2	2	2	2	2	2	2	2	2	-1	2	2	2	2	2	2	2	2	2	2	1	2	0	2	2	0
A05	2927620	2	2	2	2	2	2	2	1	2	2	2	-1	2	0	2	2	2	2	2	1	2	0	-1	2	0	0	2	-1	-1	2	0	0	0	2	2	2	2	2	2	2	0	2	0	0	0	0	1	2	2	2	-1	2	2	-1	2	2	2	2	2	2	2	2	2	2	0	0	1	0	0	1	0	1	0	0	0	0	0	0	0	0	0	0	0	-1	0	0	0	2	2	2	0	2	2	0	0	0	0	0	0	0	2	0	1	0	0	0	2	2	2	2	2	2	2	2	2	2	2	2	2	2	2	2	2	2	2	2	0	2	-1	2	2	2	2	2	2	2	2	1	2	2	2	2	2	2	2	2	2	2	0	1	1	2	-1	1	0	2	2	2	2	2	2	2	2	2	2	2	2	2	2	2	-1	2	2	2	2	2	2	2	2	2	2	2	2	2	1	-1	2	0
A05	2927622	2	2	2	2	2	2	2	1	2	2	2	-1	2	0	2	2	2	2	2	1	2	0	-1	2	0	0	2	-1	-1	2	0	0	0	2	2	2	2	2	2	2	0	2	0	0	0	0	1	2	2	2	-1	2	2	-1	2	2	2	2	2	2	2	2	2	2	0	0	1	0	0	1	0	1	0	0	0	0	0	0	0	0	0	0	0	-1	0	0	0	2	2	2	0	2	2	0	0	0	0	0	0	0	2	0	1	0	0	0	2	2	2	2	2	2	2	2	2	2	2	2	2	2	2	2	2	2	2	2	0	2	-1	2	2	2	2	2	2	2	2	1	2	2	2	2	2	2	2	2	2	2	0	1	1	2	-1	1	0	2	2	2	2	2	2	2	2	2	2	2	2	2	2	2	-1	2	2	2	2	2	2	2	2	2	2	2	2	2	1	-1	2	0
A05	2927625	2	2	2	2	2	2	2	1	2	2	2	-1	2	0	2	2	2	2	2	1	2	0	-1	2	0	0	2	-1	-1	2	0	0	0	2	2	2	2	2	2	2	0	2	0	0	0	0	1	2	2	2	-1	2	2	-1	2	2	2	2	2	2	2	2	2	2	0	0	1	0	0	1	0	1	0	0	0	0	0	0	0	0	0	0	0	-1	0	0	0	2	2	2	0	2	2	0	0	0	0	0	0	0	2	0	1	0	0	0	2	2	2	2	2	2	2	2	2	2	2	2	2	2	2	2	2	2	2	2	0	2	-1	2	2	2	2	2	2	2	2	1	2	2	2	2	2	2	2	2	2	2	0	1	1	2	-1	1	0	2	2	2	2	2	2	2	2	2	2	2	2	2	2	2	-1	2	2	2	2	2	2	2	2	2	2	2	2	2	1	-1	2	0
A05	2927630	2	2	2	2	2	2	2	1	2	2	2	-1	2	0	2	2	2	2	2	1	2	0	-1	2	0	0	2	-1	-1	2	0	0	0	2	2	2	2	2	2	2	0	2	0	0	0	0	1	2	2	2	-1	2	2	-1	2	2	2	2	2	2	2	2	2	2	0	0	1	0	0	1	0	1	0	0	0	0	0	0	0	0	0	0	0	-1	0	0	0	2	2	2	0	2	2	0	0	0	0	0	0	0	2	0	1	0	0	0	2	2	2	2	2	2	2	2	2	2	2	2	2	2	2	2	2	2	2	2	0	2	-1	2	2	2	2	2	2	2	2	1	2	2	2	2	2	2	2	2	2	2	0	1	1	2	-1	1	0	2	2	2	2	2	2	2	2	2	2	2	2	2	2	2	-1	2	2	2	2	2	2	2	2	2	2	2	2	2	1	-1	2	0
A05	2927778	2	2	2	2	2	2	2	2	2	2	2	2	2	0	2	2	2	2	2	-1	2	0	0	2	0	0	2	2	2	2	0	1	0	2	2	2	2	2	2	2	0	2	1	0	0	0	1	2	2	2	2	2	2	2	2	2	2	2	2	2	2	2	2	2	0	0	1	1	0	-1	0	0	0	0	0	0	0	0	0	0	0	0	0	0	0	0	0	2	2	2	0	2	2	0	0	0	0	0	0	0	1	0	2	0	0	0	2	2	2	2	2	2	2	2	2	2	2	2	2	2	2	2	2	2	2	2	0	2	-1	2	2	2	2	2	2	2	2	2	2	2	2	2	2	2	2	2	2	2	0	2	2	2	2	0	0	2	2	2	2	2	2	2	2	2	2	2	2	2	2	2	2	2	2	2	2	2	2	2	2	2	2	2	1	2	0	2	2	0
A05	2927782	2	2	2	2	2	2	2	2	2	2	2	2	2	0	2	2	2	2	2	-1	2	0	0	2	0	0	2	2	2	2	0	1	0	2	2	2	2	2	2	2	0	2	1	0	0	0	1	2	2	2	2	2	2	2	2	2	2	2	2	2	2	2	2	2	0	0	1	1	0	-1	0	0	0	0	0	0	0	0	0	0	0	0	0	0	0	0	0	2	2	2	0	2	2	0	0	0	0	0	0	0	1	0	2	0	0	0	2	2	2	2	2	2	2	2	2	2	2	2	2	2	2	2	2	2	2	2	0	2	-1	2	2	2	2	2	2	2	2	2	2	2	2	2	2	2	2	2	2	2	0	2	2	2	2	0	0	2	2	2	2	2	2	2	2	2	2	2	2	2	2	2	2	2	2	2	2	2	2	2	2	2	2	2	1	2	0	2	2	0
A05	2927953	2	2	2	1	2	2	2	2	2	-1	2	2	2	0	2	2	2	2	2	0	2	0	0	2	0	0	2	2	2	2	0	0	0	2	2	-1	2	2	2	2	0	2	0	-1	0	0	2	2	2	2	2	2	2	2	2	2	-1	2	2	2	2	2	2	2	0	0	1	0	0	0	-1	0	0	0	0	0	-1	0	0	0	0	0	0	0	0	0	0	2	2	2	0	2	2	0	0	0	0	0	0	0	-1	0	2	-1	0	0	2	2	2	2	2	2	2	2	2	2	2	2	2	2	2	2	2	2	2	-1	0	2	-1	2	2	2	2	2	2	2	2	2	2	2	2	2	2	2	2	2	2	2	0	2	2	2	2	0	0	2	2	2	-1	2	2	2	2	-1	2	2	2	2	2	2	2	2	2	2	2	2	2	2	2	2	1	1	1	2	0	2	2	-1
A05	2927955	2	2	2	1	2	2	2	2	2	-1	2	2	2	0	2	2	2	2	2	0	2	0	0	2	0	0	2	2	2	2	0	0	0	2	2	-1	2	2	2	2	0	2	0	-1	0	0	2	2	2	2	2	2	2	2	2	2	-1	2	2	2	2	2	2	2	0	0	1	0	0	0	-1	0	0	0	0	0	-1	0	0	0	0	0	0	0	0	0	0	2	2	2	0	2	2	0	0	0	0	0	0	0	-1	0	2	-1	0	0	2	2	2	2	2	2	2	2	2	2	2	2	2	2	2	2	2	2	2	-1	0	2	-1	2	2	2	2	2	2	2	2	2	2	2	2	2	2	2	2	2	2	2	0	2	2	2	2	0	0	2	2	2	-1	2	2	2	2	-1	2	2	2	2	2	2	2	2	2	2	2	2	2	2	2	2	1	1	1	2	0	2	2	-1
A05	2927960	2	2	2	1	2	2	2	2	2	-1	2	2	2	0	2	2	2	2	2	0	2	0	0	2	0	0	2	2	2	2	0	0	0	2	2	-1	2	2	2	2	0	2	0	-1	0	0	2	2	2	2	2	2	2	2	2	2	-1	2	2	2	2	2	2	2	0	0	1	0	0	0	-1	0	0	0	0	0	-1	0	0	0	0	0	0	0	0	0	0	2	2	2	0	2	2	0	0	0	0	0	0	0	-1	0	2	-1	0	0	2	2	2	2	2	2	2	2	2	2	2	2	2	2	2	2	2	2	2	-1	0	2	-1	2	2	2	2	2	2	2	2	2	2	2	2	2	2	2	2	2	2	2	0	2	2	2	2	0	0	2	2	2	-1	2	2	2	2	-1	2	2	2	2	2	2	2	2	2	2	2	2	2	2	2	2	1	1	1	2	0	2	2	-1
A05	2927961	2	2	2	1	2	2	2	2	2	-1	2	2	2	0	2	2	2	2	2	0	2	0	0	2	0	0	2	2	2	2	0	0	0	2	2	-1	2	2	2	2	0	2	0	-1	0	0	2	2	2	2	2	2	2	2	2	2	-1	2	2	2	2	2	2	2	0	0	1	0	0	0	-1	0	0	0	0	0	-1	0	0	0	0	0	0	0	0	0	0	2	2	2	0	2	2	0	0	0	0	0	0	0	-1	0	2	-1	0	0	2	2	2	2	2	2	2	2	2	2	2	2	2	2	2	2	2	2	2	-1	0	2	-1	2	2	2	2	2	2	2	2	2	2	2	2	2	2	2	2	2	2	2	0	2	2	2	2	0	0	2	2	2	-1	2	2	2	2	-1	2	2	2	2	2	2	2	2	2	2	2	2	2	2	2	2	1	1	1	2	0	2	2	-1
A05	2939371	2	2	2	1	2	2	2	1	2	2	2	2	2	0	1	2	-1	2	-1	0	2	0	0	2	0	0	2	2	2	2	0	0	0	2	2	2	2	2	2	2	0	2	0	0	0	0	1	2	2	2	2	2	2	2	2	2	1	2	2	2	2	2	2	2	0	0	0	0	0	0	0	0	2	0	0	0	2	0	0	2	0	2	0	0	0	0	0	2	2	2	0	2	2	0	0	0	0	0	0	0	1	0	2	0	0	0	2	2	2	2	2	2	2	2	2	2	2	2	2	2	2	2	2	-1	2	2	0	2	0	2	2	2	2	2	2	2	2	2	2	2	2	2	2	2	2	-1	2	2	0	2	2	2	2	0	0	2	2	2	1	2	2	2	2	2	2	2	2	2	2	-1	2	2	-1	2	2	2	2	-1	2	2	2	2	1	2	0	2	2	0
A05	2939380	2	2	2	1	2	2	2	1	2	2	2	2	2	0	1	2	-1	2	-1	0	2	0	0	2	0	0	2	2	2	2	0	0	0	2	2	2	2	2	2	2	0	2	0	0	0	0	1	2	2	2	2	2	2	2	2	2	1	2	2	2	2	2	2	2	0	0	0	0	0	0	0	0	2	0	0	0	2	0	0	2	0	2	0	0	0	0	0	2	2	2	0	2	2	0	0	0	0	0	0	0	1	0	2	0	0	0	2	2	2	2	2	2	2	2	2	2	2	2	2	2	2	2	2	-1	2	2	0	2	0	2	2	2	2	2	2	2	2	2	2	2	2	2	2	2	2	-1	2	2	0	2	2	2	2	0	0	2	2	2	1	2	2	2	2	2	2	2	2	2	2	-1	2	2	-1	2	2	2	2	-1	2	2	2	2	1	2	0	2	2	0
A05	2939509	2	2	2	2	2	2	-1	2	2	2	2	2	2	0	2	2	2	2	2	0	2	0	0	2	0	0	2	2	-1	2	0	0	0	2	2	2	2	2	2	2	0	2	0	1	0	0	0	2	2	2	2	2	2	2	2	2	2	2	2	1	2	2	2	2	0	0	0	0	0	0	0	0	2	0	0	0	2	0	0	2	0	2	0	0	0	0	0	2	2	2	0	2	2	0	0	1	0	0	0	0	1	0	2	0	0	0	2	2	2	2	2	2	2	2	2	2	2	2	2	2	2	2	2	2	2	2	0	2	0	1	2	2	2	2	2	2	2	2	2	2	2	2	2	2	2	2	2	2	0	2	2	2	2	0	0	2	2	2	2	2	2	2	2	2	2	-1	2	2	2	2	2	2	2	2	2	2	2	2	2	2	2	2	1	2	0	2	2	0
A05	3015301	1	0	0	0	0	0	0	0	0	0	0	0	0	0	0	0	0	0	0	1	1	0	0	0	1	0	1	1	0	0	0	1	1	0	1	1	-1	1	1	1	0	0	0	0	0	0	0	1	0	1	1	1	1	1	1	1	1	1	0	1	1	0	0	0	0	0	0	0	0	0	0	0	0	0	0	0	0	0	0	0	0	0	1	1	1	1	1	0	1	1	0	0	1	0	0	0	1	0	1	1	1	0	0	0	0	0	0	0	0	0	0	0	0	0	0	0	0	0	0	0	0	0	0	0	0	1	0	0	0	0	0	0	0	0	0	0	0	0	0	0	0	0	0	0	0	0	0	0	1	1	1	1	1	1	0	0	1	0	0	0	1	0	1	0	1	0	0	0	0	0	1	1	1	1	1	1	1	0	0	0	0	1	1	0	0	0	0	0
A05	3015352	1	0	0	0	0	0	0	0	0	0	0	1	0	0	0	0	0	0	0	1	1	0	0	0	1	0	1	1	0	0	-1	1	1	0	1	1	-1	1	1	1	0	0	0	0	0	0	0	1	0	1	1	1	1	1	1	1	1	1	0	1	1	0	0	0	0	0	0	0	0	0	0	0	0	0	0	0	0	0	0	0	0	0	1	1	1	1	1	0	1	1	0	0	1	0	0	0	1	0	1	1	1	0	0	0	0	0	0	0	0	0	0	0	0	0	0	0	0	0	0	0	0	0	0	0	0	1	0	0	0	0	0	0	0	0	0	0	0	0	0	0	0	0	0	0	0	0	0	0	1	1	1	1	1	1	1	0	1	0	0	0	1	0	1	0	1	0	0	0	0	0	1	1	1	1	1	1	1	0	0	0	0	1	1	0	0	0	0	0
A05	3015356	1	0	0	0	0	0	0	0	0	0	0	1	0	0	0	-1	-1	0	0	1	1	0	0	0	1	0	1	1	0	0	-1	1	1	0	1	2	-1	1	1	1	0	0	0	0	0	0	0	1	0	1	1	1	1	1	1	1	1	1	0	1	1	0	0	0	0	0	0	0	0	0	0	0	0	0	0	0	0	0	0	0	0	0	1	1	1	1	1	0	1	1	0	0	1	0	0	0	1	0	1	1	1	0	0	0	0	0	0	0	0	0	0	0	0	0	0	0	0	0	0	0	0	0	0	0	0	1	0	0	0	0	0	0	0	0	0	0	0	0	0	0	0	0	0	0	0	0	0	0	1	1	1	1	1	1	1	0	1	0	0	0	1	0	1	0	1	0	0	0	0	0	1	2	2	1	1	2	1	0	0	0	0	1	1	0	0	0	0	0
A05	3015357	1	0	0	0	0	0	0	0	0	0	0	1	0	0	0	-1	-1	0	0	1	1	0	0	0	1	0	1	1	0	0	-1	1	1	0	1	2	-1	1	1	1	0	0	0	0	0	0	0	1	0	1	1	1	1	1	1	1	1	1	0	1	1	0	0	0	0	0	0	0	0	0	0	0	0	0	0	0	0	0	0	0	0	0	1	1	1	1	1	0	1	1	0	0	1	0	0	0	1	0	1	1	1	0	0	0	0	0	0	0	0	0	0	0	0	0	0	0	0	0	0	0	0	0	0	0	0	1	0	0	0	0	0	0	0	0	0	0	0	0	0	0	0	0	0	0	0	0	0	0	1	1	1	1	1	1	1	0	1	0	0	0	1	0	1	0	1	0	0	0	0	0	1	2	2	1	1	2	1	0	0	0	0	1	1	0	0	0	0	0
A05	3053770	2	2	2	2	2	2	2	2	2	2	2	2	2	2	2	2	2	2	2	0	2	0	0	2	0	0	2	2	2	2	0	0	0	2	-1	2	-1	2	2	2	0	2	0	1	0	0	0	2	2	2	2	2	2	2	2	2	2	-1	2	2	2	-1	2	2	0	0	1	0	0	0	0	0	2	0	0	0	2	0	0	2	0	2	0	0	0	0	0	2	2	2	0	2	2	0	0	0	0	0	0	0	1	0	2	0	0	0	2	2	2	2	2	2	2	2	2	2	2	2	2	2	2	2	2	2	2	2	0	2	-1	2	2	2	2	2	1	2	2	2	2	2	2	2	2	2	2	2	2	2	0	2	2	2	2	0	0	2	2	2	2	2	2	2	1	2	2	2	2	2	2	2	2	2	2	2	2	2	2	-1	2	2	-1	2	1	2	0	1	2	0
A05	3053776	2	2	2	2	2	2	2	2	2	2	2	2	2	2	2	2	2	2	2	0	2	0	0	2	0	0	2	2	2	2	0	0	0	2	-1	2	-1	2	2	2	0	2	0	1	0	0	1	2	2	2	2	2	2	2	2	2	2	2	2	2	2	-1	2	2	0	0	1	0	0	0	0	0	2	0	0	0	2	0	0	2	0	2	0	0	0	0	0	2	2	2	0	2	2	0	0	0	0	0	0	0	1	0	2	0	0	0	2	2	2	2	2	2	2	2	2	2	2	2	2	2	2	2	2	2	2	2	0	2	-1	2	2	2	2	2	1	2	2	2	2	2	2	2	2	2	2	2	2	2	0	2	2	2	2	0	0	2	2	2	2	2	2	2	1	2	2	2	2	2	2	2	2	2	2	2	2	2	2	2	2	2	-1	2	1	2	0	1	2	0
A05	3053782	2	2	2	2	2	2	2	2	2	2	2	2	2	2	2	2	2	2	2	0	2	0	0	2	0	0	2	2	2	2	0	0	0	2	-1	2	-1	2	2	2	0	2	0	1	0	0	1	2	2	2	2	2	2	2	2	2	2	2	2	2	2	-1	2	2	0	0	1	0	0	0	0	0	2	0	0	0	2	0	0	2	0	2	0	0	0	0	0	2	2	2	0	2	2	0	0	0	0	0	0	0	1	0	2	0	0	0	2	2	2	2	2	2	2	2	2	2	2	2	2	2	2	2	2	2	2	2	0	2	-1	2	2	2	2	2	1	2	2	2	2	2	2	2	2	2	2	2	2	2	0	2	2	2	2	0	0	2	2	2	2	2	2	2	1	2	2	2	2	2	2	2	2	2	2	2	2	2	2	2	2	2	-1	2	1	2	0	1	2	0
A05	3054010	2	2	2	2	2	2	2	2	2	2	2	2	2	2	2	2	2	2	2	1	2	0	0	1	0	0	2	2	2	2	0	0	0	2	2	2	2	2	2	2	0	2	0	0	0	0	1	2	2	2	2	2	2	2	2	2	2	2	2	2	2	2	2	2	1	0	0	0	0	0	1	0	2	0	0	0	2	0	0	2	0	2	0	0	0	0	0	2	2	2	0	2	2	0	0	0	0	0	0	0	1	0	2	0	0	0	2	2	2	2	2	2	2	2	2	2	2	2	2	2	2	2	2	2	2	2	0	2	-1	2	2	2	2	2	2	2	2	2	2	2	2	2	2	2	2	2	2	2	1	2	2	2	2	0	0	2	2	2	2	2	2	2	2	2	2	2	2	2	2	2	2	2	-1	2	2	2	2	2	2	1	2	2	1	2	0	2	2	0
A05	3090803	2	2	2	2	2	2	2	2	2	2	2	2	2	0	2	2	2	2	2	0	2	0	0	2	1	0	2	2	2	2	0	-1	0	2	2	2	2	2	2	-1	0	2	0	0	0	0	1	2	2	2	1	2	2	2	2	2	2	2	2	2	2	2	2	2	0	0	0	1	0	1	0	0	2	0	0	0	2	0	0	1	0	2	0	0	0	0	0	2	2	2	0	2	2	0	1	0	0	0	0	0	2	0	2	1	0	0	2	2	2	2	2	-1	2	2	2	2	2	2	2	2	2	2	2	2	2	2	0	2	0	2	2	2	2	2	2	2	2	2	2	2	2	-1	2	2	2	2	2	2	0	2	2	2	2	0	0	2	-1	2	2	2	2	2	2	2	2	2	2	2	2	2	2	2	-1	2	2	2	2	2	2	2	2	2	1	2	0	2	2	0
A05	3101073	1	1	1	1	1	1	1	1	1	1	1	1	1	1	1	1	1	1	1	1	1	1	1	1	1	1	1	1	1	1	1	1	1	1	1	1	1	1	1	1	1	1	1	1	1	1	1	1	1	1	1	1	1	1	1	1	1	1	1	1	1	1	1	1	1	1	1	1	1	1	1	1	1	1	1	1	1	1	1	1	1	1	1	1	1	1	1	1	1	1	1	1	0	1	1	1	1	1	1	1	1	1	1	1	1	1	1	1	1	1	1	1	1	1	1	1	1	1	1	1	1	1	1	1	1	1	1	1	-1	1	1	1	1	1	1	2	1	1	1	1	1	1	1	1	1	1	1	1	1	1	1	1	1	1	1	1	1	1	1	1	0	1	1	1	1	1	1	1	1	1	1	1	0	1	1	1	1	1	1	1	1	1	1	1	1	1	1	1
A05	3101077	1	1	1	1	1	1	0	1	1	1	1	1	1	1	1	1	1	1	0	1	1	1	1	1	1	0	1	1	1	1	1	0	1	1	1	1	1	1	1	1	1	1	1	1	1	1	1	1	1	1	1	1	1	0	1	1	0	1	1	0	1	1	1	1	1	1	1	0	1	1	1	1	0	0	1	1	0	1	1	1	1	1	1	1	1	1	1	1	0	1	1	1	1	1	1	1	1	1	1	1	1	0	1	1	1	1	1	1	1	1	1	0	1	1	1	1	1	1	1	1	1	1	1	1	1	1	1	1	-1	1	1	1	1	0	1	0	1	1	1	1	1	0	1	1	1	1	1	1	1	1	1	1	1	1	1	1	1	1	1	1	1	1	1	1	1	1	1	1	1	1	0	1	1	1	1	1	1	1	1	1	1	1	0	1	1	1	1	1
A05	3101081	0	1	0	1	1	0	0	1	0	1	1	1	1	0	1	1	1	0	0	1	0	1	0	1	1	0	0	1	1	1	1	0	0	0	1	1	0	1	1	0	1	1	1	0	0	1	0	1	1	0	1	-1	0	0	1	0	0	0	1	0	1	1	0	0	0	1	1	0	1	1	1	1	0	0	0	1	0	1	0	0	1	0	1	1	0	1	0	1	0	1	1	1	0	1	1	-1	1	0	0	0	1	0	1	1	0	1	1	0	1	1	1	0	1	1	0	1	1	0	0	1	1	0	0	1	1	0	1	1	-1	1	0	1	0	0	0	0	0	1	1	0	1	0	0	1	1	1	1	0	1	1	1	0	0	1	1	1	1	1	1	1	1	1	0	1	1	1	0	1	1	0	0	1	1	0	0	-1	1	1	1	1	0	0	0	0	0	1	1	1
A05	3101107	2	2	2	2	2	2	2	2	2	2	2	2	2	0	2	2	2	2	2	0	2	0	0	2	0	0	2	2	2	2	0	0	0	2	2	2	2	2	2	2	0	2	0	0	0	0	1	2	1	2	2	2	2	2	2	2	2	2	2	2	2	2	2	2	0	0	1	1	0	0	0	0	2	0	0	0	2	0	0	2	0	2	0	0	0	1	0	2	2	2	0	2	2	0	0	0	0	0	0	0	1	0	2	0	0	0	2	2	2	2	2	2	2	2	2	2	2	2	2	2	2	2	2	2	2	2	0	2	-1	2	2	2	2	2	2	2	2	1	2	2	2	2	2	2	2	2	2	2	0	2	2	2	2	0	0	2	2	2	2	2	2	2	2	2	2	2	2	2	2	2	2	2	2	2	2	2	2	2	2	2	2	2	1	2	0	2	2	0
A05	3105851	1	1	1	1	2	2	0	0	0	1	1	1	1	0	0	1	1	2	0	1	1	1	1	0	1	0	0	-1	-1	0	2	1	1	0	2	0	0	2	-1	0	0	0	-1	0	0	0	-1	1	1	0	1	0	1	0	-1	0	0	0	0	1	1	1	0	0	1	2	1	1	1	1	1	1	0	2	1	1	1	0	1	-1	-1	0	0	0	1	0	0	0	0	0	0	0	0	0	0	0	0	0	0	0	0	0	1	0	0	0	1	1	1	0	1	1	1	1	1	-1	1	1	1	1	1	1	1	1	0	2	0	0	2	1	1	-1	1	1	1	0	-1	0	0	0	0	0	-1	0	0	0	0	2	0	0	0	0	0	1	1	0	2	1	1	1	-1	1	1	1	2	1	1	0	1	1	1	0	0	1	1	-1	0	1	1	1	0	2	1	0	0	-1	0	0
A05	3105917	1	1	1	1	1	1	0	0	0	1	1	1	1	0	0	1	1	1	0	1	1	0	1	0	1	0	0	-1	0	0	2	1	1	0	2	0	0	1	0	0	-1	0	0	0	0	0	0	1	1	0	1	0	1	0	-1	0	0	0	0	1	1	2	0	0	1	2	1	1	1	1	1	1	0	1	1	1	1	0	1	0	0	0	0	0	1	0	0	0	0	0	0	0	0	0	0	0	0	0	0	0	0	0	1	0	0	0	1	1	1	1	1	1	1	1	1	-1	1	1	1	1	1	1	1	1	0	1	0	0	2	1	1	0	1	1	1	0	0	0	0	0	0	0	0	0	0	0	0	1	0	0	0	0	0	1	1	0	2	1	1	1	0	1	1	1	1	1	1	1	1	1	1	0	0	0	1	0	0	1	1	1	0	1	1	0	0	-1	0	0
A05	3107976	1	1	1	1	1	1	1	2	1	1	1	1	1	1	2	1	2	1	2	1	1	1	1	0	1	2	2	1	2	0	1	1	1	-1	0	2	2	1	2	2	1	-1	1	-1	2	2	0	1	1	1	1	2	1	2	-1	2	-1	2	2	1	1	1	2	2	2	1	1	1	1	1	1	1	2	1	1	1	1	0	1	2	0	2	-1	2	1	2	1	0	1	0	1	1	2	0	1	1	1	1	1	-1	1	2	1	2	-1	1	1	1	1	1	1	1	1	1	1	1	1	1	1	1	1	1	1	1	2	1	2	-1	0	1	1	2	1	1	1	2	1	0	2	1	2	2	2	0	1	1	-1	1	2	0	0	1	2	1	1	-1	1	1	1	1	1	1	1	1	1	1	1	1	1	1	1	0	2	-1	1	2	2	1	1	1	2	1	2	1	1	2	2	2
A05	3108011	1	1	1	1	1	1	0	0	0	2	1	1	1	0	1	1	1	1	0	1	1	1	1	1	1	1	0	0	0	0	1	1	1	0	1	0	0	2	0	0	0	-1	0	0	0	0	-1	1	1	0	1	0	1	0	0	0	0	0	1	0	1	1	0	0	1	1	1	1	2	1	1	1	0	1	2	1	1	0	1	0	0	0	0	0	1	0	0	0	0	0	0	1	0	0	0	0	0	0	0	0	0	0	2	0	-1	0	2	1	1	1	1	1	1	1	1	2	2	1	1	2	1	2	1	1	0	2	0	-1	-1	1	2	0	1	2	2	0	0	0	0	0	1	0	0	-1	0	0	-1	1	0	0	-1	0	0	1	1	-1	2	1	2	2	-1	1	1	2	2	1	2	1	1	2	1	0	0	0	1	0	0	2	1	1	0	1	1	0	0	0	0	0
A05	3110540	2	2	2	2	2	2	2	2	2	2	2	2	2	0	2	2	2	2	2	1	2	0	0	2	0	0	2	1	2	2	0	0	0	2	2	1	2	2	2	2	0	2	0	0	0	0	1	2	2	2	2	2	2	2	2	2	2	2	2	2	2	1	2	2	0	0	1	-1	0	0	0	0	2	0	0	0	2	0	0	2	0	2	0	0	0	0	0	2	2	2	0	2	2	0	0	0	1	0	0	0	1	0	2	0	0	0	2	2	2	2	2	2	2	2	2	2	2	2	2	2	2	2	2	2	2	2	0	2	-1	2	2	2	2	2	2	2	2	2	2	2	2	2	2	2	2	2	2	2	0	2	2	2	2	0	0	2	2	2	2	2	2	2	2	2	2	2	2	2	2	2	2	2	2	2	2	2	2	2	2	2	2	2	1	2	0	2	2	0
A05	3110621	2	2	2	2	2	2	2	2	2	2	2	2	2	0	2	2	2	2	-1	0	2	0	0	2	0	1	2	2	2	2	-1	0	0	2	2	2	2	2	2	2	0	2	1	0	0	1	1	2	2	2	2	2	2	2	2	2	2	2	2	2	2	2	2	1	0	0	1	0	0	0	0	0	2	0	0	0	2	0	0	2	0	2	0	0	0	0	0	2	2	2	0	2	2	0	0	0	0	0	-1	0	1	0	2	0	0	0	2	2	2	2	2	2	2	2	2	2	2	2	2	2	2	2	2	2	2	2	0	2	-1	2	2	2	2	2	2	2	2	2	2	2	2	2	2	2	2	2	2	2	0	2	2	2	2	0	0	2	2	2	2	2	2	2	2	2	2	2	2	2	2	2	2	2	2	2	2	2	2	2	2	2	2	2	2	2	0	2	2	0
A05	3110642	2	2	2	2	2	2	2	2	2	2	2	2	2	0	2	2	2	2	-1	0	2	0	0	2	0	2	2	2	2	2	-1	0	0	2	2	2	2	2	2	2	0	2	1	0	0	1	1	2	2	2	2	2	2	2	2	2	2	2	2	2	2	2	2	2	0	0	1	0	0	0	0	0	2	0	0	0	2	0	0	2	0	2	0	0	0	0	0	2	2	2	0	2	2	0	0	0	0	0	-1	0	1	0	2	0	0	0	2	2	2	2	2	2	2	2	2	2	2	2	2	2	2	2	2	2	2	2	0	2	-1	2	2	2	2	2	2	2	2	2	2	2	2	2	2	2	2	2	2	2	0	2	2	2	2	0	0	2	2	2	2	2	2	2	2	2	2	2	2	2	2	2	2	2	2	2	2	2	2	2	2	2	2	2	2	2	0	2	2	0
A05	3112185	0	1	0	1	0	0	0	1	0	1	0	0	0	0	0	0	1	0	0	0	0	0	0	0	1	1	1	0	1	0	1	0	1	1	0	0	0	0	0	0	0	1	1	1	0	0	0	1	0	0	0	0	1	1	0	1	1	0	0	0	1	1	0	-1	0	1	0	0	1	1	1	0	1	1	0	0	0	0	1	0	0	1	0	0	0	0	0	1	1	1	1	0	0	0	0	0	1	1	0	1	0	1	0	1	1	0	1	1	0	1	1	1	0	0	1	0	0	0	0	0	1	0	0	0	1	1	0	1	-1	1	1	0	0	1	0	1	0	0	0	0	0	0	1	1	0	0	0	1	1	0	1	0	0	0	0	1	1	1	0	1	0	1	0	0	0	0	1	1	0	1	0	0	1	1	1	0	0	1	-1	1	0	1	1	1	1	0	0	1
A05	3179340	1	1	-1	0	0	0	1	0	0	1	0	0	0	0	0	0	0	1	0	0	1	0	0	0	1	1	1	0	0	1	0	1	0	0	0	1	0	1	2	1	1	1	0	0	0	1	0	0	1	0	0	0	0	1	0	1	0	0	0	0	1	0	1	1	0	0	0	0	0	1	0	1	1	1	0	0	0	0	1	0	0	0	0	0	0	1	0	0	-1	2	0	0	0	1	1	1	1	1	1	0	0	-1	1	1	0	0	0	1	0	1	-1	0	1	1	1	0	1	1	0	1	0	0	0	0	1	0	0	0	-1	1	1	0	0	-1	0	1	1	0	1	0	0	-1	1	1	0	0	0	0	0	1	1	0	0	1	1	0	0	1	0	2	1	2	1	0	1	0	1	1	0	0	0	0	0	1	1	1	0	1	1	1	1	0	1	0	1	0	1	0
A05	3220390	2	2	2	2	2	2	2	2	2	2	2	2	2	0	2	2	2	2	2	1	2	1	0	2	0	0	2	2	2	2	0	0	0	2	2	2	2	2	2	2	0	2	0	0	1	0	2	2	2	2	2	2	2	2	2	2	2	2	2	2	2	2	2	2	0	0	0	1	0	0	0	1	2	0	1	0	2	0	0	2	0	2	0	0	-1	0	0	2	2	2	0	2	2	0	0	0	0	0	0	0	1	0	1	0	0	0	2	2	2	2	2	2	2	2	2	2	2	2	2	2	2	2	2	2	2	2	1	2	-1	2	2	2	2	2	2	2	2	2	2	2	2	2	2	2	2	2	2	2	-1	2	2	2	2	1	0	2	2	2	2	2	2	2	2	2	2	2	-1	2	2	2	2	2	2	2	2	2	2	2	2	2	2	2	2	2	-1	2	2	0
A05	3242125	2	2	2	2	2	2	2	2	2	2	2	2	1	0	2	2	2	2	2	1	2	0	0	2	0	0	2	2	2	2	-1	0	0	2	2	-1	2	-1	2	2	0	2	0	0	0	0	2	2	2	2	2	2	2	2	2	2	2	2	2	2	2	2	2	2	0	0	1	0	1	0	0	0	2	0	0	0	2	0	0	2	0	2	0	0	0	0	0	2	2	2	0	2	2	0	0	0	0	0	0	0	1	0	2	0	0	0	2	2	2	2	2	2	2	1	2	2	2	2	2	2	2	2	2	2	2	2	0	2	0	2	2	2	2	2	2	2	2	2	2	2	2	2	2	2	2	-1	2	2	0	2	2	2	2	0	0	2	2	2	2	2	2	2	2	2	2	2	2	2	2	2	2	2	2	2	2	2	2	2	2	2	2	2	1	2	0	2	2	0
A05	3252435	1	0	0	0	0	0	0	0	0	0	0	0	0	1	1	0	0	0	1	1	1	0	0	0	0	0	0	0	0	0	0	0	0	0	0	0	0	0	0	0	0	0	0	0	0	0	0	0	0	0	0	0	0	0	0	0	0	0	1	1	1	0	0	0	0	0	0	0	0	2	1	0	0	1	0	0	0	0	0	0	1	0	1	1	0	1	1	1	0	0	0	0	0	0	0	0	0	1	1	1	1	1	0	0	1	1	1	1	1	1	1	0	1	1	0	0	0	0	0	0	0	0	1	0	1	1	0	1	0	1	1	1	1	1	1	1	1	0	1	1	0	1	1	1	0	0	0	0	0	1	0	0	0	0	0	0	0	1	1	0	0	0	0	0	1	0	0	0	0	0	1	1	0	0	1	1	0	0	1	1	1	0	0	0	1	1	1	0
A05	3252501	1	1	1	1	1	1	1	1	1	1	1	1	1	0	1	1	1	1	1	0	1	0	0	1	0	0	2	1	1	1	0	0	0	0	0	0	1	1	1	1	0	1	0	0	0	0	1	1	1	1	1	1	1	1	1	1	1	1	1	1	1	2	1	1	0	0	0	0	0	0	0	0	2	0	0	0	0	0	0	1	0	1	0	0	0	0	0	1	1	1	0	1	1	0	0	0	0	0	0	0	1	0	1	0	0	0	1	1	1	1	1	1	1	1	1	1	1	1	1	1	1	1	1	1	1	1	0	1	0	1	1	1	1	1	1	1	1	1	1	1	1	1	1	1	1	1	1	1	0	1	1	1	1	0	0	1	1	1	1	1	1	1	1	1	1	1	1	1	1	1	1	1	1	1	1	1	1	1	1	1	1	1	1	1	0	1	1	0
A05	3282865	2	2	2	2	2	2	2	2	2	2	2	2	2	0	2	2	2	2	2	1	2	0	0	2	0	0	2	2	2	2	0	0	0	2	2	2	2	2	2	2	0	2	0	0	0	0	2	2	2	2	2	2	2	2	2	2	2	2	2	2	2	2	2	2	0	0	0	0	0	0	0	0	2	0	0	0	2	0	0	2	0	2	0	0	0	0	0	2	2	2	0	2	2	1	0	0	0	0	0	0	0	0	2	0	0	0	2	2	2	2	2	2	2	2	2	2	2	2	2	2	2	2	2	2	1	2	-1	2	-1	2	2	2	2	2	2	2	2	2	2	2	2	2	2	2	2	2	2	2	0	2	2	2	1	0	0	2	2	2	2	2	2	2	2	2	2	2	2	2	2	2	2	2	2	2	2	2	1	2	2	2	2	2	-1	2	0	2	2	0
A05	3283905	1	2	2	2	2	2	2	2	2	2	2	2	2	0	2	2	2	2	2	0	2	0	0	2	0	0	2	2	2	2	0	0	1	2	2	2	2	2	2	2	0	2	0	0	0	0	2	1	1	2	2	2	2	2	2	2	2	2	2	2	2	2	2	2	0	0	1	0	0	0	0	0	2	0	0	0	2	0	0	2	0	2	0	0	0	0	0	2	2	2	0	2	2	0	0	0	0	0	1	0	1	0	2	0	0	1	2	2	2	2	2	2	2	2	2	2	2	2	2	2	2	2	2	2	2	2	0	2	2	2	2	2	2	2	2	2	2	2	2	2	2	2	2	2	2	2	2	2	0	2	2	2	2	0	0	2	2	2	2	2	2	2	2	2	2	2	2	2	2	2	2	2	2	2	2	2	2	2	2	2	2	2	1	2	0	2	2	0
A05	3283912	1	2	2	2	2	2	2	2	2	2	2	2	2	0	2	2	2	2	2	0	2	0	0	2	0	0	2	2	2	2	0	0	1	2	2	2	2	2	2	2	0	2	0	0	0	0	2	1	1	2	2	2	2	2	2	2	2	2	2	2	2	2	2	2	0	0	1	0	0	0	0	0	2	0	0	0	2	0	0	2	0	2	0	0	0	0	0	2	2	2	0	2	2	0	0	0	0	0	1	0	1	0	2	0	0	1	2	2	2	2	2	2	2	2	2	2	2	2	2	2	2	2	2	2	2	2	0	2	2	2	2	2	2	2	2	2	2	2	2	2	2	2	2	2	2	2	2	2	0	2	2	2	2	0	0	2	2	2	2	2	2	2	2	2	2	2	2	2	2	2	2	2	2	2	2	2	2	2	2	2	2	2	1	2	0	2	2	0
A05	3283919	1	2	2	2	2	2	2	2	2	2	2	2	2	0	2	2	2	2	2	0	2	0	0	2	0	0	2	2	2	2	0	0	1	2	2	2	2	2	2	2	0	2	0	0	0	0	2	1	1	2	2	2	2	2	2	2	2	2	2	2	2	2	2	2	0	0	1	0	0	0	0	0	2	0	0	0	2	0	0	2	0	2	0	0	0	0	0	2	2	2	0	2	2	0	0	0	0	0	1	0	1	0	2	0	0	1	2	2	2	2	2	2	2	2	2	2	2	2	2	2	2	2	2	2	2	2	0	2	2	2	2	2	2	2	2	2	2	2	2	2	2	2	2	2	2	2	2	2	0	2	2	2	2	0	0	2	2	2	2	2	2	2	2	2	2	2	2	2	2	2	2	2	2	2	2	2	2	2	2	2	2	2	1	2	0	2	2	0
A05	3284491	2	2	2	2	2	2	2	2	2	2	2	-1	2	0	2	2	2	2	2	2	-1	0	0	2	0	0	1	-1	2	2	0	0	0	2	2	2	2	-1	2	2	0	2	0	0	0	0	2	2	2	2	-1	2	2	2	2	2	2	2	-1	2	2	2	2	2	0	0	-1	0	0	0	0	0	2	0	0	0	2	0	0	2	-1	2	-1	0	-1	0	0	2	2	2	0	2	2	0	0	0	0	0	0	0	1	0	2	0	0	0	2	2	2	2	2	2	2	2	2	2	2	2	2	2	2	2	2	2	2	2	0	2	-1	2	2	2	2	2	2	2	2	2	2	2	2	1	2	2	2	-1	-1	2	0	2	2	2	2	0	0	2	2	2	2	2	2	1	2	2	2	2	2	2	-1	2	2	2	-1	2	2	2	2	2	2	2	2	2	1	2	0	2	2	0
A05	3325863	1	1	0	2	1	1	1	0	2	1	1	1	0	0	0	1	0	1	1	1	1	1	1	1	2	2	-1	2	0	0	1	-1	0	0	0	1	1	1	0	1	1	1	2	-1	1	0	1	1	1	-1	2	1	0	2	1	0	1	1	0	1	1	0	0	2	1	0	2	1	0	1	1	1	1	1	0	1	1	1	1	1	2	1	2	1	0	1	0	1	0	1	1	1	0	2	1	1	1	2	0	1	0	1	0	0	1	1	2	2	1	0	0	0	1	0	1	0	1	0	0	0	1	2	1	2	1	1	1	2	-1	1	1	0	1	1	0	1	2	1	1	0	2	1	1	1	1	0	1	0	1	1	1	0	1	2	1	1	1	0	1	0	2	1	1	0	1	1	1	1	2	2	1	1	-1	0	1	1	1	1	1	0	1	1	0	1	0	2	1	0
A05	3325866	1	1	0	2	1	1	1	0	2	1	0	1	0	0	0	1	0	1	1	0	1	0	1	1	2	2	-1	-1	0	0	1	-1	0	0	0	0	1	1	0	1	0	1	-1	-1	0	0	1	1	1	-1	2	1	0	2	1	0	1	1	0	1	1	0	0	2	0	0	-1	1	0	1	1	1	0	1	0	0	0	1	0	0	2	1	2	1	0	1	0	1	0	1	1	0	0	-1	0	1	0	2	0	1	0	1	0	0	1	1	2	2	0	0	0	0	1	0	0	0	1	0	0	0	1	2	1	2	1	1	1	2	-1	1	1	0	0	1	0	1	2	1	1	0	2	1	1	0	1	0	1	0	0	1	1	0	1	2	1	0	1	0	0	0	2	0	0	0	0	1	1	1	-1	2	0	1	-1	0	1	1	1	1	1	0	1	1	0	1	0	-1	1	0
A05	3329853	1	2	2	2	2	2	1	1	1	2	2	2	2	2	2	2	2	2	2	2	1	2	1	2	2	1	2	2	2	2	2	1	-1	2	2	1	2	2	2	2	2	2	2	2	2	2	2	2	2	2	1	2	2	1	1	2	2	2	2	1	2	2	2	1	2	1	1	1	2	2	2	1	2	1	2	2	1	1	1	2	2	1	2	2	2	2	-1	1	2	2	1	2	2	2	1	2	2	2	2	2	2	2	2	2	2	2	1	2	2	2	2	2	2	2	2	2	2	2	1	2	1	2	2	1	-1	2	2	2	-1	2	2	2	2	2	1	2	2	1	2	2	2	2	2	2	2	2	2	2	1	2	-1	2	1	2	2	2	2	2	2	2	2	2	2	2	2	2	2	2	2	1	2	2	2	1	2	2	2	2	2	2	2	1	-1	2	1	2	2	2
A05	3337909	1	1	1	1	1	1	1	1	0	1	1	1	1	1	1	0	1	1	0	1	1	1	1	1	1	1	1	1	2	1	0	1	1	1	1	1	1	1	1	1	1	1	1	1	1	1	1	1	1	1	1	1	2	1	1	0	2	1	1	1	1	2	1	1	1	1	1	1	1	1	1	1	0	1	1	1	1	2	1	1	1	1	1	1	1	1	1	1	1	2	1	0	1	1	1	2	1	1	1	0	1	0	2	1	0	1	1	1	1	1	-1	1	1	1	1	2	1	1	1	2	1	1	1	1	1	1	0	0	-1	1	1	1	1	1	0	1	1	1	1	1	1	1	1	1	2	0	2	1	1	1	1	1	1	1	1	1	1	0	1	1	1	1	1	0	1	1	2	1	0	1	1	0	0	1	1	1	1	1	1	1	2	1	1	1	1	1	1	2
A05	3359088	2	2	2	2	2	2	2	2	2	2	2	2	2	0	2	2	2	2	2	0	2	0	0	2	0	0	2	2	2	2	0	0	0	2	2	2	2	2	2	2	1	2	0	0	0	-1	2	2	2	2	2	2	2	2	2	2	2	2	2	2	2	2	2	2	0	0	1	0	0	0	0	0	2	0	0	0	2	-1	0	2	0	2	0	0	0	0	-1	2	2	2	0	2	2	-1	0	0	0	0	0	0	1	0	2	0	0	0	2	2	2	2	2	2	2	2	2	2	2	2	2	2	2	2	2	-1	2	2	0	2	-1	2	2	2	2	2	2	2	2	2	2	2	2	-1	2	2	2	2	2	2	0	2	2	2	2	0	0	2	2	2	2	2	2	2	2	2	2	2	2	2	2	2	2	2	2	2	2	2	2	2	-1	2	2	2	1	2	0	2	2	0
A05	3359107	2	2	2	2	2	2	2	2	2	2	2	2	2	0	2	2	2	2	2	0	2	0	0	2	0	0	2	2	2	2	0	0	0	2	2	2	2	2	2	2	1	2	0	0	0	0	2	2	2	2	2	2	2	2	2	2	2	2	2	2	2	2	2	2	0	0	1	0	0	0	0	0	2	0	0	0	2	-1	0	2	0	2	0	0	0	0	0	2	2	2	0	2	2	-1	0	0	0	0	0	0	1	0	2	0	0	0	2	2	2	2	2	2	2	2	2	2	2	2	2	2	2	2	2	-1	2	2	0	2	-1	2	2	2	2	2	2	2	2	2	2	2	2	-1	2	2	2	2	2	2	0	2	2	2	2	0	0	2	2	2	2	2	2	2	2	2	2	2	2	2	2	2	2	2	2	2	2	2	2	2	-1	2	2	2	1	2	0	2	2	0
A05	3359350	2	2	2	2	2	2	2	2	2	2	2	2	2	0	2	2	2	2	2	0	2	0	0	2	0	0	2	2	2	2	0	0	1	2	2	2	2	2	2	1	0	2	1	0	0	0	2	2	2	2	2	2	2	2	2	2	2	2	2	2	2	2	2	2	0	0	1	0	0	0	0	0	2	0	0	0	2	0	0	2	0	2	0	0	-1	0	0	2	2	2	0	2	2	0	0	0	0	0	0	0	1	0	2	0	0	0	2	2	2	2	2	2	2	2	2	2	2	0	2	2	2	2	2	2	2	2	0	2	-1	2	2	1	2	2	2	2	2	2	2	2	2	2	2	2	2	2	2	2	0	2	-1	2	2	0	0	2	2	2	2	2	2	2	2	2	2	-1	2	2	2	2	2	2	2	2	2	2	2	2	2	2	-1	2	2	2	0	2	2	0
A05	3369261	0	1	1	1	1	1	0	1	1	1	0	0	1	0	0	1	1	0	1	0	0	0	0	0	0	0	1	1	1	1	1	1	0	1	0	0	1	1	1	0	0	1	0	1	0	-1	1	1	0	1	0	0	0	0	1	-1	1	0	0	1	0	-1	1	0	1	1	0	1	1	1	1	1	1	0	0	0	0	0	1	1	0	1	0	0	1	0	1	0	0	1	1	1	1	1	1	1	0	1	1	1	0	0	0	1	0	0	1	1	1	0	1	1	1	0	1	0	0	1	1	1	1	0	0	1	0	0	1	1	0	0	0	1	1	0	1	1	0	1	0	1	1	1	-1	1	0	1	1	1	1	1	1	1	0	1	1	0	0	1	1	1	0	0	1	-1	1	0	0	0	0	0	1	0	0	1	0	0	0	0	0	1	1	0	0	-1	0	0	0	0
A05	3384074	1	-1	1	0	1	1	1	1	1	1	1	1	1	1	2	0	0	1	1	1	1	1	1	1	1	1	1	0	2	0	0	-1	0	1	1	1	-1	0	0	1	0	1	1	1	1	2	-1	1	1	0	1	1	0	0	1	0	2	1	1	2	1	1	2	1	1	1	1	1	0	0	1	2	1	1	1	0	2	2	1	1	1	1	1	1	2	1	0	0	-1	-1	2	1	1	0	1	1	1	0	0	1	1	-1	1	-1	1	0	0	1	1	0	1	1	0	1	1	1	2	1	1	0	1	0	1	0	0	1	0	0	0	2	1	0	0	1	0	2	0	1	0	0	0	1	0	1	1	2	1	1	1	0	0	1	1	0	1	1	1	0	1	1	0	1	1	1	1	0	0	0	1	1	0	1	0	1	-1	1	1	0	0	1	1	0	0	0	-1	0	1	-1
A05	3384679	1	1	0	1	1	0	0	1	0	1	1	1	1	0	0	0	0	0	0	1	1	0	1	1	1	0	1	1	1	2	0	0	1	0	1	0	1	1	0	1	1	0	1	0	1	1	0	1	1	1	0	1	1	1	0	0	1	0	1	1	0	0	1	1	1	0	1	0	0	1	0	1	1	1	1	1	1	1	1	0	0	1	1	2	1	1	1	1	1	1	1	1	0	1	1	0	0	1	1	1	0	1	1	1	1	1	1	0	0	0	1	1	1	1	1	1	0	1	0	0	1	0	0	1	0	0	1	1	-1	1	0	1	0	0	0	0	0	1	1	2	1	0	0	2	1	1	1	1	0	1	0	1	1	1	1	0	2	0	0	1	1	1	0	0	0	1	0	1	1	0	1	0	2	1	1	0	1	1	0	0	0	0	1	1	1	1	1	0
A05	3385538	1	1	1	1	1	1	1	1	1	1	1	1	1	1	0	1	1	1	1	0	0	1	1	1	1	1	1	0	0	1	1	1	1	1	1	1	1	1	0	1	1	1	1	1	1	1	2	1	1	1	0	1	1	1	1	1	1	1	1	1	1	1	1	1	1	0	0	0	1	1	1	1	1	1	1	1	1	0	1	1	1	1	1	1	0	1	1	1	1	1	1	1	1	1	1	1	1	0	1	1	0	1	1	1	1	1	1	1	1	1	1	1	1	1	1	1	1	1	1	1	1	1	1	1	1	1	1	1	2	1	1	0	1	1	1	1	0	1	1	1	1	1	0	1	1	1	1	0	1	1	1	1	1	1	1	1	1	1	1	1	0	0	1	0	1	0	0	1	1	1	1	0	2	1	1	1	1	1	1	1	0	1	1	1	1	0	1	1
A05	3416542	1	2	1	2	2	2	1	1	2	2	1	1	1	2	2	2	2	1	2	2	2	2	2	0	1	1	2	1	2	2	1	2	2	2	2	2	1	1	2	1	2	2	1	1	2	2	1	2	1	2	1	1	1	1	1	1	1	2	2	1	1	1	2	1	1	1	1	2	1	1	1	2	1	1	1	2	2	2	1	2	2	2	2	2	2	1	2	2	2	0	2	1	2	2	1	2	2	1	2	1	1	1	1	1	1	2	2	1	2	1	2	2	1	1	1	1	1	1	1	2	2	1	1	1	1	2	1	1	0	2	2	1	1	1	2	2	2	2	1	1	2	1	2	2	1	2	-1	1	2	1	2	1	1	1	1	1	1	1	2	2	2	1	1	1	2	2	2	1	2	1	2	2	0	1	2	2	2	1	1	1	2	2	1	1	1	1	1	2
A05	3416591	2	2	2	2	2	2	2	2	2	2	2	2	2	0	2	2	2	2	2	-1	2	0	2	2	0	0	2	2	2	2	0	0	0	2	2	2	2	2	2	2	0	2	0	2	0	0	2	2	2	2	2	2	2	2	2	2	2	2	2	2	2	2	2	2	0	0	0	1	0	0	0	0	2	1	0	0	0	0	0	2	0	2	0	0	0	0	0	2	2	2	0	2	2	0	0	0	0	0	0	0	1	0	2	0	0	0	2	2	2	2	2	2	2	2	2	2	2	2	2	2	2	2	2	2	2	2	0	2	-1	2	2	2	2	2	2	2	2	2	2	2	2	2	2	2	2	2	2	2	1	2	2	2	2	0	0	2	2	2	2	2	2	2	2	2	2	2	2	2	2	2	1	2	-1	2	2	2	2	2	2	2	2	2	1	2	0	2	2	0
A05	3424787	1	0	0	1	0	0	0	0	1	1	1	0	0	1	1	0	0	0	1	0	1	0	1	1	0	1	1	0	0	1	1	1	0	0	0	1	0	1	0	0	0	1	1	1	1	1	0	0	1	1	0	0	0	0	1	1	0	1	0	0	1	1	1	1	1	0	0	0	0	1	0	1	1	0	0	0	1	1	1	0	1	0	0	0	0	0	0	1	1	1	1	0	0	0	1	0	0	1	1	1	1	1	1	1	0	0	0	1	1	1	1	1	1	0	0	0	1	1	0	0	1	1	0	1	1	0	0	0	0	0	0	0	0	0	1	1	0	0	1	0	1	1	1	1	0	1	0	0	1	0	0	1	0	1	1	1	1	1	1	1	0	1	0	0	1	1	1	1	0	0	-1	1	1	1	0	1	1	1	1	1	0	1	1	1	1	0	0	-1
A05	3424790	1	0	0	0	0	0	0	0	1	1	0	0	0	0	1	0	0	0	1	0	1	0	1	1	0	0	1	0	0	1	1	1	0	0	0	0	0	1	0	0	0	1	1	1	1	1	0	0	1	1	0	0	0	0	0	1	0	0	0	0	1	1	0	0	0	0	0	0	0	1	0	0	1	0	0	0	0	1	1	0	1	0	0	0	0	0	0	1	0	1	0	0	0	0	0	0	0	1	1	0	0	0	1	0	0	0	0	0	1	1	1	1	1	0	0	0	1	1	0	0	1	1	0	0	1	0	0	0	0	0	0	0	0	0	1	1	0	0	1	0	1	0	1	1	0	0	0	0	1	0	0	1	0	1	0	1	1	1	1	1	0	0	0	0	1	0	1	1	0	0	-1	0	0	0	0	0	0	1	0	0	0	1	0	0	-1	0	0	-1
A05	3435539	2	2	2	2	2	2	2	2	2	2	2	2	2	0	2	2	2	2	2	1	2	0	2	2	0	0	2	2	2	2	0	0	1	2	2	2	2	2	1	2	0	2	0	2	0	0	2	2	2	2	2	2	2	2	2	2	2	2	2	2	2	2	2	2	0	0	0	0	0	0	0	0	2	0	0	0	0	0	0	2	0	2	0	1	0	0	0	2	2	2	0	2	2	0	1	1	0	0	0	0	1	0	2	0	0	0	1	2	2	2	2	2	2	2	2	2	2	2	2	2	2	2	2	1	2	2	0	2	0	2	2	2	2	2	2	2	2	2	2	2	2	2	2	2	2	2	2	2	1	2	2	2	2	0	0	2	2	2	2	2	2	2	2	2	2	2	1	2	2	2	2	2	2	2	2	2	2	2	2	2	2	2	1	2	0	2	2	0
A05	3455270	2	2	2	2	2	2	2	2	2	2	2	2	2	0	2	2	2	2	2	0	2	0	2	2	0	0	2	2	2	2	0	0	-1	2	2	2	2	2	2	2	0	2	0	2	0	0	2	2	2	2	2	2	2	2	2	2	2	2	2	2	2	2	2	2	0	0	0	0	-1	0	0	0	2	0	0	0	0	0	0	2	0	2	0	0	0	0	-1	2	2	2	-1	2	2	0	0	0	0	0	0	0	-1	0	2	0	0	0	2	2	2	2	2	2	2	2	2	2	2	2	2	2	-1	2	2	2	2	2	0	2	-1	2	2	2	2	2	2	2	2	2	2	2	-1	2	2	2	2	2	2	2	0	2	2	2	2	0	0	-1	2	2	2	-1	2	2	2	2	-1	2	2	-1	-1	-1	2	2	2	2	1	2	2	2	2	2	2	2	1	2	0	2	2	0
A05	3455532	2	2	2	2	2	2	2	2	2	2	2	2	2	0	2	2	2	2	2	1	2	0	2	2	0	0	2	2	2	2	0	0	0	2	2	-1	2	2	2	2	0	2	0	2	0	0	2	2	2	2	2	2	2	2	2	2	2	2	2	2	2	2	2	-1	0	0	1	0	0	0	0	0	2	0	0	0	0	0	0	2	0	2	0	0	0	0	-1	2	2	2	0	2	2	0	0	0	0	0	0	0	1	0	2	0	0	0	2	2	2	2	2	2	2	2	2	2	2	2	2	2	2	2	2	2	2	2	0	2	-1	2	2	2	2	2	2	2	2	1	2	2	2	2	2	2	2	2	2	-1	0	2	2	-1	2	0	0	2	2	2	2	2	2	2	2	2	2	2	2	2	2	2	2	2	2	2	2	2	2	2	2	2	2	2	2	2	0	2	2	0
A05	3455550	2	2	2	2	2	2	2	2	2	2	2	2	2	0	2	2	2	2	2	1	2	0	2	2	0	0	2	2	2	2	0	0	0	2	2	-1	2	2	2	2	0	2	0	2	0	0	2	2	2	2	2	2	2	2	2	2	2	2	2	2	2	2	2	-1	0	0	1	0	0	0	0	0	2	0	0	0	0	0	0	2	0	2	0	0	0	0	-1	2	2	2	0	2	2	0	0	0	0	0	0	0	1	0	2	0	0	0	2	2	2	2	2	2	2	2	2	2	2	2	2	2	2	2	2	2	2	2	0	2	-1	2	2	2	2	2	2	2	2	1	2	2	2	2	2	2	2	2	2	-1	0	2	2	-1	2	0	0	2	2	2	2	2	2	2	2	2	2	2	2	2	2	2	2	2	2	2	2	2	2	2	2	2	2	2	2	2	0	2	2	0
A05	3455857	2	2	2	2	2	2	2	2	2	2	2	2	2	0	2	2	2	2	-1	0	2	0	2	2	0	0	2	2	2	-1	0	0	0	2	2	2	2	2	2	2	0	2	0	2	0	0	2	2	2	2	2	2	2	2	2	2	2	2	2	2	1	2	2	2	0	0	0	1	0	0	0	0	2	0	0	0	0	0	0	2	0	2	0	0	0	0	0	2	2	2	0	2	-1	-1	0	0	0	0	0	0	1	0	2	0	0	0	2	2	2	2	2	2	2	2	2	2	2	2	2	2	2	2	2	2	2	2	0	2	-1	2	2	2	2	2	2	2	2	2	2	2	2	2	2	2	2	2	2	2	0	2	-1	2	2	1	0	2	2	2	2	2	2	2	2	2	2	2	2	2	2	2	2	2	2	2	2	2	2	2	2	2	2	2	2	2	0	2	2	0
A05	3457441	2	2	2	2	2	2	2	2	2	2	2	2	2	0	2	2	2	2	2	1	2	0	2	2	0	0	2	2	2	2	0	0	0	2	2	2	2	2	2	2	0	2	0	2	0	0	2	2	2	2	2	2	2	2	2	2	2	2	2	2	2	2	2	2	0	0	0	0	0	0	-1	0	2	0	0	0	0	0	0	2	0	2	0	0	0	0	0	2	2	2	0	2	2	0	0	0	0	0	0	0	1	0	2	0	0	0	2	2	2	2	2	2	2	2	2	2	2	2	2	2	2	2	2	2	2	2	0	2	-1	2	2	2	2	2	2	2	2	2	2	2	2	2	2	2	2	2	2	2	0	2	2	2	2	0	0	2	2	2	2	2	2	2	2	2	2	2	2	2	2	2	2	2	2	2	2	2	2	2	2	2	2	2	2	2	0	2	2	0
A05	3457735	2	2	2	2	2	2	2	2	2	2	2	2	2	0	2	2	2	2	2	1	2	-1	2	2	0	0	2	2	1	2	0	0	0	2	2	2	2	2	2	2	0	2	0	2	0	0	2	2	2	2	2	2	2	2	2	2	2	2	2	2	2	2	2	2	0	1	1	0	0	0	1	0	1	0	0	0	0	0	0	2	0	2	0	0	0	0	0	2	2	2	0	2	2	0	0	0	0	0	0	-1	1	0	2	0	0	0	2	2	2	2	2	2	2	2	2	2	2	2	2	2	2	2	2	2	2	-1	0	2	0	2	2	2	2	1	2	2	2	2	2	2	2	2	2	2	2	2	2	2	0	2	2	2	2	0	0	2	2	2	2	2	2	2	2	2	2	2	2	2	2	2	2	2	-1	2	2	2	2	2	2	2	2	2	2	2	0	2	2	0
A05	3479443	2	2	2	2	2	2	2	2	2	2	2	2	2	0	2	2	2	2	2	0	2	0	2	2	0	0	2	2	2	2	0	0	0	2	2	2	2	2	2	2	0	2	0	2	0	0	2	2	2	2	2	2	2	2	2	2	2	2	2	2	2	2	2	2	1	0	0	0	0	0	0	0	-1	0	0	0	0	0	0	2	0	2	0	0	0	0	0	2	2	2	0	2	2	0	0	0	0	0	0	0	1	0	2	0	0	0	1	2	2	2	2	2	2	2	2	2	2	2	2	2	2	2	2	2	2	2	0	2	0	2	2	2	2	2	2	2	2	2	2	2	2	2	2	2	2	2	2	2	0	2	2	2	2	0	0	2	2	2	2	2	2	2	2	2	2	2	2	2	2	2	2	2	2	2	2	2	2	2	2	2	2	2	2	2	1	2	2	0
A05	3479466	2	2	2	2	2	2	2	2	2	2	2	2	2	0	2	2	2	2	2	0	2	0	2	2	0	0	2	2	2	2	0	0	0	2	2	2	2	2	2	2	0	2	0	2	0	0	2	2	2	2	2	2	2	2	2	2	2	2	2	2	2	2	2	2	1	0	0	0	0	0	0	0	-1	0	0	0	0	0	0	2	0	2	0	0	0	0	0	2	2	2	0	2	2	0	0	0	0	0	0	0	1	0	2	0	0	0	1	2	2	2	2	2	2	2	2	2	2	2	2	2	2	2	2	2	2	2	0	2	0	2	2	2	2	2	2	2	2	2	2	2	2	2	2	2	2	2	2	2	0	2	2	2	2	0	0	2	2	2	2	2	2	2	2	2	2	2	2	2	2	2	2	2	2	2	2	2	2	2	2	2	2	2	2	2	1	2	2	0
A05	3482624	2	2	2	2	2	2	2	-1	2	2	2	2	2	0	2	2	2	2	2	1	2	0	2	2	0	0	2	2	2	2	0	0	0	2	2	2	2	2	2	2	0	2	0	-1	0	0	2	2	2	2	2	2	2	2	2	2	2	2	2	2	2	2	2	2	0	0	1	0	0	0	0	0	2	0	0	0	0	0	0	2	0	2	0	0	0	0	0	2	2	2	0	1	2	0	0	0	0	0	0	0	0	0	2	0	0	0	2	2	2	2	2	2	2	2	2	2	2	2	2	2	2	2	2	2	2	2	0	2	0	2	2	2	2	2	2	2	2	2	2	2	2	2	2	2	2	2	2	2	0	2	2	2	2	0	0	1	2	2	2	2	2	2	2	2	2	2	2	2	2	2	2	2	2	2	2	2	2	2	2	2	2	2	2	2	0	-1	2	0
A05	3482635	2	2	2	2	2	2	2	-1	2	2	2	2	2	0	2	2	2	2	2	1	2	0	2	2	0	0	2	2	2	2	0	0	0	2	2	2	2	2	2	2	0	2	0	-1	0	0	2	2	2	2	2	2	2	2	2	2	2	2	2	2	2	2	2	2	0	0	1	0	0	0	0	0	2	0	0	0	0	0	0	2	0	2	0	0	0	0	0	2	2	2	0	1	2	0	0	0	0	0	0	0	0	0	2	0	0	0	2	2	2	2	2	2	2	2	2	2	2	2	2	2	2	2	2	2	2	2	0	2	0	2	2	2	2	2	2	2	2	2	2	2	2	2	2	2	2	2	2	2	0	2	2	2	2	0	0	1	2	2	2	2	2	2	2	2	2	2	2	2	2	2	2	2	2	2	2	2	2	2	2	2	2	2	2	2	0	-1	2	0
A05	3483896	2	2	2	2	2	2	2	2	2	2	2	2	2	1	2	2	2	2	2	1	2	0	2	2	0	0	2	2	2	2	0	0	0	2	2	2	2	2	2	2	0	2	0	2	0	0	2	2	2	2	2	2	2	2	2	2	2	2	2	2	2	2	2	1	0	0	0	0	0	0	0	0	2	0	0	0	0	1	0	2	1	2	0	0	0	0	0	2	2	2	0	2	2	0	0	0	0	0	0	0	1	0	2	0	0	0	2	2	2	2	2	2	2	2	2	2	1	2	2	2	2	2	2	2	2	2	0	2	0	2	2	2	2	2	2	2	2	2	2	2	1	2	2	2	2	2	2	2	0	2	2	2	2	0	0	2	2	1	2	2	2	2	2	2	2	2	1	2	2	2	2	2	2	2	2	2	2	2	2	2	2	2	1	2	0	2	2	0
A05	3484174	0	1	0	0	0	0	0	0	0	0	0	0	0	0	0	0	0	0	0	1	0	1	-1	0	0	0	1	0	1	1	0	0	0	0	0	0	0	0	0	0	0	0	0	0	1	0	0	1	0	0	1	1	0	0	1	0	0	0	1	0	1	1	0	1	0	0	0	1	0	0	0	0	0	0	0	0	0	1	0	0	1	0	0	0	0	0	0	0	0	1	0	0	0	0	0	0	0	1	1	1	0	0	0	0	0	0	0	1	0	0	0	1	0	0	0	0	0	0	0	0	0	0	0	0	1	0	0	1	0	1	0	0	1	0	0	1	1	0	0	0	0	0	0	0	0	0	0	1	0	0	1	0	0	0	0	1	0	0	0	0	0	0	0	0	0	0	0	0	0	0	0	0	0	1	0	0	0	0	0	0	0	0	1	0	0	0	0	0
A05	3486363	2	2	2	2	2	2	2	2	2	2	2	1	2	0	2	2	2	2	2	1	2	0	2	2	0	0	1	2	2	2	0	0	0	2	2	2	2	2	2	2	0	2	0	2	0	0	2	2	2	2	2	2	2	2	2	2	2	2	2	2	2	2	2	2	0	0	0	1	0	0	0	0	2	0	0	0	0	0	0	2	0	2	0	0	0	0	0	2	2	2	0	2	2	0	0	0	0	0	0	0	1	0	2	0	0	0	2	2	2	2	2	2	2	2	2	2	2	2	2	2	2	2	2	2	2	2	0	2	-1	2	2	2	2	2	2	2	2	2	2	2	2	2	2	2	2	2	2	2	0	2	2	2	2	0	0	2	2	2	2	2	2	2	2	2	2	2	2	2	2	2	2	2	2	2	2	2	2	2	2	2	2	2	1	2	0	2	2	0
A05	3510613	2	2	1	2	2	2	2	2	2	2	2	2	2	0	2	2	2	2	2	1	2	0	2	2	0	0	2	2	2	2	0	0	0	2	2	2	2	2	2	2	0	2	0	2	0	1	2	2	1	2	2	2	2	2	2	2	2	2	2	2	2	2	2	2	0	0	1	0	0	0	0	0	2	0	0	0	0	0	0	2	0	2	0	0	0	0	0	2	2	2	0	2	2	0	0	0	0	0	0	0	1	0	2	0	0	0	2	2	2	2	2	2	2	2	2	2	2	2	2	2	2	2	2	2	2	2	0	2	-1	2	2	2	2	2	2	2	2	2	2	2	2	2	2	2	2	2	2	2	0	2	2	2	2	0	1	2	2	2	2	2	2	1	2	2	2	2	2	2	2	2	2	2	2	2	2	2	2	2	2	2	2	2	2	2	0	2	2	0
A05	3530980	2	2	2	1	2	2	2	2	2	2	2	2	2	0	2	2	2	2	2	0	2	0	2	2	0	0	2	2	2	2	1	0	0	2	2	2	2	2	2	2	0	2	0	2	0	0	2	2	2	2	2	2	2	2	2	2	1	2	2	2	2	2	2	2	0	0	1	1	0	0	0	0	2	0	0	0	0	0	1	2	1	2	0	0	0	0	0	2	2	2	0	2	2	0	0	0	0	0	1	0	1	0	2	0	0	0	2	2	2	2	2	2	2	2	2	2	2	2	2	2	2	2	2	2	2	2	0	2	-1	2	2	2	2	2	2	2	2	2	2	2	2	2	2	2	2	2	2	2	1	2	2	-1	2	0	0	2	2	2	2	2	2	2	2	2	2	2	2	2	2	2	2	2	2	2	2	2	2	2	2	2	2	2	1	2	1	2	2	1
A05	3533689	2	2	2	2	2	2	2	2	2	2	2	2	2	0	2	2	2	2	2	1	2	0	2	2	0	0	2	2	2	2	0	1	0	2	2	2	2	2	2	2	0	2	0	2	0	0	2	2	2	2	2	2	2	2	2	2	2	2	2	2	2	2	2	2	0	0	0	0	0	0	1	0	2	0	0	0	0	0	1	2	0	2	0	0	0	0	0	2	2	2	0	2	2	0	0	0	0	0	0	0	0	0	2	0	0	0	2	2	2	2	2	2	2	2	2	2	2	2	2	2	2	2	2	2	-1	2	0	2	-1	2	2	2	2	2	1	2	2	2	2	2	2	2	2	1	2	2	2	2	0	2	2	2	2	1	0	2	2	2	2	2	2	2	2	2	2	2	2	2	2	2	2	2	2	2	2	2	2	2	2	2	2	2	1	2	0	2	2	0
A05	3535354	2	2	2	2	2	2	2	2	2	2	2	2	2	0	2	2	2	2	2	1	2	0	2	2	1	0	2	2	2	2	0	0	-1	2	2	2	2	2	2	2	0	2	0	2	0	0	2	2	2	2	2	2	2	2	2	2	2	2	2	2	2	2	2	2	0	0	1	0	0	0	0	-1	2	-1	0	0	0	0	0	2	0	2	0	0	-1	0	0	2	2	2	0	2	2	0	0	0	0	0	0	0	1	0	2	0	0	0	1	2	2	2	2	2	2	2	2	2	2	2	2	2	2	2	2	2	2	-1	0	2	-1	2	2	2	2	2	2	2	2	2	2	2	2	2	2	2	2	2	2	2	0	2	2	2	2	0	0	2	2	2	2	2	2	2	-1	2	2	2	2	2	2	2	2	0	2	2	2	2	2	2	2	2	2	2	2	2	0	2	2	0
A05	3535641	2	2	2	2	1	2	2	2	2	2	2	2	1	0	1	2	2	2	-1	0	2	0	2	2	0	0	2	2	2	2	0	0	0	2	2	2	2	2	1	1	0	-1	0	2	0	0	2	2	2	-1	2	2	2	2	2	2	2	2	2	2	1	2	1	1	0	1	0	0	0	0	0	0	2	0	0	0	0	0	0	-1	-1	2	0	-1	0	0	0	2	2	2	0	2	-1	0	0	0	0	0	0	0	1	0	2	0	0	1	1	2	1	2	2	2	1	2	2	2	2	2	2	2	2	2	2	2	2	2	0	2	-1	1	1	2	2	2	1	2	2	2	2	1	2	2	2	2	2	2	2	2	0	2	2	2	2	0	0	2	2	2	-1	2	2	2	1	2	2	1	2	2	2	2	2	2	-1	2	2	2	2	2	2	2	2	2	2	1	0	2	2	0
A05	3539574	2	2	2	2	2	2	2	2	2	2	2	2	2	0	2	2	2	2	2	1	2	0	2	2	0	0	2	2	2	2	0	0	0	2	2	2	2	2	-1	2	0	2	0	2	0	0	2	2	2	2	2	2	2	2	2	2	2	2	2	2	2	2	2	2	0	0	0	1	0	0	0	0	2	0	0	0	0	0	-1	2	1	2	0	0	0	0	0	2	2	2	0	2	2	0	0	0	0	0	0	0	2	0	2	0	0	1	2	2	2	2	2	2	2	2	2	-1	2	2	2	2	2	2	2	2	2	2	0	-1	-1	2	2	-1	2	2	2	2	2	2	2	2	2	-1	2	2	2	2	1	2	0	2	2	2	2	0	0	0	2	2	2	2	-1	2	2	2	2	2	2	2	2	2	2	2	2	2	2	2	2	2	2	2	2	2	1	1	0	2	2	0
A05	3539771	1	2	1	2	1	1	2	2	1	2	1	1	1	1	1	1	1	2	1	1	1	2	1	1	1	1	1	1	1	2	1	1	1	1	1	1	2	1	1	1	1	2	1	1	1	1	1	1	1	1	1	2	1	1	1	1	1	2	1	1	1	1	1	1	1	1	1	1	1	1	1	1	1	1	1	1	1	1	1	1	1	1	1	1	0	1	1	1	1	1	1	1	1	1	1	1	1	1	1	1	1	1	1	1	1	1	1	1	1	1	1	1	1	1	1	1	1	1	1	1	1	1	1	2	1	2	1	1	-1	1	1	1	1	1	1	1	0	1	1	2	1	1	1	1	1	1	1	1	1	1	1	1	0	1	1	1	1	1	1	1	1	1	1	1	1	1	1	1	1	1	1	1	1	1	1	1	1	1	1	1	1	1	1	1	1	0	1	1
A05	3541031	0	0	0	0	0	0	0	0	0	0	0	2	1	0	0	0	-1	0	1	0	0	0	0	0	0	0	0	0	0	0	0	0	0	0	0	-1	0	0	0	0	0	0	0	1	1	0	0	0	0	0	1	-1	0	0	0	0	0	0	1	0	0	0	1	0	0	1	0	0	1	0	1	1	0	0	1	0	0	0	0	0	1	1	0	0	0	0	1	1	0	0	0	0	0	0	0	1	1	1	0	0	0	0	0	0	0	0	-1	-1	0	0	0	0	0	-1	0	0	1	0	0	0	0	0	0	0	0	1	0	0	0	-1	0	0	0	0	0	0	0	0	0	1	0	1	0	0	0	1	1	0	0	1	0	0	1	1	0	1	0	0	0	0	2	0	0	0	1	0	-1	-1	0	0	0	0	0	0	1	0	0	0	0	1	0	0	0	0	0	0	0	0
A05	3547564	2	2	2	2	2	2	2	2	2	2	2	2	2	0	2	2	2	2	2	0	2	0	2	2	0	0	2	2	2	2	0	0	0	2	2	2	2	2	1	2	0	2	0	2	0	0	2	2	2	2	2	2	2	2	2	2	2	2	2	2	2	2	2	2	0	0	0	0	0	0	0	0	-1	0	0	0	0	0	0	2	1	2	0	0	0	0	0	2	1	2	0	2	2	0	0	0	0	0	0	0	1	0	2	0	0	0	2	2	2	2	2	2	2	2	2	2	2	2	2	2	2	1	2	2	2	2	0	2	0	2	2	2	2	2	2	2	2	-1	2	2	2	2	2	2	2	2	2	2	0	2	2	2	2	0	0	2	2	2	2	2	2	2	2	2	2	2	2	2	2	2	2	2	2	2	2	2	2	2	2	2	2	2	1	2	0	2	2	0
A05	3557939	0	0	0	0	0	1	0	0	1	1	0	0	0	0	0	0	1	0	1	1	0	0	1	1	0	0	0	0	1	0	-1	0	0	1	0	1	1	-1	0	0	1	0	1	0	0	1	0	0	0	0	0	0	1	1	0	0	0	1	0	1	0	0	-1	0	0	0	0	1	0	0	1	0	1	0	0	1	1	0	1	0	1	0	0	0	0	0	0	0	1	1	0	0	0	0	0	0	0	1	0	0	0	0	0	0	0	0	0	1	0	1	0	1	0	2	1	0	1	1	0	0	1	1	1	0	0	1	0	1	0	1	1	1	0	0	1	1	1	0	1	0	0	1	1	1	1	1	0	0	0	1	0	1	1	1	0	1	1	1	1	1	0	0	1	1	1	0	0	0	1	0	0	-1	0	1	1	1	0	1	0	1	0	-1	1	1	0	0	-1	0
A05	3558572	1	0	1	0	-1	0	1	0	0	1	1	0	1	0	1	1	1	0	0	0	1	0	0	-1	0	0	0	0	0	2	0	0	0	1	0	1	0	0	1	1	0	0	0	0	0	0	0	1	0	1	1	1	1	0	1	1	1	1	0	1	0	1	0	1	0	0	0	0	0	0	0	0	1	0	0	0	0	0	0	1	1	0	0	-1	0	0	0	1	0	0	0	2	1	0	0	0	0	0	0	0	0	0	0	-1	0	0	2	1	1	0	1	0	1	1	1	1	1	0	1	1	0	0	1	1	1	2	-1	1	-1	0	1	0	1	0	0	1	1	1	-1	0	1	1	1	0	1	0	0	0	0	1	2	1	1	0	0	1	1	1	0	1	0	1	1	1	1	1	-1	0	0	0	0	1	1	0	1	0	1	1	0	2	1	1	0	1	0	0	1	0
A05	3558656	2	2	2	2	-1	2	2	2	2	2	2	2	2	0	2	2	2	2	2	0	2	0	2	-1	0	0	2	2	2	2	0	0	0	2	2	2	2	2	2	2	0	2	0	2	0	0	2	2	2	2	2	2	2	2	2	2	2	2	2	2	2	2	2	2	0	0	1	1	0	0	0	0	2	0	0	0	0	0	0	2	1	2	0	-1	0	0	0	2	2	2	0	-1	2	0	0	0	1	0	1	0	2	0	2	-1	0	0	-1	2	2	2	2	2	2	2	2	2	-1	2	2	2	2	2	2	2	2	-1	0	2	-1	2	2	2	2	2	2	2	2	2	-1	2	2	2	2	2	2	2	2	2	0	2	-1	2	2	0	0	2	2	2	2	1	2	2	2	2	2	2	-1	2	2	2	2	2	2	2	2	2	2	2	1	2	2	2	1	2	0	2	2	0
A05	3565167	2	2	2	2	2	2	2	1	2	1	2	2	2	2	2	2	2	2	2	0	2	-1	2	2	0	0	2	2	2	2	0	1	0	2	1	2	2	1	2	2	0	2	0	2	0	0	2	1	2	2	2	2	2	2	2	2	2	2	2	2	1	2	2	2	0	0	0	0	0	0	0	0	2	0	0	0	0	0	0	1	2	2	0	0	0	0	-1	2	2	2	0	2	2	1	0	0	0	0	0	0	0	0	1	-1	0	0	2	2	2	2	2	2	2	2	2	2	2	2	2	2	1	2	2	2	2	2	0	2	-1	2	1	2	2	2	2	2	2	2	2	2	2	2	1	2	2	2	2	2	0	2	1	1	2	1	0	2	2	2	2	2	2	2	2	2	2	2	2	2	2	2	2	2	2	2	2	2	2	2	2	1	2	2	1	2	0	2	2	0
A05	3565195	2	2	2	2	2	2	2	2	2	2	2	2	2	0	2	2	2	2	2	-1	2	0	2	2	0	0	2	2	2	2	0	1	0	2	2	2	2	2	2	2	0	2	0	2	0	-1	2	2	2	2	2	2	2	2	2	2	2	2	2	2	1	2	2	2	0	0	0	0	0	-1	0	0	2	0	0	0	0	0	0	2	2	2	0	0	0	0	0	2	2	2	0	-1	2	1	0	0	0	0	0	0	-1	0	2	0	0	0	2	2	2	2	2	2	2	2	2	2	2	2	2	2	2	2	2	2	2	2	0	2	-1	2	2	-1	2	2	2	2	2	2	2	2	2	2	2	2	2	2	2	2	0	2	2	2	2	1	0	2	2	2	2	2	2	2	2	2	2	2	2	2	2	2	2	-1	2	2	2	2	2	2	2	2	2	2	1	2	0	2	2	0
A05	3565253	2	2	2	2	2	2	2	2	2	2	2	2	2	0	2	2	2	2	2	0	2	0	2	2	0	0	2	2	2	2	0	1	0	2	2	-1	2	2	2	2	0	2	0	2	0	0	2	2	2	2	2	1	2	2	2	2	2	2	2	2	2	2	2	2	1	0	0	1	0	0	0	0	2	0	0	0	0	0	0	2	2	2	1	0	0	0	0	2	2	2	0	2	2	0	0	0	1	0	0	0	1	0	2	0	0	0	2	2	2	2	2	2	2	2	2	2	2	2	2	2	2	2	2	2	2	2	0	2	0	2	2	2	2	2	2	2	2	2	2	2	2	2	2	2	2	2	2	2	0	2	2	2	2	0	1	2	2	2	1	2	2	2	2	2	2	2	2	2	2	2	2	2	2	2	2	2	2	1	2	2	2	2	1	2	1	2	2	0
A05	3565259	2	2	2	2	2	2	2	2	2	2	2	2	2	0	2	2	2	2	2	0	2	0	2	2	0	0	2	2	2	2	0	1	0	2	2	-1	2	2	2	2	0	2	0	2	0	0	2	2	2	2	2	1	2	2	2	2	2	2	2	2	2	2	2	2	1	0	0	1	0	0	0	0	2	0	0	0	0	0	0	2	2	2	1	0	0	0	0	2	2	2	0	2	2	0	0	0	1	0	0	0	1	0	2	0	0	0	2	2	2	2	2	2	2	2	2	2	2	2	2	2	2	2	2	2	2	2	0	2	0	2	2	2	2	2	2	2	2	2	2	2	2	2	2	2	2	2	2	2	0	2	2	2	2	0	1	2	2	2	1	2	2	2	2	2	2	2	2	2	2	2	2	2	2	2	2	2	2	1	2	2	2	2	1	2	1	2	2	0
A05	3565429	2	2	2	2	2	2	2	2	2	2	2	2	2	0	2	2	2	2	2	0	2	0	2	2	0	0	2	2	2	2	1	0	0	2	2	2	2	2	2	2	0	2	0	2	1	0	2	2	2	2	2	2	2	2	2	2	2	2	2	2	2	2	2	2	0	0	1	0	0	0	0	0	2	1	0	0	0	0	0	2	1	2	0	0	0	0	0	2	2	2	0	2	2	0	0	0	0	0	0	0	1	0	2	0	0	0	2	2	2	-1	2	2	2	2	1	2	2	2	2	2	2	2	2	2	2	2	0	2	-1	2	2	2	2	2	2	2	2	2	2	2	2	2	2	2	2	2	2	2	0	2	2	2	2	0	0	2	2	2	2	2	2	2	2	2	2	2	2	2	2	2	2	2	2	2	2	2	2	2	2	2	2	2	2	2	0	2	2	0
A05	3568753	2	2	-1	2	2	2	-1	2	2	2	2	2	2	0	2	2	2	-1	2	0	2	0	2	2	0	0	2	2	2	2	-1	-1	0	2	2	2	2	2	2	2	0	2	0	2	0	0	2	2	2	2	2	2	2	2	2	2	2	2	2	2	2	2	2	2	0	0	0	1	0	0	0	0	2	0	0	0	0	0	0	2	2	2	0	0	0	0	0	2	2	2	0	2	-1	0	0	0	0	0	0	0	0	0	2	0	-1	0	2	2	2	2	2	2	2	2	-1	-1	2	2	2	2	-1	2	2	2	2	2	0	2	0	2	2	2	2	2	2	2	2	2	2	2	2	2	2	2	2	2	2	2	0	2	2	2	2	0	0	-1	2	2	2	1	2	2	-1	2	2	2	2	2	2	2	2	-1	-1	2	2	2	2	2	2	2	2	2	1	2	0	2	2	0
A05	3569136	2	2	2	2	2	2	2	2	2	2	2	2	2	0	2	2	2	2	2	0	2	0	2	2	0	0	2	2	2	2	1	0	0	2	-1	2	2	2	2	2	0	2	0	2	0	0	2	2	2	2	2	2	2	2	2	2	2	2	2	2	2	2	2	2	0	0	0	1	0	0	0	0	2	0	0	0	0	0	0	2	0	2	0	0	0	0	0	2	2	2	0	-1	2	0	0	0	0	0	0	0	1	0	2	0	0	0	2	2	2	2	2	2	2	2	2	2	2	2	2	2	2	2	2	2	2	2	0	2	0	2	2	2	2	2	2	2	2	2	-1	2	2	2	2	2	2	2	2	2	0	2	2	2	2	0	0	2	-1	2	2	2	2	2	2	2	2	2	2	2	2	2	2	2	2	2	2	2	2	2	2	2	2	2	2	2	0	2	2	0
A05	3569138	2	2	2	2	2	2	2	2	2	2	2	2	2	0	2	2	2	2	2	0	2	0	2	2	0	0	2	2	2	2	1	0	0	2	-1	2	2	2	2	2	0	2	0	2	0	0	2	2	2	2	2	2	2	2	2	2	2	2	2	2	2	2	2	2	0	0	0	1	0	0	0	0	2	0	0	0	0	0	0	2	0	2	0	0	0	0	0	2	2	2	0	-1	2	0	0	0	0	0	0	0	1	0	2	0	0	0	2	2	2	2	2	2	2	2	2	2	2	2	2	2	2	2	2	2	2	2	0	2	0	2	2	2	2	2	2	2	2	2	-1	2	2	2	2	2	2	2	2	2	0	2	2	2	2	0	0	2	-1	2	2	2	2	2	2	2	2	2	2	2	2	2	2	2	2	2	2	2	2	2	2	2	2	2	2	2	0	2	2	0
A05	3570497	1	0	0	0	1	0	0	0	0	0	0	0	0	0	1	0	0	0	0	1	0	1	0	0	0	0	0	0	0	0	0	0	0	0	0	0	1	0	0	0	0	0	0	1	0	0	0	0	0	0	0	0	0	1	0	0	0	0	1	1	0	0	0	1	0	0	0	0	0	0	0	0	0	0	0	0	0	0	0	0	0	0	0	0	0	0	0	0	0	0	0	0	0	1	0	0	0	0	0	0	0	0	0	0	0	1	0	1	0	1	0	0	0	0	0	1	0	1	0	0	0	0	0	0	0	1	0	0	0	0	0	0	0	0	0	0	0	0	0	1	0	0	1	1	1	0	0	0	0	0	0	1	0	0	0	0	0	0	0	0	0	0	0	0	0	0	0	0	0	0	0	0	0	0	0	0	0	0	1	1	1	0	0	0	0	0	0	0
A05	3570531	0	1	0	1	0	0	1	1	1	0	1	1	1	1	1	1	0	-1	1	1	1	1	0	1	2	1	1	0	0	0	0	1	1	1	1	1	1	1	1	1	0	0	1	0	1	1	0	1	1	1	1	0	0	1	1	1	1	1	1	1	0	0	0	-1	1	1	1	1	1	1	1	1	1	0	1	0	0	0	1	1	0	1	0	0	-1	0	1	1	1	0	0	1	0	0	0	-1	1	1	1	1	0	1	1	0	1	0	1	1	1	0	1	1	1	1	1	1	1	1	1	0	1	0	0	1	2	1	1	1	0	0	1	0	1	1	1	1	1	0	1	0	0	0	1	1	0	0	1	1	1	1	0	0	1	1	1	0	1	1	1	1	0	1	0	0	1	1	1	1	1	1	1	1	1	1	0	1	0	1	1	1	0	1	1	1	0	0	1	1
A05	3613400	2	-1	2	2	2	-1	2	2	2	2	2	2	2	0	2	2	2	-1	2	0	-1	0	2	2	0	0	2	2	2	2	0	0	0	2	2	2	2	2	2	2	0	2	0	2	0	0	2	2	2	2	2	2	2	2	2	2	2	2	2	2	2	2	2	2	0	0	0	0	0	0	0	0	2	0	0	0	0	0	0	-1	1	2	0	0	0	0	0	2	2	2	0	2	2	0	0	0	0	-1	0	0	2	0	-1	1	0	0	2	2	2	2	2	2	2	2	2	-1	2	2	2	2	2	2	2	2	2	2	0	2	0	2	2	2	2	2	2	2	2	2	2	2	-1	2	2	-1	-1	2	2	2	0	2	2	2	2	0	0	2	2	2	2	2	2	2	-1	2	2	2	2	2	2	2	2	2	2	2	2	2	2	2	2	2	2	2	2	2	0	2	2	0
A05	3613420	2	-1	2	2	2	-1	2	2	2	2	2	2	2	0	2	2	2	-1	2	0	-1	0	2	2	0	0	2	2	2	2	0	0	0	2	2	2	2	2	2	2	0	2	0	2	0	0	2	2	2	2	2	2	2	2	2	2	2	2	2	2	2	2	2	2	0	0	0	0	0	0	0	0	2	0	0	0	0	0	0	-1	1	2	0	0	0	0	0	2	2	2	0	2	2	0	0	0	0	-1	0	0	2	0	-1	1	0	0	2	1	2	2	2	2	2	2	2	-1	2	2	2	2	2	2	2	2	2	2	0	2	0	2	2	2	2	2	2	2	2	2	2	2	-1	2	2	-1	-1	2	2	2	0	2	2	2	2	0	0	2	2	2	2	2	2	2	-1	2	2	2	2	2	2	2	2	2	2	2	2	2	2	2	2	2	2	2	2	2	0	2	2	0
A05	3613783	2	2	2	-1	2	2	2	2	2	-1	2	2	2	0	2	2	-1	2	-1	0	2	0	2	2	0	0	2	2	2	-1	0	0	0	2	2	2	2	2	2	1	0	-1	0	2	0	0	-1	2	2	2	2	2	2	2	2	2	2	2	2	2	2	2	2	2	0	0	0	0	0	0	0	0	2	0	0	0	0	0	0	2	1	2	0	0	0	0	0	2	2	2	0	2	2	0	0	0	0	0	0	0	1	0	2	0	0	0	-1	2	2	2	2	-1	2	2	2	2	2	2	2	2	2	2	2	2	2	2	0	2	-1	2	2	2	2	2	2	2	2	2	2	2	2	2	2	2	2	2	2	2	1	2	2	2	2	0	0	-1	2	2	2	-1	2	2	2	2	2	2	2	2	2	-1	2	2	-1	2	2	2	2	2	-1	2	2	2	2	2	0	2	2	0
A05	3613813	2	2	2	-1	2	2	2	2	2	-1	2	2	2	0	2	-1	-1	2	2	0	2	0	2	2	0	0	2	2	2	2	0	0	0	2	2	2	2	2	2	1	0	-1	0	2	0	0	-1	2	2	2	2	2	2	2	2	2	2	2	2	2	2	2	2	2	0	0	0	0	0	0	0	0	2	0	0	0	0	0	0	2	1	2	0	0	0	0	0	2	2	2	0	2	2	0	0	0	0	0	0	0	1	0	2	0	0	0	-1	2	2	2	2	-1	2	2	2	2	2	2	2	2	2	2	2	2	2	2	0	2	-1	2	2	2	2	2	2	2	2	2	2	2	2	2	2	2	2	2	2	2	1	2	2	2	2	0	0	-1	2	2	2	-1	2	2	2	2	2	2	2	2	2	-1	2	2	2	2	2	2	2	2	-1	2	2	2	2	2	0	-1	2	0
A05	3615907	2	2	2	2	2	2	2	2	2	1	2	2	2	0	2	2	2	2	2	1	2	0	2	2	0	0	2	2	2	2	0	0	0	2	2	2	2	2	2	2	0	2	0	2	0	0	2	2	2	2	2	2	2	2	2	1	2	2	2	2	2	2	1	2	0	0	1	1	0	0	0	0	2	0	0	0	0	0	0	2	1	2	0	0	0	0	0	2	1	2	0	2	2	0	0	0	0	0	0	0	1	0	2	0	0	0	2	2	2	2	2	2	2	2	2	2	2	2	2	2	2	2	2	2	2	2	0	2	-1	2	2	2	2	2	2	2	2	2	2	2	2	2	2	2	2	2	2	2	0	2	2	2	2	0	0	2	2	2	2	2	2	2	2	2	2	2	2	2	2	2	2	2	2	2	2	2	2	2	2	2	2	2	1	1	0	2	2	0
A05	3615916	2	2	2	2	2	2	2	2	2	1	2	2	2	0	2	2	2	2	2	1	2	0	2	2	0	0	2	2	2	2	0	0	0	2	2	2	2	2	2	2	0	2	0	2	0	0	2	2	2	2	2	2	2	2	2	1	2	2	2	2	2	2	1	2	0	0	1	1	0	0	0	0	2	0	0	0	0	0	0	2	1	2	0	0	0	0	0	2	1	2	0	2	2	0	0	0	0	0	0	0	1	0	2	0	0	0	2	2	2	2	2	2	2	2	2	2	2	2	2	2	2	2	2	2	2	2	0	2	-1	2	2	2	2	2	2	2	2	2	2	2	2	2	2	2	2	2	2	2	0	2	2	2	2	0	0	2	2	2	2	2	2	2	2	2	2	2	2	2	2	2	2	2	2	2	2	2	2	2	2	2	2	2	1	1	0	2	2	0
A05	3627741	2	2	2	2	2	2	2	2	2	2	2	2	2	0	2	2	2	2	2	0	2	0	2	2	0	1	2	2	2	2	0	0	0	2	2	2	2	2	1	2	0	2	0	2	0	0	2	2	2	2	2	2	2	2	2	2	2	2	2	2	2	2	2	2	0	0	0	1	1	0	0	0	2	0	0	1	0	0	0	2	1	2	0	0	0	0	0	2	2	2	1	2	1	0	0	0	1	0	0	0	1	0	2	0	0	0	2	2	2	2	2	2	2	1	2	2	2	1	2	2	2	2	2	2	2	2	0	2	-1	2	2	2	1	2	2	2	2	2	2	2	2	2	2	2	2	2	2	2	0	2	2	2	2	0	0	1	2	2	2	2	2	2	2	2	2	2	2	2	2	2	2	2	2	2	2	2	2	2	2	2	2	2	1	2	0	2	2	0
A05	3627965	2	2	2	2	2	2	2	2	1	2	2	2	2	0	2	2	2	2	2	1	2	0	2	2	0	0	2	2	2	2	0	0	0	2	2	2	2	2	1	2	0	2	0	2	0	1	2	2	2	2	2	2	2	2	2	2	2	2	2	2	2	2	2	2	0	1	1	0	0	0	0	0	2	0	0	0	0	0	0	2	1	2	0	0	0	0	0	2	2	2	0	2	2	0	0	0	0	0	0	0	1	0	2	0	0	0	2	2	2	2	2	2	2	2	2	2	2	2	2	2	2	2	2	2	2	2	0	1	0	2	2	2	2	2	2	2	2	2	2	2	2	2	2	2	2	2	2	2	0	2	2	2	2	0	0	2	2	2	2	2	2	2	2	2	2	2	2	2	2	2	2	2	2	2	2	2	2	2	2	2	2	2	2	2	0	2	2	0
A05	3638186	2	2	2	2	2	2	2	2	2	2	2	2	2	0	2	2	2	2	2	0	2	0	2	2	0	0	2	2	2	2	0	0	0	2	-1	2	2	2	2	2	0	2	0	2	0	0	2	2	2	2	2	2	2	2	2	2	2	-1	2	2	2	2	2	2	0	0	1	1	0	0	0	0	2	0	1	0	0	0	0	2	0	2	0	0	0	0	0	2	2	2	0	2	2	0	0	0	-1	0	0	0	1	0	2	0	0	0	2	2	2	2	2	2	2	2	2	2	2	2	2	2	2	2	2	2	2	2	0	2	-1	2	2	2	2	2	2	2	2	2	2	2	2	2	2	2	2	2	2	2	1	2	2	2	2	0	-1	2	2	2	2	2	2	2	2	2	2	2	2	2	2	2	2	2	2	2	2	2	2	2	2	2	2	2	1	2	0	-1	2	0
A05	3638189	2	2	2	2	2	2	2	2	2	2	2	2	2	0	2	2	2	2	2	0	2	0	2	2	0	0	2	2	2	2	0	0	0	2	-1	2	2	2	2	2	0	2	0	2	0	0	2	2	2	2	2	2	2	2	2	2	2	-1	2	2	2	2	2	2	0	0	1	1	0	0	0	0	2	0	1	0	0	0	0	2	0	2	0	0	0	0	0	2	2	2	0	2	2	0	0	0	-1	0	0	0	1	0	2	0	0	0	2	2	2	2	2	2	2	2	2	2	2	2	2	2	2	2	2	2	2	2	0	2	-1	2	2	2	2	2	2	2	2	2	2	2	2	2	2	2	2	2	2	2	1	2	2	2	2	0	-1	2	2	2	2	2	2	2	2	2	2	2	2	2	2	2	2	2	2	2	2	2	2	2	2	2	2	2	1	2	0	-1	2	0
A05	3638327	2	2	2	2	2	2	2	2	-1	2	2	2	2	0	2	2	2	2	2	0	2	0	2	2	0	0	2	2	2	2	0	0	0	2	2	-1	2	2	-1	2	0	2	0	2	0	0	2	2	2	2	2	2	2	2	2	-1	2	2	2	2	2	2	2	2	0	0	0	0	1	0	0	0	2	0	0	0	0	0	0	2	1	-1	0	0	0	0	0	2	2	2	0	2	2	0	0	0	0	0	0	0	0	0	2	0	0	0	2	2	2	2	2	2	2	2	2	2	2	2	2	2	2	2	-1	2	2	2	0	2	-1	2	2	2	2	2	2	-1	2	2	2	2	2	-1	2	2	2	2	2	2	0	2	2	2	2	0	0	2	2	2	1	2	2	2	-1	2	2	2	2	2	2	2	2	2	-1	2	-1	2	2	2	2	2	2	2	1	2	0	2	2	0
A05	3638333	2	2	2	2	2	2	2	2	-1	2	2	2	2	0	2	2	2	2	2	0	2	0	2	2	0	0	2	2	2	2	0	0	0	2	2	-1	2	2	-1	2	0	2	0	2	0	0	2	2	2	2	2	2	2	2	2	-1	2	2	2	2	2	2	2	2	0	0	0	0	1	0	0	0	2	0	0	0	0	0	0	2	1	-1	0	0	0	0	0	2	2	2	0	2	2	0	0	0	0	0	0	0	0	0	2	0	0	0	2	2	2	2	2	2	2	2	2	2	2	2	2	2	2	2	-1	2	2	2	0	2	-1	2	2	2	2	2	2	-1	2	2	2	2	2	-1	2	2	2	2	2	2	0	2	2	2	2	0	0	2	2	2	1	2	2	2	-1	2	2	2	2	2	2	2	2	2	-1	2	-1	2	2	2	2	2	2	2	1	2	0	2	2	0
A05	3638558	2	2	2	2	2	2	2	2	2	2	2	2	2	0	2	2	2	2	2	1	2	0	2	2	0	0	2	2	2	2	0	0	0	2	2	2	2	2	2	2	0	2	0	2	0	0	2	2	2	2	2	2	2	2	2	2	2	2	2	2	2	2	2	2	0	0	1	0	1	0	0	0	2	0	0	0	0	0	0	2	1	2	0	0	0	0	0	2	2	2	0	2	2	0	0	0	0	0	0	0	1	0	2	0	1	0	2	2	2	2	2	2	2	2	2	2	2	2	2	2	2	2	2	2	2	2	0	2	-1	2	2	2	2	2	2	2	2	2	2	2	2	2	2	2	2	2	2	2	0	2	2	1	2	0	0	2	2	2	2	2	2	2	2	2	2	2	2	2	2	2	2	2	2	2	2	2	2	2	2	2	2	2	0	2	1	2	2	1
A05	3638595	1	1	1	1	1	1	1	1	1	1	1	1	1	1	1	1	1	1	1	1	1	1	1	1	1	1	1	1	1	1	1	1	1	1	1	1	1	1	1	1	1	1	1	1	1	1	1	1	1	1	1	1	1	1	1	1	1	1	1	1	1	1	1	1	1	1	1	1	1	1	1	1	1	1	1	1	1	1	1	1	1	1	1	1	1	1	1	1	1	1	1	1	1	1	1	1	1	1	1	1	1	1	1	1	1	1	1	1	1	1	1	1	1	1	1	1	1	1	1	1	1	1	1	1	1	1	1	1	-1	1	1	1	1	1	1	1	1	1	1	1	1	1	1	1	1	1	1	1	1	1	1	1	1	1	1	1	1	1	1	1	1	1	1	1	1	1	1	1	1	1	1	1	0	1	1	1	1	1	1	1	1	1	1	1	1	1	1	1
A05	3641799	2	2	2	2	2	2	2	2	2	2	2	2	2	0	2	2	2	2	2	1	2	0	2	2	0	0	2	2	2	2	0	0	0	2	2	2	2	2	2	2	0	2	0	1	0	0	1	2	2	2	2	2	2	2	2	2	2	2	2	2	2	2	2	2	0	0	0	0	0	0	0	0	2	0	0	0	0	0	0	2	2	2	0	0	0	1	1	2	1	2	0	2	2	0	0	0	0	0	0	0	1	0	2	0	0	0	2	2	-1	2	2	2	2	2	2	2	2	2	2	2	2	2	2	2	2	2	0	2	0	2	2	2	2	2	2	2	2	2	2	2	2	2	2	2	2	2	2	1	0	2	2	2	2	0	0	2	2	2	2	2	2	2	2	2	2	2	2	2	2	2	2	2	2	2	2	2	2	2	2	2	2	2	2	2	0	2	2	0
A05	3642639	2	2	2	2	2	2	2	2	2	2	2	2	2	0	2	2	2	2	2	1	2	0	2	2	0	0	2	2	2	2	-1	0	0	2	2	2	2	2	2	2	0	2	0	2	0	0	2	2	2	2	2	2	2	2	2	2	2	2	2	2	2	2	2	2	0	0	0	0	0	0	0	0	2	0	0	0	0	0	-1	2	2	2	0	0	1	-1	0	2	2	2	0	2	2	1	0	0	0	0	0	0	2	0	2	0	0	0	2	2	2	2	2	2	2	2	2	2	2	2	2	2	2	2	2	2	2	2	0	2	0	2	2	2	2	2	2	2	2	2	2	2	2	2	2	2	2	2	2	2	0	2	2	2	2	0	2	2	2	2	2	2	2	2	2	2	2	2	2	2	2	2	2	2	-1	2	2	2	2	1	2	2	2	2	2	2	0	2	2	0
A05	3642926	1	1	1	1	1	1	1	1	1	0	1	1	1	0	1	1	1	1	0	1	1	0	1	1	0	0	0	1	1	2	0	0	0	1	1	1	1	1	1	0	0	2	0	1	0	0	1	1	1	1	1	1	0	1	-1	1	1	0	0	1	0	1	1	0	0	0	0	0	0	0	0	0	1	0	0	0	0	1	0	1	1	0	0	0	0	0	-1	1	1	1	0	1	1	0	0	0	0	0	0	0	1	0	1	1	0	0	1	1	1	1	1	1	1	1	1	1	1	1	1	1	1	1	1	1	1	2	0	1	0	1	1	1	1	0	1	1	0	1	1	1	1	1	1	1	1	0	1	1	0	1	1	1	1	0	1	0	1	1	1	1	1	1	0	1	1	1	1	1	1	0	0	0	0	1	1	1	1	1	0	1	0	0	0	1	-1	0	0	0
A05	3642931	1	1	1	1	1	1	1	1	1	0	1	1	1	0	1	1	1	1	0	1	1	0	1	1	0	0	0	1	1	2	0	0	0	1	1	1	1	1	1	0	0	2	0	1	0	0	1	1	1	1	1	1	0	1	-1	1	1	0	0	1	0	1	1	0	0	0	0	0	0	0	0	0	1	0	0	0	0	1	0	1	1	0	0	0	0	0	-1	1	1	1	0	1	1	0	0	0	0	0	0	0	1	0	1	1	0	0	1	1	1	1	1	1	1	1	1	1	1	1	1	1	1	1	1	1	1	2	0	1	0	1	1	1	1	0	1	1	0	1	1	1	1	1	1	1	1	0	1	1	0	1	1	1	1	0	1	0	1	1	1	1	1	1	0	1	1	1	1	1	1	0	0	0	0	1	1	1	1	1	0	1	0	0	0	1	-1	0	0	0
A05	3670874	2	2	2	2	2	2	2	2	2	2	2	2	2	0	2	2	2	2	2	0	2	0	2	2	0	1	2	2	2	2	0	0	0	2	2	2	2	2	2	2	2	2	0	2	0	0	2	2	2	2	1	2	2	2	2	2	2	2	2	2	2	2	2	2	0	1	0	1	1	0	0	0	2	0	0	1	0	0	0	0	0	2	0	0	0	0	0	2	2	2	0	2	2	0	0	0	0	0	0	2	2	0	2	0	0	0	2	2	2	2	2	2	2	2	2	2	2	2	2	2	2	2	2	2	2	2	0	2	-1	2	2	2	2	2	2	2	2	2	2	2	2	2	2	2	2	2	2	2	0	2	2	2	2	0	2	2	2	2	1	2	2	2	2	2	2	2	2	2	2	2	2	2	2	2	2	2	2	2	2	2	2	2	2	2	0	2	2	0
A05	3680706	2	2	2	2	2	2	2	2	2	2	2	1	2	0	2	2	2	2	2	0	2	0	2	2	0	0	-1	2	2	2	0	0	0	2	2	2	2	2	2	2	2	2	0	2	0	0	2	2	2	2	2	2	2	1	2	2	2	2	2	2	2	2	2	2	0	0	1	1	0	0	0	0	2	0	0	0	0	0	0	2	0	2	0	0	0	0	1	2	2	2	0	2	2	0	0	0	0	0	0	2	2	0	2	0	0	0	2	2	2	2	2	2	2	2	2	2	2	2	2	2	2	2	2	2	2	2	0	2	0	2	2	2	2	2	2	2	2	2	2	2	2	2	1	2	2	2	2	2	0	2	2	2	2	0	2	2	2	2	2	2	2	2	2	2	2	2	2	2	2	2	-1	2	2	2	2	2	2	2	2	2	2	2	1	2	0	2	2	0
A05	3680711	2	2	2	2	2	2	2	2	2	2	2	1	2	0	2	2	2	2	2	0	2	0	2	2	0	0	-1	2	2	2	0	0	0	2	2	2	2	2	2	2	2	2	0	2	0	0	2	2	2	2	2	2	2	1	2	2	2	2	2	2	2	2	2	2	0	0	1	1	0	0	0	0	2	0	0	0	0	0	0	2	0	2	0	0	0	0	1	2	2	2	0	2	2	0	0	0	0	0	0	2	2	0	2	0	0	0	2	2	2	2	2	2	2	2	2	2	2	2	2	2	2	2	2	2	2	2	0	2	0	2	2	2	2	2	2	2	2	2	2	2	2	2	1	2	2	2	2	2	0	2	2	2	2	0	2	2	2	2	2	2	2	2	2	2	2	2	2	2	2	2	-1	2	2	2	2	2	2	2	2	2	2	2	1	2	0	2	2	0
A05	3680749	2	2	2	2	2	2	2	2	2	2	1	1	2	0	2	2	2	2	2	0	2	0	2	2	0	0	-1	1	2	2	0	0	0	2	2	2	2	2	2	2	2	2	0	2	0	0	2	2	2	2	2	2	2	1	2	2	2	2	2	2	2	2	2	2	0	0	1	1	0	0	0	0	2	0	0	0	0	0	0	2	0	2	0	0	0	0	1	2	2	2	0	2	2	0	0	0	0	0	0	2	2	0	2	0	0	0	2	2	2	2	2	2	2	2	2	2	2	2	2	2	2	2	2	2	2	1	0	2	0	2	2	2	2	2	2	2	2	2	2	2	2	2	1	2	1	2	1	2	0	2	2	2	1	0	2	2	2	2	2	2	2	2	2	2	2	2	2	2	2	1	-1	2	2	2	2	2	1	2	2	2	2	2	1	2	0	2	2	0
A05	3688083	2	2	2	2	2	2	2	2	2	2	2	2	2	0	2	2	2	2	2	1	2	0	2	2	0	0	2	2	2	2	0	0	0	2	2	2	2	2	2	2	2	2	0	2	0	0	2	2	2	2	2	2	2	2	2	2	2	2	2	2	2	1	2	2	0	0	1	1	1	0	0	0	2	1	0	0	0	1	0	2	0	2	0	0	0	0	0	2	2	2	0	2	2	0	0	0	0	0	0	2	2	0	2	0	0	0	2	2	2	2	2	2	2	2	2	2	2	2	2	2	2	2	2	2	2	2	0	2	2	2	2	2	2	2	2	2	2	2	2	2	2	2	2	2	2	2	2	1	0	2	2	2	2	0	2	2	2	2	2	2	1	2	2	2	2	2	2	2	2	2	2	2	2	2	2	2	2	2	2	1	2	2	2	2	0	2	2	0
A05	3688169	2	2	2	2	2	2	2	2	2	2	2	2	2	0	2	2	2	2	2	1	2	0	2	2	0	0	2	2	2	2	0	0	0	2	1	2	2	2	2	2	2	2	1	2	0	0	2	2	2	2	2	2	2	2	1	2	2	2	2	2	2	2	2	2	0	0	0	0	0	0	0	0	2	0	0	1	0	0	0	2	0	2	0	0	0	1	0	2	2	2	0	2	2	0	0	0	0	0	0	2	2	0	2	0	0	0	2	2	2	2	2	2	2	2	2	2	2	2	2	2	2	2	2	2	2	2	0	2	-1	2	2	2	2	2	2	2	2	2	2	2	2	2	2	2	2	2	2	2	0	2	2	2	2	0	2	2	2	2	2	2	2	2	2	2	2	2	2	2	2	2	2	2	2	2	2	2	2	2	2	2	2	2	1	2	0	2	2	0
A05	3702816	2	2	2	2	2	2	2	2	2	2	2	2	2	0	2	2	2	2	2	1	2	-1	2	2	0	0	2	2	2	2	0	0	0	2	2	2	2	2	2	2	2	2	2	2	0	0	2	2	2	2	2	2	2	2	2	2	2	2	2	2	2	2	-1	2	0	0	-1	1	-1	0	0	0	2	0	-1	0	0	0	0	2	-1	2	0	0	0	0	-1	2	2	2	0	2	2	0	0	0	0	-1	-1	2	2	0	2	0	1	0	2	2	2	2	2	2	2	2	2	2	2	2	2	2	2	2	2	2	2	2	0	2	-1	2	2	2	2	2	2	2	2	2	2	2	2	2	2	2	2	2	2	2	0	2	2	2	2	0	2	2	2	2	2	2	2	2	2	2	2	2	2	2	2	2	2	2	2	2	2	2	-1	2	2	2	2	2	2	2	0	2	2	0
A05	3703062	2	2	2	2	2	2	2	2	2	2	2	2	2	0	2	2	2	2	2	1	2	0	2	2	0	0	2	2	2	2	0	0	0	2	2	2	2	2	2	2	1	2	0	2	0	0	2	2	2	2	2	2	2	2	2	2	2	2	2	2	2	2	2	2	0	0	0	1	1	0	0	0	2	0	0	0	0	0	0	2	1	2	0	0	0	0	0	2	2	2	0	1	2	0	0	0	0	0	0	2	2	0	2	0	0	0	2	2	2	2	2	2	2	2	2	2	2	2	2	2	2	2	2	2	2	-1	0	2	0	2	2	2	2	2	2	2	2	2	2	2	2	2	2	2	2	2	2	2	0	2	2	2	2	0	2	2	2	2	2	2	2	2	2	2	2	2	2	2	2	2	2	2	2	2	1	2	2	2	2	2	2	2	2	2	0	2	2	0
A05	3716605	0	1	1	2	0	1	1	0	-1	0	0	1	0	1	1	0	0	2	1	0	0	0	1	1	1	1	1	1	2	-1	0	1	-1	1	2	1	1	0	0	0	1	2	2	1	0	1	0	1	2	0	0	0	1	2	1	1	1	0	1	0	0	0	0	1	1	1	1	1	0	-1	1	0	1	1	1	0	0	0	1	0	0	2	2	0	1	1	1	0	1	0	1	0	1	-1	1	1	1	1	1	1	1	1	1	1	0	2	0	2	1	1	0	0	1	2	0	2	0	0	1	1	0	-1	0	1	0	1	1	1	-1	1	1	1	0	-1	1	1	1	1	1	1	0	1	0	0	1	-1	0	1	0	1	1	1	2	1	1	0	1	1	0	0	1	0	1	1	1	1	0	1	1	2	0	1	-1	1	0	1	1	1	0	0	1	0	0	1	0	2	1	0
A05	3726730	2	2	2	2	2	2	2	2	2	2	2	2	2	-1	2	2	2	2	2	-1	2	0	2	2	0	-1	-1	2	1	2	-1	0	0	2	2	2	2	2	2	2	2	2	0	2	-1	-1	2	2	2	2	2	2	2	2	2	2	2	2	2	2	2	2	2	2	1	0	0	-1	1	0	0	0	2	0	0	0	0	0	-1	2	0	2	0	1	0	0	0	2	2	2	0	2	2	0	0	0	0	0	0	2	2	0	2	0	0	0	2	2	2	2	2	2	2	2	2	2	2	2	2	2	2	2	2	2	2	2	0	2	-1	2	2	2	2	2	2	2	2	2	2	2	2	2	2	2	2	2	2	2	1	2	2	2	2	0	2	2	2	2	2	2	2	2	2	2	2	2	2	2	2	2	2	2	2	2	2	2	2	2	2	2	2	2	2	2	0	2	2	0
A05	3726858	2	2	2	2	2	2	2	2	2	2	2	2	2	0	2	2	2	2	2	-1	2	0	2	2	0	0	2	2	2	2	0	0	-1	2	2	2	2	2	2	2	2	2	0	2	0	0	2	2	2	2	-1	2	2	2	2	2	2	2	2	2	2	2	2	2	0	0	0	0	2	0	0	0	2	0	0	0	0	0	0	2	0	2	0	0	0	0	0	2	2	2	0	2	2	0	0	0	0	0	0	2	2	0	2	0	0	0	2	2	2	2	2	2	2	2	2	2	2	2	2	1	2	2	2	2	2	2	0	2	-1	2	2	2	2	2	2	2	2	2	2	-1	2	2	2	2	2	2	2	2	0	2	2	2	2	0	2	2	2	2	2	2	2	2	2	2	2	2	2	2	2	2	2	2	2	2	2	2	2	2	2	2	2	2	2	2	0	2	2	0
A05	3736922	2	2	2	2	2	2	2	2	2	2	2	2	2	0	2	2	2	2	2	1	2	0	2	2	0	0	2	2	2	2	0	0	0	2	2	2	2	2	2	2	2	2	0	2	0	0	2	2	2	2	2	2	2	2	2	2	2	2	2	2	2	2	2	1	0	0	1	1	1	0	0	0	2	0	0	0	0	0	0	2	0	2	0	0	0	0	0	2	2	2	0	2	2	0	0	0	0	0	0	2	2	0	2	1	0	0	2	2	2	2	2	2	2	2	2	2	2	2	2	2	2	2	2	2	2	2	0	2	0	2	2	2	2	2	2	2	2	2	2	2	2	2	2	2	2	2	2	2	0	2	2	2	2	0	2	2	2	2	2	2	2	2	2	2	2	2	2	2	2	2	2	2	-1	2	2	2	2	2	2	2	2	2	2	2	0	2	2	0
A05	3737145	2	2	2	2	2	2	2	2	2	2	2	2	2	0	2	2	2	2	2	0	2	0	2	2	0	0	2	2	-1	2	0	0	0	2	2	2	2	2	2	2	2	2	0	2	0	0	2	2	2	2	2	2	2	2	2	2	2	2	2	2	2	2	2	2	0	0	1	0	1	0	0	0	2	0	0	0	0	0	0	2	0	2	0	0	0	1	0	2	2	1	0	2	2	0	0	0	0	0	0	2	2	0	2	0	0	0	2	2	1	2	2	1	2	2	2	2	2	2	2	2	2	2	2	2	2	2	1	2	-1	2	2	2	2	2	2	2	2	2	2	2	2	2	2	2	2	2	1	2	0	2	2	2	2	0	2	2	2	2	2	2	2	2	2	2	2	2	2	2	2	2	2	2	-1	2	2	2	2	2	2	2	2	2	2	2	0	2	2	0
A05	3737604	2	2	2	2	2	2	2	2	2	2	2	2	2	0	1	2	2	2	2	1	2	0	2	2	0	0	2	2	2	2	0	0	0	2	2	2	2	2	2	2	2	2	0	2	1	0	2	2	2	2	2	2	2	2	2	2	2	2	2	2	2	2	2	2	0	0	0	1	1	0	0	0	2	0	0	0	0	0	0	2	0	2	0	0	0	0	0	2	2	2	0	2	2	0	0	0	-1	0	0	2	2	0	2	0	0	0	2	2	2	2	2	2	2	2	2	2	2	2	2	2	2	2	2	2	2	2	0	2	-1	2	2	2	2	2	2	2	2	2	2	2	2	2	2	2	2	2	2	2	0	2	2	2	2	0	2	2	2	2	2	2	2	2	2	2	2	2	2	2	2	2	2	2	2	2	2	2	2	2	2	2	2	2	2	2	0	2	2	0
A05	3753550	2	2	2	2	2	2	2	2	2	2	2	2	2	0	2	0	2	2	2	0	0	0	2	2	0	0	2	2	2	2	0	0	0	2	2	2	2	2	2	2	2	2	0	2	0	0	2	2	2	2	2	2	2	2	2	2	2	2	2	2	2	2	2	2	1	0	0	0	1	0	0	0	1	0	0	0	0	0	0	2	0	2	0	0	0	0	0	2	2	2	0	2	2	0	0	0	0	0	0	2	2	0	2	0	0	0	2	2	2	2	2	2	2	2	2	2	2	2	2	2	2	2	2	2	2	2	0	2	0	2	2	2	2	2	2	2	2	2	2	2	2	2	2	2	2	2	2	2	0	2	2	2	2	0	2	2	2	2	2	2	2	2	2	2	2	2	2	2	2	2	2	2	2	2	2	2	2	2	2	2	2	2	2	2	0	2	2	0
A05	3753603	2	2	2	2	2	2	2	2	2	2	2	2	2	0	2	0	2	2	2	0	0	0	2	2	0	0	2	2	2	2	0	0	0	2	2	2	2	2	2	2	2	2	0	2	0	0	2	2	2	2	2	2	2	2	2	2	2	2	2	2	2	2	2	2	0	0	0	1	1	0	0	0	2	0	0	0	0	0	0	2	0	2	0	0	0	0	0	2	1	2	0	2	2	0	0	0	0	0	0	2	2	0	2	1	0	0	2	2	2	2	2	2	2	2	2	2	2	2	2	2	2	2	2	2	2	2	0	2	0	2	2	2	2	2	2	2	2	2	2	2	2	2	2	2	2	2	2	2	0	-1	2	2	2	0	2	2	2	2	2	2	2	2	2	2	2	2	2	2	2	2	2	2	2	2	2	2	2	2	2	2	2	2	2	2	0	2	1	0
A05	3753758	2	2	2	2	2	2	2	2	2	2	2	2	2	0	2	0	2	2	2	0	0	0	2	2	0	0	2	2	2	2	0	0	0	2	2	2	2	-1	2	2	2	2	0	2	0	0	2	2	2	2	2	2	2	2	2	2	2	2	2	2	2	2	2	2	0	0	1	1	1	0	0	0	2	0	0	0	0	0	0	2	0	2	0	0	0	0	0	2	2	2	0	2	1	0	0	0	0	0	0	-1	2	0	2	0	0	0	2	2	2	2	2	2	2	2	2	2	2	2	2	2	2	2	2	2	2	2	0	2	0	2	2	2	2	2	2	2	2	2	2	2	2	2	2	2	2	2	2	2	0	2	2	2	2	0	2	2	2	2	2	2	2	2	2	2	2	2	2	2	2	2	2	2	-1	2	2	2	2	2	2	2	2	2	2	2	0	2	2	0
A05	3757961	2	2	2	2	2	2	2	2	2	2	2	2	2	0	2	0	-1	2	2	0	0	0	2	2	0	0	2	2	2	2	0	0	0	2	2	2	2	2	2	2	2	2	0	2	0	0	2	-1	2	-1	2	2	2	2	2	2	2	2	2	2	2	2	2	2	-1	0	0	0	1	0	0	0	2	0	0	0	0	0	0	-1	0	2	0	0	0	0	0	2	2	2	0	2	2	0	0	0	0	0	0	-1	-1	0	2	0	0	0	2	2	2	2	2	2	2	2	2	2	2	2	2	2	2	2	2	2	2	2	0	2	0	2	2	2	2	2	2	2	2	2	2	2	2	2	2	2	2	2	2	2	-1	2	2	2	2	0	-1	2	2	2	2	2	2	2	2	2	2	2	2	-1	2	2	2	2	-1	2	2	2	2	2	2	2	2	2	2	2	1	2	2	0
A05	3757962	2	2	2	2	2	2	2	2	2	2	2	2	2	0	2	0	-1	2	2	0	0	0	2	2	0	0	2	2	2	2	0	0	0	2	2	2	2	2	2	2	2	2	0	2	0	0	2	-1	2	-1	2	2	2	2	2	2	2	2	2	2	2	2	2	2	-1	0	0	0	1	0	0	0	2	0	0	0	0	0	0	-1	0	2	0	0	0	0	0	2	2	2	0	2	2	0	0	0	0	0	0	-1	-1	0	2	0	0	0	2	2	2	2	2	2	2	2	2	2	2	2	2	2	2	2	2	2	2	2	0	2	0	2	2	2	2	2	2	2	2	2	2	2	2	2	2	2	2	2	2	2	-1	2	2	2	2	0	-1	2	2	2	2	2	2	2	2	2	2	2	2	-1	2	2	2	2	-1	2	2	2	2	2	2	2	2	2	2	2	1	2	2	0
A05	3757975	2	2	2	2	2	2	2	2	2	2	2	2	2	0	2	0	-1	2	2	0	0	0	2	2	0	0	2	2	2	2	0	0	0	2	2	2	2	2	2	2	2	2	0	2	0	0	2	-1	2	-1	2	2	2	2	2	2	2	2	2	2	2	2	2	2	-1	0	0	0	1	0	0	0	2	0	0	0	0	0	0	-1	0	2	0	0	0	0	0	2	2	2	0	2	2	0	0	0	0	0	0	-1	-1	0	2	0	0	0	2	2	2	2	2	2	2	2	2	2	2	2	2	2	2	2	2	2	2	2	0	2	0	2	2	2	2	2	2	2	2	2	2	2	2	2	2	2	2	2	2	2	-1	2	2	2	2	0	-1	2	2	2	2	2	2	2	2	2	2	2	2	-1	2	2	2	2	-1	2	2	2	2	2	2	2	2	2	2	2	1	2	2	0
A05	3757979	2	2	2	2	2	2	2	2	2	2	2	2	2	0	2	0	-1	2	2	0	0	0	2	2	0	0	2	2	2	2	0	0	0	2	2	2	2	2	2	2	2	2	0	2	0	0	2	-1	2	-1	2	2	2	2	2	2	2	2	2	2	2	2	2	2	-1	0	0	0	1	0	0	0	2	0	0	0	0	0	0	-1	0	2	0	0	0	0	0	2	2	2	0	2	2	0	0	0	0	0	0	-1	-1	0	2	0	0	0	2	2	2	2	2	2	2	2	2	2	2	2	2	2	2	2	2	2	2	2	0	2	0	2	2	2	2	2	2	2	2	2	2	2	2	2	2	2	2	2	2	2	-1	2	2	2	2	0	-1	2	2	2	2	2	2	2	2	2	2	2	2	-1	2	2	2	2	-1	2	2	2	2	2	2	2	2	2	2	2	1	2	2	0
A05	3757982	2	2	2	2	2	2	2	2	2	2	2	2	2	0	2	0	-1	2	2	0	0	0	2	2	0	0	2	2	2	2	0	0	0	2	2	2	2	2	2	2	2	2	0	2	0	0	2	-1	2	-1	2	2	2	2	2	2	2	2	2	2	2	2	2	2	-1	0	0	0	1	0	0	0	2	0	0	0	0	0	0	-1	0	2	0	0	0	0	0	2	2	2	0	2	2	0	0	0	0	0	0	-1	-1	0	2	0	0	0	2	2	2	2	2	2	2	2	2	2	2	2	2	2	2	2	2	2	2	2	0	2	0	2	2	2	2	2	2	2	2	2	2	2	2	2	2	2	2	2	2	2	-1	2	2	2	2	0	-1	2	2	2	2	2	2	2	2	2	2	2	2	-1	2	2	2	2	-1	2	2	2	2	2	2	2	2	2	2	2	1	2	2	0
A05	3758026	2	2	2	2	2	2	2	2	2	2	2	2	2	0	2	0	2	2	2	0	0	0	2	2	0	0	2	2	2	2	0	0	0	2	2	2	2	2	2	2	2	2	0	2	0	0	2	2	2	2	2	2	2	2	2	2	2	2	2	2	2	2	2	2	-1	0	0	0	1	0	0	0	2	0	0	0	0	0	0	2	0	2	0	0	0	0	0	2	2	2	0	2	2	0	0	0	0	1	0	2	-1	0	2	0	0	0	2	2	2	2	2	2	2	2	2	2	2	2	2	2	2	2	2	2	2	2	0	2	0	2	2	2	2	2	2	2	2	2	2	2	2	2	2	2	2	2	2	2	-1	2	2	2	2	0	-1	2	2	2	2	2	2	2	2	2	2	2	2	2	2	2	2	2	2	2	2	2	2	2	2	2	2	2	2	2	1	2	2	0
A05	3773715	1	2	2	2	2	2	2	2	1	0	1	1	1	0	2	0	1	2	2	0	0	0	2	1	0	0	2	1	1	2	0	0	-1	0	2	1	2	-1	0	1	2	-1	0	1	0	0	2	2	2	1	2	2	2	2	1	2	1	0	1	1	2	2	2	1	0	0	1	1	1	0	0	0	1	0	0	0	0	0	0	-1	0	1	0	0	0	0	0	1	2	2	0	2	1	0	0	0	0	0	0	1	2	0	1	0	0	0	2	2	1	2	1	1	2	2	-1	2	2	2	2	2	2	2	1	2	2	2	0	1	-1	2	2	2	1	-1	2	1	2	2	2	2	2	2	2	2	2	2	2	2	0	2	1	1	2	0	1	2	2	1	2	1	2	1	2	2	2	2	1	2	1	1	2	2	2	2	2	-1	2	2	2	2	2	2	2	2	0	2	2	0
A05	3773749	2	2	2	2	2	2	2	2	2	2	2	2	2	0	2	0	2	2	2	0	0	0	2	2	0	0	2	2	2	2	0	0	-1	2	2	2	2	-1	2	2	2	-1	0	2	0	0	2	2	2	2	2	2	2	2	2	2	1	2	2	2	2	2	2	2	0	0	1	0	1	0	0	0	2	0	0	0	0	0	0	-1	0	2	0	0	0	0	0	2	2	2	0	2	2	0	0	0	0	0	0	2	2	0	2	0	0	0	2	2	2	2	2	2	2	2	-1	2	2	2	2	2	2	2	2	2	2	2	0	2	-1	2	2	2	2	-1	2	2	2	2	2	2	2	2	2	2	2	2	2	2	0	2	2	2	2	1	2	2	2	2	2	2	2	2	2	2	2	2	2	2	2	2	2	2	2	2	2	-1	2	2	2	2	2	2	2	2	0	2	2	0
A05	3828472	2	-1	2	2	2	2	2	2	2	2	-1	2	2	0	2	0	-1	-1	2	0	0	0	2	2	0	0	2	-1	2	2	0	-1	0	2	2	-1	2	2	2	2	2	2	0	2	0	0	2	2	2	2	2	2	2	1	2	2	2	2	2	2	2	2	2	2	0	0	0	0	0	0	0	0	2	0	0	-1	0	0	0	2	0	2	0	0	0	0	0	2	2	2	0	2	2	0	0	0	0	0	0	2	2	0	2	0	0	0	2	2	2	2	2	2	2	2	2	2	2	2	2	2	2	2	2	2	-1	2	0	2	-1	2	2	2	2	2	2	2	2	2	2	2	2	2	2	2	2	2	2	2	-1	2	2	2	2	0	2	2	2	2	2	2	2	-1	2	2	2	-1	2	2	2	2	2	-1	1	2	2	2	2	2	2	2	2	2	2	2	0	2	2	0
A05	3829697	2	2	2	2	2	2	2	2	2	2	2	2	2	0	2	0	2	2	2	0	0	0	2	2	1	0	2	2	2	2	0	0	1	2	2	2	2	2	2	2	2	2	0	2	0	0	2	2	2	2	2	2	2	2	2	2	2	2	2	2	2	2	2	2	0	0	1	1	1	0	0	0	1	0	0	0	0	0	0	2	0	2	0	0	0	0	0	2	2	2	0	2	2	0	0	0	0	1	1	2	2	0	2	0	0	0	2	2	2	2	2	2	2	2	2	2	2	2	2	2	2	2	2	2	2	2	0	2	-1	2	2	2	2	2	2	2	2	1	2	2	2	2	2	2	2	2	2	2	0	2	2	2	2	0	2	2	2	2	2	2	2	2	2	2	2	2	2	2	2	2	2	2	2	2	2	2	2	2	2	2	2	2	1	2	0	2	2	0
A05	3829709	2	2	2	2	2	2	2	2	2	2	2	2	2	0	2	0	2	2	2	0	0	0	2	2	1	0	2	2	2	2	0	0	1	2	2	2	2	2	2	2	2	2	0	2	0	0	2	2	2	2	2	2	2	2	2	2	2	2	2	2	2	2	2	2	0	0	1	1	1	0	0	0	1	0	0	0	0	0	0	2	0	2	0	0	0	0	0	2	2	2	0	2	2	0	0	0	0	1	1	2	2	0	2	0	0	0	2	2	2	2	2	2	2	2	2	2	2	2	2	2	2	2	2	2	2	2	0	2	-1	2	2	2	2	2	2	2	2	1	2	2	2	2	2	2	2	2	2	2	0	2	2	2	2	0	2	2	2	2	2	2	2	2	2	2	2	2	2	2	2	2	2	2	2	2	2	2	2	2	2	2	2	2	1	2	0	2	2	0
A05	3829799	2	2	2	2	2	2	2	2	2	2	2	2	2	0	2	0	2	2	2	0	0	0	2	2	0	0	2	2	2	2	0	1	0	2	2	2	2	2	2	2	2	2	0	2	0	0	2	2	2	2	2	2	2	1	2	2	2	2	2	2	2	2	2	2	0	0	0	1	0	0	0	0	1	0	0	0	0	0	0	2	0	2	0	1	0	0	0	2	2	2	0	2	2	0	0	0	0	0	0	2	2	1	2	0	0	0	2	2	2	2	2	2	2	2	2	2	2	2	2	2	2	2	2	2	2	2	0	2	0	2	2	2	2	2	2	2	2	2	2	2	2	2	2	2	2	2	2	2	0	2	2	2	2	0	2	2	2	2	2	2	2	2	1	2	2	2	2	2	2	2	2	2	2	2	2	2	2	2	2	2	2	2	2	2	0	2	1	0
A05	3829853	2	2	2	2	2	2	2	2	2	1	2	2	2	0	2	0	2	2	2	0	0	0	2	2	0	0	2	2	2	2	0	1	0	2	2	2	2	2	2	2	2	2	0	2	0	0	2	2	2	2	2	2	2	2	2	2	2	2	2	2	2	2	2	2	0	0	0	1	0	0	0	0	2	0	0	0	0	0	0	2	0	2	0	1	0	0	0	2	2	2	0	2	2	0	0	0	0	0	0	2	2	1	2	0	0	0	2	2	2	2	2	2	2	2	2	2	2	2	2	2	2	2	2	2	2	2	0	2	-1	2	2	2	2	2	2	2	2	2	2	2	2	2	2	2	2	2	2	2	1	2	2	2	2	0	2	2	2	2	2	2	2	2	1	2	2	2	2	2	2	2	2	2	2	2	2	2	2	2	2	2	2	2	2	2	0	2	-1	0
A05	3830790	2	2	2	2	2	2	2	2	2	2	2	2	2	0	2	0	2	-1	-1	0	1	0	2	2	0	0	2	2	2	2	0	0	0	2	2	2	2	2	-1	2	2	2	0	2	0	0	2	2	2	2	2	-1	2	2	2	-1	-1	2	2	2	2	-1	2	2	0	0	0	0	0	0	0	0	1	0	0	0	0	0	0	2	0	2	0	0	1	0	0	2	2	2	0	2	2	0	0	0	0	0	0	2	2	0	2	0	0	0	2	2	-1	2	-1	2	2	2	2	-1	2	2	2	2	2	2	2	2	2	2	0	2	-1	2	2	2	2	2	2	2	2	2	2	2	2	2	2	-1	2	2	2	2	0	2	2	2	2	0	2	2	2	1	2	2	2	2	2	2	2	2	2	2	2	2	2	2	2	2	2	2	2	2	-1	2	2	2	2	2	0	2	2	0
A05	3851843	2	2	2	2	2	2	2	2	2	2	2	2	2	0	2	0	2	2	2	0	0	0	2	2	0	0	2	2	2	2	0	1	0	2	2	2	2	2	1	2	2	2	0	2	0	0	2	2	2	2	2	2	2	2	2	2	2	2	2	2	2	2	2	2	0	0	0	1	0	0	0	0	2	0	0	0	0	0	0	2	0	2	0	0	0	0	0	2	2	2	0	2	2	0	0	0	0	0	0	2	2	0	2	0	0	0	2	2	2	2	2	2	2	2	1	2	2	2	2	2	2	2	2	2	2	2	0	2	-1	2	2	2	2	2	2	2	2	2	2	2	2	2	2	2	2	2	2	2	0	2	2	2	2	0	2	2	2	2	2	2	2	2	2	2	-1	2	2	2	2	2	2	2	2	2	2	2	2	2	2	2	2	2	2	2	0	2	2	0
A05	3853974	2	2	2	2	2	2	2	2	2	-1	2	2	2	0	2	0	2	2	2	0	0	0	2	1	0	0	2	2	2	2	0	0	0	2	2	2	2	2	2	2	2	2	0	2	1	0	2	2	2	2	2	2	2	2	2	2	2	2	2	2	2	2	2	2	0	0	0	0	0	0	0	0	2	0	0	0	0	0	0	2	0	2	0	0	0	0	0	2	-1	2	0	2	2	0	0	0	0	0	0	1	2	0	2	1	0	0	2	2	2	2	2	2	2	2	2	2	2	2	2	1	2	1	2	2	2	2	0	2	0	2	2	2	2	2	2	2	2	2	2	2	2	2	2	2	2	2	2	2	0	2	2	2	2	0	2	2	2	2	2	2	2	2	2	2	2	2	2	2	2	2	2	2	2	2	2	2	2	2	2	2	2	2	2	2	0	2	2	0
A05	3899673	0	0	1	0	0	0	0	0	0	0	0	0	0	0	0	0	0	0	0	0	0	0	0	0	0	2	0	0	0	0	0	0	0	0	1	0	1	0	0	0	1	0	0	0	1	1	0	0	-1	0	0	0	0	0	1	0	-1	0	0	0	0	0	0	0	0	-1	0	0	0	0	0	0	0	0	0	0	0	0	0	1	0	0	0	0	0	0	0	1	0	0	0	0	0	0	0	0	0	1	0	0	0	0	0	0	0	0	1	0	0	0	0	0	0	0	0	0	0	1	1	1	0	0	0	0	0	0	0	0	-1	0	1	0	0	0	1	0	0	0	0	0	0	0	0	0	0	0	1	0	0	0	0	0	0	0	1	0	0	0	0	0	0	0	0	0	0	0	0	0	0	0	1	0	0	0	0	0	0	0	0	0	0	0	0	0	0	0	0	0
A05	3899675	0	0	1	0	0	0	0	0	0	0	0	0	0	0	0	0	0	0	0	0	0	0	0	0	0	2	0	0	0	0	0	0	0	0	1	0	1	0	0	0	1	0	0	0	1	1	0	0	-1	0	0	0	0	0	1	0	-1	0	0	0	0	0	0	0	0	-1	0	0	0	0	0	0	0	0	0	0	0	0	0	1	0	0	0	0	0	0	0	1	0	0	0	0	0	0	0	0	0	1	0	0	0	0	0	0	0	0	1	0	0	0	0	0	0	0	0	0	0	1	1	1	0	0	0	0	0	0	0	0	-1	0	1	0	0	0	1	0	0	0	0	0	0	0	0	0	0	0	1	0	0	0	0	0	0	0	1	0	0	0	0	0	0	0	0	0	0	0	0	0	0	0	1	0	0	0	0	0	0	0	0	0	0	0	0	0	0	0	0	0
A05	3957137	2	2	2	2	2	2	2	2	2	2	2	2	2	0	2	1	2	2	2	1	1	0	2	2	0	0	2	2	2	2	0	0	0	2	2	2	2	2	2	2	2	2	0	2	1	0	2	2	2	2	2	2	2	2	2	2	2	2	2	2	2	2	2	2	0	0	1	1	1	0	0	0	2	0	0	0	0	0	1	2	0	2	0	0	0	0	0	2	2	2	0	2	2	0	0	1	2	0	0	2	2	0	2	1	0	0	2	2	2	2	2	2	2	2	2	2	2	2	2	2	2	2	2	2	2	2	0	2	0	2	2	2	2	2	2	2	2	2	2	2	2	2	2	2	2	2	2	2	0	2	2	2	2	0	2	2	2	2	2	2	2	2	2	2	2	2	1	2	2	2	2	2	2	2	2	2	2	2	2	2	2	2	2	2	0	2	2	0
A05	3957300	2	2	2	2	2	2	2	2	2	2	2	2	2	0	2	0	2	2	2	1	0	1	2	2	0	0	2	2	2	2	0	0	0	2	2	2	2	2	2	2	2	2	1	2	0	0	2	2	2	2	2	2	2	2	2	2	2	2	2	2	2	2	2	2	0	0	1	1	1	0	0	0	2	0	0	0	0	0	0	2	0	2	0	0	0	0	0	2	2	2	0	2	2	0	0	0	2	0	0	2	2	0	2	0	0	0	2	2	2	2	2	2	2	2	2	2	2	2	2	2	2	2	2	2	2	2	0	2	2	2	2	2	2	2	2	2	2	2	2	2	2	2	2	1	2	2	2	2	0	2	2	2	2	0	2	2	2	2	2	2	2	2	2	2	2	2	2	2	2	2	2	2	2	2	2	2	2	2	2	2	2	2	2	2	0	2	2	0
A05	3980600	2	2	2	2	2	2	2	2	2	2	2	2	2	0	2	0	2	2	2	0	0	0	2	2	0	0	1	2	2	2	0	0	0	2	2	2	2	2	2	2	2	2	0	2	0	0	2	2	2	2	2	2	2	2	2	2	2	2	2	2	2	2	2	2	0	0	0	1	1	0	0	0	2	0	0	0	0	0	0	2	0	2	0	0	0	0	0	2	-1	2	0	2	2	0	1	0	2	0	0	2	2	0	2	0	0	0	2	2	2	2	2	2	2	2	2	2	2	2	2	2	2	2	2	2	2	2	0	2	-1	2	2	2	2	2	2	2	2	2	2	2	2	2	2	2	2	2	2	2	0	2	2	2	2	0	2	2	2	2	2	2	1	2	2	2	2	2	2	2	2	2	2	2	2	2	2	2	2	2	2	2	2	2	2	2	0	2	2	0
A05	4021319	2	2	2	2	2	2	2	2	2	2	2	2	2	0	2	0	2	2	2	0	0	0	2	2	0	0	2	2	2	2	0	0	0	2	2	2	2	2	2	2	2	2	0	2	1	0	1	2	2	2	2	2	2	2	2	2	2	2	2	2	2	2	2	2	0	0	0	1	0	0	0	0	2	0	0	0	0	0	0	2	0	2	0	0	0	0	1	2	2	1	0	2	2	0	0	0	2	0	0	2	1	0	2	0	0	0	2	2	2	2	2	2	2	2	2	2	2	2	2	2	2	2	2	2	2	2	0	-1	0	2	2	2	2	2	2	2	2	2	2	2	2	2	2	2	2	2	2	2	0	2	2	2	2	0	2	1	2	2	2	2	2	2	2	2	2	2	2	2	2	2	2	2	2	2	2	2	2	2	2	2	1	2	2	2	-1	2	2	0
A05	4021793	-1	2	2	2	1	2	2	2	2	2	2	2	2	0	2	0	2	2	2	0	0	0	2	2	0	0	2	2	2	2	0	0	0	2	2	2	2	2	2	2	2	2	0	2	0	0	2	2	2	2	2	2	1	2	2	2	2	2	2	2	2	2	2	2	0	0	0	0	0	0	0	0	1	0	0	0	0	0	0	2	0	2	0	0	0	1	0	2	2	2	1	2	2	0	0	0	2	0	0	2	2	0	2	0	0	0	2	2	2	1	2	2	2	2	2	2	2	2	2	2	2	2	2	2	2	2	0	2	0	2	1	2	2	2	2	2	-1	2	2	2	2	2	2	2	2	2	2	2	0	1	2	2	2	0	2	2	2	2	2	2	2	2	2	2	2	2	2	2	2	2	2	2	2	2	2	2	2	2	2	2	2	1	2	2	0	2	2	0
A05	4024671	2	2	2	2	2	2	2	2	1	2	2	2	2	0	2	0	2	2	2	0	0	0	2	2	0	0	2	2	2	2	0	0	1	2	2	2	2	2	2	2	2	2	0	2	0	0	2	2	2	2	1	2	2	2	2	2	2	2	2	2	2	2	2	2	0	0	0	1	0	0	0	0	2	0	0	0	0	0	0	2	0	2	0	0	0	0	0	2	2	2	0	1	2	0	0	0	2	0	0	2	2	0	2	0	0	0	2	2	2	2	2	2	2	2	2	2	2	2	2	2	2	2	2	2	2	2	0	2	-1	2	2	2	2	2	2	2	2	2	1	2	2	2	2	2	2	2	2	1	0	2	2	2	2	0	2	2	2	2	2	2	2	2	2	2	2	2	2	2	2	2	2	2	-1	2	2	2	2	2	2	2	2	2	1	2	0	2	2	0
A05	4024708	2	2	2	2	2	2	2	2	1	2	2	2	2	0	2	0	2	2	2	0	0	0	2	2	0	0	2	2	2	2	0	0	1	2	2	2	2	2	2	2	2	2	0	2	0	0	2	2	2	2	2	2	2	2	2	2	2	2	2	2	2	2	2	2	0	0	0	1	0	0	0	0	2	0	0	0	0	0	0	2	0	2	0	0	0	0	0	2	2	2	0	1	2	0	0	0	2	0	0	2	2	0	2	0	0	0	2	2	2	2	2	2	2	2	2	2	2	2	2	2	2	2	2	2	2	2	0	2	-1	2	2	2	2	2	2	2	2	2	1	2	2	2	2	2	2	2	2	1	0	2	2	2	2	0	2	2	2	2	2	2	2	2	2	2	2	2	2	2	2	2	2	2	-1	2	2	2	2	2	2	2	2	2	1	2	0	2	2	0
A05	4024885	0	0	0	1	0	1	0	0	0	0	0	0	1	0	0	0	0	0	1	0	0	1	1	0	1	1	0	0	0	1	0	0	0	0	0	0	0	0	0	0	0	1	0	0	0	0	0	0	0	1	0	0	0	1	0	0	0	1	1	0	0	1	0	0	1	0	0	0	0	0	0	0	0	0	0	0	0	0	1	1	0	0	0	1	0	0	0	0	0	0	1	1	1	0	0	0	0	0	0	0	1	0	0	1	0	0	1	0	-1	0	0	0	0	0	0	0	0	0	0	0	0	0	0	0	0	-1	0	1	0	0	0	0	0	0	1	1	0	0	0	0	0	0	0	0	0	1	0	0	0	0	0	0	1	0	0	0	0	1	0	0	1	0	0	0	1	1	0	0	0	0	2	1	-1	0	0	1	0	0	1	0	0	0	0	0	0	0	0	1
A05	4024895	2	2	2	2	2	2	2	2	2	2	2	2	2	0	2	0	2	2	2	0	0	0	2	2	0	0	2	2	2	2	0	1	0	2	2	2	2	1	2	2	2	2	0	2	0	0	2	2	2	2	2	2	2	2	2	2	2	2	2	2	2	2	2	2	0	0	0	0	1	0	1	0	1	0	0	0	0	0	0	2	0	2	0	0	0	0	0	2	2	2	0	2	2	0	0	0	2	0	0	2	2	0	2	0	0	0	2	2	-1	2	2	2	2	2	2	2	2	2	2	2	2	2	2	2	2	-1	0	2	0	2	2	2	2	2	2	2	2	2	2	2	2	2	2	2	2	2	2	2	0	2	2	2	2	0	2	2	2	2	2	2	2	2	2	2	2	2	2	2	2	2	-1	2	-1	2	2	2	2	2	2	2	2	2	2	2	0	2	2	0
A05	4050947	2	2	2	2	2	2	2	-1	2	2	2	2	2	0	2	0	2	2	2	0	0	0	2	2	0	0	2	2	2	2	0	1	0	2	2	2	2	2	2	2	2	2	0	2	0	0	2	2	2	2	2	2	2	2	2	2	2	2	2	2	-1	2	2	2	2	0	0	1	0	0	0	0	2	0	0	0	0	2	0	2	0	2	0	0	0	0	0	2	2	2	0	2	2	0	0	0	2	0	0	2	2	0	2	0	0	0	2	2	2	2	2	2	2	2	2	2	2	2	2	2	2	2	2	2	2	2	0	2	-1	2	2	2	2	-1	2	2	2	2	2	2	2	2	2	2	2	2	2	2	0	2	2	2	2	0	2	2	2	0	2	2	2	2	2	2	2	2	2	2	2	1	2	2	2	2	2	2	2	2	2	2	2	2	2	2	0	2	2	0
A05	4160708	1	0	0	0	0	0	0	-1	1	0	0	0	0	0	-1	0	0	0	-1	0	0	0	1	0	0	1	0	1	0	0	0	0	0	0	0	0	0	0	0	-1	0	0	0	1	0	0	0	1	0	1	0	1	0	0	1	0	0	0	0	0	0	0	0	1	0	0	0	-1	0	0	0	0	0	1	1	-1	0	1	1	0	0	0	-1	0	0	1	0	0	0	0	0	0	0	0	0	0	1	0	0	0	0	0	1	0	0	0	1	-1	0	0	0	1	0	0	1	0	0	1	0	0	0	0	-1	0	0	0	0	0	0	0	1	0	0	0	0	0	2	2	0	0	0	0	-1	0	0	2	-1	1	0	0	0	0	0	1	0	0	2	0	0	1	-1	0	0	0	0	0	1	0	0	0	0	0	0	1	0	0	0	0	1	0	0	0	0	0	0	0	2	0
A05	4161015	2	2	2	-1	-1	2	2	2	2	2	2	2	2	0	2	0	2	2	2	0	0	0	2	2	0	-1	2	2	2	2	0	0	0	2	2	2	2	1	2	2	2	-1	0	2	0	0	2	2	2	2	2	-1	2	2	2	2	2	2	2	2	-1	2	2	2	2	0	1	1	0	0	0	0	2	0	0	0	0	2	0	2	0	2	0	0	1	0	2	2	2	2	1	2	2	0	1	0	2	0	0	2	2	0	2	0	1	0	2	2	2	2	2	2	2	2	2	2	2	2	2	2	2	2	2	2	2	2	0	2	0	2	2	2	2	2	2	2	2	2	2	2	2	-1	2	2	2	2	2	2	0	2	2	2	2	0	2	2	2	2	2	2	2	2	2	2	2	2	2	2	-1	2	2	2	2	2	2	2	2	2	2	2	2	2	2	1	0	2	2	0
A05	4161017	2	2	2	-1	-1	2	2	2	2	2	2	2	2	0	2	0	2	2	2	0	0	0	2	2	0	-1	2	2	2	2	0	0	0	2	2	2	2	1	2	2	2	-1	0	2	0	0	2	2	1	2	2	-1	2	2	2	2	2	2	2	2	-1	2	2	2	2	0	1	1	0	0	0	0	2	0	0	0	0	2	0	2	0	2	0	0	0	0	2	2	2	2	1	2	2	0	0	0	2	0	0	2	2	0	2	0	0	0	2	2	2	2	2	2	2	2	2	2	2	2	2	2	2	2	2	2	2	2	0	2	0	2	2	2	2	2	2	2	2	2	2	2	2	-1	2	2	2	2	2	2	0	2	2	2	2	0	2	2	2	2	2	2	2	2	2	2	2	2	2	2	-1	2	2	2	2	2	2	2	2	2	2	2	2	2	2	1	0	2	2	0
A05	4174063	2	2	2	2	2	2	2	2	2	2	2	1	2	0	2	0	2	2	2	0	0	0	2	2	0	0	2	2	2	2	0	0	0	2	2	2	2	2	2	2	1	2	0	2	0	0	2	2	2	2	2	2	2	2	2	2	2	2	2	2	2	2	2	2	2	0	1	1	0	0	0	0	2	0	0	0	0	2	0	2	0	2	0	0	0	0	2	2	2	2	0	2	2	0	0	0	2	0	0	2	2	0	2	0	0	0	2	2	2	2	2	2	2	2	2	2	2	2	2	2	2	2	2	2	2	2	0	2	-1	2	2	2	2	2	2	2	2	2	2	2	2	2	2	2	2	2	2	-1	0	2	2	2	2	0	2	2	2	2	2	2	2	2	2	2	2	2	2	2	2	2	2	2	2	2	2	2	2	2	2	2	2	2	2	2	0	2	2	0
A05	4174072	2	2	2	2	2	2	2	2	2	2	2	1	2	0	2	0	2	2	2	0	0	0	2	2	0	0	2	2	2	2	0	0	0	2	2	2	2	2	2	2	1	2	0	2	0	0	2	2	2	2	2	2	2	2	2	2	2	2	2	2	2	2	2	2	2	0	1	1	0	0	0	0	2	0	0	0	0	2	0	2	0	2	0	0	0	0	2	2	2	2	0	2	2	0	0	0	2	0	0	2	2	0	2	0	0	0	2	2	2	2	2	2	2	2	2	2	2	2	2	2	2	2	2	2	2	2	0	2	0	2	2	2	2	2	2	2	2	2	2	2	2	2	2	2	2	2	2	-1	0	2	2	2	2	0	2	2	2	2	2	2	2	2	2	2	2	2	2	2	2	2	2	2	2	2	2	2	2	2	2	2	2	2	2	2	0	2	2	0
A05	4174244	2	2	2	2	2	2	2	2	2	2	2	2	2	0	2	0	2	2	2	0	0	0	2	2	0	0	2	1	2	2	0	0	0	2	2	2	2	2	2	2	2	2	0	2	0	1	2	2	2	2	2	2	2	2	2	2	2	2	2	2	2	2	2	1	2	0	1	1	1	0	0	0	2	0	0	0	0	2	0	2	0	2	0	0	0	0	2	2	2	2	0	2	2	0	0	0	2	0	0	2	-1	0	2	0	0	0	2	2	2	2	2	2	2	2	2	2	2	2	2	2	2	2	2	2	2	2	0	2	2	2	2	2	2	2	2	2	2	2	2	1	2	2	2	2	2	2	2	2	0	2	2	2	2	0	1	2	2	2	2	2	2	2	2	2	2	2	2	2	2	2	2	2	-1	2	2	2	2	1	2	2	2	2	2	2	0	2	2	0
A05	4185192	2	2	2	2	2	2	2	2	2	2	2	2	2	0	2	0	2	2	2	0	0	0	2	2	0	0	2	2	2	2	0	0	0	2	2	2	2	1	2	2	2	2	0	2	0	0	2	2	2	2	2	2	2	2	2	2	2	2	2	2	2	2	2	2	2	0	1	1	1	0	0	0	2	1	0	0	0	1	0	2	0	2	0	0	0	0	2	2	2	2	0	2	2	0	0	0	2	0	0	2	2	0	2	0	0	0	2	2	2	2	2	2	2	2	2	2	2	2	2	2	2	2	2	2	2	2	1	2	0	2	2	2	2	2	2	2	2	2	2	2	2	2	2	2	2	2	2	2	1	2	2	2	2	0	2	2	2	2	2	2	2	2	2	2	2	2	2	2	2	2	2	2	2	2	2	2	2	2	2	2	2	2	2	2	0	2	2	0
A05	4185433	2	2	2	2	2	2	2	2	2	2	2	2	2	-1	2	0	2	2	2	0	-1	0	2	2	0	0	2	2	2	2	0	0	-1	-1	2	2	2	2	2	2	2	2	-1	2	0	0	1	2	2	2	2	2	2	2	2	2	2	2	2	2	2	2	2	2	2	-1	2	1	2	0	0	0	2	0	0	0	-1	2	0	2	-1	2	0	0	0	0	2	2	2	2	-1	2	2	1	0	0	2	0	0	2	2	0	2	0	0	0	2	-1	2	2	2	2	2	2	2	2	2	2	2	2	2	2	2	2	2	2	0	2	-1	2	2	2	2	2	2	2	2	2	2	2	2	2	2	2	2	2	2	2	-1	2	2	2	2	0	2	2	2	2	2	2	2	2	2	2	2	2	2	2	-1	2	-1	2	2	2	2	2	2	2	2	2	2	2	2	2	0	2	2	0
A05	4185470	2	2	2	2	2	2	2	2	2	2	2	2	2	0	2	0	2	2	2	0	0	0	2	2	0	0	2	2	2	2	0	0	-1	2	2	2	2	2	2	2	2	2	0	2	0	0	1	2	2	2	2	2	2	2	2	2	2	2	2	2	2	2	2	2	2	1	2	1	2	0	0	0	2	0	0	0	0	2	0	2	-1	2	0	0	0	0	2	2	2	2	0	2	2	1	0	0	2	0	0	2	2	0	2	0	0	0	2	2	2	2	2	2	2	2	2	2	2	2	2	2	2	2	2	2	2	2	0	2	-1	2	2	2	2	2	2	2	2	2	2	2	2	2	2	2	2	2	2	2	0	2	2	2	2	0	1	2	2	2	2	2	2	2	2	2	2	2	2	2	2	2	2	2	2	2	2	2	2	2	2	2	2	2	1	2	0	2	2	0
A05	4185691	2	2	2	2	2	2	2	2	2	2	2	2	2	-1	2	-1	2	2	2	0	0	-1	2	2	0	0	2	2	2	2	0	0	0	2	2	2	2	2	2	2	2	2	0	2	0	-1	2	2	1	2	2	2	2	2	-1	2	2	2	2	2	2	2	2	2	2	0	1	1	0	0	0	0	2	0	0	0	0	2	0	2	-1	2	0	0	-1	0	2	2	2	2	0	-1	2	0	1	0	2	0	0	2	2	0	2	0	-1	0	2	2	2	2	2	2	2	2	2	2	2	2	2	2	2	2	2	2	2	2	0	2	-1	2	2	2	2	2	2	2	2	2	2	2	2	2	2	2	2	2	2	2	0	2	2	2	2	0	2	2	2	2	2	2	2	2	2	-1	2	2	2	2	2	2	2	2	2	2	2	2	2	2	2	2	2	2	2	2	0	2	2	0
A05	4185719	2	2	2	2	2	2	2	2	2	2	2	2	2	0	2	0	2	2	2	0	0	0	2	2	0	0	2	2	2	2	0	0	0	2	2	2	2	2	2	2	2	2	0	2	0	0	2	2	1	2	2	2	2	2	2	2	2	2	2	2	2	2	2	2	2	0	1	1	0	0	0	0	2	0	0	0	0	2	0	2	0	2	0	1	0	0	2	2	2	2	0	2	2	0	1	0	2	0	0	2	2	0	2	0	0	0	2	2	2	2	2	2	2	2	2	2	2	2	2	2	2	2	2	2	2	2	0	2	-1	2	2	2	2	2	2	2	2	2	2	2	2	2	2	2	2	2	2	2	0	2	2	2	2	0	2	2	2	2	2	2	2	2	2	2	2	2	2	2	2	2	2	2	2	2	2	2	2	2	2	2	2	2	2	2	0	2	2	0
A05	4185732	2	2	2	2	2	2	2	2	2	2	2	2	2	0	2	0	2	2	2	0	0	0	2	2	0	0	2	2	2	2	0	0	0	2	2	2	2	2	2	2	2	2	0	2	0	0	2	2	1	2	2	2	2	2	2	2	2	2	2	2	2	2	2	2	2	0	1	1	0	0	0	0	2	0	0	0	0	2	0	2	0	2	0	1	0	0	2	2	2	2	0	2	2	0	1	0	2	0	0	2	2	0	2	0	0	0	2	2	2	2	2	2	2	2	2	2	2	2	2	2	2	2	2	2	2	2	0	2	-1	2	2	2	2	2	2	2	2	2	2	2	2	2	2	2	2	2	2	2	0	2	2	2	2	0	2	2	2	2	2	2	2	2	2	2	2	2	2	2	2	2	2	2	2	2	2	2	2	2	2	2	2	2	2	2	0	2	2	0
A05	4185741	2	2	2	2	2	2	2	2	2	2	2	2	2	0	2	0	2	2	2	0	0	0	2	2	0	0	2	2	2	2	0	0	0	2	2	2	2	2	2	2	2	2	0	2	0	0	2	2	1	2	2	2	2	2	2	2	2	2	2	2	2	2	2	2	2	0	1	1	0	0	0	0	2	0	0	0	0	2	0	2	0	2	0	1	0	0	2	2	2	2	0	2	2	0	1	0	2	0	0	2	2	0	2	0	0	0	2	2	2	2	2	2	2	2	2	2	2	2	2	2	2	2	2	2	2	2	0	2	-1	2	2	2	2	2	2	2	2	2	2	2	2	2	2	2	2	2	2	2	0	2	2	2	2	0	2	2	2	2	2	2	2	2	2	2	2	2	2	2	2	2	2	2	2	2	2	2	2	2	2	2	2	2	2	2	0	2	2	0
A05	4195731	2	2	1	2	2	2	2	2	2	2	2	2	2	2	2	0	2	2	2	0	0	0	2	2	0	0	0	0	0	2	0	0	0	0	0	2	2	2	0	0	0	0	0	0	0	0	0	2	2	2	2	2	1	2	2	2	2	2	2	2	2	2	2	2	2	0	1	1	1	0	0	0	2	0	0	0	0	2	0	2	0	2	0	0	0	0	2	2	2	2	0	2	2	0	0	2	2	0	0	2	2	0	2	0	0	0	2	2	1	2	2	2	2	2	2	2	2	2	2	2	2	2	2	2	2	2	0	2	0	2	2	2	2	2	2	2	2	2	2	2	2	2	-1	2	2	2	2	0	0	2	2	2	1	0	2	2	2	2	2	2	2	2	2	2	2	2	2	2	2	2	2	2	2	2	2	1	2	2	2	2	2	2	1	2	0	-1	1	0
A05	4195879	2	2	2	2	2	2	2	2	2	2	2	2	2	2	2	0	2	-1	2	0	-1	0	1	2	0	0	0	0	0	2	0	0	0	0	-1	2	2	2	0	0	0	0	0	1	-1	0	0	2	2	2	2	2	2	2	2	2	2	2	2	2	-1	2	2	2	2	0	2	2	0	0	0	0	2	0	0	0	0	2	0	2	0	2	0	0	0	0	2	2	2	2	0	2	1	0	0	2	2	0	0	2	2	0	2	0	0	0	2	2	2	2	2	-1	2	2	2	2	2	2	2	2	2	2	2	2	2	2	0	2	0	2	2	2	2	2	2	2	2	2	1	2	2	2	2	2	2	2	2	0	0	2	2	2	2	0	2	2	2	2	2	2	2	2	2	2	2	2	2	2	2	-1	2	2	-1	2	2	2	2	2	2	2	2	2	2	2	1	2	2	0
A05	4196525	0	0	1	1	-1	0	0	0	0	0	0	0	1	0	1	1	0	1	1	0	0	0	0	0	0	0	0	0	1	0	0	0	0	1	0	0	0	0	1	0	0	1	0	1	1	1	0	1	0	1	0	1	0	0	1	0	0	1	0	0	0	0	1	1	1	0	1	1	0	1	0	1	0	1	1	0	0	0	0	1	0	0	1	0	0	1	1	0	0	0	1	1	0	1	0	0	1	0	1	0	1	1	1	0	0	0	0	0	0	0	0	1	0	0	0	0	0	0	0	1	0	1	0	0	1	0	0	0	0	0	0	0	0	0	1	1	0	0	0	0	0	0	1	0	1	0	0	0	1	1	0	0	0	1	0	0	1	0	0	0	0	0	1	0	1	0	0	0	0	0	0	1	0	1	1	1	0	1	1	0	1	1	1	0	0	0	0	-1
A05	4196639	2	1	2	2	2	2	2	2	2	2	2	2	2	2	2	0	2	2	2	0	0	0	2	2	0	0	0	0	0	2	0	0	0	0	0	2	2	2	0	0	1	0	0	0	0	0	0	2	2	2	2	2	2	2	2	2	2	2	2	2	2	2	2	2	2	0	1	1	1	0	0	0	2	0	0	0	0	2	0	2	0	2	0	0	0	0	2	2	2	2	0	2	2	0	0	2	2	0	0	2	2	0	2	0	0	0	2	2	2	2	2	2	2	2	2	2	2	2	2	2	2	2	2	2	2	2	0	2	-1	2	2	2	2	2	2	2	2	2	2	2	2	2	2	2	2	2	2	0	0	2	2	2	2	1	2	2	2	2	2	2	2	2	2	2	2	2	2	2	2	2	2	2	2	2	2	2	2	2	2	2	2	2	2	2	0	-1	2	0
A05	4234761	2	2	2	2	2	2	2	2	2	2	2	2	2	2	2	0	2	2	2	0	0	0	2	2	0	0	0	0	0	2	1	0	0	0	0	2	2	2	0	0	0	0	0	1	1	0	0	2	2	2	2	2	2	2	2	2	2	2	2	2	2	2	2	2	2	0	1	1	1	0	0	0	2	1	0	1	0	2	0	2	0	2	0	0	0	0	2	2	2	2	0	2	-1	0	0	2	2	0	-1	2	2	0	2	0	0	1	1	2	2	2	2	2	2	2	2	2	2	2	2	2	2	2	2	2	2	2	0	2	0	2	2	2	2	2	2	2	2	1	2	2	2	2	2	2	2	2	2	0	0	2	2	2	2	0	2	2	2	2	2	2	2	2	2	2	2	2	2	2	2	2	2	2	2	2	2	2	2	2	2	2	2	2	2	2	0	2	2	0
A05	4234782	2	2	2	2	2	2	2	2	2	2	2	2	2	2	2	0	2	2	2	0	0	0	2	2	0	0	0	0	0	2	1	0	0	0	0	2	2	2	0	0	0	0	0	1	1	0	0	2	2	2	2	2	2	2	2	2	2	2	2	2	2	2	2	2	2	0	1	1	1	0	0	0	2	1	0	1	0	2	0	2	0	2	0	0	0	0	2	2	2	2	0	2	-1	0	0	2	2	0	-1	2	2	0	2	0	0	1	1	2	2	2	2	2	2	2	2	2	2	2	2	2	2	2	2	2	2	2	0	2	0	2	2	2	2	2	2	2	2	1	2	2	2	2	2	2	2	2	2	0	0	2	2	2	2	0	2	2	2	2	2	2	2	2	2	2	2	2	2	2	2	2	2	2	2	2	2	2	2	2	2	2	2	2	2	2	0	2	2	0
A05	4278086	0	0	0	0	0	0	-1	-1	0	0	0	0	0	1	0	0	0	0	0	-1	0	-1	0	0	1	0	0	0	2	1	1	0	-1	0	0	0	0	0	0	0	0	0	-1	0	0	0	0	1	0	0	-1	1	0	0	1	0	0	0	0	0	0	0	0	0	0	0	0	0	0	0	0	0	1	1	0	0	0	0	0	0	-1	0	0	0	0	0	0	0	0	1	0	0	0	1	0	0	0	0	0	0	1	0	1	0	0	0	-1	0	0	0	0	0	0	0	0	1	0	0	0	1	0	-1	0	0	0	0	0	0	0	0	0	0	0	1	0	0	0	0	0	0	0	0	0	0	0	0	0	0	0	0	0	0	-1	0	0	0	0	0	0	0	0	0	0	0	0	0	0	1	0	1	0	1	0	0	0	0	0	0	0	1	0	1	0	0	0	-1	1	0
A05	4285265	2	2	2	2	2	2	2	2	2	2	2	2	2	2	2	0	2	2	2	0	0	0	2	2	0	0	0	0	0	2	0	0	0	-1	0	2	0	2	0	0	0	0	0	0	-1	0	0	2	2	2	2	2	2	2	2	2	2	2	2	2	-1	2	2	2	2	0	0	1	0	0	0	0	2	0	0	1	0	2	1	2	0	2	-1	0	0	0	2	1	2	2	-1	2	2	2	0	2	2	1	0	2	2	0	2	0	0	0	2	2	2	2	2	2	2	2	2	2	2	2	2	2	2	2	2	2	2	2	1	2	0	2	2	2	2	2	-1	2	2	2	2	2	2	2	2	2	2	2	2	0	0	2	2	2	2	-1	2	2	0	0	2	2	2	2	2	2	2	2	2	1	2	2	2	2	2	2	2	2	2	2	2	2	2	2	2	2	0	-1	2	0
A05	4285390	2	2	2	2	2	2	2	2	2	1	2	2	1	2	2	0	2	2	2	0	0	0	2	2	0	0	0	0	0	2	0	0	0	0	0	2	0	2	0	0	0	0	0	0	0	0	0	2	-1	2	2	1	2	2	2	2	2	2	2	2	2	2	2	2	2	0	0	1	0	0	0	0	2	0	0	0	0	2	0	2	0	2	0	0	0	0	2	2	2	2	0	1	2	2	0	2	2	0	0	2	2	0	2	0	0	0	2	2	2	2	2	2	2	2	1	2	2	2	2	2	2	2	2	2	2	2	0	2	0	2	2	2	2	2	2	2	2	-1	2	2	2	2	2	2	2	2	1	0	0	2	2	1	2	0	2	2	0	0	-1	2	2	2	2	2	2	2	2	2	2	2	2	2	2	2	2	2	2	2	2	2	2	2	2	2	0	1	2	0
A05	4285391	2	2	2	2	2	2	2	2	2	1	2	2	1	2	2	0	2	2	2	0	0	0	2	2	0	0	0	0	0	2	0	0	0	0	0	2	0	2	0	0	0	0	0	0	0	0	0	2	-1	2	2	1	2	2	2	2	2	2	2	2	2	2	2	2	2	0	0	1	0	0	0	0	2	0	0	0	0	2	0	2	0	2	0	0	0	0	2	2	2	2	0	1	2	2	0	2	2	0	0	2	2	0	2	0	0	0	2	2	2	2	2	2	2	2	1	2	2	2	2	2	2	2	2	2	2	2	0	2	0	2	2	2	2	2	2	2	2	-1	2	2	2	2	2	2	2	2	1	0	0	2	2	1	2	0	2	2	0	0	-1	2	2	2	2	2	2	2	2	2	2	2	2	2	2	2	2	2	2	2	2	2	2	2	2	2	0	1	2	0
A05	4285400	2	2	2	2	2	2	2	2	2	2	2	2	2	2	2	0	2	2	2	0	0	0	2	2	0	0	0	0	0	2	0	0	0	0	0	2	0	2	0	0	0	0	0	0	0	0	0	2	-1	2	2	1	2	2	2	2	2	2	2	2	2	2	2	2	2	0	0	1	0	0	0	0	2	0	0	0	0	2	0	2	0	2	0	0	0	0	2	2	2	2	0	1	2	2	0	2	2	0	0	2	2	0	2	0	0	0	2	2	2	2	2	2	2	2	2	2	2	2	2	2	2	2	2	2	2	2	0	2	0	2	2	2	2	2	2	2	2	-1	2	2	2	2	2	2	2	2	2	0	0	2	2	2	2	0	2	2	0	0	-1	2	2	2	2	2	2	2	2	2	2	2	2	2	2	2	2	2	2	2	2	2	2	2	2	2	0	2	2	0
A05	4297720	2	2	2	2	2	2	2	2	2	2	2	2	2	2	2	0	2	2	2	0	1	0	2	2	0	0	0	0	0	2	0	0	0	0	-1	2	0	2	0	0	1	0	0	0	0	0	0	2	2	2	2	2	2	2	2	2	2	2	2	2	2	2	2	2	2	0	0	0	0	0	0	0	2	-1	0	1	0	2	0	2	0	2	0	0	0	0	2	2	2	2	0	2	2	2	0	-1	2	0	0	2	2	-1	2	0	0	0	2	2	2	2	2	2	2	2	2	2	2	2	2	2	2	2	2	2	2	2	0	1	-1	2	2	2	2	2	1	2	2	2	2	2	2	2	2	2	2	2	2	0	1	2	2	2	2	0	2	2	0	0	2	2	2	2	2	2	2	2	2	2	2	2	2	2	2	2	2	2	2	2	2	2	2	2	2	2	0	2	2	0
A05	4298801	2	2	2	2	2	2	2	2	2	2	2	2	2	2	2	0	2	2	-1	0	0	0	2	2	0	0	0	0	0	2	0	0	0	0	0	2	0	2	0	0	0	0	0	0	0	0	0	2	2	2	2	2	2	2	2	2	2	2	2	2	2	2	2	2	2	0	0	1	0	0	0	0	1	0	0	1	0	2	0	2	0	2	0	0	-1	0	2	2	-1	2	0	2	2	2	0	2	2	0	0	2	2	0	2	0	0	0	2	2	2	2	2	2	2	2	2	2	2	2	2	2	2	2	2	2	2	2	0	2	0	2	2	2	2	2	2	2	2	2	-1	2	2	2	2	2	2	2	2	0	0	2	2	2	1	1	2	2	0	0	2	2	2	2	2	2	-1	2	2	2	2	2	2	2	-1	2	2	2	2	2	2	-1	2	2	2	2	0	2	2	0
A05	4298840	2	2	2	2	2	2	2	2	2	2	2	2	2	2	2	0	2	2	-1	0	0	0	2	2	0	0	0	0	0	2	0	0	0	0	0	2	0	2	0	0	0	0	0	0	0	0	0	2	2	2	2	2	2	2	2	2	2	2	2	2	2	2	2	2	2	0	0	1	0	0	0	0	1	0	0	1	0	2	0	2	0	2	0	0	-1	0	2	2	-1	2	0	2	2	2	0	2	2	0	0	2	2	0	2	0	0	0	2	2	2	2	2	2	2	2	2	2	2	2	2	2	2	2	2	2	2	2	0	2	0	2	2	2	2	2	2	2	2	2	-1	2	2	2	2	2	2	2	2	0	0	2	2	2	1	0	2	2	0	0	2	2	2	2	2	2	-1	2	2	2	2	2	2	2	-1	2	2	2	2	2	2	-1	2	2	2	2	0	2	2	0
A05	4300155	2	2	2	2	2	2	2	2	2	2	2	2	2	2	2	0	2	2	2	0	0	-1	2	2	0	0	-1	0	0	2	0	0	0	0	0	-1	0	2	0	0	0	0	0	-1	0	0	0	2	2	1	2	-1	2	2	2	2	2	2	2	2	2	2	2	2	2	0	0	1	0	0	0	0	2	0	0	0	-1	2	0	2	0	2	0	0	-1	0	2	2	2	2	0	2	2	2	0	2	2	0	0	2	2	0	2	1	0	-1	2	2	2	2	2	2	2	2	2	2	2	2	2	2	2	2	2	2	2	2	0	2	-1	2	2	2	2	2	2	2	2	2	2	2	2	-1	2	2	2	2	2	0	0	2	2	2	2	0	2	2	0	0	2	2	2	2	2	2	-1	-1	2	2	2	2	2	2	2	2	2	2	2	2	2	2	-1	2	2	2	0	-1	2	0
A05	4300257	2	2	2	2	2	2	2	2	2	-1	2	2	2	2	2	0	2	2	2	0	0	0	-1	2	0	0	0	0	0	2	0	0	-1	0	0	1	0	2	0	0	0	0	0	0	0	0	0	2	2	2	2	2	2	2	2	2	1	2	2	2	2	2	2	2	2	0	0	1	0	0	0	0	2	0	0	0	0	2	0	2	0	2	0	0	0	0	2	2	2	2	0	2	2	2	0	2	2	0	0	2	2	0	2	0	0	0	2	2	2	2	2	2	2	2	2	2	2	2	2	2	2	2	2	2	2	2	0	2	-1	2	2	2	2	2	2	2	2	2	2	2	2	2	2	2	2	2	2	0	0	2	2	2	2	0	2	2	0	0	2	2	1	2	2	2	2	2	2	2	2	2	2	2	1	2	2	2	2	2	2	2	2	2	2	2	0	2	2	0
A05	4300262	2	2	2	2	2	2	2	2	2	-1	2	2	2	2	2	0	2	2	2	0	0	0	-1	2	0	0	0	0	0	2	0	0	-1	0	0	1	0	2	0	0	0	0	0	0	0	0	0	2	2	2	2	2	2	2	2	2	1	2	2	2	2	2	2	2	2	0	0	1	0	0	0	0	2	0	0	0	0	2	0	2	0	2	0	0	0	0	2	2	2	2	0	2	2	2	0	2	2	0	0	2	2	0	2	0	0	0	2	2	2	2	2	2	2	2	2	2	2	2	2	2	2	2	2	2	2	2	0	2	-1	2	2	2	2	2	2	2	2	2	2	2	2	2	2	2	2	2	2	0	0	2	2	2	2	0	2	2	0	0	2	2	1	2	2	2	2	2	2	2	2	2	2	2	1	2	2	2	2	2	2	2	2	2	2	2	0	2	2	0
A05	4300284	2	2	2	2	2	2	2	2	2	-1	2	2	2	2	2	0	2	2	2	0	0	0	-1	2	0	0	0	0	0	2	0	0	-1	0	0	1	0	2	0	0	0	0	0	0	0	-1	0	2	2	2	2	2	2	2	2	2	1	2	2	2	2	2	2	2	2	0	0	1	0	0	0	0	2	0	0	0	0	2	0	2	0	2	0	0	0	0	2	2	2	2	0	2	2	2	0	2	2	0	0	2	2	0	2	0	0	0	2	2	2	2	2	2	2	2	2	2	2	2	2	2	2	2	2	2	2	2	0	2	-1	2	2	2	2	2	2	2	2	2	2	2	2	2	2	2	2	2	2	0	0	2	2	2	2	0	2	2	0	0	2	2	1	2	2	-1	2	2	2	2	2	2	2	2	1	2	2	2	2	2	-1	2	2	2	2	2	0	2	2	0
A05	4300293	2	2	2	2	2	2	2	2	2	-1	2	2	2	2	2	0	2	2	2	0	0	0	-1	2	0	0	0	0	0	2	0	0	-1	0	0	1	0	2	0	0	0	0	0	0	0	-1	0	2	2	2	2	2	2	2	2	2	1	2	2	2	2	2	2	2	2	0	0	1	0	0	0	0	2	0	0	0	0	2	0	2	0	2	0	0	-1	0	2	2	2	2	0	2	2	2	0	2	2	0	0	2	2	0	2	0	0	0	2	2	2	2	2	2	2	2	2	2	2	2	2	2	2	2	2	2	2	2	0	2	-1	2	2	2	2	2	2	2	2	2	2	2	2	2	2	2	2	2	2	0	0	2	2	2	2	0	2	2	0	0	2	2	1	2	2	-1	2	2	2	2	2	2	2	2	1	2	2	2	2	2	-1	2	2	2	2	2	0	2	2	0
A05	4300295	2	2	2	2	2	2	2	2	2	-1	2	2	2	2	2	0	2	2	2	0	0	0	-1	2	0	0	0	0	0	2	0	0	-1	0	0	1	0	2	0	0	0	0	0	0	0	-1	0	2	2	2	2	2	2	2	2	2	1	2	2	2	2	2	2	2	2	0	0	1	0	0	0	0	2	0	0	0	0	2	0	2	0	2	0	0	-1	0	2	2	2	2	0	2	2	2	0	2	2	0	0	2	2	0	2	0	0	0	2	2	2	2	2	2	2	2	2	2	2	2	2	2	2	2	2	2	2	2	0	2	-1	2	2	2	2	2	2	2	2	2	2	2	2	2	2	2	2	2	2	0	0	2	2	2	2	0	2	2	0	0	2	2	1	2	2	-1	2	2	2	2	2	2	2	2	1	2	2	2	2	2	-1	2	2	2	2	2	0	2	2	0
A05	4300709	2	2	2	2	2	2	2	2	2	2	2	2	2	2	2	0	-1	2	2	0	0	0	2	2	0	0	0	-1	0	2	0	0	0	0	0	2	0	2	0	0	0	0	0	0	0	0	0	2	2	2	2	2	2	2	2	2	2	-1	2	2	2	-1	2	-1	2	0	0	1	0	0	0	0	2	-1	0	0	0	2	0	2	0	2	1	0	0	0	2	2	2	2	0	2	-1	2	0	2	2	0	0	2	-1	0	2	0	0	0	2	2	2	2	2	2	2	2	2	2	2	2	2	2	2	2	1	2	2	2	0	2	2	2	2	2	2	2	2	2	-1	2	2	2	2	-1	2	2	2	2	2	0	0	2	2	2	2	0	-1	2	0	0	2	2	2	2	2	2	2	2	2	2	2	2	2	2	2	2	2	2	2	2	2	2	2	2	2	2	0	2	2	0
A05	4300758	2	2	2	2	2	2	2	2	2	2	2	2	2	2	2	0	-1	2	2	0	0	0	2	2	0	0	0	0	0	2	0	0	0	0	0	2	0	2	0	0	0	0	0	0	0	0	0	2	2	2	2	2	2	2	2	2	2	2	2	2	2	2	2	2	2	0	0	1	0	0	0	0	2	0	0	0	0	2	0	2	0	2	1	0	0	0	2	2	2	2	0	2	2	2	0	2	2	0	0	2	2	0	2	0	0	0	2	2	2	2	2	2	2	2	2	2	2	2	2	2	2	2	1	2	2	2	0	2	1	2	2	2	2	2	2	2	2	2	2	2	2	2	2	2	2	2	2	0	0	2	2	2	2	0	2	2	0	0	2	2	2	2	2	2	2	2	2	2	2	2	2	2	2	2	2	2	2	2	2	2	2	2	2	2	1	2	2	0
A05	4300763	2	2	2	2	2	2	2	2	2	2	2	2	2	2	2	0	-1	2	2	0	0	0	2	2	0	0	0	0	0	2	0	0	0	0	0	2	0	2	0	0	0	0	0	0	0	0	0	2	2	2	2	2	2	2	2	2	2	2	2	2	2	2	2	2	2	0	0	1	0	0	0	0	2	0	0	0	0	2	0	2	0	2	1	0	0	0	2	2	2	2	0	2	2	2	0	2	2	0	0	2	2	0	2	0	0	0	2	2	2	2	2	2	2	2	2	2	2	2	2	2	2	2	1	2	2	2	0	2	1	2	2	2	2	2	2	2	2	2	2	2	2	2	2	2	2	2	2	0	0	2	2	2	2	0	2	2	0	0	2	2	2	2	2	2	2	2	2	2	2	2	2	2	2	2	2	2	2	2	2	2	2	2	2	2	1	2	2	0
A05	4302066	2	2	2	2	2	2	2	2	2	2	2	2	2	2	2	0	2	2	2	0	0	0	2	2	0	0	0	0	0	2	0	0	0	0	0	2	0	2	-1	0	0	0	0	0	0	1	0	2	2	2	2	2	2	2	2	2	2	2	1	2	2	2	-1	2	2	0	0	1	0	0	0	0	2	0	0	0	0	2	0	2	0	2	0	0	0	0	2	2	2	2	0	2	2	2	0	2	2	0	0	2	2	0	2	0	0	0	2	2	2	2	2	2	2	2	2	2	2	2	2	2	2	2	2	2	2	2	0	2	0	2	2	2	2	2	2	2	2	1	2	2	2	2	2	2	2	2	2	0	0	2	2	2	2	0	2	2	0	0	2	-1	2	2	2	2	2	2	2	2	2	2	2	2	2	2	2	2	2	1	2	2	2	2	2	2	0	2	2	0
A05	4302078	2	2	2	2	2	2	2	2	2	2	2	2	2	2	2	0	2	2	2	0	0	0	2	2	0	0	0	0	0	2	0	0	0	0	0	2	0	2	-1	0	0	0	0	0	0	1	0	2	2	2	2	2	2	2	2	2	2	2	2	2	2	2	-1	2	2	0	0	1	0	0	0	0	2	0	0	0	0	2	0	2	0	2	0	0	0	0	2	2	2	2	0	2	2	2	0	2	2	0	0	2	2	0	2	0	0	0	2	2	2	2	2	2	2	2	2	2	2	2	2	2	2	2	2	2	2	2	0	2	0	2	2	2	2	2	2	2	2	1	2	2	2	2	2	2	2	2	2	0	0	2	2	2	2	0	2	2	0	0	2	-1	2	2	2	2	2	2	2	2	2	2	2	2	2	2	2	2	2	2	2	2	2	2	2	2	0	2	2	0
A05	4302089	2	2	2	2	2	2	2	2	2	2	2	2	2	2	2	0	2	2	2	0	0	0	2	2	0	0	0	0	0	2	0	0	0	0	0	2	0	2	-1	0	0	0	0	0	0	1	0	2	2	2	2	2	2	2	2	2	2	2	2	2	2	2	-1	2	2	0	0	1	0	0	0	0	2	0	0	0	0	2	0	2	0	2	0	0	0	0	2	2	2	2	0	2	2	2	0	2	2	0	0	2	2	0	2	0	0	0	2	2	2	2	2	2	2	2	2	2	2	2	2	2	2	2	2	2	2	2	0	2	0	2	2	2	2	2	2	2	2	1	2	2	2	2	2	2	2	2	2	0	0	2	2	2	2	0	2	2	0	0	2	-1	2	2	2	2	2	2	2	2	2	2	2	2	2	2	2	2	2	2	2	2	2	2	2	2	0	2	2	0
A05	4302090	2	2	2	2	2	2	2	2	2	2	2	2	2	2	2	0	2	2	2	0	0	0	2	2	0	0	0	0	0	2	0	0	0	0	0	2	0	2	-1	0	0	0	0	0	0	1	0	2	2	2	2	2	2	2	2	2	2	2	2	2	2	2	-1	2	2	0	0	1	0	0	0	0	2	0	0	0	0	2	0	2	0	2	0	0	0	0	2	2	2	2	0	2	2	2	0	2	2	0	0	2	2	0	2	0	0	0	2	2	2	2	2	2	2	2	2	2	2	2	2	2	2	2	2	2	2	2	0	2	0	2	2	2	2	2	2	2	2	1	2	2	2	2	2	2	2	2	2	0	0	2	2	2	2	0	2	2	0	0	2	-1	2	2	2	2	2	2	2	2	2	2	2	2	2	2	2	2	2	2	2	2	2	2	2	2	0	2	2	0
A05	4304456	2	2	2	2	2	2	2	2	2	2	2	2	2	2	2	0	2	2	2	0	0	0	2	2	0	0	1	0	0	2	0	0	0	0	0	2	0	2	0	0	0	0	1	0	0	0	0	2	2	1	2	2	2	2	2	2	2	2	2	1	2	2	2	2	2	0	0	1	0	0	0	0	2	0	0	0	0	2	0	1	0	1	0	-1	0	0	2	2	2	2	0	2	2	2	0	2	2	0	0	2	2	0	2	0	1	0	2	2	2	2	1	2	2	2	2	2	2	2	2	2	2	2	2	2	2	2	0	2	-1	2	2	2	2	2	2	2	2	2	2	2	2	2	2	2	2	2	2	0	0	2	2	2	2	0	2	2	0	0	2	2	2	2	2	2	2	2	2	2	2	2	2	2	-1	2	2	2	2	2	2	2	2	2	2	2	0	2	2	0
A05	4304464	2	2	2	2	2	2	2	2	2	2	2	2	2	2	2	0	2	2	2	0	0	0	2	2	0	0	1	0	0	2	0	0	0	0	0	2	0	2	0	0	0	0	1	0	0	0	0	2	2	1	2	2	2	2	2	2	2	2	2	1	2	2	2	2	2	0	0	1	0	0	0	0	2	0	0	0	0	2	0	1	0	1	0	-1	0	0	2	2	2	2	0	2	2	2	0	2	2	0	0	2	2	0	2	0	1	0	2	2	2	2	1	2	2	2	2	2	2	2	2	2	2	2	2	2	2	2	0	2	-1	2	2	2	2	2	2	2	2	2	2	2	2	2	2	2	2	2	2	0	0	2	2	2	2	0	2	2	0	0	2	2	2	2	2	2	2	2	2	2	2	2	2	2	-1	2	2	2	2	2	2	2	2	2	2	2	0	2	2	0
A05	4304467	2	2	2	2	2	2	2	2	2	2	2	2	2	2	2	0	2	2	2	0	0	0	2	2	0	0	1	0	0	2	0	0	0	0	0	2	0	2	0	0	0	0	1	0	0	0	0	2	2	1	2	2	2	2	2	2	2	2	2	1	2	2	2	2	2	0	0	1	0	0	0	0	2	0	0	0	0	2	0	1	0	1	0	-1	0	0	2	2	2	2	0	2	2	2	0	2	2	0	0	2	2	0	2	0	1	0	2	2	2	2	1	2	2	2	2	2	2	2	2	2	2	2	2	2	2	2	0	2	-1	2	2	2	2	2	2	2	2	2	2	2	2	2	2	2	2	2	2	0	0	2	2	2	2	0	2	2	0	0	2	2	2	2	2	2	2	2	2	2	2	2	2	2	-1	2	2	2	2	2	2	2	2	2	2	2	0	2	2	0
A05	4304470	2	2	2	2	2	2	2	2	2	2	2	2	2	2	2	0	2	2	2	0	0	0	2	2	0	0	1	0	0	2	0	0	0	0	0	2	0	2	0	0	0	0	1	0	0	0	0	2	2	1	2	2	2	2	2	2	2	2	2	1	2	2	2	2	2	0	0	1	0	0	0	0	2	0	0	0	0	2	0	1	0	1	0	-1	0	0	2	2	2	2	0	2	2	2	0	2	2	0	0	2	2	0	2	0	1	0	2	2	2	2	1	2	2	2	2	2	2	2	2	2	2	2	2	2	2	2	0	2	-1	2	2	2	2	2	2	2	2	2	2	2	2	2	2	2	2	2	2	0	0	2	2	2	2	0	2	2	0	0	2	2	2	2	2	2	2	2	2	2	2	2	2	2	-1	2	2	2	2	2	2	2	2	2	2	2	0	2	2	0
A05	4304482	2	2	2	2	2	2	2	2	2	2	2	2	2	2	2	0	2	2	2	0	0	0	2	2	0	0	1	0	0	2	0	0	0	0	0	2	0	2	0	0	0	0	0	0	0	0	0	2	2	1	2	2	2	2	2	2	2	2	2	1	2	2	2	2	2	0	0	1	0	0	0	0	2	0	0	0	0	2	0	1	0	1	0	-1	0	0	2	2	2	2	0	2	2	2	0	2	2	0	1	2	2	0	2	0	1	0	2	2	2	2	1	2	2	2	2	2	2	2	2	2	2	2	2	2	2	2	0	2	-1	2	2	2	2	2	2	2	2	2	2	2	2	2	2	2	2	2	2	0	0	2	2	2	2	0	2	2	0	0	2	2	2	2	2	2	2	2	2	2	2	2	2	2	-1	2	2	2	2	2	2	2	2	2	2	2	0	2	2	0
A05	4305156	2	2	2	2	2	2	2	2	2	2	2	2	2	2	2	0	2	2	2	0	0	0	2	2	0	0	0	0	0	2	0	0	0	0	0	2	0	2	0	0	0	0	0	0	0	0	0	2	2	2	2	2	2	2	2	2	2	2	2	2	2	2	2	2	2	0	0	1	0	0	0	0	2	0	0	0	0	2	0	2	0	0	0	1	0	0	2	2	2	2	0	2	2	2	0	2	2	0	0	2	2	0	2	0	0	0	2	2	2	1	2	2	2	2	2	2	2	2	2	2	2	2	2	2	2	2	0	2	1	2	2	2	2	2	2	2	2	2	2	2	2	2	2	2	2	2	2	0	0	2	2	2	1	0	1	2	0	0	2	2	2	1	2	2	2	2	2	2	2	2	2	2	2	2	2	2	2	2	2	2	2	2	2	2	0	2	2	0
A05	4308332	2	2	2	2	2	2	2	2	2	2	2	2	2	2	2	0	1	2	2	0	0	0	2	2	0	0	0	0	0	2	0	0	0	0	0	1	0	-1	0	0	0	0	0	1	0	1	0	2	2	2	2	2	2	2	1	2	2	2	2	2	2	2	2	2	2	0	0	0	0	0	0	0	2	0	0	0	0	2	0	2	0	0	0	0	0	0	-1	2	2	2	0	2	2	2	0	2	2	0	0	2	2	0	2	0	0	0	2	2	2	2	2	2	2	2	2	2	2	2	2	2	2	2	2	2	2	2	0	1	-1	2	1	2	2	2	2	2	2	2	2	2	-1	2	2	2	1	2	2	0	1	2	2	2	2	0	2	2	0	0	2	2	2	2	2	2	2	2	2	2	2	2	2	1	2	2	2	2	2	2	2	2	2	2	2	2	1	2	2	0
A05	4308362	2	2	2	2	2	2	2	2	2	2	2	2	2	2	2	0	1	2	2	0	0	0	2	2	0	0	0	0	0	2	0	0	0	0	0	1	0	-1	0	0	0	0	0	1	0	1	0	2	2	2	2	2	2	2	2	2	2	2	2	2	2	2	2	2	2	0	0	0	0	0	0	0	2	0	0	0	0	2	0	2	0	0	0	0	0	0	-1	2	2	2	0	2	2	2	0	2	2	0	0	2	2	0	2	0	0	0	2	2	2	2	2	2	2	2	2	2	2	2	2	2	2	2	2	2	2	2	0	2	-1	2	2	2	2	2	2	2	2	2	2	2	2	2	2	2	2	2	2	0	1	2	2	2	2	0	2	2	0	0	2	2	2	2	2	2	2	2	2	2	2	2	2	1	2	2	2	2	2	2	2	2	2	2	2	2	1	2	2	0
A05	4308458	2	2	2	2	2	2	2	2	2	2	1	2	2	2	2	0	2	2	2	0	0	0	2	2	0	0	0	0	0	2	0	0	0	0	0	2	0	2	0	0	0	0	0	0	0	0	0	2	2	2	2	2	2	2	2	2	2	2	2	2	2	2	2	2	2	0	0	0	1	0	0	0	2	0	0	0	0	2	0	2	0	0	0	0	0	0	2	2	2	2	0	2	2	2	0	1	2	0	0	2	-1	0	2	0	0	1	2	2	2	2	2	2	2	2	2	2	2	2	2	2	2	2	2	2	2	2	0	2	2	2	2	2	2	2	2	2	2	2	2	2	2	2	2	2	2	2	2	0	0	2	2	2	2	0	2	2	0	1	2	2	2	2	2	2	2	2	2	2	2	2	2	2	2	2	2	2	2	2	2	2	2	2	2	2	1	2	2	0
A05	4370025	0	0	0	0	0	0	0	1	0	0	0	1	0	0	0	0	0	0	0	0	0	0	0	0	0	1	0	0	0	1	0	0	0	0	0	0	0	0	0	0	0	0	0	0	-1	0	0	1	0	0	0	0	0	0	0	0	0	0	0	0	-1	0	0	0	0	0	0	0	0	0	0	0	0	1	0	1	0	0	0	0	1	1	0	0	0	0	0	0	2	1	0	0	0	-1	0	1	0	0	0	0	0	0	0	0	0	1	0	0	0	0	-1	-1	0	0	0	0	1	0	0	1	0	0	1	-1	0	1	0	1	0	0	0	0	0	0	0	0	0	0	0	-1	0	-1	1	0	0	0	0	0	0	0	0	0	0	0	0	0	0	0	0	0	0	0	-1	0	0	-1	0	0	0	-1	0	0	0	0	0	0	0	0	0	0	0	0	0	0	0	0	-1	0
A05	4370265	1	1	1	1	0	1	1	1	1	1	1	1	1	1	1	1	0	1	1	1	1	0	1	1	1	1	1	0	1	0	0	1	1	1	1	1	1	1	1	1	1	1	1	1	0	1	1	1	1	1	0	1	1	1	1	1	1	1	1	1	1	1	1	1	0	1	1	1	1	1	0	0	1	1	1	1	0	0	1	1	1	1	-1	0	0	0	0	1	1	1	1	1	0	1	1	1	1	1	1	1	1	1	1	1	1	1	1	1	1	0	0	1	1	-1	1	1	1	1	1	1	1	1	1	1	0	1	1	1	-1	1	0	0	1	1	1	1	1	1	0	1	1	1	1	1	1	1	1	1	1	1	1	1	1	1	1	1	1	0	1	1	1	1	1	1	1	1	1	1	1	1	1	1	1	1	1	1	1	1	1	1	0	1	1	1	1	0	1	1
A05	4372812	0	0	0	1	1	0	0	0	1	1	0	0	0	0	0	0	0	0	0	0	0	0	0	0	0	0	1	0	0	0	0	0	0	1	1	1	0	-1	0	1	0	0	0	0	0	0	1	1	1	0	1	1	1	0	0	0	0	0	0	0	0	1	0	-1	0	0	1	0	1	0	0	0	1	1	1	0	0	0	0	1	0	1	1	1	0	0	1	0	0	0	0	1	0	0	0	0	0	0	0	0	1	1	0	0	0	0	1	0	0	0	0	-1	1	0	1	0	-1	0	0	0	1	1	0	1	0	0	0	0	-1	0	1	0	0	0	0	0	1	0	0	-1	1	0	0	0	1	1	1	0	0	0	0	0	0	1	0	0	1	1	2	0	0	0	1	1	1	0	0	0	1	0	0	1	-1	1	0	0	0	0	1	0	0	0	0	0	1	0	0	0
A05	4395928	1	0	1	0	1	1	0	0	1	1	0	0	-1	1	0	0	1	1	2	1	1	1	2	1	1	1	-1	1	1	0	1	1	0	1	1	1	1	1	1	1	1	1	1	1	1	1	1	1	1	0	1	1	0	1	1	0	0	1	1	1	0	1	1	1	0	1	1	0	1	1	0	0	0	0	1	0	1	1	1	0	1	1	1	1	1	1	1	0	0	1	1	1	0	1	1	1	0	1	1	1	0	1	1	2	1	1	1	1	0	1	0	1	0	1	0	1	1	-1	0	0	1	1	0	0	0	0	1	1	-1	1	1	1	1	0	1	1	1	1	1	0	0	0	1	0	0	2	0	0	1	1	0	0	1	1	1	0	1	1	1	1	1	0	0	0	1	1	0	1	1	1	0	0	-1	0	1	1	0	0	1	0	1	2	0	1	1	1	0	1
A05	4395979	2	2	2	2	2	2	2	2	2	2	2	2	2	2	2	0	2	2	-1	0	0	0	-1	2	0	0	-1	0	0	2	0	0	0	0	0	2	0	2	0	0	0	0	1	0	0	0	0	2	2	2	2	2	2	2	2	2	2	2	2	2	2	2	2	2	2	0	0	0	0	0	0	0	2	0	0	0	0	2	0	2	0	0	0	0	1	0	2	2	2	2	0	2	2	2	0	2	2	0	0	2	2	0	2	-1	0	0	2	2	2	2	2	2	2	2	2	2	2	-1	2	2	1	2	2	2	2	2	0	2	-1	2	2	2	2	1	2	2	2	2	2	2	2	2	2	2	2	-1	2	0	0	2	2	1	2	0	2	1	0	0	2	2	2	2	2	2	2	2	2	2	2	2	2	2	-1	2	2	2	2	2	2	2	2	-1	2	2	0	2	2	0
A05	4396377	2	2	2	2	2	2	2	2	2	2	2	2	2	2	2	0	2	2	2	0	0	0	2	-1	0	0	0	0	0	2	0	0	0	0	0	2	0	2	0	0	0	0	0	0	0	0	0	2	2	2	2	2	2	2	2	2	2	2	2	2	2	2	2	2	2	0	0	0	0	0	-1	0	2	0	0	0	0	2	0	2	0	0	0	0	0	0	2	2	2	2	0	2	2	2	0	2	2	0	0	2	-1	-1	2	0	0	0	2	2	2	2	2	2	2	-1	2	2	2	2	2	2	2	2	2	2	2	2	0	2	-1	2	2	2	2	2	2	2	2	2	2	2	2	2	2	2	2	2	2	0	0	2	2	2	2	0	-1	2	0	0	2	2	2	2	2	2	2	2	2	2	2	2	2	2	2	2	2	2	2	2	2	1	1	2	2	2	0	2	2	0
A05	4396393	2	2	2	2	2	2	2	2	2	2	2	2	2	2	2	0	2	2	2	0	0	0	2	-1	0	0	0	0	0	2	0	0	0	0	0	2	0	2	0	0	0	0	0	0	0	0	0	2	2	2	2	2	2	2	2	2	2	2	2	2	2	2	2	2	2	0	0	0	0	0	-1	0	2	0	0	0	0	2	0	2	0	0	0	0	0	0	2	2	2	2	0	2	2	2	0	2	2	0	0	2	-1	-1	2	0	0	0	2	2	2	2	2	2	2	-1	2	2	2	2	2	2	2	2	2	2	2	2	0	2	-1	2	2	2	2	2	2	2	2	2	2	2	2	2	2	2	2	2	2	0	0	2	2	2	2	0	-1	2	0	0	2	2	2	2	2	2	2	2	2	2	2	2	2	2	2	2	2	2	2	2	2	1	1	2	2	2	0	2	2	0
A05	4432029	2	2	2	2	2	2	2	2	2	2	2	2	2	2	2	-1	2	2	2	0	0	0	-1	2	0	0	0	0	0	2	0	0	0	1	-1	2	0	2	0	0	0	0	0	0	0	0	0	2	2	2	2	2	2	2	2	-1	2	2	2	2	2	2	2	2	2	0	0	1	0	0	0	-1	2	-1	0	0	0	2	0	2	0	0	0	0	0	-1	2	2	2	2	0	2	2	2	0	2	2	0	-1	2	1	0	2	0	-1	0	2	2	2	2	2	2	-1	2	2	-1	2	2	2	2	2	2	2	2	-1	2	0	2	-1	2	2	2	2	2	2	2	2	2	2	2	2	2	2	2	2	2	2	0	0	2	2	2	2	0	2	2	-1	0	2	2	2	2	2	2	2	2	2	2	2	2	2	2	2	2	2	2	2	2	2	2	2	2	2	2	0	2	2	0
A05	4432674	2	2	2	2	2	2	2	2	2	2	2	2	2	2	2	0	2	2	2	0	0	0	2	2	0	0	0	0	0	2	0	0	0	-1	0	2	0	2	0	0	0	0	0	0	0	0	0	2	2	2	2	2	2	2	2	2	2	2	2	2	2	2	2	2	2	0	0	1	0	0	0	0	2	-1	0	0	-1	2	1	2	-1	0	0	0	-1	-1	2	2	2	2	0	2	2	-1	0	2	2	1	0	2	2	0	2	-1	0	0	2	2	2	2	2	2	2	2	2	2	2	2	2	2	2	2	2	2	2	2	0	2	0	2	2	2	2	2	2	2	2	2	2	2	2	2	2	2	2	2	2	0	-1	2	2	2	2	0	2	2	-1	0	-1	2	2	-1	2	2	2	2	2	2	2	2	2	2	2	2	2	2	2	2	2	2	2	2	2	2	0	2	2	0
A05	4434114	2	2	2	2	2	2	2	2	2	2	2	2	2	2	2	0	2	2	2	0	0	0	2	2	0	-1	0	0	0	2	0	0	0	0	0	2	0	2	0	0	0	0	1	0	0	0	0	2	2	2	2	2	2	2	2	2	2	2	2	2	2	2	2	2	2	0	1	1	0	0	0	0	2	1	0	0	0	2	0	2	0	0	0	-1	0	0	1	2	2	2	0	2	2	2	0	2	2	0	1	2	2	0	2	0	1	0	2	2	2	2	2	2	2	2	2	2	2	2	2	2	2	2	2	2	2	2	0	2	-1	2	2	2	2	2	2	2	2	2	2	2	2	2	2	2	2	2	2	0	0	2	2	2	2	0	2	2	0	1	2	2	2	2	2	2	2	2	2	2	2	2	2	2	2	2	2	2	2	2	2	2	2	2	2	2	0	2	2	0
A05	4434152	2	2	2	2	2	2	2	2	2	2	2	2	2	2	2	0	2	2	2	0	0	0	2	2	0	0	0	0	0	2	0	0	0	0	0	2	0	2	0	0	0	0	0	0	0	0	0	2	2	2	2	2	2	2	2	2	2	2	2	2	2	2	2	2	2	0	1	1	0	0	0	0	2	1	0	0	0	2	0	2	0	0	0	0	0	0	1	2	2	2	0	2	2	2	0	2	2	0	1	2	2	0	2	0	1	0	2	2	2	2	2	2	2	2	2	2	2	2	2	2	2	2	2	2	2	2	0	2	0	2	2	2	2	2	2	2	2	2	2	2	2	2	2	2	2	2	2	0	0	2	2	2	2	0	2	2	0	1	2	2	2	2	2	2	2	2	2	2	2	2	2	2	2	2	2	2	2	2	2	2	2	2	2	2	0	2	2	0
A05	4434156	2	2	2	2	2	2	2	2	2	2	2	2	2	2	2	0	2	2	2	0	0	0	2	2	0	0	0	0	0	2	0	0	0	0	0	2	0	2	0	0	0	0	1	0	0	0	0	2	2	2	2	2	2	2	2	2	2	2	2	2	2	2	2	2	2	0	1	1	0	0	0	0	2	1	0	0	0	2	0	2	0	0	0	0	0	0	1	2	2	2	0	2	2	2	0	2	2	0	1	2	2	0	2	0	1	0	2	2	2	2	2	2	2	2	2	2	2	2	2	2	2	2	2	2	2	2	0	2	0	2	2	2	2	2	2	2	2	2	2	2	2	2	2	2	2	2	2	0	0	2	2	2	2	0	2	2	0	1	2	2	2	2	2	2	2	2	2	2	2	2	2	2	2	2	2	2	2	2	2	2	2	2	2	2	0	2	2	0
A05	4434166	2	2	2	2	2	2	2	2	2	2	2	2	2	2	2	0	2	2	2	0	0	0	2	2	0	0	0	0	0	2	0	0	0	0	0	2	0	2	0	0	0	0	1	0	0	0	0	2	2	2	2	2	2	2	2	2	2	2	2	2	2	2	2	2	2	0	1	1	0	0	0	0	2	1	0	0	0	2	0	2	0	0	0	0	0	0	1	2	2	2	0	2	2	2	0	2	2	0	1	2	2	0	2	0	1	0	2	2	2	2	2	2	2	2	2	2	2	2	2	2	2	2	2	2	2	2	0	2	0	2	2	2	2	2	2	2	2	2	2	2	2	2	2	2	2	2	2	0	0	2	2	2	2	0	2	2	0	1	2	2	2	2	2	2	2	2	2	2	2	2	2	2	2	2	2	2	2	2	2	2	2	2	2	2	0	2	2	0
A05	4434212	1	2	2	2	2	2	2	2	2	2	1	2	2	2	2	1	2	2	2	1	1	1	2	2	1	0	1	1	1	2	1	0	1	2	1	2	1	2	0	1	1	1	1	1	1	1	1	2	2	2	2	2	2	2	2	-1	2	-1	2	2	2	2	2	2	2	1	1	1	1	1	1	1	2	1	1	1	1	2	1	2	1	1	1	1	0	1	2	2	-1	2	1	2	2	2	1	2	2	1	1	2	2	1	2	1	1	0	2	2	2	2	2	2	2	2	2	2	2	2	2	2	2	2	2	2	2	2	1	2	-1	2	2	2	2	2	2	2	2	2	2	2	2	2	2	2	2	2	2	1	1	2	2	2	2	1	2	2	1	1	2	2	2	2	2	2	2	2	2	2	2	1	2	2	0	2	2	2	2	2	2	2	2	2	2	2	1	2	2	1
A05	4434288	2	2	2	2	2	2	2	2	2	2	1	2	2	2	2	0	2	2	2	0	0	0	2	2	0	0	0	0	0	2	0	0	0	0	0	2	0	2	0	0	0	0	0	0	0	0	0	2	2	2	2	2	2	2	2	2	2	2	2	2	2	2	2	2	2	0	0	1	0	1	0	0	2	0	0	0	0	2	0	2	0	0	0	0	0	1	2	2	2	2	0	2	2	2	0	2	2	0	0	2	2	0	1	0	1	1	2	2	2	2	2	2	2	2	2	2	2	2	2	2	2	2	2	2	2	2	0	2	-1	2	2	2	2	2	2	2	2	2	2	2	2	2	2	2	2	2	2	0	0	2	2	2	2	0	2	2	0	0	2	2	2	2	2	2	2	2	2	2	2	2	2	2	2	2	2	2	2	2	2	2	2	2	2	2	0	2	2	0
A05	4444859	0	0	0	0	0	0	0	0	0	0	0	0	0	0	0	1	-1	0	0	0	2	1	0	0	0	1	0	0	2	0	0	1	0	1	1	0	1	0	0	1	1	1	0	-1	0	0	1	0	0	0	0	0	0	0	-1	-1	0	0	0	0	0	0	0	-1	0	1	1	1	0	1	1	1	0	0	1	1	1	-1	1	0	0	0	0	0	0	1	0	0	0	0	1	0	0	0	1	0	0	1	1	0	-1	0	0	1	1	1	0	0	0	0	0	0	0	0	0	0	0	-1	-1	0	0	0	0	0	0	0	1	0	-1	0	0	0	0	0	0	0	0	0	0	0	0	0	-1	0	0	0	0	1	0	0	0	0	0	1	0	0	1	1	0	0	0	0	0	0	0	0	0	0	0	0	0	0	-1	0	0	0	0	0	0	0	0	0	0	0	1	0	0	1
A05	4445306	2	2	2	2	2	2	2	2	2	2	2	1	2	2	2	0	2	2	2	0	0	0	2	2	0	0	0	0	0	2	0	0	0	0	0	2	0	2	0	0	0	0	0	0	0	0	0	1	2	2	2	2	2	2	2	2	2	2	2	2	2	2	2	2	2	0	0	1	0	0	0	0	2	0	0	0	0	2	1	2	0	0	1	0	0	0	1	2	2	2	0	2	2	2	0	2	2	0	0	2	2	1	2	0	0	0	2	2	2	2	2	2	2	2	2	2	2	2	2	2	2	2	2	2	2	2	0	2	-1	2	2	1	2	2	2	2	2	2	2	2	2	2	2	2	1	2	2	0	1	2	2	2	2	0	2	2	0	0	2	2	2	2	2	2	2	2	2	2	2	2	2	2	2	2	2	2	2	2	2	2	2	2	2	2	0	2	2	0
A05	4466405	2	2	2	2	2	2	2	2	2	2	2	2	2	2	2	0	2	2	2	0	0	0	2	2	0	-1	0	0	0	2	0	0	0	0	-1	2	0	2	0	0	-1	0	0	0	0	0	0	2	2	2	2	2	2	2	2	2	2	2	2	2	2	2	2	2	2	0	0	0	0	0	-1	0	2	-1	0	0	0	2	0	2	0	0	0	0	0	0	2	2	2	2	0	2	2	2	0	2	2	0	-1	2	2	0	2	0	-1	0	2	2	2	2	2	2	2	2	2	2	2	2	2	2	2	2	2	2	2	2	0	2	0	2	2	2	2	2	2	2	2	2	2	2	2	2	2	2	2	2	2	-1	0	2	2	2	2	0	2	2	-1	0	2	2	2	2	2	2	2	2	2	1	2	2	2	2	-1	0	2	2	0	2	2	2	2	2	2	2	0	2	2	0
A05	4497583	2	2	2	2	2	2	2	2	2	2	2	2	2	2	2	0	2	2	2	0	1	0	2	2	0	0	0	0	0	2	-1	0	0	0	0	2	0	2	0	0	0	0	0	0	-1	0	0	2	2	2	2	2	2	2	2	2	2	2	2	2	2	2	2	1	2	0	0	0	0	0	0	0	2	0	0	0	0	2	0	2	0	0	0	0	0	0	2	1	2	2	0	1	-1	2	0	2	2	0	0	2	2	0	-1	0	0	0	2	2	2	2	2	2	2	2	-1	2	2	2	2	2	2	2	2	2	2	2	0	2	-1	2	2	2	2	2	2	2	2	2	2	2	2	2	2	2	2	2	2	0	0	2	2	2	2	0	2	2	0	0	2	2	2	2	-1	-1	2	2	2	2	2	2	2	2	-1	0	2	2	0	1	0	2	0	2	2	0	1	2	2	0
A05	4497622	2	2	2	2	2	2	2	2	2	2	2	2	2	2	2	0	2	2	2	0	1	0	2	2	0	0	0	0	0	2	-1	0	0	0	0	2	0	2	0	0	0	0	0	0	-1	0	0	2	2	2	2	2	2	2	2	2	2	2	2	2	2	2	2	1	2	0	0	0	0	0	0	0	2	0	0	0	0	2	0	2	0	0	0	0	0	0	2	2	2	2	0	1	-1	2	0	2	2	0	0	2	2	0	-1	0	0	0	2	2	2	2	2	2	2	2	-1	2	2	2	2	2	2	2	2	2	2	2	0	2	-1	2	2	2	2	2	2	2	2	2	2	2	2	2	2	2	2	2	2	0	0	2	2	2	2	0	2	2	0	0	2	2	2	2	-1	2	2	2	2	2	2	2	2	2	-1	0	2	2	0	1	0	2	0	2	2	0	1	2	2	0
A05	4497632	2	2	2	2	2	2	2	2	2	2	2	2	2	2	2	0	2	2	2	0	1	0	2	2	0	0	0	0	0	2	-1	0	0	0	0	2	0	2	0	0	0	0	0	0	-1	0	0	2	2	2	2	2	2	2	2	2	2	2	2	2	2	2	2	1	2	0	0	0	0	0	0	0	2	0	0	0	0	2	0	2	0	0	0	0	0	0	2	2	2	2	0	1	-1	2	0	2	2	0	0	2	2	0	-1	0	0	0	2	2	2	2	2	2	2	2	-1	2	2	2	2	2	2	2	2	2	2	2	0	2	-1	2	2	2	2	2	2	2	2	2	2	2	2	2	2	2	2	2	2	0	0	2	2	2	2	0	2	2	0	0	2	2	2	2	-1	2	2	2	2	2	2	2	2	2	-1	0	2	2	0	1	0	2	0	2	2	0	1	2	2	0
A05	4497649	2	2	2	2	2	2	2	2	2	2	2	2	2	2	2	0	2	2	2	0	1	0	2	2	0	0	0	0	0	2	-1	0	0	0	0	2	0	2	0	0	0	0	0	0	0	0	0	2	2	2	2	2	2	2	2	2	2	2	2	2	2	2	2	1	2	0	0	1	0	0	0	0	2	0	0	0	0	2	0	2	0	0	0	0	0	0	2	2	2	2	0	1	2	2	0	2	2	0	0	2	2	0	2	0	0	0	2	2	2	2	2	2	2	2	-1	2	2	2	2	2	2	2	2	2	2	2	0	2	0	2	2	2	2	2	2	2	2	2	2	2	2	2	2	2	2	2	2	0	0	2	2	2	2	0	2	2	0	0	2	2	2	2	-1	2	2	2	2	2	2	2	2	2	0	0	2	2	0	1	0	2	0	2	2	0	1	2	2	0
A05	4497957	2	2	2	2	2	2	2	2	2	2	2	2	2	2	2	0	2	2	2	0	-1	0	2	2	0	0	0	0	0	2	0	0	-1	0	0	1	0	2	0	0	0	0	0	0	0	0	0	2	2	2	2	2	2	2	2	2	2	-1	2	2	2	2	2	2	2	0	0	2	0	0	0	0	-1	0	0	0	0	2	0	2	0	0	0	0	0	0	1	2	2	2	0	2	2	2	0	2	2	0	0	2	2	0	2	-1	0	0	2	2	2	2	2	2	2	2	2	2	2	2	2	2	2	2	2	2	2	2	0	2	0	2	2	2	2	2	2	-1	2	2	2	2	2	2	2	2	2	2	2	0	0	2	2	2	2	0	2	2	0	0	2	2	2	2	2	2	2	2	2	2	2	2	2	2	0	0	2	2	0	2	0	2	0	2	2	0	0	2	2	0
A05	4497967	2	2	2	2	2	2	2	2	2	2	2	2	2	2	2	0	2	2	2	0	-1	0	2	2	0	0	0	0	0	2	0	0	-1	0	0	1	0	2	0	0	0	0	0	0	0	0	0	2	2	2	2	2	2	2	2	2	2	-1	2	2	2	2	2	2	2	0	0	2	0	0	0	0	-1	0	0	0	0	2	0	2	0	0	0	0	0	0	1	2	2	2	0	2	2	2	0	2	2	0	0	2	2	0	2	-1	0	0	2	2	2	2	2	2	2	2	2	2	2	2	2	2	2	2	2	2	2	2	0	2	0	2	2	2	2	2	2	-1	2	2	2	2	2	2	2	2	2	2	2	0	0	2	2	2	2	0	2	2	0	0	2	2	2	2	2	2	2	2	2	2	2	2	2	2	0	0	2	2	0	2	0	2	0	2	2	0	0	2	2	0
A05	4497988	2	2	2	2	2	2	2	2	2	2	2	2	2	2	2	0	2	2	2	0	-1	0	2	2	0	0	0	0	0	2	0	0	-1	0	0	1	0	2	0	0	0	0	0	0	0	0	0	2	2	2	2	2	2	2	2	2	2	-1	2	2	2	2	2	2	2	0	0	2	0	0	0	0	-1	0	0	0	0	2	0	2	0	0	0	0	0	0	1	2	2	2	0	2	2	2	0	2	2	0	0	2	2	0	2	-1	0	0	2	2	2	2	2	2	2	2	2	2	2	2	2	2	2	2	2	2	2	2	0	2	0	2	2	2	2	2	2	-1	2	2	2	2	2	2	2	2	2	2	2	0	0	2	2	2	2	0	2	2	0	0	2	2	2	2	2	2	2	2	2	2	2	2	2	2	0	0	2	2	0	2	0	2	0	2	2	0	0	2	2	0
A05	4499479	2	2	2	2	2	1	2	2	2	2	2	2	2	2	2	0	2	2	2	-1	0	0	2	2	-1	0	-1	0	0	2	0	0	-1	0	0	2	0	2	-1	0	0	0	0	0	0	0	0	2	2	2	2	2	2	2	2	2	2	2	2	2	2	2	2	1	2	0	0	1	0	0	0	1	2	1	0	0	0	2	0	2	0	0	0	0	0	0	2	-1	2	2	0	2	2	2	0	2	2	0	0	2	2	0	2	0	0	0	2	2	2	2	2	2	2	2	2	2	2	2	2	2	2	2	2	2	2	2	0	2	-1	2	2	2	2	-1	2	2	2	2	2	-1	2	2	2	2	2	2	2	0	0	2	2	2	2	0	-1	2	0	0	2	2	2	2	2	2	2	2	2	2	2	2	2	2	0	0	2	2	0	2	0	2	0	2	2	0	0	2	2	0
A05	4499508	2	2	2	2	2	1	2	2	2	2	2	2	2	2	2	0	2	2	2	-1	0	0	2	2	-1	0	-1	0	0	2	0	0	-1	0	0	2	0	2	-1	0	0	0	0	0	0	0	0	2	2	2	2	2	2	2	2	2	2	2	2	2	2	2	2	1	2	0	0	1	0	0	0	1	2	1	0	0	0	2	0	2	0	0	0	0	0	0	2	-1	2	2	0	2	2	2	0	2	2	0	0	2	2	0	2	0	0	0	2	2	2	2	2	2	2	2	2	2	2	2	2	2	2	2	2	2	2	2	0	2	-1	2	2	2	2	-1	2	2	2	2	2	-1	2	2	2	2	2	2	2	0	0	2	2	2	2	0	-1	2	0	0	2	2	2	2	2	2	2	2	2	2	2	2	2	2	0	0	2	2	0	2	0	2	0	2	2	0	0	1	2	0
A05	4504647	-1	0	0	1	0	0	0	0	0	0	0	1	1	0	0	0	1	0	0	0	1	0	0	0	1	1	1	0	0	0	0	0	1	0	0	0	0	0	0	0	1	0	1	0	0	0	1	0	0	1	1	0	0	0	0	0	0	0	1	1	0	0	1	0	0	1	1	1	0	1	0	0	0	0	1	1	0	0	0	0	1	0	0	0	0	0	1	0	1	0	0	0	1	1	0	1	1	1	1	1	0	0	0	0	1	1	1	0	0	0	0	0	0	1	0	1	1	0	0	0	1	0	0	0	0	0	0	0	-1	0	0	0	0	0	1	0	1	0	1	0	0	0	0	0	0	1	1	0	0	1	1	1	1	0	0	0	1	0	0	1	0	1	0	0	0	1	1	0	1	1	1	0	0	0	1	1	1	0	0	0	1	1	0	0	0	0	0	0
A05	4504670	1	0	0	1	0	0	0	0	0	0	0	1	1	0	0	0	1	0	0	0	1	0	0	0	1	1	1	0	0	0	0	0	1	0	0	0	0	0	0	0	1	0	1	0	0	0	1	0	0	1	1	0	0	0	0	0	0	0	1	1	0	0	1	0	0	1	1	1	0	1	0	0	0	0	1	1	0	0	0	0	1	0	0	0	0	0	1	0	1	0	0	0	1	1	-1	1	1	1	1	1	0	0	0	0	1	1	1	0	0	0	0	0	0	1	0	1	1	0	0	0	1	0	0	0	0	0	0	0	-1	-1	0	0	0	0	1	0	1	0	1	0	0	0	0	0	0	1	1	0	0	1	1	1	1	0	0	0	1	0	0	1	0	1	0	0	0	1	1	0	1	1	1	0	-1	0	1	1	1	0	0	0	1	1	0	0	0	0	0	0
A05	4504843	2	2	2	2	2	2	2	2	2	2	2	2	2	2	2	0	2	2	2	0	0	0	2	2	0	0	0	0	0	2	0	0	0	0	0	1	0	2	0	0	0	0	0	0	0	0	0	2	2	2	2	2	2	2	2	2	2	2	2	2	2	2	2	1	2	0	0	1	0	0	0	1	2	1	1	0	0	2	0	2	0	0	0	0	0	0	2	2	2	2	0	2	2	2	0	2	2	0	0	2	2	0	2	0	0	0	2	2	2	2	2	2	2	2	2	2	2	2	2	2	2	2	2	2	2	2	0	2	-1	2	2	2	2	2	2	2	2	2	2	2	2	2	2	2	2	2	2	1	0	2	1	2	2	0	2	2	0	0	2	2	2	2	2	2	2	2	2	2	2	2	2	2	0	0	2	2	0	2	0	2	0	2	2	0	0	2	2	0
A05	4509291	1	2	1	2	2	2	1	2	2	2	2	2	2	2	2	2	2	2	2	2	2	2	2	2	2	2	1	2	2	2	2	2	-1	2	1	2	2	1	2	2	2	1	2	2	2	2	2	2	2	2	2	1	2	1	2	1	2	2	2	2	2	2	2	2	2	2	1	2	2	2	2	2	2	1	2	2	1	2	0	1	2	2	1	2	2	-1	2	2	2	2	-1	2	2	2	2	2	2	2	2	2	1	2	2	2	-1	2	1	2	2	2	2	1	2	2	2	1	2	2	2	2	2	2	2	2	-1	2	2	2	2	1	2	2	2	2	2	2	2	2	2	2	2	2	2	2	1	2	2	2	2	1	2	2	2	2	2	2	2	2	1	2	2	2	2	2	2	2	2	2	2	1	2	2	0	2	2	1	2	2	2	2	2	2	2	2	2	1	2	1
A05	4509377	2	2	2	2	2	2	2	2	2	2	2	2	2	2	2	0	1	2	2	0	0	0	2	2	0	0	0	0	0	2	0	0	-1	0	0	2	0	2	0	0	0	1	0	0	0	0	0	2	2	2	2	2	2	2	2	2	2	2	2	2	2	2	1	2	2	0	0	1	0	0	0	0	2	0	0	0	0	2	0	2	0	0	0	0	0	0	2	2	2	2	0	2	2	2	0	2	2	0	0	2	2	0	2	0	0	0	2	2	2	2	2	2	2	2	2	2	2	2	2	2	2	2	2	2	2	2	0	2	1	2	2	2	2	2	2	2	2	2	2	2	2	2	2	2	2	2	2	1	0	2	2	2	2	0	2	2	0	0	2	2	2	2	2	2	2	2	2	2	2	2	2	2	-1	0	2	2	0	2	0	2	0	2	2	0	0	2	2	0
A05	4514155	2	2	2	2	2	2	2	2	2	2	2	2	2	2	2	0	2	2	2	0	1	0	2	2	0	0	0	0	0	2	0	0	0	0	0	2	0	2	-1	-1	0	0	0	0	0	0	0	2	2	2	2	2	2	2	2	-1	2	-1	2	2	2	2	-1	2	-1	0	0	1	-1	0	0	0	2	0	0	0	0	2	0	2	0	0	0	0	0	0	2	2	2	2	0	1	2	2	0	2	2	0	0	2	2	0	2	1	0	0	2	2	2	2	-1	2	2	2	2	2	2	-1	2	2	2	2	2	2	2	2	0	2	-1	2	2	2	2	2	2	2	2	2	2	2	2	-1	-1	2	2	2	2	0	0	2	-1	2	2	0	2	2	0	0	2	2	2	2	2	2	2	2	2	2	2	2	-1	-1	0	0	2	2	0	2	0	2	0	2	2	0	0	2	2	0
A05	4514221	1	1	1	2	1	2	1	1	1	0	2	1	1	1	1	0	0	0	1	0	1	0	1	1	0	0	0	0	0	1	0	0	0	0	0	1	0	0	0	0	0	0	0	0	0	0	0	1	1	0	1	1	1	1	1	0	1	0	1	1	1	2	0	0	0	0	0	1	0	0	0	0	1	0	0	0	1	1	0	1	0	0	0	0	0	0	2	1	2	1	0	1	2	1	0	1	1	0	0	1	0	0	0	0	0	0	1	1	1	2	0	1	1	1	2	1	2	0	1	1	1	1	1	1	0	1	0	1	-1	1	1	0	1	1	1	2	1	1	1	1	1	0	0	1	1	1	1	0	0	0	0	0	1	0	1	1	0	0	2	1	1	1	1	1	1	1	1	0	1	1	-1	0	0	0	1	1	0	1	0	0	0	0	0	0	0	1	1	0
A05	4514535	2	2	2	2	2	2	2	2	2	2	2	2	2	2	2	0	2	2	2	0	0	0	2	2	0	0	0	0	0	2	0	1	0	0	0	2	0	2	0	0	0	0	0	0	0	0	0	2	2	2	2	2	2	2	2	2	2	2	2	2	2	2	2	2	2	0	0	1	0	0	0	0	2	0	0	0	0	2	0	1	0	0	0	0	0	0	2	2	2	2	0	2	2	2	0	1	2	0	0	2	2	0	1	0	0	0	2	2	2	2	2	2	2	2	2	2	1	2	2	2	2	2	2	2	2	2	0	2	-1	2	2	2	2	2	2	2	2	2	2	2	2	2	2	2	2	2	1	0	0	2	2	2	2	0	2	2	0	0	2	2	2	2	2	2	2	2	2	2	2	2	2	2	0	0	2	2	0	-1	0	2	0	2	2	0	0	2	2	0
A05	4534684	2	2	2	2	2	2	2	2	2	2	2	2	2	2	2	0	2	2	2	0	0	0	2	2	0	0	1	0	0	2	0	0	0	0	0	2	0	2	0	0	0	0	0	0	0	0	0	2	2	2	2	2	2	2	2	2	2	2	2	2	2	2	2	2	2	0	0	1	0	0	0	0	2	0	0	1	0	2	0	1	0	0	0	0	0	0	2	2	2	2	0	2	2	2	0	2	2	0	0	2	2	1	2	0	0	0	2	2	2	2	2	2	2	2	2	2	2	2	2	2	2	2	2	2	2	2	0	2	2	2	2	2	2	2	2	2	2	2	2	2	2	2	2	2	2	2	2	0	0	2	2	2	2	0	2	2	0	0	2	2	2	2	2	2	2	2	2	2	2	2	2	2	0	0	2	2	0	2	0	2	0	2	2	0	0	2	2	0
A05	4534688	2	2	2	2	2	2	2	2	2	2	2	2	2	2	2	0	2	2	2	0	0	0	2	2	0	0	1	0	0	2	0	0	0	0	0	2	0	2	0	0	0	0	0	0	0	0	0	2	2	2	2	2	2	2	2	2	2	2	2	2	2	2	2	2	2	0	0	1	0	0	0	0	2	0	0	1	0	2	0	1	0	0	0	0	0	0	2	2	2	2	0	2	2	2	0	2	2	0	0	2	2	1	2	0	0	0	2	2	2	2	2	2	2	2	2	2	2	2	2	2	2	2	2	2	2	2	0	2	2	2	2	2	2	2	2	2	2	2	2	2	2	2	2	2	2	2	2	0	0	2	2	2	2	0	2	2	0	0	2	2	2	2	2	2	2	2	2	2	2	2	2	2	0	0	2	2	0	2	0	2	0	2	2	0	0	2	2	0
A05	4534700	2	2	2	2	2	2	2	2	2	2	2	2	2	2	2	0	2	2	2	0	0	0	2	2	0	0	1	0	0	2	0	0	0	0	0	2	0	2	0	0	0	0	0	0	0	0	0	2	2	2	2	2	2	2	2	2	2	2	2	2	2	2	2	2	2	0	0	1	0	0	0	0	2	0	0	1	0	2	0	1	0	0	0	0	0	0	2	2	2	2	0	2	2	2	0	2	2	0	0	2	2	1	2	0	0	0	2	2	2	2	2	2	2	2	2	2	2	2	2	2	2	2	2	2	2	2	0	2	2	2	2	2	2	2	2	2	2	2	2	2	2	2	2	2	2	2	2	0	0	2	2	2	2	0	2	2	0	0	2	2	2	2	2	2	2	2	2	2	2	2	2	2	0	0	2	2	0	2	0	2	0	2	2	0	0	2	2	0
A05	4534726	2	2	2	2	2	2	2	2	2	2	2	2	2	2	2	0	2	2	2	0	0	0	2	2	0	0	0	0	0	2	0	0	0	0	0	2	0	2	0	0	0	0	0	0	0	0	0	2	2	2	2	2	2	2	2	2	2	2	2	2	2	2	2	2	2	0	0	1	0	0	0	0	2	0	0	-1	0	2	1	2	0	0	0	0	0	0	2	2	2	2	0	2	2	2	0	2	1	0	0	2	2	1	2	0	0	0	2	2	2	2	2	2	2	2	2	2	2	2	2	2	2	2	2	2	2	2	0	2	2	2	2	2	2	1	2	2	2	2	2	2	2	2	2	2	2	2	2	0	0	2	2	2	2	0	2	2	0	0	2	2	2	2	2	2	2	2	2	2	2	2	2	2	0	0	2	2	0	2	0	2	0	2	2	0	0	2	2	0
A05	4534736	2	2	2	2	2	2	2	2	2	2	2	2	2	2	2	0	2	2	2	0	0	0	2	2	0	0	0	0	0	2	0	0	0	0	0	2	0	2	0	0	0	0	0	0	0	0	0	2	2	2	2	2	2	2	2	2	2	2	2	2	2	2	2	2	2	0	0	1	0	0	0	0	2	0	0	-1	0	2	1	2	0	0	0	0	0	0	2	2	2	2	0	2	2	2	0	2	1	0	0	2	2	1	2	0	0	0	2	2	2	2	2	2	2	2	2	2	2	2	2	2	2	2	2	2	2	2	0	2	2	2	2	2	2	1	2	2	2	2	2	2	2	2	2	2	2	2	2	0	0	2	2	2	2	0	2	2	0	0	2	2	2	2	2	2	2	2	2	2	2	2	2	2	0	0	2	2	0	2	0	2	0	2	2	0	0	2	2	0
A05	4534757	2	2	2	2	2	2	2	2	2	2	2	2	2	2	2	0	2	2	2	0	0	0	2	2	0	0	0	0	0	2	0	0	0	0	0	2	1	2	0	0	0	0	0	0	0	0	0	2	2	2	2	2	2	2	2	2	2	2	2	2	2	2	2	2	2	0	0	0	0	0	0	0	2	0	0	0	0	2	1	2	0	0	0	0	0	0	2	2	2	2	0	2	2	2	0	2	1	0	0	2	2	0	2	0	0	0	2	2	2	2	2	2	2	2	2	2	2	2	2	2	2	2	2	2	2	2	0	2	-1	2	2	2	2	1	-1	2	2	2	2	2	2	2	2	2	2	2	2	0	0	2	2	2	2	0	2	2	0	0	2	2	2	2	2	2	2	2	2	2	2	2	2	2	0	0	2	2	0	2	0	2	0	1	2	0	0	2	2	0
A05	4534759	2	2	2	2	2	2	2	2	2	2	2	2	2	2	2	0	2	2	2	0	0	0	2	2	0	0	0	0	0	2	0	0	0	0	0	2	1	2	0	0	0	0	0	0	0	0	0	2	2	2	2	2	2	2	2	2	2	2	2	2	2	2	2	2	2	0	0	0	0	0	0	0	2	0	0	0	0	2	1	2	0	0	0	0	0	0	2	2	2	2	0	2	2	2	0	2	1	0	0	2	2	0	2	0	0	0	2	2	2	2	2	2	2	2	2	2	2	2	2	2	2	2	2	2	2	2	0	2	-1	2	2	2	2	1	-1	2	2	2	2	2	2	2	2	2	2	2	2	0	0	2	2	2	2	0	2	2	0	0	2	2	2	2	2	2	2	2	2	2	2	2	2	2	0	0	2	2	0	2	0	2	0	2	2	0	0	2	2	0
A05	4540498	2	-1	2	2	2	2	2	2	2	2	2	2	1	2	2	0	2	2	2	0	0	0	-1	2	0	0	0	0	0	2	0	-1	0	0	0	2	0	-1	0	0	0	0	0	0	0	0	0	2	2	2	1	2	2	2	2	2	2	2	2	2	2	-1	2	2	2	-1	0	1	0	0	-1	0	2	0	0	0	0	2	-1	-1	0	0	0	0	0	0	2	2	2	2	0	2	2	2	0	2	2	0	0	2	2	0	2	0	0	0	2	2	2	2	2	2	2	2	2	2	2	2	2	2	2	2	2	2	2	2	0	2	-1	2	2	2	2	2	2	2	2	2	2	2	2	2	2	2	2	2	2	0	0	2	2	2	2	0	2	2	0	-1	2	2	1	2	2	2	2	2	2	2	2	2	-1	2	0	0	2	2	0	2	0	2	0	2	2	0	0	2	2	0
A05	4557535	2	2	2	2	2	2	2	2	2	2	2	2	2	2	2	0	2	2	2	0	0	0	2	2	0	0	0	0	0	2	0	0	0	0	0	2	0	2	0	0	1	0	0	0	0	0	0	2	2	2	2	2	2	2	2	2	2	2	2	2	2	2	2	2	2	0	0	0	0	0	0	0	2	0	0	0	0	2	0	1	1	0	0	0	0	0	2	2	2	2	0	2	2	2	0	2	2	0	0	2	2	0	2	0	0	0	2	2	2	2	2	2	2	2	-1	2	2	2	2	2	2	2	2	2	2	2	0	2	-1	2	2	2	2	2	2	2	2	2	1	2	2	2	2	2	2	2	2	0	0	2	2	2	2	0	-1	2	0	0	2	2	2	2	2	2	2	2	2	2	2	2	2	2	-1	0	2	2	0	2	0	2	0	2	2	0	0	2	2	0
A05	4561215	2	2	2	2	2	2	2	2	2	2	2	2	2	2	2	0	2	2	2	1	0	0	2	2	0	0	0	0	0	2	0	0	0	0	0	2	0	2	-1	0	0	0	1	0	0	0	0	2	2	2	2	2	2	2	2	2	2	2	2	2	2	2	2	1	2	0	0	1	0	0	0	0	2	0	0	0	0	2	0	2	0	0	0	0	0	0	2	2	2	2	0	2	2	2	0	2	2	0	0	2	2	0	2	0	0	0	2	2	2	2	2	2	2	2	2	2	2	2	2	-1	2	2	2	2	-1	2	0	2	-1	2	2	2	2	2	2	2	2	2	2	2	2	2	2	2	2	2	2	0	0	2	2	2	2	0	2	2	0	0	2	2	2	2	2	2	2	2	2	2	2	2	2	2	-1	0	2	2	0	2	0	2	0	2	2	0	0	2	2	0
A05	4561525	2	2	2	2	2	2	2	2	2	2	2	2	2	2	2	0	2	2	2	0	-1	0	2	2	0	0	0	0	1	2	0	0	0	0	0	2	0	2	0	0	0	0	0	1	0	0	0	2	2	2	2	2	2	-1	2	2	2	2	2	2	2	2	2	2	2	0	0	1	1	0	0	0	2	0	0	0	0	2	0	2	0	0	0	0	0	0	2	2	2	2	0	2	2	2	0	2	2	0	0	2	2	0	2	0	0	0	2	2	2	2	2	2	2	2	2	2	2	2	1	2	2	2	2	2	-1	2	0	2	-1	2	2	2	2	1	2	2	2	2	2	2	2	2	2	2	2	2	2	0	0	2	2	2	2	0	2	2	0	0	2	2	2	2	2	2	2	2	2	2	2	2	-1	2	0	0	2	-1	0	2	0	2	0	2	2	0	0	2	2	0
A05	4575812	1	1	1	1	1	1	1	1	1	1	1	1	1	1	2	1	1	1	1	1	1	1	1	1	2	1	1	1	0	0	-1	1	1	0	1	0	1	-1	1	1	0	1	1	1	2	1	-1	2	1	-1	1	1	1	0	0	1	0	1	0	1	2	1	1	1	1	2	0	1	2	1	1	1	1	1	1	1	1	1	1	0	1	1	1	1	1	-1	1	1	-1	-1	0	1	-1	1	1	0	2	1	1	1	1	1	1	1	2	1	1	0	1	0	1	1	1	2	1	1	1	1	1	0	1	1	2	1	1	1	1	0	-1	1	1	1	1	0	2	0	1	0	0	1	1	1	1	1	1	0	1	1	-1	1	0	1	1	1	2	1	1	1	2	1	0	0	-1	1	1	0	1	1	1	1	1	0	0	1	1	1	1	1	1	1	1	-1	1	1	1	1	0	1
A05	4587275	2	2	2	2	2	2	2	2	2	2	2	2	2	2	2	0	2	2	2	0	1	0	2	2	0	0	0	0	0	2	0	0	0	0	0	2	0	2	0	0	0	0	0	0	0	0	0	2	2	2	2	2	2	2	1	2	2	2	2	2	2	2	2	2	2	0	0	1	0	0	0	0	2	0	0	0	0	2	0	2	0	0	1	0	1	0	2	2	2	2	1	2	2	2	0	2	2	0	0	2	2	0	2	0	0	0	2	2	2	2	2	2	2	2	2	2	2	2	2	2	2	2	2	2	2	1	0	2	0	2	2	2	2	2	2	2	2	2	2	2	2	2	-1	2	2	2	2	0	0	2	2	2	2	0	2	2	0	0	2	2	2	2	2	2	2	2	2	2	2	2	2	2	0	0	2	2	0	2	0	2	0	2	2	0	0	2	2	0
A05	4587278	2	2	2	2	2	2	2	2	2	2	2	2	2	2	2	0	2	2	2	0	1	0	2	2	0	0	0	0	0	2	0	0	0	0	0	2	0	2	0	0	0	0	0	0	0	0	0	2	2	2	2	2	2	2	1	2	2	2	2	2	2	2	2	2	2	0	0	1	0	0	0	0	2	0	0	0	0	2	0	2	0	0	1	0	1	0	2	2	2	2	1	2	2	2	0	2	2	0	0	2	2	0	2	0	0	0	2	2	2	2	2	2	2	2	2	2	2	2	2	2	2	2	2	2	2	1	0	2	0	2	2	2	2	2	2	2	2	2	2	2	2	2	-1	2	2	2	2	0	0	2	2	2	2	0	2	2	0	0	2	2	2	2	2	2	2	2	2	2	2	2	2	2	0	0	2	2	0	2	0	2	0	2	2	0	0	2	2	0
A05	4587362	2	2	2	2	2	2	2	2	2	2	2	2	2	2	2	0	2	-1	2	0	0	0	2	2	0	0	0	0	0	2	0	0	0	0	0	2	0	2	0	0	0	0	0	0	0	0	0	2	2	2	2	2	2	2	2	2	2	2	2	2	2	2	2	2	2	0	0	1	0	0	0	0	2	0	0	0	0	2	0	2	0	0	0	0	0	0	2	2	2	2	0	2	2	2	0	2	2	0	0	2	2	0	2	0	0	0	2	2	2	2	2	2	2	2	2	2	2	2	2	2	2	2	2	2	2	2	0	2	-1	2	2	2	2	2	2	2	2	2	2	2	2	2	2	2	2	2	2	0	0	2	2	2	2	0	2	2	0	0	2	2	2	2	2	2	2	2	2	2	2	2	2	2	1	0	2	2	1	2	0	2	0	-1	2	0	0	2	2	0
A05	4590617	2	2	2	2	2	2	2	2	2	2	2	2	2	2	2	0	2	2	2	0	0	0	2	2	-1	-1	0	0	0	2	0	0	0	0	0	2	0	2	0	0	0	0	0	0	0	0	0	2	2	2	2	2	2	2	2	2	2	2	2	2	2	2	2	2	2	1	0	1	-1	0	0	0	2	0	0	0	0	2	0	2	0	0	0	0	0	0	2	2	2	2	0	2	2	2	0	2	2	0	0	2	2	0	1	0	-1	0	2	2	2	2	2	2	2	2	2	2	2	2	2	2	2	2	2	2	2	2	0	2	-1	2	2	2	2	2	2	2	2	2	2	2	2	2	2	2	2	2	2	0	0	2	2	2	2	0	2	2	0	0	2	2	2	2	2	2	2	2	2	2	2	2	1	1	0	0	2	2	0	2	0	2	0	2	2	0	0	2	2	0
A05	4590640	2	2	2	2	2	2	2	2	2	2	2	2	2	2	2	0	2	2	2	0	0	0	2	2	-1	-1	0	0	0	2	0	0	0	0	0	2	0	2	0	0	0	0	0	0	0	0	0	2	2	2	2	2	2	2	2	2	2	2	2	2	2	2	2	2	2	1	0	1	-1	0	0	0	2	0	0	0	0	2	0	2	0	0	0	0	0	0	2	2	2	2	0	2	2	2	0	2	2	0	0	2	2	0	1	0	-1	0	2	2	2	2	2	2	2	2	2	2	2	2	2	2	2	2	2	2	2	2	0	2	-1	2	2	2	2	2	2	2	2	2	2	2	2	2	2	2	2	2	2	0	0	2	2	2	2	0	2	2	0	0	2	2	2	2	2	2	2	2	2	2	2	2	1	1	0	0	2	2	0	2	0	2	0	2	2	0	0	2	2	0
A05	4591250	2	2	2	2	2	2	2	2	2	2	2	2	2	2	2	0	2	2	2	0	0	0	2	2	0	0	0	0	0	2	0	0	0	0	0	2	0	2	0	0	0	0	0	0	0	0	0	2	2	2	2	2	2	2	2	2	2	2	2	2	2	2	2	2	2	0	0	1	0	0	0	0	2	0	0	0	0	2	0	2	0	0	0	0	0	0	2	2	2	2	0	2	2	2	0	1	2	0	0	2	2	0	2	0	0	0	2	2	2	2	2	2	2	2	2	2	2	2	2	2	2	2	2	2	2	2	0	2	0	2	2	2	2	2	2	2	2	2	2	2	2	2	2	2	2	2	2	0	0	2	2	2	2	0	2	2	0	0	2	2	2	2	2	2	2	2	2	2	2	2	2	2	-1	0	1	2	0	2	0	1	0	2	2	0	0	2	2	0
A05	4591262	2	2	2	2	2	2	2	2	2	2	2	2	2	2	2	0	2	2	2	0	0	0	2	2	0	0	0	0	0	2	0	0	0	0	0	2	0	2	0	0	0	0	0	0	0	0	0	2	2	2	2	2	2	2	2	2	2	2	2	2	2	2	2	2	2	0	0	1	0	0	0	0	2	0	0	0	0	2	0	2	0	0	0	0	0	0	2	2	2	2	0	2	2	2	0	1	2	0	0	2	2	0	2	0	0	0	2	2	2	2	2	2	2	2	2	2	2	2	2	2	2	2	2	2	2	2	0	2	0	2	2	2	2	2	2	2	2	2	2	2	2	2	2	2	2	2	2	0	0	2	2	2	2	0	2	2	0	0	2	2	2	2	2	2	2	2	2	2	2	2	2	2	-1	0	1	2	0	2	0	1	0	2	2	0	0	2	2	0
A05	4591273	2	2	2	2	2	2	2	2	2	2	2	2	2	2	2	0	2	2	2	0	0	0	2	2	0	0	0	0	0	2	0	0	0	0	0	2	0	2	0	0	0	0	0	0	0	0	0	2	2	2	2	2	2	2	2	2	2	2	2	2	2	2	2	2	2	0	0	1	0	0	0	0	2	0	0	0	0	2	0	2	0	0	0	0	0	0	2	2	2	2	0	2	2	2	0	1	2	0	0	2	2	0	2	0	0	0	2	2	2	2	2	2	2	2	2	2	2	2	2	2	2	2	2	2	2	2	0	2	0	2	2	2	2	2	2	2	2	2	2	2	2	2	2	2	2	2	2	0	0	2	2	2	2	0	2	2	0	0	2	2	2	2	2	2	2	2	2	2	2	2	2	2	-1	0	1	2	0	2	0	1	0	2	2	0	0	2	2	0
A05	4591287	2	2	2	2	2	2	2	2	2	2	2	2	2	2	2	0	2	2	2	0	0	0	2	2	0	0	0	0	0	2	0	0	0	0	0	2	0	2	0	0	0	0	0	0	0	0	0	2	2	2	2	2	2	2	2	2	2	2	2	2	2	2	2	2	2	0	0	1	0	0	0	0	2	0	0	0	0	2	0	2	0	0	0	0	0	0	2	2	2	2	0	2	2	2	0	1	2	0	0	2	2	0	2	0	0	0	2	2	2	2	2	2	2	2	2	2	2	2	2	2	2	2	1	2	2	2	0	2	0	2	2	2	2	2	2	2	2	2	2	2	2	2	2	2	2	2	2	0	0	2	2	2	2	0	2	2	0	0	2	2	2	2	2	2	2	2	2	2	2	2	2	2	-1	0	1	2	0	2	0	1	0	2	2	0	0	2	2	0
A05	4591398	2	2	2	2	2	1	2	2	2	2	1	2	2	1	2	0	2	2	2	0	0	0	2	2	0	0	1	0	0	2	0	0	0	0	0	2	0	-1	1	0	0	0	0	0	0	0	1	2	2	1	2	2	1	2	2	2	2	2	2	2	2	2	2	2	2	0	0	0	0	0	0	0	2	0	0	0	0	2	0	2	0	0	0	0	0	0	2	2	2	2	0	2	2	2	0	2	2	0	0	2	2	0	2	0	0	0	2	2	2	2	2	2	2	2	2	2	2	2	2	2	2	2	2	2	2	2	1	2	-1	2	2	2	2	2	2	2	2	2	2	2	2	2	2	2	2	2	2	0	0	2	2	2	2	0	2	2	0	0	2	2	2	2	2	2	2	2	2	2	2	2	2	2	-1	0	2	2	0	2	0	2	0	2	2	0	0	2	2	0
A05	4604223	2	2	2	2	2	-1	2	2	2	2	2	-1	2	2	2	0	2	2	2	0	0	0	2	2	0	0	0	0	0	2	0	1	0	0	0	2	0	2	0	0	0	0	0	0	0	0	0	2	2	2	2	2	2	2	2	2	-1	2	2	2	2	2	2	-1	2	0	0	0	0	0	0	0	2	0	0	0	0	2	0	2	0	0	0	0	0	0	2	2	-1	2	0	2	2	2	0	-1	2	0	0	2	2	0	2	0	0	0	2	2	2	2	2	2	2	2	2	-1	2	-1	2	2	2	2	2	2	2	2	0	2	0	2	2	2	2	-1	2	2	2	2	2	2	2	2	2	2	2	2	-1	0	0	2	2	2	2	0	2	2	0	0	2	-1	1	2	2	2	2	2	2	2	2	2	-1	2	0	0	2	-1	0	2	0	2	0	2	2	0	0	2	2	1
A05	4604247	2	2	2	2	2	-1	2	2	2	2	2	-1	2	2	2	0	2	2	2	0	0	0	2	2	0	0	0	0	0	2	0	1	0	0	0	2	0	2	0	0	0	0	0	0	0	0	0	2	2	2	2	2	2	2	2	2	-1	2	2	2	2	2	2	-1	2	0	0	0	0	0	0	0	2	0	0	0	0	2	0	2	0	0	0	0	0	0	2	2	-1	2	0	2	2	2	0	-1	2	0	0	2	2	0	2	0	0	0	2	2	2	2	2	2	2	2	2	-1	2	-1	2	2	2	2	-1	2	2	2	0	2	0	2	2	2	2	-1	2	2	2	2	2	2	2	2	2	2	2	2	-1	0	0	2	2	2	2	0	2	2	0	0	2	-1	1	2	2	2	2	2	2	2	2	2	-1	2	0	0	2	-1	0	2	0	2	0	2	2	0	0	2	2	1
A05	4604775	2	2	2	2	2	2	2	2	2	2	2	2	2	2	2	0	2	2	2	0	0	0	2	2	0	0	0	0	0	2	-1	0	0	0	0	2	0	2	0	0	0	0	0	0	0	0	0	2	2	2	2	2	2	-1	2	2	2	2	2	2	2	2	2	1	2	0	0	0	0	0	0	0	2	0	1	0	0	2	0	2	0	0	0	1	0	-1	2	2	2	2	0	2	2	-1	0	2	2	0	0	2	2	0	1	0	0	0	1	-1	2	2	2	2	2	2	2	2	2	2	2	2	2	-1	2	2	2	2	0	2	-1	2	2	2	2	-1	-1	2	2	2	2	2	2	2	2	2	2	2	2	0	0	2	2	2	2	0	2	2	0	0	2	2	2	2	-1	2	2	2	2	2	-1	2	2	2	0	0	2	2	0	2	0	2	0	2	2	0	0	2	2	0
A05	4604867	1	1	1	1	1	1	2	2	1	1	1	1	1	1	2	1	1	0	1	1	1	1	1	1	2	1	1	1	1	-1	1	1	0	1	1	1	1	1	1	1	1	1	1	1	1	1	1	1	1	1	1	1	1	2	1	1	1	1	1	1	1	1	1	1	1	1	1	1	1	1	1	1	1	1	1	1	1	1	1	1	1	1	1	1	1	2	1	1	1	1	1	0	1	2	1	1	1	1	1	1	1	1	1	1	1	1	1	1	1	2	1	1	1	1	1	1	1	1	1	1	1	1	1	1	1	1	1	1	-1	1	1	2	2	2	1	2	1	1	1	1	1	1	1	1	1	1	2	1	1	1	1	1	1	1	1	1	1	1	1	1	1	1	2	1	1	1	1	1	2	1	1	1	1	1	1	1	1	1	1	1	1	1	1	1	1	1	1	1
A05	4604871	1	1	1	1	1	1	0	0	1	1	1	1	1	1	0	0	1	2	1	0	0	0	1	1	0	0	0	0	0	-1	0	0	0	0	0	1	0	1	0	0	0	0	0	0	0	0	0	1	1	1	1	1	1	0	1	1	1	1	1	1	1	1	1	1	1	0	0	0	0	0	0	0	1	0	0	0	0	1	0	1	0	0	0	0	0	0	1	1	1	1	0	1	1	0	0	1	1	0	0	1	1	0	1	0	0	0	1	1	1	0	1	1	1	1	1	1	1	1	1	1	1	1	1	0	1	1	0	1	-1	1	1	0	0	0	1	0	1	1	1	1	1	1	1	1	1	1	0	0	0	1	1	1	1	0	1	1	0	0	1	1	1	1	0	1	1	1	1	1	0	1	1	1	0	0	1	1	0	1	0	1	0	1	1	0	0	1	1	0
A05	4604930	2	2	2	2	2	2	2	2	2	2	2	2	2	2	2	0	2	-1	2	0	1	0	2	1	0	0	0	0	0	-1	0	0	1	0	0	1	0	1	0	0	0	0	0	0	0	0	1	2	2	2	2	2	2	2	2	2	2	2	2	2	2	2	2	2	2	0	0	1	0	0	0	0	2	0	0	0	0	2	0	2	0	0	0	0	0	0	2	2	2	2	0	2	2	2	0	2	2	0	0	2	2	0	2	0	0	0	2	2	2	2	2	2	2	2	2	2	2	2	2	2	2	2	2	2	2	2	0	2	-1	2	2	2	2	2	2	2	2	2	2	2	2	2	2	2	2	1	2	0	0	2	2	2	2	0	2	2	0	0	2	2	2	2	2	2	2	2	2	2	2	2	2	2	0	0	2	2	0	2	0	2	0	2	2	0	0	2	2	0
A05	4605149	2	2	2	2	2	2	2	2	2	2	2	2	2	2	2	0	2	2	2	0	0	-1	2	2	0	0	0	0	0	2	0	0	0	0	0	2	0	2	0	0	0	0	0	0	0	0	0	2	2	2	2	2	2	2	2	2	2	2	2	2	2	2	1	2	2	0	0	0	0	0	1	0	2	0	0	0	0	2	0	2	0	0	0	0	0	0	2	2	2	2	0	2	2	2	0	2	2	0	0	2	2	0	2	0	0	0	2	2	2	2	2	2	2	1	2	2	2	2	2	2	2	2	2	2	2	2	0	2	0	2	2	2	2	2	2	2	2	2	2	2	2	2	2	2	2	2	2	0	0	2	2	2	2	0	2	2	0	0	2	2	2	2	2	2	2	2	2	2	2	2	2	2	0	0	2	2	0	2	0	2	0	2	2	0	0	2	2	0
A05	4605162	2	2	2	2	2	2	2	2	2	2	2	2	2	2	2	0	2	2	2	0	0	-1	2	2	0	0	0	0	0	2	0	0	0	0	0	2	0	2	0	0	0	0	0	0	0	0	0	2	2	2	2	2	2	2	2	2	2	2	2	2	2	2	1	2	2	0	0	0	0	0	1	0	2	0	0	0	0	2	0	2	0	0	0	0	0	0	2	2	2	2	0	2	2	2	0	2	2	0	0	2	2	0	2	0	0	0	2	2	2	2	2	2	2	1	2	2	2	2	2	2	2	2	2	2	2	2	0	2	0	2	2	2	2	2	2	2	2	2	2	2	2	2	2	2	2	2	2	0	0	2	2	2	2	0	2	2	0	0	2	2	2	2	2	2	2	2	2	2	2	2	2	2	0	0	2	2	0	2	0	2	0	2	2	0	0	2	2	0
A05	4605164	2	2	2	2	2	2	2	2	2	2	2	2	2	2	2	0	2	2	2	0	0	-1	2	2	0	0	0	0	0	2	0	0	0	0	0	2	0	2	0	0	0	0	0	0	0	0	0	2	2	2	2	2	2	2	2	2	2	2	2	2	2	2	1	2	2	0	0	0	0	0	1	0	2	0	0	0	0	2	0	2	0	0	0	0	0	0	2	2	2	2	0	2	2	2	0	2	2	0	0	2	2	0	2	0	0	0	2	2	2	2	2	2	2	1	2	2	2	2	2	2	2	2	2	2	2	2	0	2	0	2	2	2	2	2	2	2	2	2	2	2	2	2	2	2	2	2	2	0	0	2	2	2	2	0	2	2	0	0	2	2	2	2	2	2	2	2	2	2	2	2	2	2	0	0	2	2	0	2	0	2	0	2	2	0	0	2	2	0
A05	4605171	2	2	2	2	2	2	2	2	2	2	2	2	2	2	2	0	2	2	2	0	0	-1	2	2	0	0	0	0	0	2	0	0	0	0	0	2	0	2	0	0	0	0	0	0	0	0	0	2	2	2	2	2	2	2	2	2	2	2	2	2	2	2	1	2	2	0	0	0	0	0	1	0	2	0	0	0	0	2	0	2	0	0	0	0	0	0	2	2	2	2	0	2	2	2	0	2	2	0	0	2	2	0	2	0	0	0	2	2	2	2	2	2	2	1	2	2	2	2	2	2	2	2	2	2	2	2	0	2	0	2	2	2	2	2	2	2	2	2	2	2	2	2	2	2	2	2	2	0	0	2	2	2	2	0	2	2	0	0	2	2	2	2	2	2	2	2	2	2	2	2	2	2	0	0	2	2	0	2	0	2	0	2	2	0	0	2	2	0
A05	4605173	2	2	2	2	2	2	2	2	2	2	2	2	2	2	2	0	2	2	2	0	0	-1	2	2	0	0	0	0	0	2	0	0	0	0	0	2	0	2	0	0	0	0	0	0	0	0	0	2	2	2	2	2	2	2	2	2	2	2	2	2	2	2	1	2	2	0	0	0	0	0	1	0	2	0	0	0	0	2	0	2	0	0	0	0	0	0	2	2	2	2	0	2	2	2	0	2	2	0	0	2	2	0	2	0	0	0	2	2	2	2	2	2	2	1	2	2	2	2	2	2	2	2	2	2	2	2	0	2	0	2	2	2	2	2	2	2	2	2	2	2	2	2	2	2	2	2	2	0	0	2	2	2	2	0	2	2	0	0	2	2	2	2	2	2	2	2	2	2	2	2	2	2	0	0	2	2	0	2	0	2	0	2	2	0	0	2	2	0
A05	4605175	2	2	2	2	2	2	2	2	2	2	2	2	2	2	2	0	2	2	2	0	0	-1	2	2	0	0	0	0	0	2	0	0	0	0	0	2	0	2	0	0	0	0	0	0	0	0	0	2	2	2	2	2	2	2	2	2	2	2	2	2	2	2	1	2	2	0	0	0	0	0	1	0	2	0	0	0	0	2	0	2	0	0	0	0	0	0	2	2	2	2	0	2	2	2	0	2	2	0	0	2	2	0	2	0	0	0	2	2	2	2	2	2	2	1	2	2	2	2	2	2	2	2	2	2	2	2	0	2	0	2	2	2	2	2	2	2	2	2	2	2	2	2	2	2	2	2	2	0	0	2	2	2	2	0	2	2	0	0	2	2	2	2	2	2	2	2	2	2	2	2	2	2	0	0	2	2	0	2	0	2	0	2	2	0	0	2	2	0
A05	4637124	2	2	2	2	2	2	2	1	2	2	1	2	2	2	2	0	2	2	2	0	0	0	2	2	0	0	0	0	0	2	0	0	0	0	0	-1	0	2	0	0	0	0	0	0	0	0	0	2	2	2	2	2	2	2	2	2	2	2	2	2	2	2	2	2	2	0	1	1	0	0	0	0	2	0	0	0	0	2	0	2	0	0	0	0	0	0	2	2	1	2	0	2	2	2	0	2	2	0	0	2	2	0	2	0	0	0	2	2	2	2	2	2	2	2	2	2	2	2	2	2	2	2	2	2	2	2	0	2	0	2	2	2	2	2	2	2	2	2	2	2	2	2	2	2	2	2	1	0	0	2	2	2	2	0	2	2	0	0	2	2	2	2	2	2	2	2	2	2	2	2	2	2	-1	0	2	2	0	2	0	2	0	2	1	0	0	2	2	0
A05	4661154	2	2	2	2	2	2	2	2	2	2	2	2	2	2	2	0	2	2	2	0	0	0	2	2	0	0	0	0	0	2	0	0	0	0	0	2	0	2	0	0	0	0	0	0	0	1	0	2	2	2	2	2	2	2	2	2	2	2	2	2	2	2	2	2	2	0	0	1	0	0	0	0	2	0	0	0	0	2	0	2	0	0	0	0	0	0	2	2	2	2	0	2	2	2	0	2	2	0	0	2	2	0	2	0	0	0	2	2	2	2	2	2	2	2	2	2	2	2	2	2	2	2	2	2	2	2	0	2	-1	2	2	2	2	2	2	2	2	2	2	2	2	2	2	2	2	2	2	0	0	2	2	1	2	0	2	2	0	0	2	2	2	2	2	2	2	2	2	2	2	2	2	2	0	0	2	2	0	2	0	2	0	2	2	0	0	2	2	0
A05	4661213	2	2	2	2	2	2	2	2	2	2	2	2	2	2	2	0	2	2	2	0	0	0	2	2	0	0	0	0	0	2	0	0	0	0	0	2	0	2	0	0	0	0	0	0	0	0	0	2	2	2	2	2	2	2	2	2	2	2	2	2	2	2	2	2	-1	0	1	0	0	0	0	0	2	-1	0	0	0	2	0	2	0	0	0	0	0	0	2	2	2	2	0	2	2	2	0	2	2	0	0	1	2	0	2	0	0	0	2	2	2	2	2	2	2	2	2	2	2	2	2	2	2	1	2	2	2	2	0	2	0	2	2	2	2	2	2	2	2	2	2	2	2	2	2	2	2	2	1	0	0	2	2	2	2	0	2	2	0	0	2	2	2	2	2	2	2	2	2	2	2	2	2	2	-1	0	2	2	0	2	1	2	0	2	2	1	0	2	2	0
A05	4669634	2	2	2	2	2	2	2	1	2	2	2	2	0	2	2	0	2	2	2	0	0	0	2	2	0	0	0	-1	0	2	0	0	0	0	0	2	0	2	0	0	0	0	0	0	1	0	0	2	2	2	2	2	2	2	2	2	2	2	2	2	2	2	2	2	2	0	-1	0	0	0	0	0	2	0	0	0	0	2	0	2	0	0	0	-1	0	0	2	2	2	2	0	2	2	2	0	2	2	0	0	2	2	0	1	1	0	0	2	2	2	2	2	2	2	2	2	2	2	2	2	2	2	2	2	2	2	2	0	2	0	2	2	2	2	2	1	2	2	2	2	2	2	2	2	2	2	2	2	0	0	2	2	2	2	0	2	2	0	0	2	2	-1	2	2	2	2	2	2	2	2	2	2	2	0	0	2	2	0	2	0	2	0	2	2	0	-1	-1	2	0
A05	4688356	1	1	1	1	1	1	1	1	1	1	1	1	1	1	1	1	1	1	1	1	1	1	1	1	1	2	1	1	1	1	1	1	1	1	1	1	1	1	1	1	2	1	1	1	1	1	1	1	1	1	1	1	1	1	1	0	1	1	1	1	1	1	1	1	1	1	1	1	1	1	1	1	1	1	1	1	1	1	0	1	1	1	1	1	1	1	1	1	1	1	1	1	0	1	1	1	1	1	1	1	1	2	1	1	0	1	1	1	1	1	1	1	1	1	1	1	1	1	1	1	2	1	1	1	1	0	1	1	-1	1	1	1	1	1	1	1	0	1	1	1	1	1	1	0	1	1	0	1	1	1	1	0	1	1	1	0	1	1	1	1	1	0	1	1	1	1	1	1	1	1	1	-1	0	1	1	1	1	1	0	1	1	0	1	1	0	1	1	0
A05	4688360	1	0	0	0	0	0	1	0	0	1	1	0	1	0	0	1	0	0	0	0	0	1	1	1	1	0	1	0	1	0	1	1	0	0	0	0	1	0	1	0	0	1	1	1	0	1	1	1	1	0	0	1	0	0	1	1	0	0	1	0	0	1	1	0	0	0	0	1	1	1	1	0	0	1	0	1	1	0	1	0	0	1	0	0	1	0	0	0	0	0	0	0	1	0	0	1	0	1	0	1	0	0	0	0	0	1	1	1	0	1	0	0	0	0	0	1	1	0	0	1	0	0	1	1	0	0	1	0	-1	0	1	0	1	0	1	1	0	1	1	1	0	1	0	2	0	0	0	1	0	0	0	0	0	1	0	0	0	1	0	0	1	1	1	0	0	0	0	1	0	0	0	0	-1	0	0	0	0	0	1	1	0	1	0	1	1	1	0	2
A05	4690996	2	2	2	2	2	2	2	2	2	2	2	2	2	2	2	0	2	2	2	0	1	0	2	2	0	0	0	0	0	2	0	1	0	0	0	2	0	2	0	0	0	0	0	0	0	0	0	2	2	2	2	2	2	2	2	2	2	2	2	2	2	2	2	2	2	0	0	0	0	0	0	0	2	0	0	0	0	2	0	2	0	0	0	0	0	0	2	2	2	2	0	2	2	2	0	2	2	0	0	2	2	0	2	0	0	0	2	2	2	2	2	2	2	2	2	2	2	2	2	2	2	2	2	2	2	2	1	2	0	2	2	2	2	2	2	2	2	2	2	2	2	2	2	2	2	2	2	0	0	2	2	2	2	0	2	2	0	0	2	2	2	2	2	2	2	2	2	2	2	2	2	2	0	0	2	2	0	2	0	2	0	2	2	0	0	2	2	1
A05	4691046	0	-1	0	1	0	0	1	0	0	0	0	1	-1	0	1	0	0	0	0	0	2	-1	0	0	1	0	0	0	0	0	0	0	0	0	-1	0	0	0	0	0	0	0	0	1	0	0	0	0	0	0	0	0	0	0	0	0	0	0	1	1	0	0	0	0	0	0	0	0	0	0	0	0	0	0	1	0	1	0	0	0	0	0	0	0	0	1	0	0	0	0	0	0	0	0	0	0	0	0	0	0	0	0	0	0	0	1	0	0	0	2	0	0	0	1	0	0	-1	0	0	0	0	0	0	0	0	-1	0	0	-1	0	1	0	0	-1	0	0	0	0	1	0	0	0	0	0	-1	2	0	0	0	0	0	0	0	0	0	0	0	0	-1	0	0	0	0	0	0	0	0	1	0	1	0	0	0	0	0	-1	0	0	0	0	0	0	0	1	-1	1	0	0
A05	4691048	0	-1	0	1	0	0	1	0	0	0	0	1	-1	0	1	0	0	0	0	0	2	-1	0	0	1	0	0	0	0	0	0	0	0	0	-1	0	0	0	0	0	0	0	0	1	0	0	0	0	0	0	0	0	0	0	0	0	0	0	1	1	0	0	0	0	0	0	0	0	0	0	0	0	0	0	1	0	1	0	0	0	0	0	0	0	0	1	0	0	0	0	0	0	0	0	0	0	0	0	0	0	0	0	0	0	0	1	0	0	0	2	0	0	0	1	0	0	-1	0	0	0	0	0	0	0	0	-1	0	0	-1	0	1	0	0	-1	0	0	0	0	1	0	0	0	0	0	-1	2	0	0	0	0	0	0	0	0	0	0	0	0	-1	0	0	0	0	0	0	0	0	1	0	1	0	0	0	0	0	-1	0	0	0	0	0	0	0	1	-1	1	0	0
A05	4703137	2	2	2	2	2	2	2	2	2	1	2	2	2	2	2	0	2	-1	2	0	-1	0	2	2	0	0	0	0	0	2	0	0	-1	0	0	2	0	2	0	0	0	0	0	0	0	0	0	-1	2	2	2	2	2	2	2	2	2	2	2	2	-1	2	2	2	2	0	0	0	0	0	0	0	2	0	0	0	0	2	0	2	0	0	0	0	0	0	2	2	2	2	0	2	-1	-1	0	2	2	0	0	2	-1	0	2	0	-1	0	2	2	2	2	2	2	2	2	2	2	2	2	2	2	2	2	2	-1	-1	2	0	2	-1	2	2	2	2	2	2	2	2	2	2	2	2	2	2	2	2	2	2	0	0	2	2	2	-1	0	2	2	0	0	2	2	2	2	2	2	2	2	2	2	2	2	2	2	0	0	1	-1	0	2	0	2	0	2	2	0	0	2	2	-1
A05	4708078	2	2	2	2	2	2	2	2	2	2	2	2	2	-1	2	0	2	2	2	0	0	0	2	2	0	0	0	0	0	2	0	0	0	0	0	2	0	2	0	0	0	0	0	0	0	0	0	1	2	2	2	2	2	2	2	2	2	2	2	2	-1	2	2	2	2	0	0	1	0	0	0	0	2	0	1	0	0	2	0	2	0	1	0	0	0	0	1	2	2	2	0	2	2	2	0	2	2	0	0	2	2	0	2	0	0	0	2	2	2	2	2	2	2	2	2	2	2	-1	2	2	2	2	2	2	2	2	0	2	0	2	2	2	2	2	2	2	2	2	2	2	2	2	2	2	2	2	2	0	0	2	2	2	2	0	2	2	0	0	2	2	2	2	2	2	2	2	2	2	2	2	-1	2	0	0	2	2	0	2	0	2	0	2	2	0	0	2	2	0
A05	4709248	2	2	2	2	2	2	2	2	2	2	2	2	2	-1	2	0	-1	2	2	0	0	0	2	2	0	0	0	0	0	-1	-1	0	0	0	1	2	0	2	0	0	0	0	0	0	0	0	0	2	2	2	2	2	2	2	2	2	2	2	2	2	2	2	2	2	2	0	0	0	0	0	0	0	2	0	0	0	0	2	0	2	0	-1	1	0	0	-1	2	2	2	2	0	2	2	2	0	2	2	0	0	2	2	0	2	-1	0	0	2	2	2	2	2	2	2	2	2	2	2	2	2	2	2	2	2	2	2	2	0	2	-1	2	2	2	2	2	2	2	2	2	2	2	-1	2	2	2	2	2	2	-1	-1	2	2	2	2	0	2	2	0	0	2	2	2	2	-1	2	2	2	2	2	2	2	2	2	0	0	1	2	0	2	0	2	0	2	2	0	0	2	2	-1
A05	4709254	2	2	2	2	2	2	2	2	2	2	2	2	2	-1	2	0	-1	2	2	0	0	0	2	2	0	0	0	0	0	-1	-1	0	0	0	1	2	0	2	0	0	0	0	0	0	0	0	0	2	2	2	2	2	2	2	2	2	2	2	2	2	2	2	2	2	2	0	0	0	0	0	0	0	2	0	0	0	0	2	0	2	0	-1	1	0	0	-1	2	2	2	2	0	2	2	2	0	2	2	0	0	2	2	0	2	-1	0	0	2	2	2	2	2	2	2	2	2	2	2	2	2	2	2	2	2	2	2	2	0	2	-1	2	2	2	2	2	2	2	2	2	2	2	-1	2	2	2	2	2	2	-1	-1	2	2	2	2	0	2	2	0	0	2	2	2	2	-1	2	2	2	2	2	2	2	2	2	0	0	1	2	0	2	0	2	0	2	2	0	0	2	2	-1
A05	4709257	2	2	2	2	2	2	2	2	2	2	2	2	2	-1	2	0	-1	2	2	0	0	0	2	2	0	0	0	0	0	-1	-1	0	0	0	1	2	0	2	0	0	0	0	0	0	0	0	0	2	2	2	2	2	2	2	2	2	2	2	2	2	2	2	2	2	2	0	0	0	0	0	0	0	2	0	0	0	0	2	0	2	0	-1	1	0	0	-1	2	2	2	2	0	2	2	2	0	2	2	0	0	2	2	0	2	-1	0	0	2	2	2	2	2	2	2	2	2	2	2	2	2	2	2	2	2	2	2	2	0	2	-1	2	2	2	2	2	2	2	2	2	2	2	-1	2	2	2	2	2	2	-1	-1	2	2	2	2	0	2	2	0	0	2	2	2	2	-1	2	2	2	2	2	2	2	2	2	0	0	1	2	0	2	0	2	0	2	2	0	0	2	2	-1
A05	4709260	2	2	2	2	2	2	2	2	2	2	2	2	2	-1	2	0	-1	2	2	0	0	0	2	2	0	0	0	0	0	-1	-1	0	0	0	1	2	0	2	0	0	0	0	0	0	0	0	0	2	2	2	2	2	2	2	2	2	2	2	2	2	2	2	2	2	2	0	0	0	0	0	0	0	2	0	0	0	0	2	0	2	0	-1	1	0	0	-1	2	2	2	2	0	2	2	2	0	2	2	0	0	2	2	0	2	-1	0	0	2	2	2	2	2	2	2	2	2	2	2	2	2	2	2	2	2	2	2	2	0	2	-1	2	2	2	2	2	2	2	2	2	2	2	-1	2	2	2	2	2	2	-1	-1	2	2	2	2	0	2	2	0	0	2	2	2	2	-1	2	2	2	2	2	2	2	2	2	0	0	1	2	0	2	0	2	0	2	2	0	0	2	2	-1
A05	4709261	2	2	2	2	2	2	2	2	2	2	2	2	2	-1	2	0	-1	2	2	0	0	0	2	2	0	0	0	0	0	-1	-1	0	0	0	1	2	0	2	0	0	0	0	0	0	0	0	0	2	2	2	2	2	2	2	2	2	2	2	2	2	2	2	2	2	2	0	0	0	0	0	0	0	2	0	0	0	0	2	0	2	0	-1	1	0	0	-1	2	2	2	2	0	2	2	2	0	2	2	0	0	2	2	0	2	-1	0	0	2	2	2	2	2	2	2	2	2	2	2	2	2	2	2	2	2	2	2	2	0	2	-1	2	2	2	2	2	2	2	2	2	2	2	-1	2	2	2	2	2	2	-1	-1	2	2	2	2	0	2	2	0	0	2	2	2	2	-1	2	2	2	2	2	2	2	2	2	0	0	1	2	0	2	0	2	0	2	2	0	0	2	2	-1
A05	4728087	2	2	2	2	2	2	2	2	2	2	2	2	2	2	2	0	2	2	2	0	0	0	2	2	0	0	0	0	0	2	0	0	0	0	0	2	0	2	0	0	0	0	0	0	0	0	0	2	2	2	2	2	2	2	2	2	2	2	2	2	2	2	2	2	2	0	0	1	0	0	0	0	2	0	0	1	0	2	0	2	1	0	0	0	0	0	2	2	2	2	0	2	2	2	0	2	2	0	0	2	2	0	2	0	0	0	2	2	2	2	2	2	2	2	1	2	2	2	2	2	2	2	2	2	2	2	0	2	2	2	2	2	2	2	1	2	2	2	2	2	2	2	2	2	2	2	2	0	0	2	2	2	2	0	2	2	0	0	2	2	2	2	2	2	2	2	2	2	2	2	-1	2	0	0	2	2	0	2	0	2	0	2	2	1	0	2	2	0
A05	4728108	2	2	2	2	2	2	2	2	2	2	2	2	2	2	2	0	2	2	2	0	0	0	2	2	0	0	0	0	0	2	0	0	0	0	0	2	0	2	0	0	0	0	0	0	0	0	0	2	2	2	2	2	2	2	2	2	2	2	2	2	2	2	2	2	2	0	0	1	0	0	0	0	2	0	0	1	0	2	0	2	1	0	0	0	0	0	2	2	2	2	0	2	2	2	0	2	2	0	0	2	2	0	2	0	0	0	2	2	2	2	2	2	2	2	1	2	2	2	2	2	2	2	2	2	2	2	0	2	2	2	2	2	2	2	1	2	2	2	2	2	2	2	2	2	2	2	2	0	0	2	2	2	2	0	2	2	0	0	2	2	2	2	2	2	2	2	2	2	2	2	-1	2	0	0	2	2	0	2	0	2	0	2	2	1	0	2	2	0
A05	4728120	2	2	2	2	2	2	2	2	2	2	2	2	2	2	2	0	2	2	2	0	0	0	2	2	0	0	0	0	0	2	0	0	0	0	0	2	0	2	0	0	0	0	0	0	0	0	0	2	2	2	2	2	2	2	2	2	2	2	2	2	2	2	2	2	2	0	0	1	0	0	0	0	2	0	0	1	0	2	0	2	1	0	0	0	0	0	2	2	2	2	0	2	2	2	0	2	2	0	0	2	2	0	2	0	0	0	2	2	2	2	2	2	2	2	1	2	2	2	2	2	2	2	2	2	2	2	0	2	2	2	2	2	2	2	1	2	2	2	2	2	2	2	2	2	2	2	2	0	0	2	2	2	2	0	2	2	0	0	2	2	2	2	2	2	2	2	2	2	2	2	-1	2	0	0	2	2	0	2	0	2	0	2	2	1	0	2	2	0
A05	4746361	2	2	2	2	2	2	2	2	2	2	2	2	2	2	2	0	2	2	2	0	0	0	2	-1	0	0	0	0	0	2	0	0	0	0	0	2	0	2	0	0	0	0	0	0	0	0	0	2	2	2	2	2	2	2	-1	2	2	2	2	2	-1	2	2	1	2	0	0	1	0	0	0	0	2	0	0	0	0	2	0	2	0	0	0	0	0	0	2	-1	2	2	0	2	2	2	-1	2	2	0	0	2	2	0	2	0	0	0	2	2	2	2	2	2	-1	2	-1	2	2	2	2	2	2	2	2	2	2	2	0	2	-1	2	2	2	2	2	2	2	2	2	2	2	2	2	2	2	2	2	2	0	0	1	2	2	2	0	2	2	0	0	2	2	2	2	2	-1	2	2	2	2	2	2	2	2	-1	0	2	2	1	2	0	-1	0	2	2	0	0	2	2	0
A05	4746467	2	2	2	2	2	2	2	2	2	2	2	2	2	2	2	1	2	2	2	0	0	0	2	2	0	0	0	0	0	2	0	0	0	0	0	2	0	2	0	0	0	0	0	0	0	0	0	2	2	2	2	2	2	2	2	2	2	2	2	2	2	2	2	2	2	0	0	0	0	1	0	0	1	0	0	0	0	2	0	2	0	0	0	0	0	0	2	2	2	2	1	2	2	2	0	2	2	0	0	2	2	0	2	0	0	0	2	2	2	2	2	2	2	2	2	2	2	2	2	2	2	2	2	2	2	2	0	2	-1	2	2	2	2	2	2	2	2	2	2	2	2	2	2	2	2	2	2	0	0	2	2	2	2	0	2	2	0	0	2	2	2	2	2	2	2	2	2	2	1	2	2	2	0	0	2	2	0	2	0	2	0	2	2	0	0	2	2	0
A05	4746593	2	2	2	2	2	2	2	2	2	2	2	2	2	2	2	0	2	2	2	0	0	0	2	2	0	0	1	0	0	2	0	0	0	0	0	2	0	2	0	0	0	0	0	0	0	0	0	2	2	2	2	2	2	2	2	2	2	2	2	2	2	2	2	1	2	0	0	0	0	0	0	0	1	0	0	0	0	2	0	2	0	0	0	0	0	0	2	2	2	2	0	2	2	2	0	2	2	0	0	2	2	0	2	0	0	0	2	2	2	2	2	2	2	2	2	2	2	2	2	2	2	2	2	2	2	2	0	2	0	2	2	2	2	2	2	2	2	1	2	2	2	2	2	2	2	2	2	0	0	2	2	2	2	0	2	2	0	1	2	2	2	2	2	2	2	2	2	2	2	2	2	2	0	0	2	2	0	2	0	2	0	2	2	0	0	2	2	0
A05	4746605	2	2	2	2	2	2	2	2	2	2	2	2	2	2	2	0	2	2	2	0	0	0	2	2	0	0	1	0	0	2	0	0	0	0	0	2	0	2	0	0	0	0	0	0	0	0	0	2	2	2	2	2	2	2	2	2	2	2	2	2	2	2	2	1	2	0	0	0	0	0	0	0	1	0	0	0	0	2	0	2	0	0	0	0	0	0	2	2	2	2	0	2	2	2	0	2	2	0	0	2	2	0	2	0	0	0	2	2	2	2	2	2	2	2	2	2	2	2	2	2	2	2	2	2	2	2	0	2	0	2	2	2	2	2	2	2	2	1	2	2	2	2	2	2	2	2	2	0	0	2	2	2	2	0	2	2	0	1	2	2	2	2	2	2	2	2	2	2	2	2	2	2	0	0	2	2	0	2	0	2	0	2	2	0	0	2	2	0
A05	4751374	2	2	2	2	2	2	2	2	2	2	2	2	2	2	2	-1	2	2	-1	0	0	0	2	-1	0	1	0	-1	0	2	0	0	0	0	0	2	0	2	0	0	0	0	0	0	0	0	0	2	2	2	2	2	2	2	-1	2	2	2	2	2	-1	2	2	2	1	0	0	0	0	1	0	0	2	0	0	0	0	2	0	1	0	0	0	0	0	0	2	2	2	2	0	2	1	2	0	2	2	0	0	2	2	0	2	0	0	0	2	2	2	2	2	2	2	2	2	2	2	2	2	2	2	2	2	2	2	2	0	2	-1	2	2	2	2	2	2	2	2	2	2	2	2	2	2	2	2	-1	2	0	0	2	2	2	2	1	2	2	1	0	2	2	2	2	2	2	2	2	2	-1	2	2	2	2	0	0	2	2	0	2	0	2	1	2	2	0	0	2	2	-1
A05	4751406	2	2	2	2	2	2	2	2	2	2	2	2	2	2	2	-1	2	2	2	0	0	0	2	-1	0	1	0	-1	0	2	0	0	0	0	0	2	0	2	0	0	0	0	0	0	0	0	0	2	2	2	2	2	2	2	2	2	2	2	2	2	2	2	2	2	1	0	0	0	0	1	0	0	2	0	0	0	0	2	0	1	0	0	0	0	0	0	2	2	2	2	0	2	1	2	0	2	2	0	0	2	2	0	2	0	0	0	2	2	2	2	2	2	2	2	2	2	2	2	2	2	2	2	2	2	2	2	0	2	-1	2	2	2	2	2	2	2	2	2	2	2	2	2	2	2	2	2	2	0	0	2	2	2	2	1	2	2	1	0	2	2	2	2	2	2	2	2	2	-1	2	2	2	2	0	0	2	2	0	2	0	2	1	2	2	0	0	2	2	0
A05	4751470	1	1	1	1	1	1	1	1	1	1	1	1	1	1	1	0	1	1	1	0	0	0	1	0	0	0	0	0	0	0	0	0	0	0	0	1	0	0	0	0	0	0	0	0	0	0	0	1	1	1	1	1	1	1	1	1	0	1	1	1	1	1	1	1	1	0	0	0	0	1	0	0	1	0	0	0	0	1	0	1	0	0	0	0	0	0	2	1	1	1	0	-1	1	1	0	1	1	0	0	1	1	0	1	0	0	0	1	1	1	1	1	1	1	1	1	1	1	1	1	1	1	0	1	1	1	0	0	1	-1	1	1	1	0	0	-1	1	1	0	1	0	1	1	1	1	1	1	1	0	0	1	0	1	1	1	1	1	1	0	1	1	0	1	0	1	1	1	1	0	0	0	1	0	0	0	1	1	0	1	0	1	1	1	1	0	0	1	1	0
A05	4751491	2	2	2	2	2	2	2	2	2	2	2	2	2	2	2	0	2	2	1	0	0	0	2	2	0	0	0	0	0	1	0	0	0	0	0	2	0	2	0	0	0	0	0	0	0	0	0	2	2	2	2	2	2	2	2	2	2	2	2	2	2	2	2	2	2	0	0	0	0	0	0	0	2	0	0	0	0	2	0	2	0	0	0	0	0	0	-1	2	2	2	0	-1	2	2	0	2	2	0	0	2	2	0	2	0	0	0	2	2	2	2	2	2	2	2	2	2	2	2	2	1	2	2	2	2	2	2	0	2	-1	2	2	2	2	2	2	2	2	2	2	2	2	2	2	2	2	2	2	0	0	2	2	2	2	0	2	2	0	0	2	2	2	2	2	2	2	2	2	2	2	2	2	2	0	1	2	2	0	2	0	2	0	1	2	0	0	2	2	0
A05	4751499	2	2	2	2	2	2	2	2	2	2	2	2	2	2	2	0	2	2	1	0	0	0	2	2	0	0	0	0	0	1	0	0	0	0	0	2	0	2	0	0	0	0	0	0	0	0	0	2	2	2	2	2	2	2	2	2	2	2	2	2	2	2	2	2	2	0	0	0	0	0	0	0	2	0	0	0	0	2	0	2	0	0	0	0	0	0	-1	2	2	2	0	-1	2	2	0	2	2	0	0	2	2	0	2	0	0	0	2	2	2	2	2	2	2	2	2	2	2	2	2	1	2	2	2	2	2	2	0	2	-1	2	2	2	2	2	2	2	2	2	2	2	2	2	2	2	2	2	2	0	0	2	2	2	2	0	2	2	0	0	2	2	2	2	2	2	2	2	2	2	2	2	2	2	0	1	2	2	0	2	0	2	0	1	2	0	0	2	2	0
A05	4751766	2	2	2	2	2	2	2	2	2	2	2	2	2	2	2	0	2	2	2	0	0	0	2	2	0	0	0	0	0	2	-1	0	0	0	0	2	0	2	0	0	0	0	0	0	0	0	0	2	2	2	2	2	2	2	2	2	2	2	2	-1	2	2	2	2	2	0	0	1	0	0	0	0	2	1	0	0	0	2	0	2	0	0	0	0	0	0	2	2	2	2	0	2	2	2	0	2	2	0	0	2	2	0	2	0	1	0	2	2	2	2	2	2	2	2	2	2	2	2	2	2	2	2	2	2	2	2	0	2	-1	2	2	2	2	2	2	2	2	2	2	2	2	2	2	2	2	2	2	0	0	2	2	2	2	0	2	2	0	0	2	2	2	2	2	1	2	2	2	2	2	2	-1	2	0	0	2	2	0	2	0	2	0	2	2	0	0	2	2	0
A05	4751778	2	2	2	2	2	2	2	2	2	2	2	2	2	2	2	0	2	2	2	0	0	0	2	2	0	0	0	0	0	2	-1	0	0	0	0	2	0	2	0	0	0	0	0	0	0	0	0	2	2	2	2	2	2	2	2	2	2	2	2	-1	2	2	2	2	2	0	0	1	0	0	0	0	2	1	0	0	0	2	0	2	0	0	0	0	0	0	2	2	2	2	0	2	2	2	0	2	2	0	0	2	2	0	2	0	1	0	2	2	2	2	2	2	2	2	2	2	2	2	2	2	2	2	2	2	2	2	0	2	-1	2	2	2	2	2	2	2	2	2	2	2	2	2	2	2	2	2	2	0	0	2	2	2	2	0	2	2	0	0	2	2	2	2	2	1	2	2	2	2	2	2	-1	2	0	0	2	2	0	2	0	2	0	2	2	0	0	2	2	0
A05	4751790	2	2	2	2	2	2	2	2	2	2	2	2	2	2	2	0	2	2	2	0	0	0	2	2	0	0	0	0	0	2	-1	0	0	0	0	2	0	2	0	0	0	0	0	0	0	0	0	2	2	2	2	2	2	2	2	2	2	2	2	-1	2	2	2	2	2	0	0	1	0	0	0	0	2	1	0	0	0	2	0	2	0	0	0	0	0	0	2	2	2	2	0	2	2	2	0	2	2	0	0	2	2	0	2	0	1	0	2	2	2	2	2	2	2	2	2	2	2	2	2	2	2	2	2	2	2	2	0	2	-1	2	2	2	2	2	2	2	2	2	2	2	2	2	2	2	2	2	2	0	0	2	2	2	2	0	2	2	0	0	2	2	2	2	2	1	2	2	2	2	2	2	-1	2	0	0	2	2	0	2	0	2	0	2	2	0	0	2	2	0
A05	4759940	2	2	2	2	2	2	2	2	2	2	2	2	2	2	2	0	2	2	2	0	-1	0	2	2	0	0	-1	0	0	2	-1	0	0	0	0	2	0	2	0	0	-1	0	0	0	0	0	-1	2	2	2	2	2	2	2	2	2	2	2	2	2	2	2	2	2	2	0	0	1	-1	0	-1	0	2	0	0	0	0	2	0	2	0	0	0	0	0	0	1	2	2	2	0	2	2	2	0	2	2	0	0	2	2	0	2	-1	0	-1	2	2	2	2	2	2	2	2	2	2	2	2	2	2	2	2	2	2	2	2	0	2	-1	2	2	2	2	1	2	2	2	-1	2	2	2	2	2	2	2	2	2	0	-1	2	2	2	2	0	2	2	0	0	2	2	2	2	2	2	2	2	2	2	2	2	2	2	-1	0	2	2	0	2	-1	2	-1	2	2	0	1	2	2	0
A05	4759974	2	2	2	2	2	2	2	2	2	2	2	2	2	2	2	0	2	2	2	0	-1	0	2	2	0	0	-1	0	0	2	-1	0	0	0	0	2	0	2	0	0	-1	0	0	0	0	0	-1	2	2	2	2	2	2	2	2	2	2	2	2	2	2	2	2	2	2	0	0	1	-1	0	-1	0	2	0	0	0	0	2	0	2	0	0	0	0	0	0	1	2	2	2	0	2	2	2	0	2	2	0	0	2	2	0	2	-1	0	-1	2	2	2	2	2	2	2	2	2	2	2	2	2	2	2	2	2	2	2	2	0	2	-1	2	2	2	2	2	2	2	2	-1	2	2	2	2	2	2	2	2	2	0	-1	2	2	2	2	0	2	2	0	0	2	2	2	2	2	2	2	2	2	2	2	2	2	2	-1	0	2	2	0	2	-1	2	-1	2	2	0	1	2	2	0
A05	4760033	2	2	2	2	2	2	2	2	2	2	2	2	2	2	2	0	2	2	-1	0	0	-1	2	2	0	0	0	0	0	2	0	0	0	0	0	2	0	1	0	0	-1	0	0	0	0	0	0	2	2	2	2	2	2	2	2	2	2	2	2	2	2	2	-1	2	2	0	0	1	0	0	-1	0	2	0	0	0	0	2	0	2	0	0	0	0	0	0	2	1	2	2	-1	2	2	2	-1	2	2	0	0	2	2	1	2	0	0	0	2	2	2	2	2	2	2	2	2	2	2	2	2	2	2	2	2	2	2	2	0	2	0	2	2	2	2	2	-1	2	2	-1	2	2	2	2	2	2	2	-1	2	0	0	2	2	2	2	0	2	2	0	0	2	2	-1	-1	2	2	2	2	2	2	2	-1	2	2	0	0	2	2	0	2	0	2	0	2	2	0	0	2	2	0
A05	4760036	2	2	2	2	2	2	2	2	2	2	2	2	2	2	2	0	2	2	-1	0	0	-1	2	2	0	0	0	0	0	2	0	0	0	0	0	2	0	1	0	0	-1	0	0	0	0	0	0	2	2	2	2	2	2	2	2	2	2	2	2	2	2	2	-1	2	2	0	0	1	0	0	-1	0	2	0	0	0	0	2	0	2	0	0	0	0	0	0	2	1	2	2	-1	2	2	2	-1	2	2	0	0	2	2	1	2	0	0	0	2	2	2	2	2	2	2	2	2	2	2	2	2	2	2	2	2	2	2	2	0	2	0	2	2	2	2	2	-1	2	2	-1	2	2	2	2	2	2	2	-1	2	0	0	2	2	2	2	0	2	2	0	0	2	2	-1	-1	2	2	2	2	2	2	2	-1	2	2	0	0	2	2	0	2	0	2	0	2	2	0	0	2	2	0
A05	4760039	2	2	2	2	2	2	2	2	2	2	2	2	2	2	2	0	2	2	-1	0	0	-1	2	2	0	0	0	0	0	2	0	0	0	0	0	2	0	1	0	0	-1	0	0	0	0	0	0	2	2	2	2	2	2	2	2	2	2	2	2	2	2	2	-1	2	2	0	0	1	0	0	-1	0	2	0	0	0	0	2	0	2	0	0	0	0	0	0	2	1	2	2	-1	2	2	2	-1	2	2	0	0	2	2	1	2	0	0	0	2	2	2	2	2	2	2	2	2	2	2	2	2	2	2	2	2	2	2	2	0	2	0	2	2	2	2	2	-1	2	2	-1	2	2	2	2	2	2	2	-1	2	0	0	2	2	2	2	0	2	2	0	0	2	2	-1	-1	2	2	2	2	2	2	2	-1	2	2	0	0	2	2	0	2	0	2	0	2	2	0	0	2	2	0
A05	4762274	2	2	2	2	2	2	2	2	2	2	2	2	2	2	2	0	2	2	2	0	0	0	2	2	0	0	0	0	0	2	0	0	0	0	0	2	0	2	0	0	0	0	0	0	0	0	0	2	2	2	2	2	2	2	2	2	2	2	2	2	2	2	2	2	2	0	-1	0	0	0	0	0	2	0	0	0	0	2	0	2	0	0	0	0	0	0	2	2	2	2	0	2	2	2	0	2	2	1	0	2	2	0	2	0	0	0	2	2	2	2	2	2	2	2	2	2	2	2	2	2	2	2	2	-1	2	2	0	2	-1	2	2	2	2	2	2	2	2	-1	2	2	2	2	2	2	2	2	2	0	0	2	2	2	2	0	2	2	0	0	2	2	-1	2	2	-1	2	2	2	2	2	2	2	2	1	0	2	2	0	2	0	2	0	1	2	0	0	-1	1	0
A05	4795723	2	2	2	2	2	2	2	2	2	2	2	2	2	2	2	0	-1	2	2	0	0	0	2	2	0	0	-1	0	0	2	0	0	0	0	-1	2	0	2	0	0	0	0	0	0	0	0	0	2	2	2	2	2	-1	2	2	2	2	2	2	2	2	2	2	2	2	0	0	1	0	0	0	0	2	0	0	0	0	2	0	2	0	-1	0	0	0	0	2	2	2	2	0	2	2	1	0	2	2	0	0	-1	2	0	2	0	0	0	2	2	2	2	2	2	2	2	2	2	2	2	-1	2	2	2	2	2	2	2	0	2	-1	2	2	2	2	2	2	2	2	2	2	2	2	2	2	2	2	2	2	0	0	2	2	2	2	0	2	2	0	0	2	2	2	2	2	2	2	2	2	2	2	2	2	2	0	0	2	2	0	2	0	2	0	2	2	0	0	2	2	0
A05	4805080	2	2	2	2	2	2	2	2	2	2	2	2	2	2	2	0	2	2	2	0	0	0	2	-1	0	0	0	0	0	2	0	0	0	0	0	2	0	2	0	0	0	0	0	0	0	0	0	2	2	2	2	2	2	2	2	2	2	2	2	2	2	2	2	2	2	0	0	1	0	0	0	0	2	0	0	0	0	-1	0	2	0	0	0	0	0	0	2	2	-1	2	0	2	2	-1	0	2	2	0	0	2	2	0	2	0	0	0	2	2	2	2	2	2	2	2	2	2	2	1	2	2	2	2	2	2	2	2	0	2	-1	2	2	2	2	2	2	2	2	2	2	2	-1	2	2	2	2	2	2	0	0	2	2	2	2	0	2	2	0	0	2	2	2	2	2	2	2	2	2	2	2	2	2	2	0	0	2	2	0	1	0	2	0	2	2	0	0	2	2	0
A05	4805223	2	2	2	2	2	2	2	2	2	2	2	2	2	2	2	0	2	2	2	0	0	0	2	2	0	0	0	1	0	2	0	0	0	1	0	2	0	2	0	0	0	0	0	0	0	0	0	2	2	2	2	2	2	2	2	2	2	2	2	2	2	2	2	2	2	0	0	0	0	0	0	0	2	0	0	0	0	2	0	2	0	0	0	0	0	0	2	2	2	2	0	2	2	2	0	2	2	0	0	2	-1	0	2	0	0	0	2	2	2	2	2	2	2	2	2	2	2	2	2	2	2	2	2	-1	2	2	0	2	-1	2	2	2	2	2	2	2	2	2	2	2	2	2	2	2	2	2	2	0	0	2	2	2	2	0	2	2	0	0	2	2	2	2	2	2	2	2	2	2	2	2	2	2	0	0	2	2	0	2	0	2	1	2	2	0	0	2	2	0
A05	4847182	2	2	2	2	0	2	2	2	2	2	2	2	2	2	2	0	2	2	2	0	-1	0	2	2	0	0	0	0	1	2	-1	0	0	0	0	2	0	2	-1	0	0	0	0	0	0	0	0	2	2	2	2	2	2	2	2	2	2	2	2	2	2	2	2	2	2	0	0	1	0	0	0	0	2	0	0	0	0	2	0	2	0	0	0	0	0	0	2	2	2	2	0	2	2	2	-1	2	2	0	0	2	2	0	2	0	0	0	2	2	2	-1	2	2	2	2	-1	2	-1	-1	2	2	2	2	2	2	2	2	0	2	0	2	2	2	2	2	2	2	2	2	2	2	2	2	2	2	-1	2	2	0	0	2	2	2	2	0	2	2	0	0	2	2	2	2	2	2	2	2	-1	2	2	2	2	-1	0	0	2	2	0	2	0	2	0	2	1	0	0	2	2	0
A05	4847701	2	2	2	2	2	2	2	2	2	2	2	2	2	1	2	0	2	-1	2	1	0	0	2	2	0	0	0	0	0	2	0	0	0	0	0	2	0	2	0	0	0	0	1	0	0	0	0	2	2	2	2	2	2	2	2	2	2	2	2	2	2	2	2	2	2	0	0	1	0	0	0	0	2	0	0	0	0	2	0	2	0	0	0	0	0	0	2	2	2	2	0	2	2	2	0	2	2	0	0	2	2	0	2	0	0	0	2	2	2	2	2	2	-1	2	2	2	2	2	2	2	2	2	2	2	2	2	0	2	0	2	2	2	2	1	2	2	2	2	2	2	2	2	2	2	2	2	2	0	0	2	2	2	2	0	2	2	0	0	2	2	2	2	2	2	2	2	2	2	2	2	2	2	0	0	2	2	0	-1	0	2	0	2	2	0	0	2	2	0
A05	4866329	0	0	1	1	0	0	0	0	1	1	0	0	0	0	0	0	0	-1	0	0	0	1	0	0	0	0	0	0	0	2	-1	0	0	0	0	0	0	1	0	0	0	0	0	1	0	0	0	0	0	0	0	0	1	0	1	-1	0	0	0	0	1	-1	0	0	0	1	0	1	0	0	1	0	1	0	1	0	0	1	0	0	0	0	0	0	0	0	0	0	0	-1	0	0	0	0	0	1	1	2	0	0	0	1	1	0	0	1	0	0	0	0	0	0	0	0	0	0	0	0	0	-1	0	1	0	0	0	0	1	0	-1	0	0	0	0	0	0	0	1	0	0	0	0	0	0	1	0	1	0	0	0	0	0	0	0	0	0	0	1	1	0	0	0	1	1	0	1	0	0	0	1	0	0	0	1	0	0	0	0	1	1	0	1	0	2	0	0	1	0	0
A05	4870007	2	2	2	2	2	2	2	2	2	2	2	2	2	2	2	0	2	2	2	0	0	0	2	2	0	0	0	0	0	2	0	0	0	0	0	2	0	2	0	0	0	0	0	0	0	0	0	2	2	2	2	2	2	2	2	2	2	2	2	2	2	2	2	2	2	0	0	0	0	0	0	0	2	0	0	0	0	2	0	2	0	0	0	0	0	0	2	2	2	2	0	2	2	2	0	2	2	0	0	2	2	0	2	0	0	0	2	2	2	2	2	2	2	2	2	2	2	2	2	2	2	2	2	2	2	2	0	2	-1	2	2	2	2	2	2	2	2	2	2	2	2	2	2	2	2	2	2	0	0	2	2	2	2	0	2	2	0	0	2	2	2	2	2	2	2	2	1	2	2	2	2	2	-1	0	2	2	0	2	0	2	0	2	2	0	0	2	2	0
A05	4870298	0	0	1	0	0	0	0	1	0	0	0	0	1	1	0	0	0	0	0	1	0	0	1	1	0	1	0	0	1	0	1	0	0	2	0	1	0	0	0	-1	1	1	0	1	0	1	1	1	0	0	0	0	0	1	0	0	0	1	0	1	0	1	0	0	0	2	0	0	1	0	0	1	0	1	1	1	1	0	1	1	1	0	1	0	1	0	1	0	0	1	1	1	0	0	0	1	0	1	0	0	1	0	1	0	1	1	0	0	1	1	1	0	0	0	0	0	0	1	0	0	0	0	1	1	1	1	1	1	-1	1	1	1	0	0	1	1	0	1	0	1	0	0	0	1	1	1	1	1	0	0	0	1	1	1	0	0	1	1	0	1	0	1	0	1	0	0	0	0	1	0	1	-1	1	1	0	0	1	0	1	0	1	0	0	0	1	0	0	1
A05	4931306	-1	2	2	1	2	2	2	2	2	2	2	2	2	2	2	0	2	2	2	0	0	0	2	2	0	0	0	0	0	2	0	0	0	-1	0	2	0	2	0	0	0	0	0	0	0	0	0	2	2	2	2	2	2	2	2	2	2	2	2	2	2	2	2	2	2	1	0	1	0	0	0	0	2	-1	0	0	0	2	0	2	0	0	0	0	0	0	2	2	2	2	-1	2	2	2	0	2	2	0	0	2	2	0	2	0	0	0	2	2	2	2	2	2	2	2	2	2	2	2	2	2	2	2	2	2	2	2	0	2	0	2	2	2	2	2	2	2	2	2	2	2	2	2	2	2	2	2	2	0	0	2	2	2	1	1	2	2	0	0	2	-1	2	2	2	2	2	2	2	2	2	2	2	2	-1	0	2	2	0	2	-1	2	0	2	2	0	0	2	2	0
A05	4939278	2	2	2	2	2	2	2	2	2	2	2	2	2	2	2	0	2	2	2	0	0	0	2	2	0	0	0	0	0	2	0	0	0	0	0	-1	0	2	0	0	0	1	0	0	0	0	0	2	2	2	2	2	2	2	2	2	2	2	2	2	2	2	2	2	2	1	0	1	0	0	0	0	2	0	0	0	0	2	0	2	-1	0	0	0	0	0	1	2	2	2	0	2	2	2	0	2	2	0	0	2	2	1	2	1	0	0	2	2	2	2	2	2	2	2	2	2	2	2	2	2	2	2	2	2	2	2	0	2	-1	1	2	2	2	2	2	2	2	2	2	2	2	2	2	2	2	2	2	0	0	2	2	2	2	0	2	2	1	0	2	2	2	2	2	2	2	2	2	2	2	2	2	2	0	0	2	2	0	2	1	2	0	2	2	0	0	2	2	0
A05	4976410	2	0	2	2	2	0	2	2	2	2	2	2	2	1	2	0	2	2	2	0	0	0	2	2	0	0	0	0	0	2	0	0	0	0	0	2	0	2	0	0	0	1	0	0	0	0	0	2	2	2	2	2	2	2	2	2	2	2	2	2	2	2	2	1	2	0	0	1	0	0	0	0	2	0	0	0	0	2	0	2	0	0	0	0	0	0	2	2	2	2	0	2	2	2	0	2	2	0	0	2	2	0	2	0	0	0	2	2	2	2	2	2	2	2	2	2	2	2	2	2	2	2	2	2	2	2	0	2	-1	2	2	2	2	2	2	2	2	2	2	2	2	2	2	2	2	2	2	0	0	2	2	2	2	1	2	2	0	0	2	2	2	2	2	2	2	2	2	2	2	2	2	2	1	0	2	2	0	2	0	2	0	2	2	0	0	2	2	0
A05	4976411	2	0	2	2	2	0	2	2	2	2	2	2	2	1	2	0	2	2	2	0	0	0	2	2	0	0	0	0	0	2	0	0	0	0	0	2	0	2	0	0	0	1	0	0	0	0	0	2	2	2	2	2	2	2	2	2	2	2	2	2	2	2	2	1	2	0	0	1	0	0	0	0	2	0	0	0	0	2	0	2	0	0	0	0	0	0	2	2	2	2	0	2	2	2	0	2	2	0	0	2	2	0	2	0	0	0	2	2	2	2	2	2	2	2	2	2	2	2	2	2	2	2	2	2	2	2	0	2	-1	2	2	2	2	2	2	2	2	2	2	2	2	2	2	2	2	2	2	0	0	2	2	2	2	1	2	2	0	0	2	2	2	2	2	2	2	2	2	2	2	2	2	2	1	0	2	2	0	2	0	2	0	2	2	0	0	2	2	0
A05	4976848	-1	0	2	2	2	0	2	2	2	2	2	2	2	2	2	-1	2	2	2	0	-1	0	2	2	0	0	0	0	2	2	0	0	0	-1	0	2	0	2	0	0	0	0	0	0	0	0	0	2	2	2	2	2	2	2	2	2	2	2	2	2	2	2	2	2	2	0	0	1	0	0	0	0	2	0	0	0	0	2	0	2	0	0	0	0	-1	-1	2	2	2	2	0	2	2	2	0	2	2	0	0	2	2	0	2	0	0	0	2	2	2	2	2	2	-1	2	2	2	2	2	2	2	2	2	2	2	2	2	0	2	-1	2	2	2	2	2	2	2	2	2	2	2	2	2	2	-1	2	2	2	0	0	2	2	2	2	0	2	2	0	0	2	2	2	-1	-1	2	2	2	2	2	2	2	2	2	0	0	2	2	0	2	0	2	0	2	2	0	-1	2	2	0
A05	4985266	2	0	2	2	2	0	2	1	2	2	2	2	2	2	2	0	2	2	2	0	0	0	2	2	0	0	0	0	0	2	0	0	0	0	0	2	0	2	0	0	0	0	0	0	0	0	0	2	2	2	2	2	2	2	2	2	2	2	2	2	-1	2	2	2	2	0	0	1	0	0	0	0	2	0	0	0	-1	1	0	2	0	0	0	0	0	0	2	2	2	2	0	2	2	-1	0	2	2	0	0	2	-1	0	1	0	0	0	2	2	2	2	2	2	2	2	2	2	2	2	2	2	2	2	2	2	2	2	0	2	-1	2	2	2	2	2	2	2	2	2	2	2	2	2	2	2	2	2	2	0	0	2	2	2	2	0	2	2	0	0	2	2	2	2	2	2	2	1	2	2	2	2	2	2	0	1	2	2	0	2	0	2	0	2	2	0	0	2	2	0
A05	4989565	2	0	2	2	2	0	2	2	2	2	2	2	2	2	2	2	2	2	2	0	0	0	2	2	0	0	0	0	0	2	0	0	0	-1	0	2	-1	2	0	0	0	0	0	0	0	0	0	2	2	2	2	2	2	2	2	2	2	2	2	2	2	2	2	2	2	0	0	1	0	0	0	0	2	0	0	0	0	2	0	2	0	0	0	0	0	0	2	2	2	2	-1	2	2	2	0	2	2	0	0	2	2	0	2	0	0	0	2	2	2	2	2	2	2	2	2	2	2	2	2	2	-1	2	2	2	2	2	0	-1	-1	2	2	2	2	2	2	2	2	2	2	2	2	-1	2	2	-1	2	2	0	0	2	2	2	2	0	2	2	0	0	2	2	2	2	2	2	2	2	2	2	2	2	2	2	0	0	2	2	0	2	0	2	0	2	2	0	0	2	2	0
A05	4989650	2	0	2	2	2	0	2	2	2	2	2	2	2	2	2	0	2	2	2	0	0	0	2	2	0	0	-1	0	0	2	0	0	0	0	0	2	1	2	0	0	0	0	0	0	0	0	0	2	2	2	2	2	2	2	2	2	2	2	2	2	2	2	2	2	2	0	0	1	0	0	0	0	2	0	0	0	0	2	0	2	0	0	0	0	0	0	2	2	2	2	0	2	-1	2	0	2	2	0	0	2	2	-1	2	0	0	0	2	2	2	2	2	2	2	2	2	2	2	2	2	2	2	2	2	2	2	-1	0	2	-1	2	2	2	2	2	2	2	2	2	2	2	2	2	2	2	2	2	-1	0	0	2	2	2	2	0	2	2	0	0	2	2	2	2	2	2	2	2	2	2	2	2	2	2	0	0	2	2	0	2	0	2	0	2	2	0	0	-1	2	0
A05	4989670	2	0	2	2	2	0	2	2	2	2	2	2	2	2	2	0	2	2	2	0	0	0	2	2	0	0	-1	0	0	2	0	0	0	0	0	2	1	2	0	0	0	0	0	0	0	0	0	2	2	2	2	2	2	2	2	2	2	2	2	2	2	2	2	2	2	0	0	1	0	0	0	0	2	0	0	0	0	2	0	2	0	0	0	0	0	0	2	2	2	2	0	2	-1	2	0	2	2	0	0	2	2	-1	2	0	0	0	2	2	2	2	2	2	2	2	2	2	2	2	2	2	2	2	2	2	2	-1	0	2	-1	2	2	2	2	2	2	2	2	2	2	2	2	2	2	2	2	2	-1	0	0	2	2	2	2	0	2	2	0	0	2	2	2	2	2	2	2	2	2	2	2	2	2	2	0	0	2	2	0	2	0	2	0	2	2	0	0	-1	2	0
A05	4989701	2	0	2	2	2	0	2	2	2	2	2	2	2	2	2	0	2	2	2	0	0	0	2	2	0	0	-1	0	0	2	0	0	0	0	0	2	2	2	0	0	0	0	0	0	0	0	0	2	2	2	2	2	2	2	2	2	2	2	2	2	2	2	2	2	2	0	0	1	0	0	0	0	2	0	0	0	0	2	0	2	0	0	0	0	0	0	2	2	2	2	0	2	-1	2	0	2	2	0	0	2	2	-1	2	0	0	0	2	2	2	2	2	2	2	2	2	2	2	2	2	2	2	2	2	2	2	2	0	2	-1	2	2	2	2	2	2	2	2	2	2	2	-1	2	2	2	2	2	-1	0	0	2	2	2	2	0	2	2	0	0	2	2	2	2	2	2	2	2	2	2	2	2	2	2	0	0	2	2	0	2	0	2	0	2	2	0	0	-1	2	0
A05	5010266	0	-1	0	0	0	0	0	0	0	0	0	0	0	0	0	0	0	0	0	0	1	0	0	0	0	0	0	0	0	0	0	0	0	0	0	0	0	0	0	0	0	0	0	0	0	1	0	0	0	0	1	0	0	0	0	1	0	0	0	1	-1	0	0	0	0	0	0	1	0	1	0	1	0	0	0	0	0	0	0	0	0	0	0	0	0	0	0	0	1	0	0	0	0	0	0	0	0	0	0	2	1	0	1	0	0	1	0	0	0	0	1	0	0	0	0	0	0	0	0	0	1	0	0	0	0	0	1	0	0	0	0	1	0	0	0	0	0	0	0	0	0	0	1	0	0	0	0	0	1	0	0	0	0	0	0	1	0	0	1	0	0	0	0	0	0	0	0	0	0	1	0	0	1	0	0	0	0	0	1	0	1	1	0	0	0	0	0	1
A05	5011125	2	0	2	2	2	0	2	2	2	2	2	2	2	2	2	1	2	2	2	0	0	0	2	2	0	0	0	0	0	2	0	0	0	0	0	2	0	2	0	0	0	0	0	0	0	0	0	2	2	2	2	2	2	2	2	2	2	2	2	1	2	2	2	2	2	0	0	1	0	0	0	0	2	0	0	0	0	2	0	2	0	0	0	0	0	0	2	2	2	2	0	2	2	2	0	2	2	0	0	2	2	0	2	0	0	0	2	2	2	2	2	2	2	2	2	2	2	2	2	2	2	2	2	2	2	2	0	2	1	2	2	2	2	2	2	2	2	2	2	2	2	2	2	2	2	2	2	0	0	2	2	2	2	0	2	2	0	0	2	2	2	2	2	2	2	2	2	2	2	2	2	2	0	0	2	2	0	2	0	2	0	2	2	0	0	2	2	0
A05	5011157	2	0	2	2	2	0	2	2	2	2	2	2	2	2	2	1	2	2	2	0	0	0	2	2	0	0	0	0	0	2	0	0	0	0	0	2	0	-1	0	0	0	0	0	0	0	0	0	2	2	2	2	2	2	2	2	2	2	-1	2	2	2	2	2	2	2	0	0	1	0	0	0	0	2	0	0	0	0	2	0	2	0	0	0	0	0	-1	2	2	2	2	0	2	2	2	0	2	2	0	0	2	2	0	2	0	0	0	2	2	2	2	2	2	2	2	2	2	2	2	2	2	2	2	2	2	2	2	0	2	0	2	2	2	2	-1	2	2	2	2	2	2	2	2	2	2	2	2	2	0	0	2	2	2	2	0	2	2	0	0	2	2	2	-1	2	2	2	2	2	2	2	2	2	2	0	0	2	2	0	2	0	2	0	2	2	0	0	2	-1	0
A05	5011638	2	0	2	2	2	0	2	2	-1	2	2	2	2	2	2	0	2	2	2	0	-1	0	2	2	-1	0	0	0	0	2	0	-1	0	0	0	2	0	2	-1	0	0	0	0	0	0	0	0	2	2	2	2	2	2	2	-1	2	2	2	2	2	2	2	2	2	2	0	0	0	0	0	-1	0	2	0	0	0	0	2	0	2	0	0	0	0	0	0	2	2	2	2	0	2	-1	2	0	2	2	0	0	2	2	0	2	0	0	0	2	2	2	2	2	2	2	2	2	2	2	2	2	1	-1	2	2	2	2	2	0	2	-1	2	2	2	2	2	2	2	2	2	2	2	2	2	2	2	2	2	2	0	0	2	2	2	2	0	2	2	0	0	2	2	2	2	2	2	2	2	2	2	2	2	2	2	0	0	2	2	0	2	0	-1	0	-1	2	0	0	2	2	0
A05	5014817	2	0	2	2	2	0	2	2	2	2	2	2	2	2	2	0	2	2	-1	0	0	0	2	2	0	0	0	0	0	2	0	0	0	0	0	2	0	2	0	-1	0	0	0	0	0	0	0	2	2	2	2	2	2	2	2	2	2	2	2	2	2	2	2	2	2	0	0	0	0	0	0	0	2	0	0	0	0	2	0	2	0	0	0	0	-1	0	2	2	-1	-1	0	2	2	-1	0	2	2	0	0	-1	-1	0	2	0	0	0	2	2	2	2	2	2	2	2	2	-1	2	2	2	2	2	2	2	2	2	2	0	2	-1	2	2	2	2	2	2	2	2	-1	2	2	2	2	2	2	2	2	2	0	0	2	2	2	2	0	2	2	0	0	2	2	2	2	2	2	1	2	2	2	2	2	2	-1	-1	0	2	2	0	2	0	2	0	2	2	0	0	2	2	0
A05	5014930	2	0	2	2	-1	0	2	2	2	2	2	2	2	2	2	0	2	2	2	0	0	0	2	1	0	0	0	0	0	-1	0	0	0	0	0	1	0	2	0	0	1	0	0	0	0	0	0	2	2	2	2	2	2	2	2	-1	2	-1	2	2	2	2	2	2	2	0	0	1	0	0	0	0	2	0	0	0	0	2	0	2	0	0	0	0	0	0	2	-1	1	-1	0	2	2	2	0	2	2	0	0	-1	-1	0	2	0	0	0	2	2	2	2	2	2	2	2	2	2	2	2	2	2	2	2	2	2	2	2	0	2	0	2	2	2	-1	2	2	2	2	2	2	2	2	2	-1	-1	2	2	2	0	0	2	2	2	2	0	2	2	0	0	2	2	2	2	2	2	2	2	-1	2	2	2	2	2	0	0	2	1	0	2	0	2	0	2	2	0	0	2	2	0
A05	5014935	2	0	2	2	-1	0	2	2	2	2	2	2	2	2	2	0	2	2	2	0	0	0	2	1	0	0	0	0	0	-1	0	0	0	0	0	1	0	2	0	0	1	0	0	0	0	0	0	2	2	2	2	2	2	2	2	-1	2	-1	2	2	2	2	2	2	2	0	0	1	0	0	0	0	2	0	0	0	0	2	0	2	0	0	0	0	0	0	2	-1	1	-1	0	2	2	2	0	2	2	0	0	-1	-1	0	2	0	0	0	2	2	2	2	2	2	2	2	2	2	2	2	2	2	2	2	2	2	2	2	0	2	0	2	2	2	-1	2	2	2	2	2	2	2	2	2	-1	-1	2	2	2	0	0	2	2	2	2	0	2	2	0	0	2	2	2	2	2	2	2	2	-1	2	2	2	2	2	0	0	2	1	0	2	0	2	0	2	2	0	0	2	2	0
A05	5014973	1	0	2	2	-1	0	2	2	2	1	2	2	2	2	2	0	2	2	2	0	0	0	2	1	0	0	0	0	0	-1	0	0	0	0	0	1	0	1	0	0	1	0	0	0	0	0	0	2	2	2	2	2	2	2	2	-1	2	-1	2	2	2	2	2	2	2	0	0	1	0	0	0	0	2	0	0	0	0	2	0	2	0	0	0	0	0	0	2	-1	1	-1	0	2	2	2	0	2	2	0	0	-1	-1	0	1	0	0	0	2	2	2	2	0	2	2	2	2	2	2	2	2	2	2	2	1	2	2	2	0	1	0	2	2	2	-1	2	2	2	2	2	2	2	2	2	-1	-1	2	2	2	0	0	2	2	2	2	0	2	1	0	0	2	2	2	2	2	1	2	2	-1	2	2	2	2	2	0	0	2	1	0	2	0	2	0	2	2	0	0	2	2	0
A05	5014978	2	0	2	2	-1	0	2	2	2	1	2	2	2	2	2	0	2	2	2	0	0	0	2	1	0	0	0	0	0	-1	0	0	0	0	0	1	0	1	0	0	1	0	0	0	0	0	0	2	2	2	2	2	2	2	2	-1	2	-1	2	2	2	2	2	2	2	0	0	1	0	0	0	0	2	0	0	0	0	2	0	2	0	0	0	0	0	0	2	-1	1	-1	0	2	2	2	0	2	2	0	0	-1	-1	0	1	0	0	0	2	2	2	2	0	2	2	2	2	2	2	2	2	2	2	2	1	2	2	2	0	2	0	2	2	2	-1	2	2	2	2	2	2	2	2	2	-1	-1	2	2	2	0	0	2	2	2	2	0	2	1	0	0	2	2	2	2	2	1	2	2	-1	2	2	2	2	2	0	0	2	1	0	2	0	2	0	2	2	0	0	2	2	0
A05	5014981	2	0	2	2	-1	0	2	2	2	2	2	2	2	2	2	0	2	2	2	0	0	0	2	1	0	0	0	0	0	-1	0	0	0	0	0	1	0	2	0	0	1	0	0	0	0	0	0	2	2	2	2	2	2	2	2	-1	2	-1	2	2	2	2	2	2	2	0	0	1	0	0	0	0	2	0	0	0	0	2	0	2	0	0	0	0	0	0	2	-1	1	-1	0	2	2	2	0	2	2	0	0	-1	-1	0	2	0	0	0	2	2	2	2	0	2	2	2	2	2	2	2	2	2	2	2	2	2	2	2	0	2	0	2	2	2	-1	2	2	2	2	2	2	2	2	2	-1	-1	2	2	2	0	0	2	2	2	2	0	2	2	0	0	2	2	2	2	2	1	2	2	-1	2	2	2	2	2	0	0	2	1	0	2	0	2	0	2	2	0	0	2	2	0
A05	5055084	2	0	2	2	2	0	2	2	2	2	2	2	2	2	2	0	2	2	2	0	1	0	2	2	0	0	0	0	0	2	0	0	0	0	0	2	0	2	0	0	0	0	0	0	0	0	1	2	2	2	2	1	2	2	2	2	2	2	2	2	2	2	2	2	2	0	0	1	0	0	0	0	2	0	0	0	1	2	0	2	0	0	0	0	0	1	-1	2	2	2	0	2	2	2	0	2	2	0	0	2	2	0	2	0	0	0	2	2	2	2	2	2	2	2	2	2	2	2	2	2	2	2	2	2	2	2	0	2	0	2	2	2	2	2	2	2	2	2	2	2	2	2	2	2	2	2	2	0	0	2	2	2	2	0	2	2	0	0	2	2	2	2	2	2	2	2	2	2	2	2	2	2	0	0	2	2	0	2	0	2	0	2	2	0	0	2	2	0
A05	5062166	2	0	2	2	2	2	2	2	2	2	2	2	2	2	2	0	2	2	2	0	0	0	2	2	0	1	0	0	-1	2	0	0	0	0	0	2	0	2	0	0	0	0	0	0	0	0	0	2	2	2	2	2	2	2	2	2	2	2	2	2	2	2	1	2	2	0	0	1	0	0	0	0	2	0	0	0	0	-1	0	2	0	0	0	0	0	0	2	2	2	2	0	2	2	2	0	2	2	0	0	2	2	0	2	0	0	0	2	2	2	2	2	2	2	2	2	2	2	2	2	2	2	2	2	2	2	2	0	2	0	2	2	2	2	2	2	2	2	2	2	2	2	2	2	2	2	2	2	0	0	2	2	2	2	0	2	2	0	0	2	2	2	2	2	2	2	2	2	2	2	2	2	2	0	0	2	2	0	2	1	2	0	2	2	1	0	2	2	0
A05	5068008	2	0	2	2	2	0	2	2	2	2	2	2	2	2	2	0	2	2	2	0	0	0	2	2	0	0	0	0	0	2	0	1	0	0	0	2	0	2	0	1	0	0	0	0	0	0	0	2	2	2	2	2	2	2	2	2	2	2	2	2	2	2	2	2	2	0	0	1	0	0	0	0	2	0	0	0	0	2	0	2	0	0	0	0	0	0	2	2	2	2	0	2	2	2	0	2	2	0	0	2	2	0	2	0	0	0	2	2	2	2	2	2	2	2	2	2	-1	2	2	2	2	2	2	2	2	2	0	2	-1	2	2	2	2	2	2	2	2	2	2	2	2	2	2	2	2	2	2	0	0	2	2	2	2	1	2	2	0	0	2	2	2	2	2	2	2	-1	2	2	2	2	2	2	0	0	2	2	0	2	0	2	0	2	2	0	0	2	2	0
A05	5068011	2	0	2	2	2	0	2	2	2	2	2	2	2	2	2	0	2	2	2	0	0	0	2	2	0	0	0	0	0	2	0	1	0	0	0	2	0	2	0	1	0	0	0	0	0	0	0	2	2	2	2	2	2	2	2	2	2	2	2	2	2	2	2	2	2	0	0	1	0	0	0	0	2	0	0	0	0	2	0	2	0	0	0	0	0	0	2	2	2	2	0	2	2	2	0	2	2	0	0	2	2	0	2	0	0	0	2	2	2	2	2	2	2	2	2	2	-1	2	2	2	2	2	2	2	2	2	0	2	-1	2	2	2	2	2	2	2	2	2	2	2	2	2	2	2	2	2	2	0	0	2	2	2	2	1	2	2	0	0	2	2	2	2	2	2	2	-1	2	2	2	2	2	2	0	0	2	2	0	2	0	2	0	2	2	0	0	2	2	0
A05	5068023	2	0	2	2	2	0	2	2	2	2	2	2	2	2	2	0	2	2	2	0	0	0	2	2	0	0	0	0	0	2	0	1	0	0	0	2	0	2	0	1	0	0	0	0	0	0	0	2	2	2	2	2	2	2	2	2	2	2	2	2	2	2	2	2	2	0	0	1	0	0	0	0	2	0	0	0	0	2	0	2	0	0	0	0	0	0	2	2	2	2	0	2	2	2	0	2	2	0	0	2	2	0	2	0	0	0	2	2	2	2	2	2	2	2	2	2	-1	2	2	2	2	2	2	2	2	2	0	2	-1	2	2	2	2	2	2	2	2	2	2	2	2	2	2	2	2	2	2	0	0	2	2	2	2	0	2	2	0	0	2	2	2	2	2	2	2	-1	2	2	2	2	2	2	0	0	2	1	0	2	0	2	0	2	2	0	0	2	2	0
A05	5068053	2	0	2	2	2	0	2	2	2	2	2	2	2	2	2	0	2	2	2	0	0	0	2	2	0	0	0	0	0	2	0	1	0	0	0	2	0	2	0	1	0	0	0	0	0	0	0	2	2	2	2	2	2	2	2	2	2	2	2	2	2	2	2	2	2	0	0	1	0	0	0	0	2	0	0	0	0	2	0	2	0	0	0	0	0	0	2	2	2	2	0	2	2	2	0	2	2	0	0	2	2	0	2	0	0	0	2	2	2	2	2	2	2	2	2	2	-1	2	2	2	2	2	2	2	2	2	0	2	-1	2	2	2	2	2	2	2	2	2	2	2	2	2	2	2	2	2	2	0	0	2	2	2	2	0	2	2	0	0	2	2	2	2	2	2	2	-1	2	2	2	2	2	2	0	0	2	2	0	2	0	2	0	2	2	0	0	2	2	0
A05	5068395	2	0	2	2	2	0	2	2	2	1	2	2	2	2	2	0	2	-1	2	0	0	0	2	2	0	0	0	0	0	2	0	0	0	0	0	2	-1	2	0	0	0	0	0	0	0	0	0	2	2	2	2	2	2	2	2	2	2	2	2	2	2	2	2	2	2	0	0	0	0	0	1	0	2	0	0	0	0	2	0	2	0	0	1	0	0	0	2	2	2	2	0	2	2	2	0	2	2	0	0	2	2	0	2	0	0	0	2	2	2	2	2	2	2	2	2	2	2	2	2	2	2	2	2	2	2	2	0	2	-1	2	2	2	2	2	2	2	0	2	2	2	2	2	2	2	2	2	2	0	0	2	2	2	2	0	2	2	0	0	2	2	2	2	2	2	2	-1	2	2	2	2	2	2	0	0	2	2	0	2	0	2	0	2	2	0	0	2	2	0
A05	5068398	2	0	2	2	2	0	2	2	2	1	2	2	2	2	2	0	2	-1	2	0	0	0	2	2	0	0	0	0	0	2	0	0	0	0	0	2	-1	2	0	0	0	0	0	0	0	0	0	2	2	2	2	2	2	2	2	2	2	2	2	2	2	2	2	2	2	0	0	0	0	0	1	0	2	0	0	0	0	2	0	2	0	0	1	0	0	0	2	2	2	2	0	2	2	2	0	2	2	0	0	2	2	0	2	0	0	0	2	2	2	2	2	2	2	2	2	2	2	2	2	2	2	2	2	2	2	2	0	2	-1	2	2	2	2	2	2	2	0	2	2	2	2	2	2	2	2	2	2	0	0	2	2	2	2	0	2	2	0	0	2	2	2	2	2	2	2	-1	2	2	2	2	2	2	0	0	2	2	0	2	0	2	0	2	2	0	0	2	2	0
A05	5068872	2	0	2	2	2	0	2	2	2	2	2	2	2	2	2	0	2	2	-1	0	1	0	2	2	0	0	0	0	0	2	0	0	0	0	0	2	0	2	0	0	0	0	0	0	0	0	0	2	2	2	2	2	2	2	2	2	2	2	2	2	2	2	2	2	2	0	0	1	0	0	0	0	2	0	0	0	0	2	0	2	0	0	0	0	0	0	2	2	2	2	0	2	-1	2	1	2	2	0	0	2	2	0	2	0	0	0	2	2	2	2	2	2	2	2	2	2	2	2	2	2	2	1	2	2	2	2	0	2	-1	1	2	2	2	2	2	2	2	2	-1	2	2	2	-1	2	2	2	-1	0	0	2	2	1	2	0	2	2	0	0	2	2	2	2	2	2	2	2	2	1	2	2	2	2	0	0	2	2	0	2	0	2	0	2	2	0	0	2	2	0
A05	5068879	2	0	2	2	2	0	2	2	2	2	2	2	2	2	2	0	2	2	-1	0	1	0	2	2	0	0	0	0	0	2	0	0	0	0	0	2	0	2	0	0	0	0	0	0	0	0	0	2	2	2	2	2	2	2	2	2	2	2	2	2	2	2	2	2	2	0	0	1	0	0	0	0	2	0	0	0	0	2	0	2	0	0	0	0	0	0	2	2	2	2	0	2	-1	2	1	2	2	0	0	2	2	0	2	0	0	0	2	2	2	2	2	2	2	2	2	2	2	2	2	2	2	1	2	2	2	2	0	2	-1	1	2	2	2	2	2	2	2	2	-1	2	2	2	-1	2	2	2	-1	0	0	2	2	1	2	0	2	2	0	0	2	2	2	2	2	2	2	2	2	1	2	2	2	2	0	0	2	2	0	2	0	2	0	2	2	0	0	2	2	0
A05	5068899	2	0	2	2	2	0	2	2	2	2	2	2	2	2	2	0	2	2	-1	0	1	0	2	2	0	0	0	0	0	2	0	0	0	0	0	2	0	2	0	0	0	0	0	0	0	0	0	2	2	2	2	2	2	2	2	2	2	2	2	2	2	2	2	2	2	0	0	1	0	0	0	0	2	0	0	0	0	2	0	2	0	0	0	0	0	0	2	2	2	2	0	2	-1	2	1	2	2	0	0	2	2	0	2	0	0	0	2	2	2	2	2	2	2	2	2	2	2	2	2	2	2	1	2	2	2	2	0	2	-1	1	2	2	2	2	2	2	2	2	-1	2	2	2	-1	2	2	2	-1	0	0	2	2	1	2	0	2	2	0	0	2	2	2	2	2	2	2	2	2	1	2	2	2	2	0	0	2	2	0	2	0	2	0	2	2	0	0	2	2	0
A05	5068902	2	0	2	2	2	0	2	2	2	2	2	2	2	2	2	0	2	2	-1	0	1	0	2	2	0	0	0	0	0	2	0	0	0	0	0	2	0	2	0	0	0	0	0	0	0	0	0	2	2	2	2	2	2	2	2	2	2	2	2	2	2	2	2	2	2	0	0	1	0	0	0	0	2	0	0	0	0	2	0	2	0	0	0	0	0	0	2	2	2	2	0	2	-1	2	1	2	2	0	0	2	2	0	2	0	0	0	2	2	2	2	2	2	2	2	2	2	2	2	2	2	2	1	2	2	2	2	0	2	-1	1	2	2	2	2	2	2	2	2	-1	2	2	2	-1	2	2	2	-1	0	0	2	2	1	2	0	2	2	0	0	2	2	2	2	2	2	2	2	2	1	2	2	2	2	0	0	2	2	0	2	0	2	0	2	2	0	0	2	2	0
A05	5081603	1	0	2	2	2	0	2	2	2	2	2	2	2	2	-1	0	2	2	2	0	0	0	2	2	0	0	0	0	0	2	0	0	0	1	0	2	0	2	0	0	0	0	0	0	0	0	0	2	2	2	2	2	2	2	2	2	2	2	2	2	2	2	2	2	2	0	0	1	0	0	0	0	2	0	0	0	0	2	0	2	0	0	0	1	0	0	2	2	2	2	0	2	2	2	0	2	2	0	0	2	2	0	2	0	0	0	2	2	2	2	2	2	2	2	2	2	2	2	2	2	2	2	2	2	2	2	0	2	-1	2	2	2	2	2	2	2	2	2	2	2	2	2	2	2	2	2	2	0	0	2	2	2	2	0	2	2	0	0	2	2	2	2	2	2	2	2	2	2	2	2	2	2	0	1	2	2	0	2	0	2	0	1	2	0	0	2	2	0
A05	5081642	2	0	2	2	2	0	2	2	2	2	2	2	2	2	-1	0	2	2	2	0	0	0	2	2	0	0	0	0	0	2	0	0	0	1	0	2	0	2	0	0	0	0	0	0	0	0	0	2	2	2	2	2	2	2	2	2	2	2	2	2	2	2	2	2	2	0	0	1	0	0	0	0	2	0	0	0	0	2	0	2	0	0	0	1	0	0	2	2	2	2	0	2	2	2	0	2	2	0	0	2	2	0	2	0	0	0	2	2	2	2	2	2	2	2	2	2	2	2	1	2	2	2	2	2	2	2	0	2	-1	2	2	2	2	2	2	2	2	2	2	2	2	2	2	2	2	2	2	0	0	2	2	2	2	0	2	2	0	0	2	2	2	2	2	2	2	2	2	2	2	2	2	2	0	1	2	2	0	2	0	2	0	1	2	0	0	2	2	0
A05	5081654	2	0	-1	2	2	0	2	2	2	2	2	2	2	2	-1	0	2	2	-1	0	0	0	2	2	0	0	0	0	0	2	0	0	0	1	0	2	0	2	0	0	0	0	0	0	0	0	0	2	2	2	2	2	2	2	2	2	2	2	2	2	2	2	2	2	2	0	0	0	0	0	0	0	2	0	0	0	0	2	0	2	-1	0	0	1	0	0	2	2	-1	-1	0	2	-1	2	0	-1	2	0	0	2	2	0	2	0	0	0	2	2	2	2	2	2	2	2	2	2	2	2	2	2	2	2	2	2	2	-1	0	2	-1	2	2	2	2	2	2	2	-1	2	2	2	2	2	2	2	2	2	2	0	0	2	2	2	2	0	2	2	0	0	2	2	2	2	2	2	2	2	2	2	2	2	2	2	0	1	2	2	0	2	0	2	0	1	2	0	0	2	-1	0
A05	5089799	1	1	0	1	1	1	0	0	1	1	1	0	0	1	1	1	1	0	0	0	1	1	0	0	0	1	0	0	1	1	0	1	0	0	0	0	0	0	1	0	1	1	1	1	1	1	1	1	1	0	0	0	0	0	0	1	0	1	1	0	1	0	0	1	0	1	1	1	1	0	0	1	0	1	1	1	1	0	1	1	1	0	0	0	0	0	0	0	0	0	0	0	0	0	1	0	0	1	0	0	0	1	1	0	1	1	1	0	1	1	1	0	0	-1	1	1	1	1	-1	1	1	1	0	1	0	0	1	0	2	0	0	1	1	0	0	1	1	1	1	0	0	1	1	0	1	1	1	1	0	1	1	0	0	0	1	1	1	1	1	0	1	1	1	0	1	1	1	1	0	0	1	-1	0	1	1	1	1	1	1	0	1	0	0	1	1	1	1	0
A05	5090838	2	0	2	2	2	0	2	2	2	2	2	2	2	2	2	0	2	2	2	0	0	0	2	2	0	0	0	0	0	2	0	0	0	0	0	2	0	2	0	0	0	0	0	0	0	0	0	2	2	2	2	1	2	2	2	2	2	2	2	2	2	2	2	2	2	0	0	1	0	0	0	0	2	0	0	0	0	2	0	2	0	0	0	0	0	0	2	2	2	2	-1	2	2	2	1	2	2	0	0	2	2	-1	2	0	0	0	2	2	2	2	2	2	-1	-1	2	2	2	2	1	2	2	-1	-1	2	2	-1	1	2	-1	2	2	2	2	2	2	2	2	2	2	2	1	2	2	2	2	2	2	0	0	2	2	2	2	0	2	2	0	0	2	1	-1	2	2	2	2	2	2	2	-1	2	2	2	-1	0	2	2	0	2	0	2	0	1	2	0	0	-1	2	0
A05	5092151	2	0	2	2	2	0	2	2	2	2	2	2	2	2	2	0	2	2	2	0	0	0	2	2	0	0	0	0	0	2	1	0	0	0	0	2	0	2	-1	0	-1	0	0	0	0	0	0	2	2	2	2	2	2	2	2	2	2	2	1	2	2	2	2	2	2	0	0	2	0	0	0	0	2	0	0	0	0	2	0	2	0	0	0	-1	0	0	2	2	2	2	-1	2	2	2	0	2	2	0	0	2	2	0	2	0	0	0	-1	2	2	2	2	2	2	1	2	2	2	2	2	2	2	2	2	2	2	2	0	2	-1	2	2	2	2	2	2	2	2	1	2	2	2	1	2	2	2	2	2	0	0	2	2	2	2	0	2	2	0	0	2	2	2	2	2	2	2	2	2	2	2	2	2	-1	0	0	2	2	0	2	0	2	0	2	2	0	0	2	2	0
A05	5092166	2	0	2	2	2	0	2	2	2	2	2	2	2	2	2	0	2	2	2	0	0	0	2	2	0	0	0	0	0	2	1	0	0	0	0	2	0	2	-1	0	-1	0	0	0	0	0	0	2	2	2	2	2	2	2	2	2	2	2	1	2	2	2	2	2	2	0	0	2	0	0	0	0	2	0	0	0	0	2	0	2	0	0	0	-1	0	0	2	2	2	2	-1	2	2	2	0	2	2	0	0	2	2	0	2	0	0	0	-1	2	2	2	2	2	2	1	2	2	2	2	2	2	2	2	2	2	2	2	0	2	-1	2	2	2	2	2	2	2	2	1	2	2	2	1	2	2	2	2	2	0	0	2	2	2	2	0	2	2	0	0	2	2	2	2	2	2	2	2	2	2	2	2	2	-1	0	0	2	2	0	2	0	2	0	2	2	0	0	2	2	0
A05	5096541	2	0	2	2	2	0	2	2	2	1	2	2	2	2	2	1	2	1	2	0	0	0	2	2	0	0	0	0	0	2	0	0	0	0	0	2	0	2	0	0	0	0	0	0	0	0	0	2	2	2	2	2	-1	2	2	2	2	2	2	2	2	2	2	2	2	0	0	1	0	0	0	0	2	0	0	0	1	2	0	2	0	0	0	0	0	0	2	2	2	2	0	2	2	2	0	2	2	0	0	2	2	0	2	0	0	0	2	2	2	2	2	2	2	2	2	2	2	2	2	2	2	2	2	2	2	2	0	2	-1	2	2	2	2	2	2	2	2	2	2	1	2	2	2	2	2	2	2	0	0	2	2	2	2	0	2	2	0	0	2	2	2	2	2	2	2	2	2	2	2	2	2	2	0	0	2	2	0	2	0	2	0	2	2	0	0	2	2	0
A05	5096544	2	0	2	2	2	0	2	2	2	1	2	2	2	2	2	1	2	1	2	0	0	0	2	2	0	0	0	0	0	2	0	0	0	0	0	2	0	2	0	0	0	0	0	0	0	0	0	2	2	2	2	2	-1	2	2	2	2	2	2	2	2	2	2	2	2	0	0	1	0	0	0	0	2	0	0	0	1	2	0	2	0	0	0	0	0	0	2	2	2	2	0	2	2	2	0	2	2	0	0	2	2	0	2	0	0	0	2	2	2	2	2	2	2	2	2	2	2	2	2	2	2	2	2	2	2	2	0	2	-1	2	2	2	2	2	2	2	2	2	2	1	2	2	2	2	2	2	2	0	0	2	2	2	2	0	2	2	0	0	2	2	2	2	2	2	2	2	2	2	2	2	2	2	0	0	2	2	0	2	0	2	0	2	2	0	0	2	2	0
A05	5096672	2	0	2	1	2	0	2	2	1	2	2	2	2	2	2	0	2	1	2	0	0	0	2	2	0	0	1	0	0	2	0	0	0	0	0	2	0	2	0	0	0	0	0	0	0	0	0	-1	2	2	2	2	2	2	2	2	2	2	2	2	2	2	2	2	2	0	0	1	0	1	0	1	2	0	0	0	0	2	0	2	0	0	0	0	0	0	2	1	2	2	0	2	2	2	0	2	2	0	0	2	2	0	2	0	0	0	2	2	2	2	2	2	2	2	2	2	2	2	2	2	2	2	2	2	2	2	0	2	0	2	2	2	2	2	2	2	2	2	2	2	2	2	2	2	2	2	2	0	0	2	2	2	2	0	2	2	0	0	2	2	2	2	2	2	2	2	2	2	2	2	2	2	0	0	2	2	0	2	0	2	0	2	2	0	0	2	2	0
A05	5124653	0	1	1	0	0	1	1	1	0	-1	0	0	0	1	0	1	0	0	1	0	0	1	1	2	1	2	1	1	1	1	1	1	1	0	-1	0	0	0	-1	0	1	2	1	1	0	0	-1	0	1	2	0	2	0	1	0	-1	0	2	1	1	1	-1	0	2	0	1	1	1	1	1	0	0	0	0	1	0	0	0	2	1	0	2	1	1	1	2	0	1	0	-1	0	0	0	1	0	1	1	1	2	1	1	1	1	-1	1	1	1	0	1	1	1	1	1	2	1	1	1	0	1	1	1	1	1	0	2	0	0	0	0	1	0	1	1	1	1	2	0	1	1	1	1	1	1	1	1	1	1	0	0	1	1	0	0	0	-1	1	0	-1	-1	0	0	0	0	-1	0	0	0	1	1	0	0	-1	0	0	0	0	0	0	2	0	2	0	0	-1	1	1	1	0
A05	5125956	1	0	1	1	1	0	1	1	2	2	-1	2	2	1	1	0	2	0	1	0	0	0	1	1	0	0	0	0	0	1	0	0	0	0	-1	2	0	0	0	0	0	0	0	0	0	0	0	2	1	1	2	1	2	1	0	2	1	1	1	1	1	1	1	1	1	0	0	0	0	0	0	0	2	0	0	0	0	2	0	1	0	0	0	2	0	0	1	1	-1	1	0	2	2	1	0	1	1	0	0	1	1	0	1	0	0	0	1	2	1	1	1	1	1	1	1	1	1	1	1	1	2	1	1	2	0	1	0	1	0	1	1	0	1	1	1	1	1	2	1	1	1	1	1	1	2	1	1	0	0	1	1	2	2	0	1	1	0	0	1	2	2	2	2	2	2	2	1	2	1	2	2	2	0	0	1	2	0	1	0	0	0	1	1	0	0	0	1	0
A05	5126041	0	2	1	1	1	1	1	2	0	0	0	0	0	1	1	1	0	0	1	1	0	0	0	1	1	1	-1	1	0	1	1	1	1	0	1	0	0	0	0	1	1	1	1	1	1	1	0	0	0	1	0	1	0	1	1	0	1	1	1	1	1	1	0	0	1	1	0	1	1	0	1	0	0	0	1	0	0	0	1	1	1	1	0	1	0	0	1	1	0	1	0	1	0	1	1	1	1	1	0	0	0	0	0	1	1	1	1	0	1	0	1	1	1	1	1	2	1	1	1	2	0	1	1	1	1	1	0	0	-1	1	1	1	1	1	1	1	1	1	1	1	0	1	0	1	1	1	0	0	0	1	1	0	0	0	1	1	0	0	0	0	0	0	0	0	-1	0	0	0	0	0	-1	0	0	0	1	2	0	1	1	1	0	1	1	1	2	1	0	0
A05	5126081	1	0	1	1	2	0	1	0	2	2	2	2	2	1	1	0	2	-1	1	0	0	0	1	1	0	0	0	1	0	1	0	0	0	0	0	-1	0	2	0	0	0	0	0	0	0	0	0	2	1	1	2	0	2	2	1	2	0	1	1	0	0	1	1	1	1	0	0	1	0	0	0	0	-1	0	0	0	-1	2	0	1	0	0	0	0	0	0	1	1	2	1	0	2	2	1	0	0	1	0	0	0	1	0	1	0	0	0	1	1	1	1	1	1	1	2	1	1	1	1	1	1	1	1	1	0	1	2	0	1	-1	1	1	0	0	1	1	1	0	1	1	1	1	1	1	1	2	0	1	0	0	1	1	2	2	0	1	1	0	-1	2	2	-1	2	-1	2	-1	2	-1	2	1	2	2	-1	-1	0	1	2	0	1	0	1	0	1	1	0	0	1	1	-1
A05	5126112	1	2	1	1	0	0	1	2	0	0	0	0	0	1	1	1	0	-1	1	1	1	1	1	1	1	1	2	1	1	1	1	1	1	0	0	-1	0	0	0	0	1	1	0	2	1	1	0	1	1	1	0	2	0	0	1	0	2	1	1	2	2	1	1	1	1	1	0	1	0	1	1	0	-1	0	1	0	2	1	1	1	1	1	2	1	0	1	1	1	1	1	0	0	1	2	0	2	1	1	1	2	1	2	1	1	1	1	1	1	1	1	1	1	1	0	1	1	1	1	1	1	1	1	1	2	1	0	0	1	-1	1	1	2	2	1	1	1	2	1	1	1	1	1	1	1	0	2	1	0	0	1	1	1	0	0	1	1	0	-1	1	0	2	0	1	0	-1	0	-1	0	1	0	0	-1	-1	0	1	0	0	1	1	1	1	1	1	1	2	2	1	-1
A05	5126138	1	0	0	1	2	0	1	1	2	2	2	2	2	1	1	0	2	0	1	0	0	0	1	0	0	0	0	0	0	1	0	0	0	0	0	2	-1	2	0	0	0	1	0	0	0	0	0	2	1	1	-1	1	-1	2	1	2	1	1	1	1	1	1	1	1	1	0	-1	1	-1	0	0	1	2	0	0	0	0	2	0	1	0	0	0	0	-1	0	0	1	2	1	0	2	2	1	0	1	1	0	0	1	1	0	1	0	0	0	1	1	1	1	1	1	0	2	1	1	1	1	1	1	1	1	1	1	1	-1	0	1	-1	1	1	1	1	1	1	1	1	1	1	1	1	1	1	0	2	1	1	0	0	1	1	2	2	0	1	1	0	0	2	-1	2	2	2	2	2	2	2	2	1	2	2	-1	0	0	1	2	0	1	0	1	0	1	1	0	1	1	1	0
A05	5133454	2	0	2	1	2	0	2	2	2	2	2	2	2	2	2	0	2	1	2	0	0	0	2	2	0	0	0	0	0	2	0	0	0	0	0	2	0	2	0	0	0	0	0	0	0	0	0	2	2	2	2	2	2	2	2	2	2	2	2	2	-1	2	2	2	2	0	0	1	0	0	0	0	1	0	0	0	0	2	0	2	0	0	0	0	0	0	2	2	2	2	0	2	2	2	0	2	2	0	0	-1	2	0	2	0	0	0	2	2	2	2	2	2	2	2	2	2	2	2	2	1	2	2	2	2	2	2	0	2	-1	2	2	2	2	2	2	2	2	0	2	2	2	2	2	2	2	2	2	0	0	2	2	2	2	0	2	2	0	0	2	2	1	2	2	2	2	2	2	2	2	2	2	2	0	0	2	2	0	2	0	2	0	2	2	0	0	2	2	0
A05	5139175	2	0	2	2	2	0	2	2	2	2	2	2	2	2	2	0	2	1	2	0	0	0	-1	2	0	0	0	0	-1	2	-1	0	0	-1	0	2	0	2	0	0	0	0	0	0	0	0	0	-1	2	0	0	1	2	2	0	2	2	2	2	2	2	2	2	2	2	0	0	2	0	0	0	0	2	0	0	0	0	2	0	2	0	0	0	1	0	0	2	2	2	2	0	2	2	2	0	2	-1	0	0	2	-1	0	2	0	0	0	-1	2	2	2	2	2	2	2	2	2	2	2	2	2	2	2	2	2	2	2	0	2	-1	2	2	2	2	2	2	2	2	2	2	2	2	2	2	2	2	2	2	-1	-1	2	2	2	2	0	2	2	0	0	2	2	2	2	2	2	2	2	-1	2	2	2	2	2	0	0	2	-1	0	2	0	2	0	2	2	0	0	2	2	0
A05	5139176	2	0	2	2	2	0	2	2	2	2	2	2	2	2	2	0	2	1	2	0	0	0	-1	2	0	0	0	0	-1	2	-1	0	0	-1	0	2	0	2	0	0	0	0	0	0	0	0	0	-1	2	0	0	1	2	2	0	2	2	2	2	2	2	2	2	2	2	0	0	2	0	0	0	0	2	0	0	0	0	2	0	2	0	0	0	1	0	0	2	2	2	2	0	2	2	2	0	2	-1	0	0	2	-1	0	2	0	0	0	-1	2	2	2	2	2	2	2	2	2	2	2	2	2	2	2	2	2	2	2	0	2	-1	2	2	2	2	2	2	2	2	2	2	2	2	2	2	2	2	2	2	-1	-1	2	2	2	2	0	2	2	0	0	2	2	2	2	2	2	2	2	-1	2	2	2	2	2	0	0	2	-1	0	2	0	2	0	2	2	0	0	2	2	0
A05	5139206	2	0	2	2	2	0	2	2	2	2	2	2	2	2	2	0	2	1	2	0	0	0	-1	2	0	0	0	0	-1	2	-1	0	0	-1	0	2	0	2	0	0	0	0	0	0	0	0	0	-1	2	0	0	1	2	2	0	2	2	2	2	2	2	2	2	2	2	0	0	2	0	0	0	0	2	0	0	0	0	2	0	2	0	0	0	1	0	0	2	2	2	2	0	2	2	2	0	2	-1	0	0	2	-1	0	2	0	0	0	-1	2	2	2	2	2	2	2	2	2	2	2	2	2	2	2	2	2	2	2	0	2	-1	2	2	2	2	2	2	2	2	2	2	2	2	2	2	2	2	2	2	-1	-1	2	2	2	2	0	2	2	0	0	2	2	2	2	2	2	2	2	-1	2	2	2	2	2	0	0	2	-1	0	2	0	2	0	2	2	0	0	2	2	0
A05	5139209	2	0	2	2	2	0	2	2	2	2	2	2	2	2	2	0	2	1	2	0	0	0	-1	2	0	0	0	0	-1	2	-1	0	0	-1	0	2	0	2	0	0	0	0	0	0	0	0	0	-1	2	0	0	1	2	2	0	2	2	2	2	2	2	2	2	2	2	0	0	2	0	0	0	0	2	0	0	0	0	2	0	2	0	0	0	1	0	0	2	2	2	2	0	2	2	2	0	2	-1	0	0	2	-1	0	2	0	0	0	-1	2	2	2	2	2	2	2	2	2	2	2	2	2	2	2	2	2	2	2	0	2	-1	2	2	2	2	2	2	2	2	2	2	2	2	2	2	2	2	2	2	-1	-1	2	2	2	2	0	2	2	0	0	2	2	2	2	2	2	2	2	-1	2	2	2	2	2	0	0	2	-1	0	2	0	2	0	2	2	0	0	2	2	0
A05	5167402	0	0	0	0	0	0	0	0	1	0	0	0	0	0	0	0	0	0	0	0	0	0	1	0	0	0	1	0	1	0	1	0	0	0	0	0	1	0	0	0	0	0	0	0	0	0	0	1	0	0	0	0	0	1	0	0	0	0	0	0	0	0	0	0	0	0	0	0	0	0	0	0	0	0	0	0	0	0	0	0	0	0	1	0	1	0	0	0	0	0	0	0	0	0	0	0	0	0	0	1	0	0	1	0	0	0	0	0	0	0	0	0	0	0	0	0	0	0	1	0	1	0	0	0	0	0	0	0	-1	1	0	0	0	0	0	0	0	0	1	1	0	0	0	0	0	0	1	0	0	0	1	0	0	0	0	0	1	0	0	0	0	0	0	0	0	0	0	0	0	0	0	0	0	0	0	0	0	0	0	0	0	0	0	0	0	0	0	0
A05	5179535	2	0	2	2	2	0	2	2	2	2	2	2	2	2	2	0	2	1	2	0	0	2	2	2	2	2	0	0	0	2	0	0	0	0	0	2	0	2	0	0	0	0	0	0	1	-1	0	2	2	0	0	0	2	2	0	2	2	2	2	2	2	2	2	2	2	0	0	2	0	0	2	0	2	0	0	0	0	2	0	2	2	0	0	0	0	0	2	2	2	2	0	1	2	2	0	2	2	0	0	2	2	0	2	0	0	0	2	2	2	2	2	2	2	2	2	2	2	2	2	2	2	2	2	2	2	2	0	2	-1	2	2	2	2	2	2	2	2	1	2	2	2	2	2	2	2	2	2	0	1	0	0	2	2	0	1	2	0	0	2	2	2	2	2	2	2	2	2	2	2	2	2	2	-1	0	2	2	0	2	0	2	0	2	2	1	0	2	2	1
A05	5179544	2	0	2	2	2	0	2	2	2	2	2	2	2	2	2	0	2	1	2	0	0	2	2	2	2	2	0	0	0	2	0	0	0	0	0	2	0	2	0	0	0	0	0	0	1	-1	0	2	2	0	0	0	2	2	0	2	2	2	2	2	2	2	2	2	2	0	0	2	0	0	2	0	2	0	0	0	0	2	0	2	2	0	0	0	0	0	2	2	2	2	0	1	2	2	0	2	2	0	0	2	2	0	2	0	0	0	2	2	2	2	2	2	2	2	2	2	2	2	2	2	2	2	2	2	2	2	0	2	-1	2	2	2	2	2	2	2	2	1	2	2	2	2	2	2	2	2	2	0	0	0	0	2	2	0	1	2	0	0	2	2	2	2	2	2	2	2	2	2	2	2	2	2	-1	0	2	2	0	2	0	2	0	2	2	1	0	2	2	1
A05	5180315	1	0	0	-1	1	0	2	2	-1	0	2	1	1	0	1	0	-1	0	2	0	0	0	0	2	0	1	0	0	0	2	0	0	0	0	0	0	0	0	0	0	0	0	0	0	0	0	0	1	0	0	0	0	1	2	0	2	1	0	0	1	2	0	1	0	0	0	0	0	0	0	2	0	1	0	0	0	0	0	0	0	-1	0	0	0	0	0	2	-1	0	2	0	1	0	0	0	1	1	0	0	2	2	0	-1	0	0	0	1	2	2	0	0	0	2	2	1	0	2	0	0	0	2	1	1	2	2	0	0	1	0	1	1	-1	2	2	0	2	2	1	1	2	0	2	0	0	1	1	1	0	0	0	0	1	1	0	1	0	0	0	1	1	2	2	2	1	-1	1	2	1	0	0	2	0	0	0	0	1	0	1	0	2	0	1	1	0	0	1	2	0
A05	5180321	1	0	0	-1	1	0	2	2	-1	0	2	1	1	0	1	0	-1	0	2	0	0	0	0	2	0	1	0	0	0	2	0	0	0	0	0	0	0	0	0	0	0	0	0	0	0	0	0	1	0	0	0	0	1	2	0	2	1	0	0	1	2	0	1	0	0	0	0	0	0	0	2	0	1	0	0	0	0	0	0	0	-1	0	0	0	0	0	2	-1	0	2	0	1	0	0	0	1	1	0	0	2	2	0	-1	0	0	0	1	2	2	0	0	0	2	2	1	0	2	0	0	0	2	1	1	2	2	0	0	1	0	1	1	-1	2	2	0	2	2	1	1	2	0	2	0	0	1	1	2	0	0	0	0	1	1	0	1	0	0	0	1	1	2	2	2	1	-1	1	2	1	0	0	2	0	0	0	0	1	0	1	0	2	0	1	1	0	0	1	2	0
A05	5180480	2	0	2	2	2	0	2	2	2	2	2	-1	2	2	2	0	2	1	2	1	0	2	2	2	2	2	0	0	1	2	0	0	0	0	0	2	0	-1	0	0	0	0	-1	0	0	0	0	2	2	1	0	0	2	2	0	2	2	2	2	2	2	2	2	2	2	-1	-1	2	0	0	2	0	2	0	0	0	0	2	0	2	2	0	-1	0	1	0	2	2	2	2	1	2	2	2	0	2	2	0	0	2	2	0	2	0	0	0	2	-1	2	2	2	2	2	2	2	2	2	2	2	2	2	2	2	2	2	2	0	2	0	-1	2	2	2	2	2	2	2	2	2	2	2	2	2	2	2	2	2	0	0	0	0	2	2	0	2	-1	0	0	2	2	-1	2	2	2	2	1	2	2	2	2	2	2	-1	0	2	2	0	2	0	2	0	2	2	0	0	2	2	0
A05	5180501	2	0	2	2	2	0	2	2	2	2	2	-1	2	2	2	0	2	1	2	1	0	2	2	2	2	2	0	0	1	2	0	0	0	0	0	2	0	-1	0	0	0	0	-1	0	0	0	0	2	2	1	0	0	2	2	0	2	2	2	2	2	2	2	2	2	2	-1	-1	2	0	0	2	0	2	0	0	0	0	2	0	2	2	0	-1	0	1	0	2	2	2	2	1	2	2	2	0	2	2	0	0	2	2	0	2	0	0	0	2	-1	2	2	2	2	2	2	2	2	2	2	2	2	2	2	2	2	2	2	0	2	0	-1	2	2	2	2	2	2	2	2	2	2	2	2	2	2	2	2	2	0	0	0	0	2	2	0	2	-1	0	0	2	2	-1	2	2	2	2	1	2	2	2	2	2	2	-1	0	2	2	0	2	0	2	0	2	2	0	0	2	2	0
A05	5180507	2	0	2	2	2	0	2	2	2	2	2	-1	2	2	2	0	2	1	2	1	0	2	2	2	2	2	0	0	1	2	0	0	0	0	0	2	0	-1	0	0	0	0	-1	0	0	0	0	2	2	1	0	0	2	2	0	2	2	2	2	2	2	2	2	2	2	-1	-1	2	0	0	2	0	2	0	0	0	0	2	0	2	2	0	-1	0	1	0	2	2	2	2	1	2	2	2	0	2	2	0	0	2	2	0	2	0	0	0	2	-1	2	2	2	2	2	2	2	2	2	2	2	2	2	2	2	2	2	2	0	2	0	-1	2	2	2	2	2	2	2	2	2	2	2	2	2	2	2	2	2	0	0	0	0	2	2	0	2	-1	0	0	2	2	-1	2	2	2	2	1	2	2	2	2	2	2	-1	0	2	2	0	2	0	2	0	2	2	0	0	2	2	0
A05	5181268	2	0	2	2	2	0	2	2	2	2	2	2	2	2	2	0	2	1	2	-1	0	2	2	2	2	2	0	0	0	2	0	0	0	0	0	2	0	2	0	0	0	0	0	0	0	0	0	2	2	0	0	0	2	2	0	2	2	2	2	2	2	2	2	2	2	0	-1	1	0	0	2	0	2	0	0	0	0	2	0	2	2	0	0	0	0	0	2	2	2	2	0	2	2	2	0	2	2	0	0	2	2	0	2	0	0	0	2	2	2	2	2	2	2	2	2	1	2	2	2	2	2	2	2	2	2	2	0	2	-1	2	2	2	2	2	2	2	2	2	2	2	2	2	2	2	2	2	2	0	0	0	0	2	-1	0	2	2	0	0	2	2	2	2	2	2	2	2	2	2	2	2	2	2	0	0	2	2	0	2	0	2	0	2	2	0	0	-1	2	0
A05	5181280	2	0	2	2	2	0	2	2	2	2	2	2	2	2	2	0	2	1	2	-1	0	2	2	2	2	2	0	0	0	2	0	0	0	0	0	2	0	2	0	0	0	0	0	0	0	0	0	2	2	0	0	0	2	2	0	2	2	2	2	2	2	2	2	2	2	0	-1	1	0	0	2	0	2	0	0	0	0	2	0	2	2	0	0	0	0	0	2	2	2	2	0	2	2	2	0	2	2	0	0	2	2	0	2	0	0	0	2	2	2	2	2	2	2	2	2	1	2	2	2	2	2	2	2	2	2	2	0	2	-1	2	2	2	2	2	2	2	2	2	2	2	2	2	2	2	2	2	2	0	0	0	0	2	-1	0	2	2	0	0	2	2	2	2	2	2	2	2	2	2	2	2	2	2	0	0	2	2	0	2	0	2	0	2	2	0	0	-1	2	0
A05	5181294	2	0	2	2	2	0	2	2	2	2	2	2	2	2	2	0	2	1	2	-1	0	2	2	2	2	2	0	0	0	2	0	0	0	0	0	2	0	2	0	0	0	0	0	0	0	0	0	2	2	0	0	0	2	2	0	2	2	2	2	2	2	2	2	2	2	0	0	1	0	0	2	0	2	0	0	0	0	2	0	2	2	0	0	0	0	0	2	2	2	2	0	2	2	2	0	2	2	0	0	2	2	0	2	0	0	0	2	2	2	2	2	2	2	2	2	1	2	2	2	2	2	2	2	2	2	2	0	2	-1	2	2	2	2	2	2	2	2	2	2	2	2	2	2	2	2	2	2	0	0	0	0	2	2	0	2	2	0	0	2	2	2	2	2	2	2	2	2	2	2	2	2	2	0	0	2	2	0	2	0	2	0	2	2	0	0	-1	2	0
A05	5181344	2	0	2	2	2	0	2	2	2	2	2	2	2	2	2	0	2	2	2	0	0	2	2	2	2	-1	0	0	0	2	1	0	0	0	0	2	0	-1	0	0	0	0	0	1	0	0	0	2	2	0	0	0	2	2	0	2	2	2	2	2	2	2	2	2	2	0	0	1	0	0	2	1	2	0	0	0	1	2	0	2	2	0	0	0	0	0	2	2	2	2	0	2	2	2	1	2	2	0	0	2	2	0	2	0	0	0	2	2	2	2	2	2	2	2	2	2	2	2	2	2	2	2	2	2	2	2	0	2	-1	2	2	2	2	2	2	2	2	2	2	2	2	2	2	2	2	2	2	0	0	0	0	2	2	0	2	2	0	0	2	2	2	2	2	2	2	2	2	2	2	-1	2	2	0	0	2	2	0	2	1	2	0	1	2	1	0	2	2	0
A05	5202915	0	1	0	0	0	1	0	0	0	0	0	0	0	0	-1	1	0	0	0	0	0	0	0	-1	0	0	1	0	1	1	0	1	1	0	0	0	0	0	0	1	0	0	0	0	1	1	0	0	0	0	0	1	0	0	0	0	0	0	0	0	0	0	0	0	0	0	0	0	0	0	0	1	0	0	1	1	0	1	0	0	0	0	0	0	0	0	0	0	0	0	1	0	0	0	0	0	0	1	0	0	0	0	0	1	0	1	0	0	0	0	0	0	0	0	0	0	0	0	0	0	0	0	0	0	0	0	0	0	-1	-1	0	0	0	0	0	0	0	0	0	0	0	0	0	0	0	0	0	0	0	0	0	0	1	0	0	0	1	0	0	0	0	0	0	0	0	0	0	0	0	0	0	0	0	1	0	0	0	0	0	0	0	0	0	1	1	0	0	-1
A05	5202930	2	0	2	2	2	0	2	2	2	2	2	2	2	2	-1	0	2	1	2	0	0	2	2	-1	2	1	0	0	0	1	0	0	0	0	0	2	0	2	0	0	0	0	0	0	0	0	0	2	2	0	0	0	2	2	0	2	2	2	2	2	2	2	2	2	2	0	0	1	0	0	2	0	2	0	0	0	0	1	0	2	2	0	0	0	0	0	2	2	2	2	0	1	2	2	0	2	2	0	0	2	2	0	2	0	0	0	2	2	2	2	2	2	2	2	2	2	2	2	2	2	2	2	2	2	2	2	0	2	0	2	2	2	2	2	2	2	2	2	2	2	2	2	2	-1	2	2	2	-1	0	0	0	2	1	0	2	1	0	0	2	2	2	2	2	2	2	2	2	2	2	2	2	-1	0	0	2	2	0	2	0	2	0	2	2	0	0	2	2	-1
A05	5207835	0	0	0	-1	0	0	0	0	0	0	0	0	-1	0	0	0	0	0	0	0	0	-1	0	0	0	0	1	0	0	2	0	0	0	1	0	-1	0	0	1	1	0	1	0	0	1	1	0	0	0	1	0	1	0	0	0	0	0	0	0	0	0	0	0	0	0	0	-1	0	2	1	0	0	0	1	1	0	0	0	0	0	0	1	1	0	1	0	0	0	0	0	1	0	0	0	1	0	0	0	1	0	0	1	0	0	1	1	0	0	0	0	0	0	0	0	0	0	0	0	0	0	0	-1	0	0	0	0	1	0	0	0	0	0	-1	0	0	0	0	0	0	0	-1	0	0	0	0	-1	0	1	0	0	0	0	0	1	0	0	1	0	0	0	-1	0	0	0	0	0	0	0	-1	0	0	0	1	0	0	0	0	0	0	0	0	0	0	0	0	0	0	1
A05	5209709	2	0	2	2	2	0	2	2	2	2	2	2	2	2	2	0	2	1	2	0	0	2	2	-1	2	2	0	0	0	1	0	0	0	0	0	2	0	-1	0	0	0	0	0	0	0	0	0	2	2	0	0	0	2	2	0	2	2	2	2	2	2	2	1	2	2	0	0	1	0	0	2	0	2	0	0	0	0	2	0	1	2	0	0	0	0	0	2	2	2	2	0	2	2	2	0	2	2	0	0	2	2	0	2	1	0	0	2	2	2	2	2	2	2	2	2	2	2	2	2	2	2	1	2	2	2	2	0	2	0	2	2	2	2	2	2	2	2	2	2	2	2	2	2	2	2	2	2	0	0	0	0	2	1	0	2	2	0	0	2	2	2	2	2	2	2	2	2	2	1	2	2	2	-1	0	2	2	0	2	0	2	1	2	2	0	0	2	2	0
A05	5209753	2	0	2	2	2	0	2	2	2	2	2	2	2	2	2	0	2	1	2	0	0	2	2	2	2	2	0	0	0	1	0	0	0	0	0	2	0	2	0	0	0	0	0	0	0	-1	0	2	2	0	0	0	2	2	0	2	2	2	2	2	2	2	2	2	2	0	0	1	0	0	2	0	2	0	0	0	0	2	0	1	2	0	0	0	0	0	2	2	2	2	0	2	2	2	0	2	2	0	0	2	2	0	2	1	1	0	2	2	2	2	2	2	2	2	2	2	2	2	2	2	2	1	2	2	2	2	0	2	0	2	2	2	2	2	2	2	2	2	2	2	2	2	2	2	2	2	2	0	0	0	0	2	2	0	2	2	0	0	2	2	2	2	2	2	2	2	2	2	2	2	2	2	-1	0	2	2	0	2	0	2	1	2	2	0	1	2	2	0
A05	5209764	2	0	2	2	2	0	2	2	2	2	2	2	2	2	2	0	2	1	2	0	0	2	2	2	2	2	0	0	0	1	0	0	0	0	0	2	0	2	0	0	0	0	0	0	0	-1	0	2	2	0	0	0	2	2	0	2	2	2	2	2	2	2	2	2	2	0	0	1	0	0	2	0	2	0	0	0	0	2	0	1	2	0	0	0	0	-1	2	2	2	2	0	2	2	2	0	2	2	0	0	2	2	0	2	1	1	0	2	2	2	2	2	2	2	2	2	2	2	2	2	2	2	1	2	2	2	2	0	2	0	2	2	2	2	2	2	2	2	2	2	2	2	2	2	2	2	2	2	0	0	0	0	2	2	0	2	2	0	0	2	2	2	2	2	2	2	2	2	2	2	2	2	2	-1	0	2	2	0	2	0	2	1	2	2	0	1	2	2	0
A05	5209819	0	0	1	1	1	0	1	0	0	0	0	1	1	1	1	1	1	1	1	0	0	0	0	-1	0	-1	0	1	1	0	0	1	0	0	0	0	1	-1	1	0	0	1	0	0	0	1	0	1	2	1	1	1	1	1	1	1	-1	1	2	1	0	-1	1	1	1	1	0	1	1	0	0	1	1	0	1	1	1	1	1	1	0	0	0	0	0	1	0	1	0	1	0	0	0	0	1	0	1	1	1	0	1	1	1	1	1	1	0	1	1	1	-1	1	1	0	1	2	1	1	1	0	0	1	1	0	1	-1	1	1	-1	-1	1	1	1	1	1	0	0	0	1	1	1	1	1	1	0	0	2	1	0	0	1	1	0	1	0	1	0	1	1	1	0	0	1	1	0	1	0	1	2	1	-1	1	0	0	1	0	1	1	0	1	1	1	1	1	0	1	1	0
A05	5209873	2	0	2	2	2	0	2	2	2	2	2	2	2	2	2	0	2	1	1	0	0	2	2	2	2	-1	0	0	0	1	0	0	0	0	0	2	0	2	0	0	0	0	0	-1	0	0	0	2	2	1	0	0	1	2	0	2	2	2	2	2	2	2	2	2	1	0	0	1	0	0	2	0	2	0	0	0	0	2	0	2	2	0	0	0	0	0	2	2	2	2	0	2	2	2	0	2	2	0	0	2	2	0	2	0	0	0	1	2	2	2	2	2	2	2	2	2	2	2	2	2	2	2	2	2	2	2	0	2	-1	2	2	2	2	2	2	2	2	2	2	2	2	2	2	2	2	2	2	0	0	0	0	2	2	0	2	2	0	0	2	2	2	2	2	2	2	2	2	2	2	2	2	2	1	0	2	1	0	2	0	2	0	2	2	0	0	2	2	0
A05	5209885	2	0	2	2	2	0	2	2	2	2	2	2	2	2	2	0	2	1	1	0	0	2	2	2	2	-1	0	0	0	1	0	0	0	0	0	2	0	2	0	0	0	0	0	-1	0	0	0	2	2	1	0	0	1	2	0	2	2	2	2	2	2	2	2	2	1	0	0	1	0	0	2	0	2	0	0	0	0	2	0	2	2	0	0	0	0	0	2	2	2	2	0	2	2	2	0	2	2	0	0	2	2	0	2	0	0	0	1	2	2	2	2	2	2	2	2	2	2	2	2	2	2	2	2	2	2	2	0	2	-1	2	2	2	2	2	2	2	2	2	2	2	2	2	2	2	2	2	2	0	0	0	0	2	2	0	2	2	0	0	2	2	2	2	2	2	2	2	2	2	2	2	2	2	1	0	2	1	0	2	0	2	0	2	2	0	0	2	2	0
A05	5209889	2	0	2	2	2	0	2	2	2	2	2	2	2	2	2	0	2	1	1	0	0	2	2	2	2	-1	0	0	0	1	0	0	0	0	0	2	0	2	0	0	0	0	0	0	0	0	0	2	2	1	0	0	1	2	0	2	2	2	2	2	2	2	2	2	1	0	0	1	0	0	2	0	2	0	0	0	0	2	0	2	2	0	0	0	0	0	2	2	2	2	0	2	2	2	0	2	2	0	0	2	2	0	2	0	0	0	1	2	2	2	2	2	2	2	2	2	2	2	2	2	2	2	2	2	2	2	0	2	-1	2	2	2	2	2	2	-1	2	2	2	2	2	2	2	2	2	2	2	0	0	0	0	2	2	0	2	2	0	0	2	2	2	2	2	2	2	2	2	2	2	2	2	2	0	0	2	1	0	2	0	2	0	2	2	0	0	2	2	0
A05	5209908	2	0	2	2	2	0	2	2	2	2	2	2	2	2	2	1	2	1	2	0	0	2	2	2	2	2	0	0	0	1	0	0	0	0	0	2	0	2	0	0	0	1	0	0	0	0	0	2	2	-1	0	0	2	2	0	2	2	2	2	2	2	2	2	2	1	0	0	1	0	0	1	0	2	0	0	0	0	2	0	2	2	0	0	0	0	0	2	2	2	2	0	2	2	-1	0	2	2	0	0	2	2	0	2	0	0	0	1	2	2	2	2	2	2	2	2	2	2	2	2	2	2	2	2	2	2	1	0	2	-1	2	2	2	2	2	2	2	2	2	2	2	2	2	2	2	2	2	2	0	0	0	0	2	2	0	2	2	0	0	2	2	2	2	2	2	2	2	2	2	2	2	2	2	0	0	2	1	0	2	0	2	0	-1	2	0	0	2	2	0
A05	5209911	2	0	2	2	2	0	2	2	2	2	2	2	2	2	2	1	2	1	2	0	0	-1	2	2	2	2	0	0	0	1	0	0	0	0	0	2	0	2	0	0	0	1	0	0	0	0	0	2	2	0	0	0	2	2	0	2	2	2	2	2	2	2	2	2	1	0	0	1	0	0	1	0	2	0	0	0	0	2	0	2	2	0	0	0	0	0	2	2	2	2	0	2	2	-1	0	2	2	0	0	2	2	0	1	0	0	0	1	2	2	2	2	2	2	-1	2	2	2	2	2	2	2	2	2	2	2	1	0	2	-1	2	2	2	2	2	2	2	2	2	2	2	2	2	2	2	2	2	2	0	0	0	0	2	2	0	2	2	0	0	2	2	2	2	2	2	2	2	2	2	2	2	2	2	0	0	2	1	0	2	0	2	0	1	2	0	0	2	2	0
A05	5209913	2	0	2	2	2	0	2	2	2	2	2	2	2	2	2	1	2	1	2	0	0	2	2	2	2	2	0	0	0	1	0	0	0	0	0	2	0	2	0	0	0	1	0	0	0	0	0	2	2	0	0	0	2	2	0	2	2	2	2	2	2	2	2	2	1	0	0	1	0	0	1	0	2	0	0	0	0	2	0	2	2	0	0	0	0	0	2	2	2	2	1	2	2	2	0	2	2	0	0	2	2	0	1	0	0	0	1	2	2	2	2	2	2	-1	2	2	2	2	2	2	2	2	2	2	2	1	0	2	-1	2	2	2	2	2	2	2	2	2	2	2	2	2	2	2	2	2	2	0	0	0	0	2	2	0	2	2	0	0	2	2	2	2	2	2	2	2	2	2	2	2	2	2	0	0	2	1	0	2	0	2	0	-1	2	0	0	2	2	0
A05	5209925	2	0	2	2	2	0	2	2	2	2	2	2	2	2	2	1	2	1	2	0	0	2	2	2	2	2	0	0	0	1	0	0	0	0	0	2	0	2	0	0	0	1	0	0	0	0	0	2	2	0	0	0	2	2	0	2	2	2	2	2	2	2	2	2	2	0	0	1	0	0	1	0	2	0	1	0	0	2	0	2	2	0	0	0	0	0	2	2	2	2	1	2	2	2	0	2	2	0	0	2	2	0	1	0	0	0	2	2	2	2	2	2	2	-1	2	2	2	2	2	2	2	2	2	2	2	1	0	2	-1	2	2	2	2	2	2	2	2	2	2	2	2	2	2	2	2	2	2	0	0	0	0	2	2	0	2	2	0	0	2	2	2	2	2	2	2	2	2	2	2	2	2	2	0	0	2	2	0	2	0	2	0	-1	2	0	0	2	2	0
A05	5209937	2	0	2	2	2	0	2	2	2	2	2	2	2	2	2	1	2	1	2	0	0	2	2	2	2	2	0	0	0	1	0	0	0	0	0	2	0	2	0	0	0	1	0	0	0	0	0	2	2	0	0	0	2	2	0	2	2	2	2	2	2	2	2	2	2	0	0	1	0	0	1	0	2	0	1	0	0	2	0	2	2	0	0	0	0	0	2	2	2	2	1	2	2	2	0	2	2	0	0	2	2	0	1	0	0	0	2	2	2	2	2	2	2	-1	2	2	2	2	2	2	2	2	2	2	2	1	0	2	-1	2	2	2	2	2	2	2	2	2	2	2	2	2	2	2	2	2	2	0	0	0	0	2	2	0	2	2	0	0	2	2	2	2	2	2	2	2	2	2	2	2	2	2	0	0	2	2	0	2	0	2	0	-1	2	0	0	2	2	0
A05	5209940	2	0	2	2	2	0	2	2	2	2	2	2	2	2	2	1	2	1	2	0	0	2	2	2	2	2	0	0	0	1	0	0	0	0	0	2	0	2	0	0	0	1	0	0	0	0	0	2	2	0	0	0	2	2	0	2	2	2	2	2	2	2	2	2	2	0	0	1	0	0	1	0	2	0	1	0	0	2	0	2	2	0	0	0	0	0	2	2	2	2	1	2	2	2	0	2	2	0	0	2	2	0	1	0	0	0	2	2	2	2	2	2	2	-1	2	2	2	2	2	2	2	2	2	2	2	1	0	2	-1	2	2	2	2	2	2	2	2	2	2	2	2	2	2	2	2	2	2	0	0	0	0	2	2	0	2	2	0	0	2	2	2	2	2	2	2	2	2	2	2	2	2	2	0	0	2	2	0	2	0	2	0	-1	2	0	0	2	2	0
A05	5209941	2	0	2	2	2	0	2	2	2	2	2	2	2	2	2	1	2	1	2	0	0	2	2	2	2	2	0	0	0	1	0	0	0	0	0	2	0	2	0	0	0	1	0	0	0	0	0	2	2	0	0	0	2	2	0	2	2	2	2	2	2	2	2	2	2	0	0	1	0	0	1	0	2	0	1	0	0	2	0	2	2	0	0	0	0	0	2	2	2	2	1	2	2	2	0	2	2	0	0	2	2	0	1	0	0	0	2	2	2	2	2	2	2	-1	2	2	2	2	2	2	2	2	2	2	2	1	0	2	-1	2	2	2	2	2	2	2	2	2	2	2	2	2	2	2	2	2	2	0	0	0	0	2	2	0	2	2	0	0	2	2	2	2	2	2	2	2	2	2	2	2	2	2	0	0	2	2	0	2	0	2	0	-1	2	0	0	2	2	0
A05	5211400	2	0	2	2	2	0	2	2	2	2	2	2	2	2	2	0	2	1	2	0	0	2	2	-1	2	-1	0	0	0	2	-1	0	0	0	0	2	0	2	0	0	0	0	0	0	0	0	0	2	2	0	0	0	2	2	0	2	2	2	2	2	2	2	2	2	2	0	0	0	0	0	2	0	2	0	0	0	0	2	0	-1	2	0	0	0	0	0	2	2	2	-1	0	-1	2	2	0	2	2	0	0	2	2	1	2	0	-1	0	2	2	2	1	-1	2	2	2	2	2	2	2	2	2	2	2	2	2	2	2	0	2	0	2	2	2	2	-1	2	2	2	2	2	2	2	-1	2	2	2	2	2	0	0	0	0	2	2	0	2	2	0	0	2	2	2	2	2	2	2	2	2	2	2	2	2	2	0	0	2	2	0	2	0	2	0	2	2	0	0	2	-1	0
A05	5211422	2	0	2	2	2	0	2	2	2	2	2	2	2	2	2	0	2	1	2	0	0	2	2	-1	2	-1	0	0	0	2	-1	0	0	0	0	2	0	2	0	0	0	0	0	0	0	0	0	2	2	0	0	0	2	2	0	2	2	2	2	2	2	2	2	2	2	0	0	0	0	0	2	0	2	0	0	0	0	2	0	-1	2	0	0	0	0	0	2	2	2	-1	0	-1	2	2	0	2	2	0	0	2	2	1	2	0	-1	0	2	2	2	1	-1	2	2	2	2	2	2	2	2	2	2	2	2	2	2	2	0	2	0	2	2	2	2	-1	2	2	2	2	2	2	2	-1	2	2	2	2	2	0	0	0	0	2	2	0	2	2	0	0	2	2	2	2	2	2	2	2	2	2	2	2	2	2	0	0	2	2	0	2	0	2	0	2	2	0	0	2	-1	0
A05	5211425	2	0	2	2	2	0	2	2	2	2	2	2	2	2	2	0	2	1	2	0	0	2	2	-1	2	-1	0	0	0	2	-1	0	0	0	0	2	0	2	0	0	0	0	0	0	0	0	0	2	2	0	0	0	2	2	0	2	2	2	2	2	2	2	2	2	2	0	0	0	0	0	2	0	2	0	0	0	0	2	0	-1	2	0	0	0	0	0	2	2	2	-1	0	-1	2	2	0	2	2	0	0	2	2	1	2	0	-1	0	2	2	2	1	-1	2	2	2	2	2	2	2	2	2	2	2	2	2	2	2	0	2	0	2	2	2	2	-1	2	2	2	2	2	2	2	-1	2	2	2	2	2	0	0	0	0	2	2	0	2	2	0	0	2	2	2	2	2	2	2	2	2	2	2	2	2	2	0	0	2	2	0	2	0	2	0	2	2	0	0	2	-1	0
A05	5211431	2	0	2	2	2	0	2	2	2	2	2	2	2	2	2	0	2	1	2	0	0	2	2	-1	2	-1	0	0	0	2	-1	0	0	0	0	2	0	2	0	0	0	0	0	0	0	0	0	2	2	0	0	0	2	2	0	2	2	2	2	2	2	2	2	2	2	0	0	0	0	0	2	0	2	0	0	0	0	2	0	-1	2	0	0	0	0	0	2	2	2	-1	0	-1	2	2	0	2	2	0	0	2	2	1	2	0	-1	0	2	2	2	1	-1	2	2	2	2	2	2	2	2	2	2	2	2	2	2	2	0	2	0	2	2	2	2	-1	2	2	2	2	2	2	2	-1	2	2	2	2	2	0	0	0	0	2	2	0	2	2	0	0	2	2	2	2	2	2	2	2	2	2	2	2	2	2	0	0	2	2	0	2	0	2	0	2	2	0	0	2	-1	0
A05	5214432	2	0	2	2	2	0	2	2	2	2	2	2	2	2	2	0	2	0	2	0	0	-1	2	2	2	2	0	0	0	1	0	0	0	0	0	2	-1	2	0	0	0	0	0	0	0	0	0	2	2	0	0	0	2	2	0	2	2	-1	2	2	2	2	2	2	2	0	0	1	0	0	2	0	2	0	0	0	0	2	0	2	-1	0	0	0	0	0	2	2	2	2	0	2	2	2	0	2	2	0	0	2	2	0	2	0	0	0	2	-1	2	2	2	-1	2	-1	2	2	2	2	2	2	2	2	2	2	2	2	0	2	-1	2	2	2	2	2	2	2	2	2	2	2	2	2	2	2	2	2	2	0	0	0	0	2	1	0	2	2	0	0	1	2	2	2	2	2	2	2	2	2	2	2	2	2	0	0	2	2	0	2	1	2	0	2	2	0	1	2	2	0
A05	5214436	2	0	2	2	2	0	2	2	2	2	2	2	2	2	2	0	2	0	2	0	0	-1	2	2	2	2	0	0	0	1	0	0	0	0	0	2	-1	2	0	0	0	0	0	0	0	0	0	2	2	0	0	0	2	2	0	2	2	-1	2	2	2	2	2	2	2	0	0	1	0	0	2	0	2	0	0	0	0	2	0	2	-1	0	0	0	0	0	2	2	2	2	0	2	2	2	0	2	2	0	0	2	2	0	2	0	0	0	2	-1	2	2	2	-1	2	-1	2	2	2	2	2	2	2	2	2	2	2	2	0	2	-1	2	2	2	2	2	2	2	2	2	2	2	2	2	2	2	2	2	2	0	0	0	0	2	1	0	2	2	0	0	1	2	2	2	2	2	2	2	2	2	2	2	2	2	0	0	2	2	0	2	1	2	0	2	2	0	1	2	2	0
A05	5214475	2	0	2	2	2	0	2	2	2	2	2	2	2	2	2	0	2	0	2	0	0	-1	2	2	2	2	0	0	0	1	0	0	0	0	0	2	-1	2	0	0	0	0	0	0	0	0	0	2	2	0	0	0	2	-1	0	2	2	-1	2	2	2	2	2	2	2	0	0	1	0	0	2	0	2	0	0	0	0	2	0	2	-1	0	0	0	0	0	2	2	2	2	0	2	2	2	0	2	2	0	0	2	2	0	2	0	0	0	2	-1	2	2	2	-1	2	-1	2	2	2	2	2	2	2	2	2	2	2	2	0	2	-1	2	2	2	2	2	2	2	2	2	2	2	2	2	2	2	2	2	2	0	0	0	0	2	1	0	2	2	0	0	1	2	2	2	2	2	2	2	2	2	2	2	2	2	0	0	2	2	0	2	1	2	0	2	2	0	1	2	2	0
A05	5214538	2	0	2	2	2	0	2	2	2	2	2	2	2	2	2	0	2	0	2	0	0	2	2	2	2	2	0	0	0	-1	0	0	0	0	0	-1	0	2	0	0	0	0	0	0	0	0	0	2	2	0	0	1	2	2	0	2	2	2	2	2	2	2	2	2	-1	0	0	1	0	0	2	0	2	0	0	0	0	2	0	2	-1	0	0	0	0	0	2	2	2	2	0	2	2	2	0	2	2	1	0	2	2	0	2	-1	0	0	2	2	2	2	2	2	2	2	2	2	2	2	2	2	2	2	2	2	2	2	0	2	0	2	2	2	2	2	2	2	2	2	2	2	2	2	2	2	2	2	2	0	0	0	0	2	2	0	2	2	0	0	2	-1	2	2	2	2	2	2	2	2	2	2	2	2	0	0	2	2	0	2	0	2	0	2	2	0	0	2	2	0
A05	5215223	2	0	2	2	2	0	2	2	2	-1	2	2	2	2	2	0	2	1	2	0	0	2	2	2	2	2	0	0	0	1	0	0	0	0	0	2	0	2	0	0	0	0	0	0	0	0	0	2	2	0	0	0	2	2	0	2	2	2	2	2	2	2	2	2	2	0	0	1	0	0	2	0	2	0	0	0	0	2	0	2	2	0	0	0	0	0	2	2	2	2	0	2	2	2	0	2	2	0	0	2	2	0	2	0	0	0	2	2	2	2	2	2	2	2	2	2	2	2	2	2	2	2	2	2	2	2	0	2	-1	2	2	2	2	2	2	2	2	2	2	2	2	2	2	2	2	1	2	0	1	0	0	2	2	0	2	2	0	0	2	2	2	2	2	2	2	2	2	2	2	2	2	2	1	1	2	2	0	2	0	2	0	2	1	0	0	2	2	0
A05	5229393	2	0	2	2	2	0	2	2	2	2	2	2	2	2	2	1	2	1	2	0	0	2	2	2	2	2	0	0	0	1	-1	0	0	0	0	2	0	-1	0	0	0	0	0	0	0	0	0	2	2	0	0	0	2	2	0	2	2	2	2	2	2	2	2	2	2	0	0	1	0	0	2	0	2	0	0	0	0	2	0	2	2	0	0	0	0	0	2	2	2	2	0	2	2	2	0	2	2	0	0	2	2	0	2	0	0	0	2	2	2	2	2	2	2	2	2	2	2	2	2	2	2	2	2	2	2	-1	0	2	-1	2	2	2	2	2	2	2	2	2	2	2	2	2	2	2	2	2	2	0	0	0	0	-1	2	0	2	2	0	0	2	2	2	2	2	2	2	2	2	2	2	2	1	2	0	0	2	2	0	2	0	2	0	2	2	0	0	2	2	1
A05	5229402	2	0	2	2	2	0	2	2	2	2	2	2	2	2	2	1	2	1	2	0	0	2	2	2	2	2	0	0	0	1	-1	0	0	0	0	2	0	-1	0	0	0	0	0	0	0	0	0	2	2	0	0	0	2	2	0	2	2	2	2	2	2	2	2	2	2	0	0	1	0	0	2	0	2	0	0	0	0	2	0	2	2	0	0	0	0	0	2	2	2	2	0	2	2	2	0	2	2	0	0	2	2	0	2	0	0	0	2	2	2	2	2	2	2	2	2	2	2	2	2	2	2	2	2	2	2	-1	0	2	-1	2	2	2	2	2	2	2	2	2	2	2	2	2	2	2	2	2	2	0	0	0	0	-1	2	0	2	2	0	0	2	2	2	2	2	2	2	2	2	2	2	2	1	2	0	0	2	2	0	2	0	2	0	2	2	0	0	2	2	1
A05	5230173	2	0	2	2	2	0	2	2	2	2	2	2	2	2	2	0	2	2	1	0	0	2	2	2	2	2	0	0	0	1	0	0	0	0	0	2	0	2	0	0	0	0	1	0	0	0	0	2	2	0	0	0	2	2	0	2	2	2	2	2	2	2	2	2	2	0	0	1	0	0	2	0	2	0	0	0	0	2	0	2	2	0	0	0	0	0	2	2	2	2	0	2	2	2	0	2	2	0	0	2	2	0	2	0	0	0	2	2	2	2	2	2	2	2	2	2	2	2	2	2	2	2	2	2	2	2	0	2	0	2	2	2	2	2	2	2	2	2	2	2	2	2	2	2	2	2	2	0	0	0	0	2	2	0	2	2	0	0	2	2	2	2	2	2	2	2	2	2	2	2	2	2	0	0	2	2	0	2	0	2	0	2	2	0	0	2	2	0
A05	5230179	2	0	2	2	2	0	2	2	2	2	2	2	2	2	2	0	2	2	1	0	0	2	2	2	2	2	0	0	0	1	0	0	0	0	0	2	0	2	0	0	0	0	1	0	0	0	0	2	2	0	0	0	2	2	0	2	2	2	2	2	2	2	2	2	2	0	0	1	0	0	2	0	2	0	0	0	0	1	0	2	2	0	0	0	0	0	2	2	2	2	0	2	2	2	0	2	2	0	0	2	2	0	2	0	0	0	2	2	2	2	2	2	2	2	2	2	2	2	2	2	2	2	2	2	2	2	0	2	0	2	2	2	2	2	2	2	2	2	2	2	2	2	2	2	2	2	2	0	0	0	0	2	2	0	2	2	0	0	2	2	2	2	2	2	2	2	2	2	2	2	2	2	0	0	2	2	0	2	0	2	0	2	2	0	0	2	2	0
A05	5230186	2	0	2	2	2	0	2	2	2	2	2	2	2	2	2	0	2	2	1	0	0	2	2	2	2	2	0	0	0	1	0	0	0	0	0	2	0	2	0	0	0	0	1	0	0	0	0	2	2	0	0	0	2	2	0	2	2	2	2	2	2	2	2	2	2	0	0	1	0	0	2	0	2	0	0	0	0	1	0	2	2	0	0	0	0	0	2	2	2	2	0	2	2	2	0	2	2	0	0	2	2	0	2	0	0	0	2	2	2	2	2	2	2	2	2	2	2	2	2	2	2	2	2	2	2	2	0	2	0	2	2	2	2	2	2	2	2	2	2	2	2	2	1	2	2	2	2	0	0	0	0	2	2	0	2	2	0	0	2	2	2	2	2	2	2	2	2	2	2	2	2	2	0	0	2	2	0	2	0	2	0	2	2	0	0	2	2	0
A05	5230189	2	0	2	2	2	0	2	2	2	2	2	2	2	2	2	0	2	2	1	0	0	2	2	2	2	2	0	0	0	1	0	0	0	0	0	2	0	2	0	0	0	0	1	0	0	0	0	2	2	0	0	0	2	2	0	2	2	2	2	2	2	2	2	2	2	0	0	1	0	0	2	0	2	0	0	0	0	1	0	2	2	0	0	0	0	0	2	2	2	2	0	2	2	2	0	2	2	0	0	2	2	0	2	0	0	0	2	2	2	2	2	2	2	2	2	2	2	2	2	2	2	2	2	2	2	2	0	2	0	2	2	2	2	2	2	2	2	2	2	2	2	2	1	2	2	2	2	0	0	0	0	2	2	0	2	2	0	0	2	2	2	2	2	2	2	2	2	2	2	2	2	2	0	0	2	2	0	2	0	2	0	2	2	0	0	2	2	0
A05	5230191	2	0	2	2	2	0	2	2	2	2	2	2	2	2	2	0	2	2	1	0	0	2	2	2	2	2	0	0	0	1	0	0	0	0	0	2	0	2	0	0	0	0	1	0	0	0	0	2	2	0	0	0	2	2	0	2	2	2	2	2	2	2	2	2	2	0	0	1	0	0	2	0	2	0	0	0	0	1	0	2	2	0	0	0	0	0	2	2	2	2	0	2	2	2	0	2	2	0	0	2	2	0	2	0	0	0	2	2	2	2	2	2	2	2	2	2	2	2	2	2	2	2	2	2	2	2	0	2	0	2	2	2	2	2	2	2	2	2	2	2	2	2	1	2	2	2	2	0	0	0	0	2	2	0	2	2	0	0	2	2	2	2	2	2	2	2	2	2	2	2	2	2	0	0	2	2	0	2	0	2	0	2	2	0	0	2	2	0
A05	5230196	2	0	2	2	2	0	2	2	2	2	2	2	2	2	2	0	2	2	1	0	0	2	2	2	2	2	0	0	0	1	0	0	0	0	0	2	0	2	0	0	0	0	1	0	0	0	0	2	2	0	0	0	2	2	0	2	2	2	2	2	2	2	2	2	2	0	0	1	0	0	2	0	2	0	0	0	0	1	0	2	2	0	0	0	0	0	2	2	2	2	0	2	2	2	0	2	2	0	0	2	2	0	2	0	0	0	2	2	2	2	2	2	2	2	2	2	2	2	2	2	2	2	2	2	2	2	0	2	0	2	2	2	2	2	2	2	2	2	2	2	2	2	1	2	2	2	2	0	0	0	0	2	2	0	2	2	0	0	2	2	2	2	2	2	2	2	2	2	2	2	2	2	0	0	2	2	0	2	0	2	0	2	2	0	0	2	2	0
A05	5230198	2	0	2	2	2	0	2	2	2	2	2	2	2	2	2	0	2	2	1	0	0	2	2	2	2	2	0	0	0	1	0	0	0	0	0	2	0	2	0	0	0	0	1	0	0	0	0	2	2	0	0	0	2	2	0	2	2	2	2	2	2	2	2	2	2	0	0	1	0	0	2	0	2	0	0	0	0	1	0	2	2	0	0	0	0	0	2	2	2	2	0	2	2	2	0	2	2	0	0	2	2	0	2	0	0	0	2	2	2	2	2	2	2	2	2	2	2	2	2	2	2	2	2	2	2	2	0	2	0	2	2	2	2	2	2	2	2	2	2	2	2	2	1	2	2	2	2	0	0	0	0	2	2	0	2	2	0	0	2	2	2	2	2	2	2	2	2	2	2	2	2	2	0	0	2	2	0	2	0	2	0	2	2	0	0	2	2	0
A05	5230209	2	0	2	2	2	0	2	2	2	2	2	2	2	2	2	0	2	2	1	0	0	2	2	2	2	2	0	0	0	1	0	0	0	0	0	2	0	2	0	0	0	0	1	0	0	0	0	2	2	0	0	0	2	2	0	2	2	2	2	2	2	2	2	2	2	0	0	1	0	0	2	0	2	0	0	0	0	1	0	2	2	0	0	0	0	0	2	2	2	2	0	2	2	2	0	2	2	0	0	2	2	0	2	0	0	0	2	2	2	2	2	2	2	2	2	2	2	2	2	2	2	2	2	2	2	2	0	2	0	2	2	2	2	2	2	2	2	2	2	2	2	2	1	2	2	2	2	0	0	0	0	2	2	0	2	2	0	0	2	2	2	2	2	2	2	2	2	2	2	2	2	2	0	0	2	2	0	2	0	2	0	2	2	0	0	2	2	0
A05	5230936	2	0	2	2	2	0	2	2	2	2	2	2	2	2	2	0	2	0	2	0	0	2	2	2	2	2	0	0	0	2	0	0	0	0	0	1	0	2	0	0	0	0	0	0	0	0	0	2	2	0	0	0	2	2	0	2	2	2	2	2	2	2	-1	2	2	0	0	0	0	0	2	0	2	0	0	0	0	2	0	2	2	0	1	0	0	0	2	-1	2	2	0	2	2	2	0	2	2	0	0	2	2	0	2	0	0	0	2	2	2	2	2	2	2	1	2	2	2	2	2	2	2	2	2	2	-1	-1	0	2	0	2	2	2	2	2	2	2	-1	2	2	2	2	2	2	2	2	2	2	-1	0	0	0	2	2	0	-1	2	0	-1	2	2	2	2	2	2	2	2	2	2	2	2	2	2	0	0	2	2	0	2	0	2	0	2	2	0	0	2	2	0
A05	5235100	2	0	2	2	2	0	2	2	2	2	2	2	2	2	2	0	2	0	1	0	0	2	2	-1	2	2	0	0	0	1	0	0	0	0	0	2	0	2	0	0	0	0	0	0	0	0	0	2	1	0	0	0	2	2	0	2	2	2	2	2	2	2	2	2	2	0	0	1	0	0	2	0	2	0	0	0	0	2	0	2	2	0	0	0	0	0	2	2	2	2	0	2	2	-1	0	2	2	0	0	2	2	0	2	0	0	0	2	2	2	2	2	2	2	2	2	2	-1	2	2	2	2	2	2	2	2	2	0	2	0	2	2	2	2	2	2	2	2	2	2	2	2	2	2	2	2	2	2	0	0	0	0	1	2	0	2	2	0	0	2	2	2	2	2	1	2	2	2	2	2	2	2	2	0	0	2	2	0	-1	0	2	0	2	2	0	0	2	2	0
A05	5235215	2	0	2	2	2	0	2	2	2	2	2	2	2	2	2	0	2	1	-1	0	0	2	2	2	2	2	0	0	0	1	0	0	0	0	0	2	0	2	0	0	0	0	0	0	0	0	0	2	2	0	0	0	2	2	0	2	2	2	2	2	2	2	2	2	2	0	0	1	0	0	2	0	2	0	0	0	0	2	0	2	2	0	0	1	0	0	2	2	2	2	0	2	2	2	1	2	1	0	0	2	2	0	2	0	0	1	2	2	2	2	2	2	2	2	2	2	2	2	2	2	2	2	2	2	2	2	0	2	0	2	2	2	2	2	2	2	2	2	2	2	2	2	2	2	2	2	2	0	0	0	1	2	2	0	2	2	0	0	2	2	2	2	2	2	2	1	2	2	2	2	2	2	0	0	2	2	0	2	0	2	0	2	2	0	0	2	2	0
A05	5235224	2	0	2	2	2	0	2	2	2	2	2	2	2	2	2	0	2	1	-1	0	0	2	2	2	2	2	0	0	0	1	0	0	0	0	0	2	0	2	0	0	0	0	0	0	0	0	0	2	2	0	0	0	2	2	0	2	2	2	2	2	2	2	2	2	2	0	0	1	0	0	2	0	2	0	0	0	0	2	0	2	2	0	0	1	0	0	2	2	2	2	0	2	2	2	1	2	1	0	0	2	2	0	2	0	0	1	2	2	2	2	2	2	2	2	2	2	2	2	2	2	2	2	2	2	2	2	0	2	0	2	2	2	2	2	2	2	2	2	2	2	2	2	2	2	2	2	2	0	0	0	1	2	2	0	2	2	0	0	2	2	2	2	2	2	2	1	2	2	2	2	2	2	0	0	2	2	0	2	0	2	0	2	2	0	0	2	2	0
A05	5235317	2	1	2	2	2	0	2	2	2	2	2	2	2	2	2	0	2	1	2	0	1	2	2	2	2	1	0	0	0	1	0	0	0	1	0	2	0	2	0	0	-1	0	0	0	0	0	0	2	2	0	0	0	2	2	0	2	2	2	2	2	2	2	2	2	2	0	0	1	0	0	2	0	2	0	0	0	0	2	0	2	2	0	0	0	0	0	2	2	2	2	0	2	2	2	0	2	2	0	0	2	2	0	2	0	0	0	2	2	2	2	2	2	2	2	2	2	2	2	2	2	2	2	2	2	2	2	0	2	-1	2	2	2	2	2	2	2	2	2	2	2	2	2	2	2	2	2	2	1	1	0	0	2	2	0	2	2	0	0	2	2	2	2	2	2	2	2	2	2	2	2	2	2	0	0	2	2	0	2	0	2	0	2	2	0	0	2	2	0
A05	5235347	2	1	2	2	1	0	2	2	2	2	2	2	2	2	2	0	2	1	2	0	1	2	2	2	2	1	0	0	0	1	0	0	0	1	0	2	0	2	0	0	-1	0	0	0	0	0	0	2	2	0	0	0	2	2	0	2	2	2	2	2	2	2	2	2	2	0	0	1	0	0	2	0	2	0	0	0	0	2	0	2	2	0	0	0	0	0	2	2	2	2	0	2	2	2	0	2	2	0	0	2	2	0	2	0	0	0	2	2	1	2	2	2	2	2	2	2	2	2	2	2	2	2	1	2	2	2	0	2	-1	2	2	2	2	2	2	2	2	2	2	2	2	2	2	2	2	2	2	1	1	0	0	2	2	0	2	2	0	0	2	2	2	2	2	2	2	2	2	2	2	2	2	2	0	0	2	2	0	2	0	2	0	2	2	0	0	2	2	0
A05	5235506	2	0	2	2	2	0	-1	2	2	2	2	2	2	2	2	0	2	1	2	0	0	2	2	2	2	2	0	0	0	2	0	0	0	0	0	2	0	2	0	0	0	0	0	0	0	0	0	2	2	0	0	0	2	2	0	2	2	2	2	2	2	2	2	2	2	0	0	1	0	0	2	0	2	0	0	0	0	2	0	2	2	0	0	0	0	0	2	2	2	2	0	2	2	2	0	2	2	0	0	2	2	0	2	0	0	0	2	2	2	2	2	2	2	2	2	2	2	2	2	2	2	2	2	2	2	2	-1	2	-1	2	2	2	2	2	2	2	2	2	2	2	2	2	2	2	2	2	2	0	0	0	0	2	2	0	2	2	0	0	2	2	2	1	2	2	2	2	2	2	2	-1	2	2	0	0	2	2	0	2	0	2	1	2	2	0	0	2	2	0
A05	5235536	2	0	2	2	2	0	-1	2	2	2	2	2	2	2	2	0	2	1	2	0	0	2	2	2	2	2	0	0	0	2	0	0	0	0	0	2	0	2	0	0	0	0	0	0	0	0	0	2	2	0	0	0	2	2	0	2	2	2	2	2	2	2	2	2	2	0	0	1	0	0	2	0	2	0	0	0	0	2	0	2	2	0	0	0	0	0	2	2	2	2	0	2	2	2	0	2	2	0	0	2	2	0	2	0	0	0	2	2	2	2	2	2	2	2	2	2	2	2	2	2	2	2	2	2	2	2	-1	2	-1	2	2	2	2	2	2	2	2	2	2	2	2	2	2	2	2	2	2	0	0	0	0	2	2	0	2	2	0	0	2	2	2	1	2	2	2	2	2	2	2	2	2	2	0	0	2	2	0	2	0	2	1	2	2	0	0	2	2	0
A05	5235551	2	0	2	2	2	0	-1	2	2	2	2	2	2	2	2	0	2	1	2	0	0	2	2	2	2	2	0	0	0	2	0	0	0	0	0	2	0	2	0	0	0	0	0	0	0	0	0	2	2	0	0	0	2	2	0	2	2	2	2	2	2	2	2	2	2	0	0	1	0	0	2	0	2	0	0	0	0	2	0	2	2	0	0	0	0	0	2	2	2	2	0	2	2	2	0	2	2	0	0	2	2	0	2	0	0	0	2	2	2	2	2	2	2	2	2	2	2	2	2	2	2	2	2	2	2	2	-1	2	-1	2	2	2	2	2	2	2	2	2	2	2	2	2	2	2	2	2	2	0	0	0	0	2	2	0	2	2	0	0	2	2	2	1	2	2	2	2	2	2	2	2	2	2	0	0	2	2	0	2	0	2	1	2	2	0	0	2	2	0
A05	5235754	2	0	2	2	2	0	2	2	2	2	1	2	2	2	2	0	2	1	2	0	0	2	2	2	2	2	0	0	0	1	0	0	0	0	0	2	1	2	0	0	0	0	0	0	0	0	0	2	2	0	0	0	2	2	0	2	2	2	2	2	2	2	2	2	2	0	0	2	0	0	2	0	2	0	0	0	0	2	0	2	2	0	0	0	0	0	2	2	2	2	0	2	2	2	0	2	2	0	0	2	2	0	2	0	0	0	2	2	2	2	2	2	2	1	2	2	2	-1	2	2	2	2	2	2	2	2	0	2	0	1	2	2	-1	2	2	2	2	2	2	2	2	2	2	2	2	2	2	0	0	0	0	2	2	0	2	2	0	0	2	2	2	2	2	-1	2	2	2	2	2	2	2	2	0	0	2	2	0	2	0	2	0	2	2	0	0	2	2	0
A05	5237883	2	1	2	2	2	0	2	2	2	2	2	2	2	2	2	0	2	1	1	0	0	2	2	2	2	2	0	0	0	1	0	0	0	0	0	2	0	2	0	0	0	0	0	0	0	0	1	2	1	0	0	0	2	2	0	2	2	2	2	2	-1	2	2	2	1	0	0	1	0	0	2	0	2	0	0	0	0	2	0	2	2	0	0	0	0	0	2	2	2	2	0	2	2	2	0	2	2	0	0	2	2	0	2	0	0	0	2	2	2	2	2	2	2	2	2	2	2	2	2	2	2	2	2	2	2	2	0	2	-1	2	2	2	2	2	2	2	1	2	2	2	2	2	2	2	2	2	2	0	0	0	0	2	2	0	2	2	0	0	2	2	2	2	2	2	2	2	2	2	2	2	2	2	-1	0	2	2	0	2	0	2	0	2	2	1	0	2	2	0
A05	5238098	2	0	2	2	2	1	2	2	2	2	2	2	2	2	2	0	2	1	2	0	0	2	2	2	2	2	0	0	0	1	0	0	0	0	0	2	0	2	0	0	0	0	0	0	0	0	0	2	2	0	0	0	2	2	0	2	2	2	2	2	2	2	2	2	2	0	0	1	0	0	2	0	2	0	0	0	0	2	0	2	2	0	0	0	0	0	2	2	2	2	0	2	2	2	0	2	2	0	0	2	2	0	2	0	0	1	2	2	2	2	2	2	2	2	2	2	2	2	2	2	2	2	2	2	2	2	0	2	-1	2	2	2	2	2	2	2	2	2	2	2	2	2	2	2	2	2	2	0	0	0	0	2	2	0	2	2	0	0	2	2	2	2	2	2	2	2	2	2	2	2	2	2	0	0	2	2	0	2	0	2	0	2	2	0	0	2	2	0
A05	5238129	2	0	2	2	2	1	2	2	2	2	2	2	2	2	2	0	2	1	2	0	0	2	2	2	2	2	0	0	0	1	0	0	0	0	0	2	0	2	0	0	0	0	0	0	0	0	0	2	2	0	0	0	2	2	0	2	2	2	2	2	2	2	2	2	2	0	0	1	0	0	2	0	2	0	0	0	0	2	0	2	2	0	0	0	0	0	2	2	2	2	0	2	2	2	0	2	2	0	0	2	2	0	2	0	0	0	2	2	2	2	2	2	2	2	2	2	2	2	2	2	2	2	-1	2	2	2	0	2	-1	2	2	2	2	2	2	2	2	2	2	2	2	2	2	2	2	2	2	0	0	0	0	2	2	0	2	2	0	0	2	2	2	2	2	2	2	2	2	2	2	2	2	2	0	0	2	2	0	2	0	2	0	2	2	0	0	2	2	0
A05	5244783	2	0	2	2	2	0	2	2	2	2	2	2	2	2	2	0	2	1	2	0	0	2	2	2	2	2	0	0	0	0	0	0	0	0	0	2	-1	2	-1	0	0	0	0	0	0	0	0	2	2	0	0	0	2	2	0	2	2	2	2	2	-1	2	2	2	2	0	0	2	0	0	2	2	2	0	0	0	0	-1	0	2	2	0	0	0	-1	0	2	2	2	2	0	2	2	2	0	2	2	0	0	2	2	0	2	0	0	-1	2	2	2	2	2	2	2	2	2	2	2	2	2	2	2	2	2	2	2	-1	0	0	-1	2	2	2	2	2	2	-1	2	2	2	-1	2	2	1	2	2	2	-1	0	-1	0	0	2	-1	0	2	2	0	0	2	2	2	2	2	2	2	2	2	2	2	2	2	2	-1	0	2	2	0	2	-1	2	0	2	2	0	0	2	2	0
A05	5258264	2	0	2	2	2	1	2	2	2	2	2	2	2	2	2	0	2	1	2	0	0	2	2	2	2	2	0	0	0	1	0	0	0	0	0	2	0	2	0	0	-1	0	0	0	0	0	0	2	2	0	0	0	2	2	0	2	2	2	2	2	2	2	2	2	2	0	0	2	0	0	2	0	2	0	0	0	0	2	0	2	2	0	0	0	0	0	2	2	2	2	0	2	2	2	0	2	2	0	0	2	2	0	2	0	0	0	2	2	2	2	-1	2	2	2	2	2	2	2	2	2	2	2	2	2	2	2	0	2	0	2	2	2	2	-1	2	2	2	2	2	2	2	2	2	2	2	2	2	0	0	0	0	2	2	0	2	2	1	0	2	2	2	2	2	2	2	2	-1	2	2	2	2	2	0	0	2	2	0	2	1	2	0	2	2	0	0	2	2	0
A05	5260271	2	0	2	2	2	0	2	2	-1	2	2	2	2	2	2	0	2	1	2	-1	0	2	2	-1	2	2	0	0	0	2	0	0	0	0	0	2	0	2	0	0	0	0	0	0	0	0	0	2	2	0	0	0	2	2	0	2	2	2	2	2	2	2	2	2	2	0	0	1	0	0	2	0	2	0	0	0	0	1	0	2	2	0	0	0	0	0	2	2	2	2	0	2	-1	2	0	2	2	0	0	2	2	0	2	1	0	0	2	2	2	2	2	-1	2	2	2	2	2	2	2	2	2	2	2	2	2	2	0	2	-1	2	2	2	2	2	2	2	2	-1	2	2	2	2	2	2	2	2	2	0	0	0	0	2	2	0	2	2	0	0	2	2	2	2	2	2	2	2	2	2	2	2	2	-1	0	0	2	2	0	-1	0	2	0	2	2	0	0	2	2	0
A05	5260292	2	0	2	2	2	0	2	2	-1	2	2	2	2	2	2	0	2	1	2	-1	0	2	2	-1	2	2	0	0	0	2	0	0	0	0	0	2	0	2	0	0	0	0	0	0	0	0	0	2	2	0	0	0	2	2	0	2	2	2	2	2	2	2	2	2	2	0	0	1	0	0	2	0	2	0	0	0	0	1	0	2	2	0	0	0	0	0	2	2	2	2	0	2	-1	2	0	2	2	0	0	2	2	0	2	1	0	0	2	2	2	2	2	-1	2	2	2	2	2	2	2	2	2	2	2	2	2	2	0	2	-1	2	2	2	2	2	2	2	2	-1	2	2	2	2	2	2	2	2	2	0	0	0	0	2	2	0	2	2	0	0	2	2	2	2	2	2	2	2	2	2	2	2	2	-1	0	0	2	2	0	-1	0	2	0	2	2	0	0	2	2	0
A05	5260304	2	0	2	2	2	0	2	2	-1	2	2	2	2	2	2	0	2	1	2	-1	0	2	2	-1	2	2	0	0	0	1	0	0	0	0	0	2	0	2	0	0	0	0	0	0	0	0	0	2	2	0	0	0	2	2	0	2	2	2	2	2	2	2	2	2	2	0	0	1	0	0	2	0	2	0	0	0	0	1	0	2	2	0	0	0	0	0	2	2	2	2	0	2	-1	2	0	2	2	0	0	2	2	0	2	1	0	0	2	2	2	2	2	-1	2	2	2	2	2	2	2	2	2	2	2	2	2	2	0	2	-1	2	2	2	2	2	2	2	2	-1	2	2	2	2	2	2	2	2	2	0	0	0	0	2	2	0	2	2	0	0	2	2	2	2	2	2	2	2	2	2	2	2	2	-1	0	0	2	2	0	-1	0	2	0	2	2	0	0	2	2	0
A05	5260313	2	0	2	2	2	0	2	2	-1	2	2	2	2	2	2	0	2	1	2	-1	0	2	2	-1	2	2	0	0	0	1	0	0	0	0	0	2	0	2	0	0	0	0	0	0	0	0	0	2	2	0	0	0	2	2	0	2	2	2	2	2	2	2	2	2	2	0	0	1	0	0	2	0	2	0	0	0	0	1	0	2	2	0	0	0	0	0	2	2	2	2	0	2	-1	2	0	2	2	0	0	2	2	0	2	1	0	0	2	2	2	2	2	-1	2	2	2	2	2	2	2	2	2	2	2	2	2	2	0	2	-1	2	2	2	2	2	2	2	2	-1	2	2	2	2	2	2	2	2	2	0	0	0	0	2	2	0	2	2	0	0	2	2	2	2	2	2	2	2	2	2	2	2	2	-1	0	0	2	2	0	-1	0	2	0	2	2	0	0	2	2	0
A05	5260319	2	0	2	2	2	0	2	2	-1	2	2	2	2	2	2	0	2	1	2	-1	0	2	2	-1	-1	2	0	0	0	1	0	0	0	0	0	2	0	2	0	0	0	0	0	0	0	0	0	2	2	0	0	0	2	2	0	2	2	2	2	2	2	2	2	2	2	0	0	1	0	0	2	0	2	0	0	0	0	1	0	2	2	0	0	0	0	0	2	2	2	2	0	2	-1	2	0	2	2	0	0	2	2	0	2	1	0	0	2	2	2	2	2	-1	2	2	2	2	2	2	2	2	2	2	2	2	2	2	0	2	-1	2	2	2	2	2	2	2	2	-1	2	2	2	2	2	2	2	2	2	0	0	0	0	2	2	0	2	2	0	0	2	2	2	2	-1	2	2	2	2	2	2	-1	2	-1	0	0	2	2	0	-1	0	2	0	2	-1	0	0	2	2	0
A05	5262250	2	0	2	2	2	0	2	2	2	2	2	2	2	2	2	0	2	0	2	0	0	2	2	2	2	2	0	0	0	1	0	0	0	0	0	2	0	2	0	0	0	1	0	0	0	0	0	2	2	0	0	0	2	2	0	2	2	2	2	2	2	2	2	2	2	0	0	1	0	0	2	0	2	0	0	0	0	1	0	2	2	0	0	0	0	0	2	2	2	2	0	2	2	2	0	1	2	0	0	2	2	0	2	0	1	0	2	2	2	2	2	2	2	1	2	2	2	2	2	2	2	2	2	2	2	2	0	2	-1	2	2	2	2	2	2	2	2	2	2	2	2	2	2	2	2	2	2	0	0	0	0	2	2	0	2	2	0	0	2	2	2	2	2	2	2	2	2	2	-1	2	2	2	0	0	2	2	0	2	0	2	0	2	2	0	0	2	2	0
A05	5262292	2	0	2	2	2	0	2	2	2	2	2	2	2	2	2	0	2	0	2	0	0	2	2	2	2	2	0	0	0	1	0	0	0	0	0	2	0	2	0	0	0	1	0	0	0	0	0	2	2	0	0	0	2	2	0	2	2	2	2	2	2	2	2	2	2	0	0	1	0	0	2	0	2	0	0	0	0	2	0	2	2	0	0	0	0	0	2	2	2	2	0	2	2	2	0	1	2	0	0	2	2	0	2	0	1	0	2	2	2	2	2	2	2	1	2	2	2	2	2	2	2	2	2	2	2	2	0	2	-1	2	2	2	2	2	2	2	2	2	2	2	2	2	2	2	2	2	2	0	0	0	0	2	2	0	2	2	0	0	2	2	2	2	2	2	2	2	2	2	-1	2	2	2	0	0	2	2	0	2	0	2	0	2	2	0	0	2	2	0
A05	5262295	2	0	2	2	2	0	2	2	2	2	2	2	2	2	2	0	2	0	2	0	0	2	2	2	2	2	0	0	0	1	0	0	0	0	0	2	0	2	0	0	0	1	0	0	0	0	0	2	2	0	0	0	2	2	0	2	2	2	2	2	2	2	2	2	2	0	0	1	0	0	2	0	2	0	0	0	0	2	0	2	2	0	0	0	0	0	2	2	2	2	0	2	2	2	0	1	2	0	0	2	2	0	2	0	1	0	2	2	2	2	2	2	2	1	2	2	2	2	2	2	2	2	2	2	2	2	0	2	-1	2	2	2	2	2	2	2	2	2	2	2	2	2	2	2	2	2	2	0	0	0	0	2	2	0	2	2	0	0	2	2	2	2	2	2	2	2	2	2	-1	2	2	2	0	0	2	2	0	2	0	2	0	2	2	0	0	2	2	0
A05	5262297	2	0	2	2	2	0	2	2	2	2	2	2	2	2	2	0	2	0	2	0	0	2	2	2	2	2	0	0	0	1	0	0	0	0	0	2	0	2	0	0	0	1	0	0	0	0	0	2	2	0	0	0	2	2	0	2	2	2	2	2	2	2	2	2	2	0	0	1	0	0	2	0	2	0	0	0	0	2	0	2	2	0	0	0	0	0	2	2	2	2	0	2	2	2	0	1	2	0	0	2	2	0	2	0	1	0	2	2	2	2	2	2	2	1	2	2	2	2	2	2	2	2	2	2	2	2	0	2	-1	2	2	2	2	2	2	2	2	2	2	2	2	2	2	2	2	2	2	0	0	0	0	2	2	0	2	2	0	0	2	2	2	2	2	2	2	2	2	2	-1	2	2	2	0	0	2	2	0	2	0	2	0	2	2	0	0	2	2	0
A05	5262309	2	0	2	2	2	0	2	2	2	2	2	2	2	2	2	0	2	0	2	0	0	2	2	2	2	2	0	0	0	1	0	0	0	0	0	2	0	2	0	0	0	1	0	0	0	0	0	2	2	0	0	0	2	2	0	2	2	2	2	2	2	2	2	2	2	0	0	1	0	0	2	0	2	0	0	0	0	2	0	2	2	0	0	0	0	0	1	2	2	2	0	2	2	2	0	1	2	0	0	2	2	0	2	0	1	0	2	2	2	2	2	2	2	1	2	2	2	2	2	2	2	2	2	2	2	2	0	2	0	2	2	2	2	2	2	2	2	2	2	2	2	2	2	2	2	2	2	0	0	0	0	2	2	0	2	2	0	0	2	1	2	2	2	2	2	2	2	2	-1	2	2	2	0	0	2	2	0	2	0	2	0	2	2	0	0	2	2	0
A05	5262310	2	0	2	2	2	0	2	2	2	2	2	2	2	2	2	0	2	0	2	0	0	2	2	2	2	2	0	0	0	1	0	0	0	0	0	2	0	2	0	0	0	1	0	0	0	0	0	2	2	0	0	0	2	2	0	2	2	2	2	2	2	2	2	2	2	0	0	1	0	0	2	0	2	0	0	0	0	2	0	2	2	0	0	0	0	0	1	2	2	2	0	2	2	2	0	1	2	0	0	2	2	0	2	0	1	0	2	2	2	2	2	2	2	1	2	2	2	2	2	2	2	2	2	2	2	2	0	2	0	2	2	2	2	2	2	2	2	2	2	2	2	2	2	2	2	2	2	0	0	0	0	2	2	0	2	2	0	0	2	1	2	2	2	2	2	2	2	2	-1	2	2	2	0	0	2	2	0	2	0	2	0	2	2	0	0	2	2	0
A05	5263491	2	0	2	2	2	0	2	2	2	2	2	2	2	2	2	0	2	1	2	0	1	1	2	2	2	2	0	0	0	1	0	0	0	0	0	2	0	2	0	0	0	0	0	0	0	0	0	2	2	0	1	0	2	2	0	2	2	2	2	2	2	2	2	2	2	0	0	2	0	0	2	0	2	0	0	0	0	2	0	2	2	0	0	0	0	0	2	2	2	2	1	2	2	2	0	2	2	1	0	2	2	0	2	0	0	0	2	2	2	2	2	2	2	2	2	2	2	2	2	2	2	2	2	2	2	2	0	2	2	2	2	2	2	2	2	2	2	2	2	2	2	2	2	2	1	2	2	0	0	0	0	2	2	0	2	2	0	0	2	2	1	2	2	2	2	2	2	2	2	2	2	2	0	0	2	2	0	2	1	2	0	2	2	0	0	2	1	0
A05	5263519	2	0	2	2	2	0	2	2	2	2	2	2	2	2	2	0	2	1	2	0	1	2	2	2	2	2	0	0	0	1	0	0	0	0	0	2	0	2	0	0	0	0	0	0	0	0	0	2	2	0	1	0	2	2	0	2	2	2	2	2	2	2	2	2	2	0	0	2	0	0	2	0	2	0	0	0	0	2	0	2	2	0	0	0	0	0	2	2	2	2	1	2	2	2	0	2	2	1	0	2	2	0	2	0	0	1	2	2	2	2	2	2	2	2	2	2	2	2	2	2	2	2	2	2	2	2	0	2	2	2	2	2	2	2	2	2	2	2	2	2	2	2	2	2	1	2	2	0	0	0	0	2	2	0	2	2	0	0	2	2	2	2	2	2	2	2	2	2	2	2	2	2	0	1	2	2	0	2	1	2	0	2	2	0	0	2	1	0
A05	5265658	2	0	2	2	2	0	2	2	2	2	2	2	2	2	2	0	2	2	2	0	0	2	2	2	2	2	0	0	0	2	0	0	0	0	0	2	0	2	0	0	0	0	0	0	0	1	0	2	2	-1	0	0	2	2	0	2	2	2	2	2	2	2	2	2	2	0	0	1	0	0	2	0	2	0	1	0	0	2	0	2	2	0	0	0	0	0	2	2	2	2	0	2	2	2	0	2	2	0	0	2	2	0	2	0	1	0	2	2	2	2	2	2	2	2	2	2	2	2	2	2	2	2	2	2	2	2	0	2	0	2	2	2	2	2	2	2	2	2	2	2	2	2	2	2	2	2	2	0	0	0	0	2	2	0	2	2	0	0	2	2	2	2	2	2	2	2	2	2	2	2	2	2	0	0	2	2	0	2	0	2	0	2	2	0	0	2	2	1
A05	5265715	2	0	2	2	2	0	2	2	2	2	2	2	2	2	2	0	2	2	2	0	0	2	2	2	2	2	0	0	0	2	0	0	0	0	0	2	0	2	0	0	0	0	0	0	0	1	0	2	-1	0	0	0	2	2	0	2	2	2	2	2	2	2	2	2	2	0	0	0	0	0	2	0	2	0	1	0	0	2	0	2	2	0	0	0	0	0	2	2	2	2	0	2	2	2	0	2	2	0	0	2	2	0	2	0	1	0	2	2	2	2	2	2	2	2	2	2	2	2	2	2	2	2	2	2	2	2	0	2	-1	2	2	2	2	2	2	2	2	2	2	2	2	2	2	2	2	2	2	0	0	0	0	2	2	0	2	2	0	0	2	2	2	2	1	2	2	2	2	2	2	2	2	2	0	0	2	2	0	2	0	2	0	2	2	0	0	2	2	1
A05	5265942	1	0	1	1	0	0	0	0	1	0	0	1	0	0	0	0	1	0	0	0	1	0	-1	0	0	0	0	0	0	0	1	0	0	0	0	0	0	0	1	0	0	0	1	0	0	-1	0	0	0	0	0	0	0	1	1	0	0	1	1	0	0	0	0	0	0	1	0	0	0	0	1	0	0	1	0	0	0	0	1	1	0	0	1	0	1	0	0	1	0	0	0	0	0	0	0	0	0	0	0	0	0	0	0	0	0	0	0	0	0	1	0	1	0	0	1	1	0	0	0	0	1	0	0	0	1	0	0	0	2	0	0	1	0	1	0	0	0	0	0	0	-1	0	0	0	0	0	0	1	0	0	1	1	1	0	0	1	0	1	1	0	0	0	0	1	0	0	0	1	1	0	0	0	0	0	0	0	1	1	0	0	0	0	1	0	1	0	1	1
A05	5266051	2	0	2	2	2	0	2	2	2	2	2	2	2	2	2	0	2	1	2	0	0	2	2	2	2	2	0	0	0	1	0	0	0	0	0	2	0	-1	0	0	0	0	0	0	1	0	0	2	2	0	0	0	2	2	0	2	2	2	2	2	2	2	2	2	2	0	0	1	0	0	2	0	2	0	0	0	0	2	0	2	2	0	0	0	0	0	2	2	-1	2	0	2	2	2	0	2	2	0	0	2	2	0	2	0	0	0	2	2	2	2	2	2	2	2	2	2	2	2	2	2	2	2	2	-1	2	2	0	2	-1	2	2	2	2	-1	2	2	2	2	2	2	2	2	2	2	2	1	2	0	0	0	-1	2	2	0	2	2	0	0	2	2	2	2	2	2	2	2	2	2	2	1	2	2	0	0	2	2	0	2	0	2	0	2	2	0	0	2	2	0
A05	5266054	2	0	2	2	2	0	2	2	2	2	2	2	2	2	2	0	2	1	2	0	0	2	2	2	2	2	0	0	0	1	0	0	0	0	0	2	0	-1	0	0	0	0	0	0	1	0	0	2	2	0	0	0	2	2	0	2	2	2	2	2	2	2	2	2	2	0	0	1	0	0	2	0	2	0	0	0	0	2	0	2	2	0	0	0	0	0	2	2	-1	2	0	2	2	2	0	2	2	0	0	2	2	0	2	0	0	0	2	2	2	2	2	2	2	2	2	2	2	2	2	2	2	2	2	-1	2	2	0	2	-1	2	2	2	2	-1	2	2	2	2	2	2	2	2	2	2	2	1	2	0	0	0	-1	2	2	0	2	2	0	0	2	2	2	2	2	2	2	2	2	2	2	1	2	2	0	0	2	2	0	2	0	2	0	2	2	0	0	2	2	0
A05	5266118	2	0	2	2	2	0	2	2	2	2	2	2	2	2	-1	0	2	1	2	0	0	2	-1	2	2	2	0	0	0	1	0	0	1	0	0	2	0	2	0	0	0	0	0	0	0	0	0	2	2	0	0	0	2	0	0	2	2	2	2	2	2	2	2	2	2	0	0	1	1	0	2	0	2	0	0	0	0	2	0	2	2	0	0	0	0	0	2	2	2	2	0	2	2	2	0	2	2	0	0	2	2	0	2	0	0	0	2	2	-1	2	2	2	2	2	2	1	2	2	2	-1	2	2	2	2	2	2	0	2	-1	2	2	2	-1	2	-1	2	2	2	2	2	2	2	2	2	2	2	2	0	0	0	0	2	2	0	-1	2	0	0	2	2	2	2	2	2	2	2	2	2	2	2	2	2	0	0	2	2	0	2	0	2	0	2	2	0	0	2	2	1
A05	5266134	2	0	2	2	2	0	2	2	2	2	2	2	2	2	-1	0	2	1	2	0	0	2	-1	2	2	2	0	0	0	1	0	0	1	0	0	2	0	2	0	0	0	0	0	0	0	0	0	2	2	0	0	0	2	0	0	2	2	2	2	2	2	2	2	2	2	0	0	1	1	0	2	0	2	0	0	0	0	2	0	2	2	0	0	0	0	0	2	2	2	2	0	2	2	2	0	2	2	0	0	2	2	0	2	0	0	0	2	2	-1	2	2	2	2	2	2	1	2	2	2	-1	2	2	2	2	2	2	0	2	-1	2	2	2	-1	2	-1	2	2	2	2	2	2	2	2	2	2	2	2	0	0	0	0	2	2	0	-1	2	0	0	2	2	2	2	2	2	2	2	2	2	2	2	2	2	0	0	2	2	0	2	0	2	0	2	2	0	0	2	2	1
A05	5267716	2	0	2	2	2	0	2	2	1	2	2	2	2	2	2	0	2	1	2	0	0	2	2	2	-1	2	0	0	0	2	0	0	0	0	0	2	0	2	0	0	0	1	0	0	0	0	0	2	2	0	0	0	2	2	0	2	2	2	2	2	2	2	1	2	2	0	1	1	0	0	2	0	2	0	0	0	1	2	0	2	-1	0	0	0	0	-1	2	2	2	2	0	2	2	-1	0	2	2	-1	0	-1	2	0	2	0	0	0	2	2	2	2	2	2	2	2	2	2	2	2	2	2	2	2	2	2	2	2	0	2	-1	2	2	2	2	2	2	2	2	2	2	2	-1	2	2	2	2	2	2	0	-1	0	0	2	2	0	2	2	0	0	2	2	2	2	2	2	2	2	2	2	2	2	2	2	0	0	2	2	0	-1	0	2	0	2	2	0	-1	2	2	0
A05	5279169	2	0	2	2	2	0	2	2	2	2	2	2	2	2	1	0	2	1	2	0	0	2	2	2	2	2	0	0	0	2	0	0	0	0	0	2	0	2	0	0	0	0	0	0	0	0	0	2	2	0	0	0	2	2	0	2	2	2	2	2	2	2	2	2	2	0	1	2	1	0	2	0	2	0	0	0	0	2	0	2	2	0	0	0	0	0	2	2	2	2	0	2	2	2	0	2	2	0	0	2	2	0	2	0	0	0	2	2	2	2	2	2	2	2	-1	2	2	2	2	2	2	2	2	2	2	2	0	2	0	2	2	2	2	2	2	2	2	2	2	2	2	2	2	2	2	2	2	0	0	0	0	-1	2	0	2	2	0	0	2	2	2	2	2	2	2	2	2	2	2	2	2	2	0	0	2	2	0	2	0	-1	0	2	2	0	0	2	2	0
A05	5282621	2	0	2	2	2	0	2	2	2	2	2	2	2	2	2	0	2	1	2	0	0	2	2	2	2	2	0	0	0	2	0	0	0	0	0	1	0	2	0	0	0	0	0	0	0	0	0	2	2	0	0	0	2	2	0	2	2	2	2	2	2	2	2	2	2	0	1	2	1	-1	2	0	2	0	0	0	0	2	0	2	2	0	0	0	0	0	1	2	2	2	0	2	2	2	0	2	2	0	0	2	2	0	2	0	0	0	2	2	2	2	2	2	2	2	2	2	2	2	2	2	2	2	2	2	2	2	0	2	0	2	2	2	2	2	2	2	2	2	2	2	2	2	2	2	2	2	2	0	0	0	0	2	2	0	2	2	0	1	2	2	2	2	2	2	2	2	2	2	2	2	2	2	0	0	2	2	0	2	0	2	0	2	2	0	0	2	2	0
A05	5282878	2	0	2	2	2	0	2	2	2	2	2	2	2	2	2	0	2	1	2	0	1	2	2	2	2	2	0	0	0	2	0	0	0	0	0	2	0	2	0	0	0	0	0	0	0	0	0	2	2	0	0	0	2	2	0	2	2	2	2	2	2	2	2	2	2	1	1	1	1	0	2	0	2	0	0	0	0	2	0	2	2	0	0	0	1	1	2	2	2	2	0	2	2	2	0	2	2	0	1	2	2	0	2	0	0	0	2	2	2	2	2	2	2	2	2	2	2	2	2	2	2	2	2	2	2	2	0	2	0	2	2	2	2	2	1	2	1	2	2	2	2	2	2	1	2	2	2	0	0	0	0	2	2	0	2	2	0	0	2	2	2	2	2	2	2	2	2	2	2	2	2	2	0	0	2	2	0	2	0	2	0	2	2	0	0	2	2	0
A05	5296618	0	0	1	0	1	0	0	1	0	0	0	0	0	0	0	1	0	1	0	1	0	1	0	0	0	0	0	0	0	0	0	0	0	0	0	1	-1	0	0	1	2	0	1	1	0	1	0	0	0	0	1	1	0	0	0	0	0	1	1	1	0	0	0	0	0	0	1	0	1	1	1	0	0	1	0	1	0	0	0	1	0	0	0	0	0	1	1	0	0	1	0	1	0	1	0	1	0	0	1	1	0	0	0	0	0	1	1	1	0	1	1	1	0	0	0	1	1	1	1	0	0	0	0	1	1	0	0	1	-1	0	0	0	0	1	1	1	0	1	1	0	0	0	1	0	0	0	0	0	0	1	0	0	1	0	0	1	0	0	0	0	0	0	1	0	1	1	0	1	0	1	1	0	0	0	1	1	1	0	0	1	1	0	0	0	1	1	0	0
A05	5296622	0	0	0	0	1	0	0	1	0	0	0	0	0	0	0	0	0	0	0	1	0	1	0	0	0	0	0	0	0	0	0	0	0	0	0	0	-1	0	0	0	2	0	1	1	0	0	0	0	0	0	0	0	0	0	0	0	0	0	1	1	0	0	0	0	0	0	0	0	0	0	0	0	0	1	0	0	0	0	0	1	0	0	0	0	0	1	1	0	0	1	0	1	0	0	0	0	0	0	1	0	0	0	0	0	0	1	1	0	0	0	0	1	0	0	0	0	1	1	1	0	0	0	0	1	1	0	0	1	-1	0	0	0	0	0	0	1	0	1	1	0	0	0	0	0	0	0	0	0	0	1	0	0	1	0	0	1	0	0	0	0	0	0	1	0	1	0	0	1	0	0	0	0	0	0	0	1	0	0	0	0	0	0	0	0	1	1	0	0
A05	5296770	2	1	2	2	2	0	2	2	2	1	2	2	2	2	2	1	2	1	2	0	0	2	2	2	1	2	0	0	0	2	0	0	0	0	0	2	0	1	1	0	0	0	0	0	0	0	0	2	2	0	0	0	2	2	0	2	2	2	2	2	2	2	2	2	2	0	1	1	1	0	2	0	2	0	0	0	0	2	0	2	2	0	0	0	0	0	2	2	2	2	0	2	2	2	0	2	2	0	0	2	-1	0	2	0	0	0	2	2	1	2	2	2	2	2	2	2	2	2	2	2	1	2	2	2	2	2	0	2	-1	2	2	2	2	2	2	-1	2	2	2	2	2	2	2	2	2	2	2	0	0	0	0	2	2	0	2	2	0	0	2	2	2	2	2	2	2	2	2	2	2	2	2	2	-1	0	2	2	0	2	0	2	0	2	2	0	0	2	2	0
A05	5303552	2	0	2	2	2	0	2	2	2	2	2	1	2	2	2	0	2	1	0	0	0	2	2	2	2	1	0	0	0	2	0	0	0	0	0	2	0	2	0	0	0	0	0	0	0	0	0	2	2	0	0	0	2	2	0	2	2	2	2	2	2	2	2	2	2	0	1	1	1	0	2	0	2	2	2	0	0	2	0	2	2	0	0	0	0	0	2	0	2	2	0	2	2	2	0	2	2	0	0	2	2	0	2	0	0	0	2	2	2	2	2	2	2	2	2	2	2	2	2	2	2	2	2	2	2	2	0	2	0	2	2	2	0	0	0	2	2	2	2	2	2	0	1	2	2	2	2	0	0	0	0	2	2	1	2	2	0	0	2	2	2	2	2	2	2	0	2	2	2	0	2	2	0	0	2	2	0	0	0	0	0	0	0	0	0	2	2	0
A05	5304290	2	0	2	2	2	0	2	2	2	2	2	2	2	2	2	0	2	1	0	0	0	2	2	2	2	2	0	0	0	2	0	0	0	0	0	2	0	2	0	0	0	0	0	0	0	0	0	2	2	0	0	0	2	2	0	2	2	2	2	2	2	2	2	2	2	0	1	1	0	0	2	0	2	2	2	1	0	2	0	2	2	0	0	0	0	0	2	0	2	2	0	2	2	2	0	2	2	0	1	2	2	0	2	0	0	0	2	-1	2	2	2	2	2	2	2	2	2	2	2	2	2	2	2	2	2	2	0	2	0	2	2	2	0	0	0	2	2	2	2	2	2	0	-1	2	2	2	2	0	0	0	0	2	2	0	2	2	0	0	2	2	2	2	2	2	2	0	2	2	2	0	2	2	-1	0	2	2	0	0	0	1	0	0	0	1	0	2	2	0
A05	5304299	2	0	2	2	2	0	2	2	2	2	2	2	2	2	2	0	2	1	0	0	0	2	2	2	2	2	0	0	0	2	0	0	0	0	0	2	0	2	0	0	0	0	0	0	0	0	0	2	2	0	0	0	2	2	0	2	2	2	2	2	2	2	2	2	2	0	1	1	0	0	2	0	2	2	2	1	0	2	0	2	2	0	0	0	0	0	2	0	2	2	0	2	2	2	0	2	2	0	1	2	2	0	2	0	0	0	2	-1	2	2	2	2	2	2	2	2	2	2	2	2	2	2	2	2	2	2	0	2	0	2	2	2	0	0	0	2	2	2	2	2	2	0	-1	2	2	2	2	0	0	0	0	2	2	0	2	2	0	0	2	2	2	2	2	2	2	0	2	2	2	0	2	2	-1	0	2	2	0	0	0	1	0	0	0	1	0	2	2	0
A05	5304341	2	0	2	2	2	0	2	2	2	2	2	2	2	2	2	0	2	1	0	0	0	2	2	2	2	2	0	0	0	2	0	0	0	0	0	2	0	2	0	0	0	0	0	0	0	0	0	2	2	0	0	0	2	2	0	2	2	2	2	2	2	2	1	2	2	0	1	1	0	0	2	0	2	2	2	1	0	2	0	2	2	0	0	0	0	0	2	0	2	2	0	2	2	2	0	2	2	0	1	2	2	0	2	0	0	0	2	2	2	2	2	2	2	2	2	2	2	2	2	2	2	2	2	2	2	2	0	2	0	2	2	2	0	0	0	2	2	2	2	2	2	0	-1	2	2	2	2	0	0	0	0	2	2	0	2	2	0	0	2	2	2	2	2	2	2	0	2	2	2	0	2	2	-1	1	2	2	0	0	0	1	0	0	0	1	0	2	2	0
A05	5304637	0	1	0	0	0	0	1	0	1	1	0	1	0	0	1	1	0	0	1	1	0	0	1	0	1	0	1	0	0	0	0	1	2	0	1	1	0	0	1	0	1	1	1	0	0	0	0	1	0	0	0	0	1	1	0	0	1	0	1	1	0	0	1	1	0	0	0	1	1	0	1	1	0	1	1	0	0	0	1	0	0	0	0	0	0	0	-1	1	1	0	1	1	0	0	1	0	0	0	1	0	0	0	1	0	1	0	1	0	1	1	1	1	1	1	1	0	0	0	1	1	1	1	1	0	0	0	0	0	-1	1	1	1	0	0	1	1	1	0	1	1	0	0	1	0	1	1	-1	1	-1	0	0	1	1	1	0	0	1	1	0	1	1	1	1	0	0	0	0	-1	1	0	-1	1	0	1	0	0	0	1	0	1	1	1	0	1	0	1	0	1
A05	5314554	2	0	2	2	2	0	2	2	2	2	2	2	2	2	2	0	2	2	0	0	0	2	2	2	2	2	0	0	0	2	0	0	0	0	0	2	0	-1	0	0	0	0	0	0	0	0	0	2	2	0	0	0	2	2	0	2	2	2	2	2	2	2	2	2	2	0	1	1	1	0	2	0	2	2	2	0	0	2	0	2	2	0	0	0	0	0	1	0	2	2	0	2	2	-1	0	2	2	0	0	2	2	0	2	0	0	0	2	2	2	2	2	2	2	2	2	2	2	2	2	2	2	2	2	2	2	2	0	2	-1	2	2	2	0	0	0	2	2	2	2	2	2	0	0	2	2	2	2	0	0	0	0	2	2	0	2	2	0	0	2	2	2	2	-1	2	2	0	2	2	2	0	2	2	0	0	1	2	0	0	0	-1	0	0	0	0	0	1	2	0
A05	5316382	2	0	2	2	2	0	2	2	2	2	2	2	2	2	2	0	2	1	0	0	0	2	2	2	2	2	0	0	0	2	0	0	0	1	0	2	0	2	0	0	0	0	0	0	0	0	0	2	2	0	0	0	2	2	0	2	2	2	2	2	2	2	2	1	2	0	1	2	0	0	2	0	2	2	2	0	0	2	0	2	2	0	0	-1	1	0	2	0	2	2	1	2	2	2	0	2	2	0	0	2	2	0	2	0	0	0	2	2	2	2	2	2	2	2	2	2	2	2	2	2	2	2	2	2	2	2	0	2	0	2	2	2	0	0	0	2	2	2	2	2	2	0	0	2	2	2	2	0	0	1	0	2	2	0	2	2	0	0	2	2	2	2	2	2	2	0	2	2	2	1	2	2	0	0	2	2	0	0	0	0	0	0	0	0	0	2	2	0
A05	5347133	2	0	2	2	2	0	2	2	2	2	2	2	2	2	2	0	2	1	0	0	0	-1	2	2	2	2	0	0	-1	2	0	0	0	-1	0	2	0	2	-1	0	0	0	0	0	0	0	0	2	2	0	0	0	2	2	0	2	2	2	2	2	2	2	2	2	2	0	1	1	1	0	2	0	2	2	2	0	0	2	0	2	2	0	0	0	0	0	2	1	2	2	0	-1	2	2	0	2	2	0	0	2	2	0	2	0	0	0	2	2	2	2	-1	2	2	2	2	2	2	2	2	2	2	2	2	2	2	2	0	2	0	2	2	2	0	-1	0	2	2	2	2	2	2	0	0	2	2	2	2	-1	0	0	0	2	2	0	2	2	0	0	2	2	2	2	2	2	2	0	1	2	2	0	2	2	0	0	2	2	0	0	0	0	0	0	0	0	0	2	2	0
A05	5347362	1	1	1	1	1	1	1	1	1	1	1	1	1	0	1	2	1	1	1	0	1	1	1	0	1	1	1	1	2	1	1	1	1	1	1	1	1	2	1	1	1	-1	1	1	1	1	1	1	1	1	1	1	1	1	2	1	1	1	1	1	1	1	1	1	1	1	1	1	1	1	1	1	1	-1	1	1	1	1	1	1	-1	2	1	1	2	1	1	1	1	1	2	1	1	1	1	0	1	1	1	1	1	1	1	2	0	0	1	1	1	1	1	1	1	1	1	1	1	1	1	1	1	1	1	1	0	0	1	1	-1	1	1	1	1	1	1	0	1	1	1	1	1	1	0	1	0	1	1	1	1	2	1	1	1	1	0	1	2	1	2	1	1	1	1	1	1	1	1	0	1	1	1	2	2	1	1	1	1	1	1	1	1	1	1	1	1	1	1	0
A05	5347562	2	0	-1	2	2	0	2	2	2	2	2	2	2	2	2	0	2	1	0	0	0	2	2	2	2	2	0	0	0	2	0	0	0	0	0	2	0	2	0	0	0	0	0	0	0	0	0	2	2	0	0	0	2	2	0	2	2	2	2	2	2	2	2	2	2	0	0	1	1	0	2	0	2	2	2	0	0	2	0	2	1	0	0	0	0	0	2	0	1	2	0	2	2	-1	0	2	2	1	0	2	2	0	2	0	0	0	2	2	2	2	2	2	2	2	2	2	2	2	2	2	2	2	2	2	2	2	0	2	-1	2	2	2	0	0	0	2	2	2	2	2	2	0	0	2	2	2	2	0	0	0	0	2	2	0	2	2	0	0	-1	2	2	2	2	2	2	0	2	2	2	0	2	2	0	0	2	2	0	0	0	0	0	0	0	0	0	2	2	0
A05	5360954	2	0	2	2	2	0	2	2	2	2	2	2	2	2	2	0	2	0	0	0	0	2	2	2	2	-1	0	0	0	2	0	0	0	0	0	2	0	2	0	0	0	0	0	0	0	0	0	2	2	0	0	0	2	2	0	2	2	2	2	2	2	2	2	2	2	0	1	2	1	0	2	0	2	2	2	0	0	2	0	2	2	0	0	0	0	0	2	0	2	2	0	2	2	2	0	2	2	0	0	2	2	0	2	1	0	0	2	2	2	2	2	2	2	2	2	2	2	2	2	2	2	2	2	2	2	-1	0	2	-1	2	2	2	0	0	0	2	-1	2	2	2	2	0	0	2	2	2	2	0	0	0	0	2	2	0	-1	-1	0	0	2	2	2	2	2	2	2	0	2	2	2	0	2	2	0	0	2	2	0	0	0	0	0	0	1	0	0	2	2	0
A05	5360961	2	0	2	2	2	0	2	2	2	2	2	2	2	2	2	0	2	0	0	0	0	2	2	2	2	-1	0	0	0	2	0	0	0	0	0	2	0	2	0	0	0	0	0	0	0	0	0	2	2	0	0	0	2	2	0	2	2	2	2	2	2	2	2	2	2	0	1	2	1	0	2	0	2	2	2	0	0	2	0	2	2	0	0	0	0	0	2	0	2	2	0	2	2	2	0	2	2	0	0	2	2	0	2	1	0	0	2	2	2	2	2	2	2	2	2	2	2	2	2	2	2	2	2	2	2	-1	0	2	-1	2	2	2	0	0	0	2	-1	2	2	2	2	0	0	2	2	2	2	0	0	0	0	2	2	0	-1	-1	0	0	2	2	2	2	2	2	2	0	2	2	2	0	2	2	0	0	2	2	0	0	0	0	0	0	1	0	0	2	2	0
A05	5360967	2	0	2	2	2	0	2	2	2	2	2	2	2	2	2	0	2	0	0	0	0	2	2	2	2	-1	0	0	0	2	0	0	0	0	0	2	0	2	0	0	0	0	0	0	0	0	0	2	2	0	0	0	2	2	0	2	2	2	2	2	2	2	2	2	2	0	1	2	1	0	2	0	2	2	2	0	0	2	0	2	2	0	0	0	0	0	2	0	2	2	0	2	2	2	0	2	2	0	0	2	2	0	2	1	0	0	2	2	2	2	2	2	2	2	2	2	2	2	2	2	2	2	2	2	2	-1	0	2	-1	2	2	2	0	0	0	2	-1	2	2	2	2	0	0	2	2	2	2	0	0	0	0	2	2	0	-1	-1	0	0	2	2	2	2	2	2	2	0	2	2	2	0	2	2	0	0	2	2	0	0	0	0	0	0	1	0	0	2	2	0
A05	5360981	1	0	1	1	1	0	1	1	1	1	1	1	1	1	1	0	1	0	0	0	0	1	1	1	1	0	0	0	0	1	0	0	0	0	0	1	0	1	0	0	0	0	0	0	0	0	0	1	1	0	0	0	1	1	0	1	1	1	1	1	1	1	1	1	1	0	1	1	0	0	1	0	1	1	1	0	0	1	0	1	1	0	0	0	0	0	1	0	1	1	0	1	1	1	0	1	1	0	0	1	1	0	1	1	0	0	1	1	1	1	1	1	1	1	1	1	1	1	1	1	1	1	1	1	1	0	0	1	-1	1	1	1	0	0	0	1	0	1	1	1	1	0	0	1	1	1	1	0	0	0	0	1	1	0	0	0	0	0	1	1	1	1	1	1	1	0	1	1	1	0	1	1	0	0	1	1	0	0	0	0	0	0	0	0	0	1	1	0
A05	5361036	2	0	2	2	2	0	2	2	2	2	2	1	2	2	2	0	2	1	0	0	-1	2	2	2	2	2	0	0	0	2	0	1	0	0	0	2	0	2	0	0	0	0	0	0	0	0	0	2	2	0	0	0	2	2	0	2	2	2	2	2	2	2	2	2	2	0	1	1	1	0	2	0	2	2	2	0	0	2	0	2	2	0	0	0	0	0	2	0	2	2	0	2	2	2	0	2	2	0	0	2	2	0	2	0	1	0	2	2	2	2	2	2	2	2	1	2	2	2	2	2	2	2	2	2	2	2	0	2	-1	2	2	2	0	0	0	2	2	2	2	2	2	0	0	2	2	2	2	0	0	-1	0	2	2	0	2	2	0	0	2	2	2	2	2	2	2	0	2	2	2	1	2	2	0	0	2	2	0	0	0	0	0	0	1	0	0	2	2	0
A05	5361063	2	0	2	2	2	0	2	2	2	2	2	2	2	2	2	0	2	1	0	0	-1	2	2	2	2	2	0	0	0	2	0	0	0	0	0	2	0	2	0	0	0	0	0	0	0	0	0	2	2	0	0	0	2	2	0	2	2	2	2	2	2	2	2	2	2	0	1	1	1	0	2	0	2	2	2	0	0	2	0	2	2	0	0	0	0	0	2	0	2	2	0	2	2	2	0	2	1	0	0	2	2	0	2	0	1	0	2	2	2	2	2	2	2	2	1	2	2	2	2	2	2	2	2	2	2	2	0	2	-1	2	2	2	0	0	0	2	2	2	2	2	2	0	0	2	2	2	2	0	0	0	0	2	2	0	2	2	0	0	2	2	2	2	2	2	2	0	2	2	2	1	2	2	0	0	2	2	0	0	0	0	0	0	1	0	0	2	2	0
A05	5361076	2	0	2	2	2	0	2	2	2	2	2	2	2	2	2	0	2	-1	0	0	-1	2	2	2	2	2	0	0	0	2	0	0	0	0	0	2	0	2	0	0	0	0	0	0	0	0	0	2	2	0	0	0	2	2	0	2	2	2	2	2	2	2	2	2	2	0	1	2	1	0	2	0	2	2	2	0	0	2	0	2	2	0	0	0	-1	0	2	0	2	2	0	2	2	2	0	2	2	0	0	2	2	0	2	0	1	0	2	2	2	2	2	2	2	2	2	2	2	2	2	2	2	-1	2	2	2	2	0	2	-1	2	2	2	0	0	0	2	2	-1	2	2	2	0	0	2	2	2	2	0	0	0	0	2	2	0	2	2	0	0	2	2	2	2	2	2	2	0	2	2	2	2	2	2	0	0	2	2	0	0	0	0	0	0	1	0	0	2	2	0
A05	5361132	2	0	2	-1	2	0	2	2	2	2	2	2	2	2	2	0	2	1	0	0	0	2	2	2	2	2	0	0	0	2	0	0	0	0	0	2	0	2	0	0	0	0	0	0	0	0	0	2	2	0	0	0	2	2	0	2	2	2	2	2	2	2	2	2	2	0	0	1	1	0	2	0	2	2	2	0	0	2	0	2	2	0	0	0	0	0	2	0	2	2	0	2	2	2	0	2	2	0	0	2	2	0	2	0	0	0	2	2	2	2	2	2	2	2	2	2	2	2	2	2	1	2	2	2	2	2	0	2	-1	2	2	2	0	0	0	2	2	2	2	2	2	0	0	2	2	2	2	0	1	0	0	2	2	0	2	2	0	0	2	2	2	2	2	2	2	0	2	2	-1	0	2	2	0	0	2	2	0	0	0	0	0	0	1	0	0	2	2	0
A05	5363984	2	0	2	2	2	0	2	2	2	2	2	2	2	2	2	0	2	1	0	0	0	2	2	2	2	-1	0	0	0	2	0	0	0	0	0	-1	0	2	0	0	0	0	0	0	0	0	0	2	2	0	0	0	2	2	0	2	2	2	2	2	2	2	2	2	2	0	1	2	1	0	2	0	2	2	2	0	0	2	0	2	2	0	0	0	0	0	2	0	2	2	0	2	2	2	0	2	2	0	0	2	2	0	2	0	0	0	2	2	2	2	2	2	2	2	2	2	2	2	2	-1	2	2	2	2	2	2	0	2	-1	2	2	2	0	0	0	2	2	2	-1	2	2	0	1	2	2	2	2	0	0	0	0	2	2	0	2	2	0	0	2	2	2	2	2	2	2	0	2	2	2	0	2	2	-1	0	2	2	0	0	0	0	0	0	1	0	0	2	2	0
A05	5364002	2	0	2	2	2	0	2	2	2	2	2	2	2	2	2	0	2	1	0	0	0	2	2	2	2	-1	0	0	0	2	0	0	0	0	0	-1	0	2	0	0	0	0	0	0	0	0	0	2	2	0	0	0	2	2	0	2	2	2	2	2	2	2	2	2	2	0	1	2	1	0	2	0	2	2	2	0	0	2	0	2	2	0	0	0	0	0	2	0	2	2	0	2	2	2	0	2	2	0	0	2	2	0	2	0	0	0	2	2	2	2	2	2	2	2	2	2	2	2	2	-1	2	2	2	2	2	2	0	2	-1	2	2	2	0	0	0	2	2	2	-1	2	2	0	1	2	2	2	2	0	0	0	0	2	2	0	2	2	0	0	2	2	2	2	2	2	2	0	2	2	2	0	2	2	-1	0	2	2	0	0	0	0	0	0	1	0	0	2	2	0
A05	5364053	2	0	2	2	2	0	2	2	2	2	2	2	2	2	2	0	2	1	0	0	0	2	2	2	1	2	0	0	0	2	0	0	0	0	0	2	0	2	0	0	0	0	1	0	0	0	0	2	2	0	0	0	2	2	0	2	2	2	2	2	2	2	2	1	2	0	1	1	1	0	2	1	2	2	2	0	0	2	0	2	2	0	0	0	0	0	2	0	2	2	0	2	2	2	0	2	2	0	0	2	2	0	2	0	0	0	2	2	2	2	2	2	2	1	2	2	2	2	2	2	2	2	2	2	2	2	0	2	0	2	2	2	0	0	0	2	2	2	2	2	2	0	0	2	2	2	2	0	1	0	0	2	2	0	2	2	0	0	2	2	2	2	2	2	2	0	2	2	2	0	2	2	0	0	2	2	0	0	0	0	0	0	1	0	0	2	2	0
A05	5364171	-1	0	2	2	2	0	2	2	2	2	2	2	2	2	2	0	-1	0	0	0	0	2	2	2	2	2	0	0	0	2	0	0	0	0	0	-1	0	2	0	0	0	0	0	0	0	0	0	2	2	0	0	0	2	2	0	2	2	2	2	2	-1	2	2	2	2	0	2	1	1	-1	2	0	2	2	2	0	0	2	0	2	2	0	0	0	0	0	2	0	2	2	0	2	2	-1	0	2	2	0	0	2	2	0	2	0	0	0	-1	2	2	-1	2	2	2	2	2	-1	2	-1	2	2	2	2	2	2	2	2	0	2	-1	2	2	-1	0	0	0	2	2	-1	2	2	2	0	0	2	2	2	2	0	0	0	0	2	2	0	2	2	0	0	2	2	2	2	2	2	2	0	-1	2	2	0	2	2	0	0	2	2	0	0	0	0	0	0	0	0	0	2	2	0
A05	5364172	-1	0	2	2	2	0	2	2	2	2	2	2	2	2	2	0	-1	0	0	0	0	2	2	2	2	2	0	0	0	2	0	0	0	0	0	-1	0	2	0	0	0	0	0	0	0	0	0	2	2	0	0	0	2	2	0	2	2	2	2	2	-1	2	2	2	2	0	2	1	1	-1	2	0	2	2	2	0	0	2	0	2	2	0	0	0	0	0	2	0	2	2	0	2	2	-1	0	2	2	0	0	2	2	0	2	0	0	0	-1	2	2	-1	2	2	2	2	2	-1	2	-1	2	2	2	2	2	2	2	2	0	2	-1	2	2	-1	0	0	0	2	2	-1	2	2	2	0	0	2	2	2	2	0	0	0	0	2	2	0	2	2	0	0	2	2	2	2	2	2	2	0	-1	2	2	0	2	2	0	0	2	2	0	0	0	0	0	0	0	0	0	2	2	0
A05	5367410	2	0	2	2	2	0	2	2	2	2	2	2	2	2	2	1	2	0	0	0	0	2	2	2	2	2	0	0	0	2	0	0	0	0	0	2	0	2	0	0	0	0	0	0	0	0	0	1	2	0	0	0	2	2	0	1	2	2	2	2	2	2	2	1	2	0	1	1	0	0	2	0	2	2	2	0	0	2	0	2	2	0	0	0	0	0	2	0	2	2	0	2	2	2	0	2	2	0	1	2	2	0	2	1	0	0	2	2	2	2	2	2	2	2	2	2	2	2	2	2	2	1	2	2	1	2	0	2	1	2	2	2	0	0	0	2	2	2	2	-1	2	0	0	2	-1	2	2	0	0	0	0	2	2	0	2	2	0	0	2	2	2	1	2	2	2	0	2	2	2	0	2	2	0	0	2	2	0	0	0	0	0	0	1	0	0	2	2	0
A05	5379432	2	0	2	2	2	0	2	2	2	2	2	2	2	2	2	0	2	-1	0	0	0	2	2	2	2	2	0	0	0	2	0	0	0	0	0	2	0	2	-1	0	0	0	0	0	0	-1	0	2	2	0	0	1	2	2	0	2	2	-1	2	2	-1	2	2	2	2	0	1	1	1	0	2	0	2	2	2	0	0	2	0	2	2	0	0	0	0	0	2	0	2	2	0	2	2	2	0	2	2	0	0	2	2	0	2	-1	0	0	2	2	2	2	2	2	2	2	2	2	2	2	2	2	2	2	2	2	2	2	0	2	0	2	2	2	0	0	0	2	2	2	-1	2	2	0	0	2	2	2	2	0	0	0	1	2	2	0	2	1	0	0	2	2	2	2	-1	2	2	0	2	2	1	0	2	2	0	0	1	2	0	0	0	0	0	0	-1	1	0	2	2	0
A05	5380141	2	0	2	2	2	0	2	2	2	2	2	2	2	2	1	0	2	1	0	0	0	2	2	2	2	2	0	0	0	2	0	0	0	1	0	1	0	2	0	0	0	0	0	0	0	0	0	2	2	0	0	0	2	2	0	2	2	2	2	2	2	2	2	2	2	0	1	1	0	0	2	0	2	2	2	0	0	2	0	2	2	0	0	0	0	0	2	0	2	2	0	2	2	2	0	2	2	0	0	2	2	0	1	1	0	0	2	2	2	2	2	2	1	2	2	2	2	2	2	2	2	2	2	2	2	2	0	2	-1	2	2	2	0	0	0	2	2	2	2	2	2	0	0	2	2	2	2	0	0	1	0	2	2	0	2	2	0	0	2	2	2	2	2	1	2	0	2	2	2	0	2	2	0	0	2	2	0	0	0	1	0	0	0	0	0	2	2	0
A05	5426439	2	0	2	2	2	0	2	2	2	2	2	2	2	2	2	0	1	1	0	0	0	2	2	2	2	2	0	0	0	2	0	0	0	1	0	2	0	2	0	0	0	0	0	0	0	1	0	2	2	0	0	0	2	2	0	2	2	1	2	2	1	2	2	2	2	0	1	1	1	0	1	0	2	2	2	0	0	2	0	2	2	0	0	0	0	0	2	0	2	2	0	2	2	2	0	2	2	0	0	2	2	0	2	0	0	0	2	2	2	2	2	2	2	2	2	1	2	2	2	2	2	2	2	2	2	2	0	2	-1	2	2	2	1	0	0	2	2	2	2	2	2	0	0	2	2	2	2	0	0	0	0	2	2	0	2	2	0	0	2	2	2	2	2	2	2	0	1	2	2	1	2	2	-1	0	2	2	0	1	0	0	0	0	0	1	0	2	2	0
A05	5428336	2	0	2	-1	2	0	2	2	2	2	2	2	2	2	2	0	2	1	0	0	0	2	2	2	2	2	0	0	0	2	0	0	0	1	0	2	-1	2	0	0	0	0	0	0	0	0	0	1	2	0	0	0	2	2	0	2	2	2	2	2	2	2	2	2	2	0	-1	2	1	0	2	0	2	2	2	0	0	2	0	2	2	0	-1	0	0	0	2	0	2	2	0	2	2	2	0	2	1	0	0	2	2	0	2	0	1	0	2	2	2	2	2	2	2	2	2	2	2	2	-1	2	2	2	2	2	2	2	0	2	0	-1	2	2	0	0	0	2	2	2	2	2	-1	0	0	2	2	2	2	0	0	1	0	2	2	0	2	2	0	0	2	2	2	2	2	2	2	0	2	2	2	0	2	-1	0	1	2	2	0	0	0	0	0	0	1	1	0	2	2	0
A05	5428342	2	0	2	-1	2	0	2	2	2	2	2	2	2	2	2	0	2	1	0	0	0	2	2	2	2	2	0	0	0	2	0	0	0	1	0	2	-1	2	0	0	0	0	0	0	0	0	0	1	2	0	0	0	2	2	0	2	2	2	2	2	2	2	2	2	2	0	-1	2	1	0	2	0	2	2	2	0	0	2	0	2	2	0	-1	0	0	0	2	0	2	2	0	2	2	2	0	2	1	0	0	2	2	0	2	0	1	0	2	2	2	2	2	2	2	2	2	2	2	2	-1	2	2	2	2	2	2	2	0	2	0	-1	2	2	0	0	0	2	2	2	2	2	-1	0	0	2	2	2	2	0	0	1	0	2	2	0	2	2	0	0	2	2	2	2	2	2	2	0	2	2	2	0	2	-1	0	1	2	2	0	0	0	0	0	0	1	1	0	2	2	0
A05	5428345	2	0	2	-1	2	0	2	2	2	2	2	2	2	2	2	0	2	1	0	0	0	2	2	2	2	2	0	0	0	2	0	0	0	1	0	2	-1	2	0	0	0	0	0	0	0	0	0	1	2	0	0	0	2	2	0	2	2	2	2	2	2	2	2	2	2	0	-1	2	1	0	2	0	2	2	2	0	0	2	0	2	2	0	-1	0	0	0	2	0	2	2	0	2	2	2	0	2	1	0	0	2	2	0	2	0	1	0	2	2	2	2	2	2	2	2	2	2	2	2	-1	2	2	2	2	2	2	2	0	2	0	-1	2	2	0	0	0	2	2	2	2	2	-1	0	0	2	2	2	2	0	0	1	0	2	2	0	2	2	0	0	2	2	2	2	2	2	2	0	2	2	2	0	2	-1	0	1	2	2	0	0	0	0	0	0	1	1	0	2	2	0
A05	5429743	2	-1	2	2	2	0	2	2	2	2	2	2	2	2	2	0	2	1	-1	0	-1	2	2	2	2	2	0	0	0	2	-1	0	0	1	0	2	0	2	0	0	-1	0	0	0	0	0	0	2	2	1	0	0	2	2	0	2	2	2	2	2	2	2	2	2	2	-1	1	2	0	0	2	0	2	2	2	0	0	2	0	2	2	0	0	0	0	0	2	0	2	1	0	2	2	2	-1	2	2	0	0	2	2	0	2	0	0	0	2	2	2	2	2	2	2	2	2	2	2	2	1	2	2	2	2	2	2	1	1	2	0	2	2	2	0	0	0	2	2	2	2	2	2	0	0	2	2	-1	2	0	0	0	0	2	2	0	2	2	0	0	2	2	2	2	2	2	2	0	2	2	2	0	2	2	-1	0	2	2	0	0	0	0	0	0	1	0	0	2	1	0
A05	5430483	2	0	2	2	2	0	2	2	2	2	2	2	2	2	2	0	2	1	0	0	0	2	-1	2	2	2	0	0	0	2	0	0	0	1	0	2	1	2	0	0	0	0	0	0	0	0	0	2	2	0	0	0	2	2	0	2	2	2	2	2	2	2	2	2	2	1	1	1	1	0	2	0	2	2	2	0	0	2	0	2	2	0	0	0	0	0	2	0	2	2	0	2	2	2	0	2	2	0	0	2	2	0	2	0	0	0	2	2	2	2	2	2	2	2	2	2	2	2	2	2	2	2	2	2	2	2	0	2	0	2	2	2	0	0	0	2	2	2	-1	2	2	0	0	2	2	2	-1	0	0	0	0	2	2	0	2	2	0	0	2	2	2	2	2	2	2	0	2	2	2	0	2	2	0	0	2	2	0	0	1	0	0	0	0	0	0	2	2	0
A05	5430486	2	0	2	2	2	0	2	2	2	2	2	2	2	2	2	0	2	1	0	0	0	2	-1	2	2	2	0	0	0	2	0	0	0	1	0	2	1	2	0	0	0	0	0	0	0	0	0	2	2	0	0	0	2	2	0	2	2	2	2	2	2	2	2	2	2	1	1	1	1	0	2	0	2	2	2	0	0	2	0	2	2	0	0	0	0	0	2	0	2	2	0	2	2	2	0	2	2	0	0	2	2	0	2	0	0	0	2	2	2	2	2	2	2	2	2	2	2	2	2	2	2	2	2	2	2	2	0	2	0	2	2	2	0	0	0	2	2	2	-1	2	2	0	0	2	2	2	-1	0	0	0	0	2	2	0	2	2	0	0	2	2	2	2	2	2	2	0	2	2	2	0	2	2	0	0	2	2	0	0	1	0	0	0	0	0	0	2	2	0
A05	5430495	2	0	2	2	2	0	2	2	2	2	2	2	2	2	2	0	2	1	0	0	0	2	-1	2	2	2	0	0	0	2	0	0	0	1	0	2	1	2	0	0	0	0	0	0	0	0	0	2	2	0	0	0	2	2	0	2	2	2	2	2	2	2	2	2	2	1	1	1	1	0	2	0	2	2	2	0	0	2	0	2	2	0	0	0	0	0	2	0	2	2	0	2	2	2	0	2	2	0	0	2	2	0	2	0	0	0	2	2	2	2	2	2	2	2	2	2	2	2	2	2	2	2	2	2	2	2	0	2	0	2	2	2	0	0	0	2	2	2	-1	2	2	0	0	2	2	2	-1	0	0	0	0	2	2	0	2	2	0	0	2	2	2	2	2	2	2	0	2	2	2	0	2	2	0	0	2	2	0	0	1	0	0	0	0	0	0	2	2	0
A05	5430501	2	0	2	2	2	0	2	2	2	2	2	2	2	2	2	0	2	1	0	0	0	2	-1	2	2	2	0	0	0	2	0	0	0	1	0	2	1	2	0	0	0	0	0	0	0	0	0	2	2	0	0	0	2	2	0	2	2	2	2	2	2	2	2	2	2	1	1	1	1	0	2	0	2	2	2	0	0	2	0	2	2	0	0	0	0	0	2	0	2	2	0	2	2	2	0	2	2	0	0	2	2	0	2	0	0	0	2	2	2	2	2	2	2	2	2	2	2	2	2	2	2	2	2	2	2	2	0	2	0	2	2	2	0	0	0	2	2	2	-1	2	2	0	0	2	2	2	-1	0	0	0	0	2	2	0	2	2	0	0	2	2	2	2	2	2	2	0	2	2	2	0	2	2	0	0	2	2	0	0	1	0	0	0	0	0	0	2	2	0
A05	5430751	2	0	2	2	2	0	2	-1	2	2	2	2	2	2	2	0	2	1	0	0	0	2	-1	-1	1	2	0	0	0	2	0	0	0	1	0	2	0	-1	0	0	0	0	0	0	0	0	0	2	2	0	0	0	2	2	0	2	2	2	2	-1	2	2	2	2	2	0	1	1	1	0	2	0	2	2	2	0	0	2	0	2	2	0	0	0	0	0	2	0	2	2	0	2	2	2	0	2	2	0	0	2	2	0	2	0	0	0	2	2	2	2	-1	2	2	2	2	2	2	2	2	2	2	1	2	2	2	-1	0	2	-1	2	2	2	0	0	0	2	2	2	2	2	0	0	0	2	2	2	2	0	0	0	0	2	2	0	2	2	0	0	2	2	2	2	2	2	2	0	-1	2	2	0	2	2	-1	0	2	2	0	0	0	1	0	0	0	0	0	2	2	0
A05	5430754	2	0	2	2	2	0	2	-1	2	2	2	2	2	2	2	0	2	1	0	0	0	2	-1	-1	1	2	0	0	0	2	0	0	0	1	0	2	0	-1	0	0	0	0	0	0	0	0	0	2	2	0	0	0	2	2	0	2	2	2	2	-1	2	2	2	2	2	0	1	1	1	0	2	0	2	2	2	0	0	2	0	2	2	0	0	0	0	0	2	0	2	2	0	2	2	2	0	2	2	0	0	2	2	0	2	0	0	0	2	2	2	2	-1	2	2	2	2	2	2	2	2	2	2	1	2	2	2	-1	0	2	-1	2	2	2	0	0	0	2	2	2	2	2	0	0	0	2	2	2	2	0	0	0	0	2	2	0	2	2	0	0	2	2	2	2	2	2	2	0	-1	2	2	0	2	2	-1	0	2	2	0	0	0	1	0	0	0	0	0	2	2	0
A05	5430852	2	0	2	2	2	0	2	2	2	2	2	2	2	2	2	0	2	1	0	0	0	2	2	2	2	1	0	0	0	2	0	0	0	1	0	2	0	2	0	0	0	0	0	0	0	0	0	2	2	0	0	0	2	2	0	2	2	2	2	2	2	2	2	2	2	0	1	1	1	0	2	0	2	2	2	0	0	2	0	2	2	0	0	0	0	0	2	1	2	2	0	2	2	2	0	2	2	0	0	2	2	0	2	0	0	0	2	2	2	2	2	2	2	2	2	2	2	2	2	2	2	2	2	2	2	2	0	2	0	2	2	2	1	0	0	2	2	2	2	2	2	0	0	2	2	2	2	0	0	0	0	2	2	0	2	2	0	0	2	2	2	2	2	2	2	0	2	2	2	0	2	2	0	0	2	2	0	0	0	0	0	0	0	0	0	2	2	0
A05	5430864	2	0	2	2	2	0	2	2	2	2	2	2	2	2	2	0	2	1	0	0	0	2	2	2	2	1	0	0	0	2	0	0	0	1	0	2	0	2	0	0	0	0	0	0	0	0	0	2	2	0	0	0	2	2	0	2	2	2	2	2	2	2	2	2	2	0	1	1	1	0	2	0	2	2	2	0	0	2	0	2	2	0	0	0	0	0	2	1	2	2	0	2	2	2	0	2	2	0	0	2	2	0	2	0	0	0	2	2	2	2	2	2	2	2	2	2	2	2	2	2	2	2	2	2	2	2	0	2	0	2	2	2	1	0	0	2	2	2	2	2	2	0	0	2	2	2	2	0	0	0	0	2	2	0	2	2	0	0	2	2	2	2	2	2	2	0	2	2	2	0	2	2	0	0	2	2	0	0	0	0	0	0	0	0	0	2	2	0
A05	5461073	2	0	2	2	2	0	2	2	2	2	2	2	2	2	2	0	2	1	0	0	0	2	2	2	2	2	0	0	0	2	0	0	0	1	0	0	0	2	0	0	0	0	0	0	0	0	0	2	2	0	0	0	2	2	0	2	2	2	2	2	2	2	2	2	2	0	1	1	1	0	2	0	-1	2	2	0	1	2	0	2	2	0	0	0	0	0	2	0	2	2	0	2	2	2	0	2	2	0	0	2	2	1	2	0	0	0	2	2	2	2	2	2	2	2	2	2	2	2	2	2	2	2	2	2	2	2	0	2	-1	2	2	2	0	0	0	2	2	2	2	2	2	0	0	2	2	2	2	0	0	0	0	2	2	1	2	2	0	0	2	2	2	2	2	2	2	0	2	2	2	0	2	2	0	0	2	2	0	0	0	0	0	0	1	0	0	2	2	0
A05	5461092	2	0	2	2	2	0	2	2	2	2	2	2	2	2	2	0	2	1	0	0	0	2	2	2	2	2	0	0	0	2	0	0	0	1	0	0	0	2	0	0	0	0	0	0	0	0	0	2	2	0	0	0	2	2	0	2	2	2	2	2	2	2	2	2	2	0	1	1	1	0	2	0	-1	2	2	0	1	2	0	2	2	0	0	0	0	0	2	0	2	2	0	2	2	2	0	2	2	0	0	2	2	1	2	0	0	0	2	2	2	2	2	2	2	2	2	2	2	2	2	2	2	2	2	2	2	2	0	2	-1	2	2	2	0	0	0	2	2	2	2	2	2	0	0	2	2	2	2	0	0	0	0	2	2	1	2	2	0	0	2	2	2	2	2	2	2	0	2	2	2	0	2	2	0	0	2	2	0	0	0	0	0	0	1	0	0	2	2	0
A05	5461098	2	0	2	2	2	0	2	2	2	2	2	2	2	2	2	0	2	1	0	0	0	2	2	2	2	2	0	0	0	2	0	0	0	1	0	0	0	2	0	0	0	0	0	0	0	0	0	2	2	0	0	0	2	2	0	2	2	2	2	2	2	2	2	2	2	0	1	1	1	0	2	0	-1	2	2	0	1	2	0	2	2	0	0	0	0	0	2	0	2	2	0	2	2	2	0	2	2	0	0	2	2	1	2	0	0	0	2	2	2	2	2	2	2	2	2	2	2	2	2	2	2	2	2	2	2	2	0	2	-1	2	2	2	0	0	0	2	2	2	2	2	2	0	0	2	2	2	2	0	0	0	0	2	2	1	2	2	0	0	2	2	2	2	2	2	2	0	2	2	2	0	2	2	0	0	2	2	0	0	0	0	0	0	1	0	0	2	2	0
A05	5461102	2	0	2	2	2	0	2	2	2	2	2	2	2	2	2	0	2	1	0	0	0	2	2	2	2	2	0	0	0	2	0	0	0	1	0	0	0	2	0	0	0	0	0	0	0	0	0	2	2	0	0	0	2	2	0	2	2	2	2	2	2	2	2	2	2	0	1	1	1	0	2	0	-1	2	2	0	1	2	0	2	2	0	0	0	0	0	2	0	2	2	0	2	2	2	0	2	2	0	0	2	2	1	2	0	0	0	2	2	2	2	2	2	2	2	2	2	2	2	2	2	2	2	2	2	2	2	0	2	-1	2	2	2	0	0	0	2	2	2	2	2	2	0	0	2	2	2	2	0	0	0	0	2	2	1	2	2	0	0	2	2	2	2	2	2	2	0	2	2	2	0	2	2	0	0	2	2	0	0	0	0	0	0	1	0	0	2	2	0
A05	5474561	0	1	0	0	0	0	0	0	0	0	0	0	0	0	0	0	0	0	2	1	0	0	0	0	0	-1	0	0	2	0	0	1	1	0	0	-1	1	0	0	0	1	0	0	1	0	0	0	0	0	0	0	0	0	0	1	0	0	0	0	0	0	0	0	0	1	0	0	0	2	-1	0	1	0	0	1	0	0	0	0	0	0	0	0	0	0	1	0	0	0	0	0	0	0	0	2	0	0	-1	1	0	0	-1	0	-1	0	0	0	0	0	0	0	0	0	0	0	0	0	0	0	1	0	0	0	0	0	0	1	0	0	0	0	0	0	0	0	0	0	0	0	0	0	0	0	1	0	0	0	0	0	0	0	0	0	0	0	0	-1	0	0	0	0	0	0	0	0	0	0	0	0	0	0	0	0	0	0	0	0	0	0	0	0	0	0	0	0	0	0	0
A05	5474565	0	1	0	0	0	0	0	0	0	0	0	0	0	0	0	0	0	0	2	1	0	0	0	0	0	-1	0	0	2	0	0	1	1	0	0	-1	1	0	0	0	1	0	0	1	0	0	0	0	0	0	0	0	0	0	1	0	0	0	0	0	0	0	0	0	1	0	0	0	2	-1	0	0	0	0	1	0	0	0	0	0	0	0	0	0	0	1	0	0	0	0	0	0	0	0	2	0	0	-1	1	0	0	-1	0	-1	0	0	0	0	0	0	0	0	0	0	0	0	0	0	0	1	0	0	0	0	0	0	1	0	0	0	0	0	0	0	0	0	0	0	0	0	0	0	0	1	0	0	0	0	0	0	0	0	0	0	0	0	-1	0	0	0	0	0	0	0	0	0	0	0	0	0	0	0	0	0	0	0	0	0	0	0	0	0	0	0	0	0	0	0
A05	5474970	1	0	1	1	1	0	1	1	1	1	1	0	0	1	1	0	1	1	0	0	0	1	0	1	1	1	0	0	0	1	0	0	0	0	0	0	0	1	0	0	0	0	0	0	0	0	0	1	1	0	0	0	1	1	0	1	1	1	1	1	1	1	1	1	1	0	0	1	0	0	1	0	1	0	0	0	0	1	0	1	1	0	0	0	0	0	1	0	1	1	0	1	0	1	0	1	1	0	0	1	1	0	0	0	0	0	1	1	1	1	1	1	1	1	1	1	1	1	0	1	0	0	1	1	0	1	0	1	-1	1	1	-1	0	0	0	1	0	1	1	1	1	0	0	1	0	0	0	0	0	0	0	1	1	0	0	1	0	0	1	1	0	0	1	1	1	0	1	0	1	0	0	1	0	0	1	1	0	1	0	0	0	0	-1	0	0	1	1	0
A05	5475025	2	0	2	2	2	0	2	2	2	2	2	2	2	2	2	0	2	1	0	0	0	2	2	2	2	2	0	0	0	2	0	0	0	1	0	0	1	2	0	0	0	0	0	0	0	0	0	2	2	0	0	0	2	2	0	2	2	2	2	1	2	2	2	2	2	0	1	1	1	0	1	0	2	2	2	0	0	2	0	2	2	0	0	0	0	0	2	0	2	2	0	1	2	2	0	2	2	1	0	2	2	0	-1	0	0	0	2	2	2	2	2	2	2	1	2	2	2	2	2	2	2	2	2	2	2	2	0	2	-1	1	2	2	0	0	0	2	2	2	2	2	2	0	0	2	2	2	2	0	0	0	0	2	2	0	2	2	0	0	1	2	2	2	2	2	2	0	2	2	2	0	2	2	0	0	2	2	0	0	0	0	0	0	0	0	0	2	1	1
A05	5486763	2	0	2	2	2	0	2	2	2	2	2	2	2	2	2	0	2	1	0	0	0	2	2	2	2	2	0	0	0	2	0	0	0	1	0	0	0	2	0	0	1	0	0	0	0	0	0	1	2	0	0	0	2	2	0	2	2	2	2	2	2	2	2	1	2	0	0	1	1	0	2	0	2	2	2	0	0	2	0	2	2	0	0	0	0	1	2	0	2	2	0	2	2	2	0	2	2	0	0	2	2	0	2	0	0	0	2	2	2	2	2	2	2	2	2	2	2	2	1	2	2	2	2	2	2	2	0	2	0	2	2	2	0	0	0	2	2	2	2	2	2	0	0	2	2	2	2	0	0	0	0	2	2	0	2	2	0	0	2	2	2	2	2	2	2	0	2	2	2	0	2	2	0	0	1	2	0	0	0	0	0	0	1	0	0	2	2	0
A05	5487997	2	1	2	2	2	0	2	2	2	2	2	2	2	2	2	0	2	1	0	1	0	2	2	2	2	2	0	0	1	2	0	0	0	1	0	0	0	2	0	0	0	0	0	0	0	0	0	1	2	0	0	0	2	2	0	2	2	2	2	2	2	2	2	2	2	0	1	1	0	0	2	0	2	2	2	0	0	2	0	2	2	0	0	0	1	0	2	0	2	2	0	2	2	2	0	2	2	0	0	2	2	0	2	0	0	0	1	2	2	2	2	2	2	2	2	2	2	2	2	2	2	1	2	2	2	2	0	2	0	2	2	2	0	0	0	2	2	2	2	2	2	0	0	2	2	2	2	0	0	0	0	2	2	0	2	2	0	0	2	2	2	2	2	2	2	0	2	2	2	0	2	2	0	0	2	2	0	0	0	0	0	0	1	0	0	2	2	0
A05	5488304	2	0	2	2	2	0	2	1	2	2	2	2	2	2	2	0	2	1	0	0	0	2	2	2	2	2	-1	0	0	2	0	0	0	1	0	0	2	2	0	0	0	1	0	0	0	0	0	1	2	0	0	0	2	2	0	2	2	2	1	2	2	2	2	2	2	0	1	1	1	0	2	0	2	2	2	0	0	2	1	2	2	0	0	0	0	0	2	0	2	2	0	2	2	2	0	-1	2	0	0	2	2	0	2	0	0	0	2	2	2	2	2	1	2	2	2	2	2	2	2	2	2	2	2	2	1	1	0	2	-1	2	2	2	0	0	0	2	2	2	2	2	2	0	0	2	2	2	2	0	0	0	0	2	2	0	2	2	0	0	1	2	2	2	2	2	2	0	2	2	2	1	2	2	0	0	2	2	0	0	0	0	0	0	2	0	1	2	2	0
A05	5501348	1	1	1	1	2	1	1	1	1	1	1	1	1	1	1	2	1	0	0	0	1	2	1	1	1	0	-1	1	1	2	1	1	0	1	1	0	1	0	1	0	1	0	1	1	2	0	2	1	2	2	1	1	0	1	0	0	1	1	1	1	1	1	1	1	1	2	2	2	1	1	0	1	0	2	1	1	1	1	1	2	1	1	0	2	1	1	2	1	1	1	-1	0	1	1	1	1	1	1	2	0	1	2	1	1	2	1	2	1	1	1	1	1	1	2	0	0	1	1	1	1	1	1	0	1	1	1	2	2	1	1	1	2	2	2	1	1	1	1	2	2	1	0	1	1	1	1	2	1	1	1	1	1	1	1	1	1	1	1	1	2	2	1	1	2	1	1	0	0	2	1	0	0	-1	0	1	1	1	1	2	2	1	1	1	1	1	0	1	1
A05	5522771	1	1	1	-1	1	1	0	1	1	1	0	1	1	1	2	1	0	1	2	0	1	1	-1	1	2	1	0	0	2	1	1	1	1	0	2	1	2	2	1	0	1	1	1	1	1	0	1	1	0	0	1	1	0	1	2	1	0	1	1	1	-1	1	0	1	1	1	1	1	1	-1	1	0	0	0	2	1	1	1	2	1	0	1	1	-1	0	2	0	1	1	0	0	0	0	2	0	1	0	0	1	-1	0	0	-1	0	1	1	2	0	1	0	0	1	0	0	2	1	0	0	1	2	1	1	1	1	2	1	1	1	-1	0	0	0	1	1	0	1	0	1	1	1	1	1	1	1	-1	1	0	1	1	1	1	0	2	0	0	1	1	1	1	1	1	0	1	0	0	0	0	1	2	0	0	2	2	1	2	1	0	0	1	0	1	0	0	1	1	1	1	-1
A05	5522825	2	0	2	2	2	0	2	2	2	1	2	2	2	2	2	0	2	1	1	1	0	2	2	2	2	2	0	0	0	2	0	0	0	1	0	0	2	2	0	1	0	0	0	0	0	0	0	1	2	0	-1	1	2	2	0	2	2	2	2	2	2	2	2	2	2	0	1	1	1	0	2	1	2	2	2	1	0	2	0	2	2	0	0	0	0	0	2	0	2	2	1	2	2	2	0	2	2	0	1	2	2	0	2	0	0	0	2	2	2	2	2	2	2	2	2	2	2	2	2	2	2	2	2	2	2	2	0	2	0	2	2	2	0	0	0	1	2	2	1	2	2	0	0	2	2	2	2	0	0	0	0	2	2	0	2	2	0	0	2	2	2	2	2	2	2	0	2	2	2	0	2	2	0	0	2	2	0	0	0	0	0	0	2	0	0	2	1	-1
A05	5535567	2	0	2	2	2	0	2	2	2	2	2	2	2	2	2	0	2	1	0	0	0	2	2	2	2	2	0	0	0	2	0	0	0	1	0	0	2	2	0	0	0	0	0	0	0	0	0	1	2	0	0	0	2	2	0	2	2	2	2	2	2	2	2	2	2	0	1	1	1	0	2	0	2	2	2	0	0	2	0	2	2	0	0	0	0	0	2	0	2	2	1	2	2	2	0	2	2	0	0	2	2	0	2	0	1	0	2	2	2	2	2	2	2	2	2	2	2	2	2	2	1	2	2	2	2	2	0	2	0	2	2	2	0	0	0	2	1	2	2	2	2	0	0	2	2	2	2	0	0	0	0	2	2	0	2	-1	0	0	2	2	2	2	2	2	2	0	2	2	2	0	2	2	-1	0	2	2	0	0	0	0	0	0	2	0	0	2	2	0
A05	5535568	2	0	2	2	2	0	2	2	2	2	2	2	2	2	2	0	2	1	0	0	0	2	2	2	2	2	0	0	0	2	0	0	0	1	0	0	2	2	0	0	0	0	0	0	0	0	0	1	2	0	0	0	2	2	0	2	2	2	2	2	2	2	2	2	2	0	1	1	1	0	2	0	2	2	2	0	0	2	0	2	2	0	0	0	0	0	2	0	2	2	1	2	2	2	0	2	2	0	0	2	2	0	2	0	1	0	2	2	2	2	2	2	2	2	2	2	2	2	2	2	1	2	2	2	2	2	0	2	0	2	2	2	0	0	0	2	1	2	2	2	2	0	0	2	2	2	2	0	0	0	0	2	2	0	2	-1	0	0	2	2	2	2	2	2	2	0	2	2	2	0	2	2	-1	0	2	2	0	0	0	0	0	0	2	0	0	2	2	0
A05	5535733	2	1	2	2	2	0	2	2	2	2	2	2	2	2	2	0	2	1	0	0	0	2	2	2	2	2	0	0	0	2	0	0	0	1	0	0	2	2	1	0	0	0	0	0	0	0	0	1	2	0	0	0	2	2	0	2	2	2	2	2	2	2	2	2	1	0	0	1	1	0	2	0	2	2	2	0	0	2	0	1	2	0	0	0	0	0	2	0	2	2	0	2	2	2	0	2	2	0	0	2	2	0	2	0	0	0	2	2	2	2	2	2	2	2	2	2	2	2	1	2	2	2	2	2	2	2	0	2	-1	2	2	2	0	0	0	2	1	1	2	2	2	0	0	2	2	2	2	0	0	0	0	2	2	0	2	2	0	0	2	2	2	2	1	2	2	1	2	2	2	0	2	-1	0	0	2	2	0	1	0	0	0	0	2	0	0	-1	2	0
A05	5535763	2	1	2	2	2	0	2	2	2	2	2	2	2	2	2	0	2	1	0	0	0	2	2	2	2	2	0	0	-1	2	0	0	0	1	0	0	2	2	0	0	0	0	0	0	0	0	0	1	2	0	0	0	2	2	0	2	2	2	2	2	2	2	2	2	1	0	1	1	1	0	2	0	2	2	2	0	0	2	0	1	2	0	0	-1	0	0	2	0	2	2	0	2	2	2	0	2	2	0	0	2	2	0	2	0	0	0	2	2	2	2	2	2	2	2	2	2	2	2	1	2	2	2	-1	2	2	2	0	2	-1	2	2	-1	0	0	0	2	2	2	2	2	2	0	0	2	2	2	2	0	0	0	0	2	2	0	2	2	0	0	2	2	2	2	1	2	2	1	2	2	2	0	2	-1	0	0	2	2	0	1	0	0	0	0	2	0	0	-1	2	0
A05	5550234	1	0	1	1	1	0	1	1	1	0	1	1	1	1	1	1	1	1	0	0	0	2	1	1	1	1	0	0	0	0	0	0	0	1	0	0	1	0	0	0	0	0	0	0	0	0	0	1	1	0	0	0	1	1	0	1	1	1	1	0	0	1	1	1	1	0	1	0	1	0	1	0	1	0	1	0	0	1	0	1	0	0	0	0	0	0	1	0	1	1	0	1	1	0	0	1	1	0	0	0	1	0	1	0	0	0	0	0	1	1	0	1	1	1	1	1	0	0	0	0	1	1	1	0	0	1	0	1	0	1	1	1	0	0	0	0	1	1	1	1	1	0	0	1	1	0	0	0	0	0	0	1	1	0	1	1	0	0	1	1	1	1	1	1	1	0	0	1	0	0	1	1	0	0	1	1	0	0	0	0	0	0	1	1	0	1	1	0
A05	5550240	1	0	1	1	1	0	1	1	1	0	1	1	1	1	1	1	1	1	0	0	0	2	1	1	1	1	0	0	0	0	0	0	0	1	0	0	1	0	0	0	0	0	0	0	0	0	0	1	1	0	0	0	1	1	0	1	1	1	1	0	0	1	1	1	1	0	1	0	1	0	1	0	1	0	1	0	0	1	0	1	0	0	0	0	0	0	1	0	1	1	0	1	1	0	0	1	1	0	0	0	1	0	1	0	0	0	0	0	1	1	0	1	1	1	1	1	0	0	0	0	1	1	1	0	0	1	0	1	0	1	1	1	0	0	0	0	1	1	1	1	1	0	0	1	1	0	0	0	0	0	0	1	1	0	1	1	0	0	1	1	1	1	1	1	1	0	0	1	0	0	1	1	0	0	1	1	0	0	0	0	0	0	1	1	0	1	1	0
A05	5550243	1	0	1	1	1	0	1	1	1	0	1	1	1	1	1	1	1	1	0	0	0	2	1	1	1	1	0	0	0	0	0	0	0	1	0	0	1	0	0	0	0	0	0	0	0	0	0	1	1	0	0	0	1	1	0	1	1	1	1	0	0	1	1	1	1	0	1	0	1	0	1	0	1	0	1	0	0	1	0	1	0	0	0	0	0	0	1	0	1	1	0	1	1	0	0	1	1	0	0	0	1	0	1	0	0	0	0	0	1	1	0	1	1	1	1	1	0	0	0	0	1	1	1	0	0	1	0	1	0	1	1	1	0	0	0	0	1	1	1	1	1	0	0	1	1	0	0	0	0	0	0	1	1	0	1	1	0	0	1	1	1	1	1	1	1	0	0	1	0	0	1	1	0	0	1	1	0	0	0	0	0	0	1	1	0	1	1	0
A05	5550255	1	0	1	1	1	0	1	1	1	0	1	1	1	1	1	1	1	1	0	0	0	2	1	1	1	1	0	0	0	0	0	0	0	1	0	0	1	0	0	0	0	0	0	0	0	0	0	1	1	0	0	0	1	1	0	1	1	1	1	0	0	1	1	1	1	0	1	0	1	0	1	0	1	0	1	0	0	1	0	1	0	0	0	0	0	0	1	0	1	1	0	1	1	0	0	1	1	0	0	0	1	0	1	0	0	0	0	0	1	1	0	1	1	1	1	1	0	0	0	0	1	1	1	0	0	1	0	1	0	1	1	1	0	0	0	0	1	1	1	1	1	0	0	1	1	0	0	0	0	0	0	1	1	0	1	1	0	0	1	1	1	1	1	1	1	0	0	1	0	0	1	1	0	0	1	1	0	0	0	0	0	0	1	1	0	1	1	0
A05	5550273	1	0	1	1	1	0	1	1	1	0	1	0	1	1	1	1	1	1	0	0	0	2	1	1	1	1	0	0	0	0	0	0	0	1	0	0	1	0	0	0	0	0	0	0	0	0	0	1	1	0	0	0	1	1	0	0	1	1	1	0	0	1	1	1	1	0	1	0	1	0	1	0	1	0	1	0	0	1	0	1	0	0	0	0	0	0	1	0	1	1	0	1	1	0	0	1	1	0	0	0	1	0	1	0	0	0	0	0	1	1	0	1	1	1	1	1	0	0	0	0	1	1	1	0	0	1	0	1	0	1	1	1	0	0	0	0	1	1	1	1	1	0	0	1	1	0	0	0	0	0	0	1	1	0	1	1	0	0	1	1	1	1	1	1	1	0	0	1	0	0	1	1	0	0	1	1	0	0	0	0	0	0	1	1	0	0	1	0
A05	5550276	1	0	1	1	1	0	1	1	1	0	1	1	1	1	1	1	1	1	0	0	0	2	1	1	1	1	0	0	0	0	0	0	0	1	0	0	1	0	0	0	0	0	0	0	0	0	0	1	1	0	0	0	1	1	0	1	1	1	1	0	0	1	1	1	1	0	1	0	1	0	1	0	1	0	1	0	0	1	0	1	0	0	0	0	0	0	1	0	1	1	0	1	1	0	0	1	1	0	0	0	1	0	1	0	0	0	0	0	1	1	0	1	1	1	1	1	0	0	0	0	1	1	1	0	0	1	0	1	0	1	1	1	0	0	0	0	1	1	1	1	1	0	0	1	1	0	0	0	0	0	0	1	1	0	1	1	0	0	1	1	1	1	1	1	1	0	0	1	0	0	1	1	0	0	1	1	0	0	0	0	0	0	1	1	0	1	1	0
A05	5551365	2	0	2	2	2	1	2	2	2	2	2	2	2	2	2	0	2	1	0	0	0	2	2	2	2	2	0	0	0	2	0	0	0	1	0	0	2	2	0	0	0	0	0	0	0	0	0	1	2	0	0	0	2	2	0	2	2	2	2	2	2	2	2	2	2	0	1	1	1	0	2	0	2	2	2	0	0	2	0	2	2	0	0	0	0	0	2	0	2	2	0	2	2	2	0	2	2	0	0	2	2	0	2	0	0	0	2	2	2	2	2	2	2	2	2	2	2	2	2	2	-1	2	2	2	2	2	0	2	0	2	2	2	0	0	0	2	2	2	2	2	2	0	0	2	2	2	2	0	0	0	0	2	2	0	2	2	0	0	2	2	2	2	2	2	2	0	2	2	2	1	2	2	-1	0	2	2	0	0	0	0	0	0	2	0	0	2	2	0
A05	5551384	2	0	2	2	2	1	2	2	2	2	2	2	2	2	2	0	2	1	0	0	0	2	2	2	2	2	0	0	0	2	0	0	0	1	0	0	2	2	0	0	0	0	0	0	0	0	0	1	2	0	0	0	2	2	0	2	2	2	2	2	2	2	2	2	2	0	1	1	1	0	2	0	2	2	2	0	0	2	0	2	2	0	0	0	0	0	2	0	2	2	0	2	2	2	0	2	2	0	0	2	2	0	2	0	0	0	2	2	2	2	2	2	2	2	2	2	2	2	2	2	-1	2	2	2	2	2	0	2	0	2	2	2	0	0	0	2	2	2	2	2	2	0	0	2	2	2	2	0	0	0	0	2	2	0	2	2	0	0	2	2	2	2	2	2	2	0	2	2	2	1	2	2	-1	0	2	2	0	0	0	0	0	0	2	0	0	2	2	0
A05	5557878	1	0	1	0	0	0	1	0	1	1	0	0	1	0	1	0	1	0	0	0	0	1	0	1	0	1	0	0	0	-1	0	0	0	1	0	0	1	1	0	0	0	0	0	0	0	0	0	0	1	0	0	0	1	1	0	0	0	0	2	0	1	0	1	1	0	0	1	0	1	0	1	0	1	1	1	0	0	0	0	1	0	0	0	0	0	-1	0	0	1	1	0	0	1	1	0	0	1	0	0	1	1	0	0	0	0	0	1	1	1	1	0	1	1	1	1	1	1	0	1	0	1	-1	1	2	1	0	0	0	0	1	1	1	0	0	0	1	1	1	1	0	0	0	0	1	1	-1	0	0	0	0	0	1	-1	0	1	1	0	0	0	1	-1	1	0	1	1	0	1	0	1	0	1	1	1	0	1	0	0	0	0	0	0	0	0	0	0	2	1	0
A05	5570530	2	0	2	2	2	0	2	2	2	2	2	2	2	2	2	0	1	1	0	0	0	2	2	2	2	2	0	0	0	2	0	0	0	1	0	0	2	2	0	0	0	0	0	0	0	0	0	1	2	0	1	0	2	2	0	2	2	2	2	2	2	2	2	2	2	0	1	0	1	0	2	0	2	1	2	0	0	2	0	2	2	0	0	0	0	0	2	0	2	2	0	2	-1	2	0	2	2	0	0	-1	2	0	2	0	0	0	2	2	2	2	2	2	2	2	2	2	-1	2	2	2	2	2	2	2	2	1	0	2	-1	2	2	2	0	0	0	2	2	2	1	2	2	0	0	2	2	2	2	0	0	0	0	2	2	0	2	2	0	0	2	2	2	2	2	2	2	0	2	2	2	0	2	2	0	0	2	2	0	0	0	0	0	0	2	0	0	2	2	0
A05	5570536	2	0	2	2	2	0	2	2	2	2	2	2	2	2	2	0	1	1	0	0	0	2	2	2	2	2	0	0	0	2	0	0	0	1	0	0	2	2	0	0	0	0	0	0	0	0	0	1	2	0	1	0	2	2	0	2	2	2	2	2	2	2	2	2	2	0	1	0	1	0	2	0	2	1	2	0	0	2	0	2	2	0	0	0	0	0	2	0	2	2	0	2	-1	2	0	2	2	0	0	-1	2	0	2	0	0	0	2	2	2	2	2	2	2	2	2	2	-1	2	2	2	2	2	2	2	2	1	0	2	-1	2	2	2	0	0	0	2	2	2	1	2	2	0	0	2	2	2	2	0	0	0	0	2	2	0	2	2	0	0	2	2	2	2	2	2	2	0	2	2	2	0	2	2	0	0	2	2	0	0	0	0	0	0	2	0	0	2	2	0
A05	5570549	2	0	2	2	2	0	2	2	2	2	2	2	2	2	2	0	1	1	0	0	0	2	2	2	2	2	0	0	0	2	0	0	0	1	0	0	2	2	0	0	0	0	0	0	0	0	0	1	2	0	1	0	2	2	0	2	2	2	2	2	2	2	2	2	2	0	1	0	1	0	2	0	2	1	2	0	0	2	0	2	2	0	0	0	0	0	2	0	2	2	0	2	-1	2	0	2	2	0	0	-1	2	0	2	0	0	0	2	2	2	2	2	2	2	2	2	2	-1	2	2	2	2	2	2	2	2	2	0	2	-1	2	2	2	0	0	0	2	2	2	1	2	2	0	0	2	2	2	2	0	0	0	0	2	2	0	2	2	0	0	2	2	2	2	2	2	2	0	2	2	2	0	2	2	0	0	2	2	0	0	0	0	0	0	2	0	0	2	2	0
A05	5571752	1	0	1	1	1	0	1	1	1	1	1	0	1	1	1	0	1	1	1	0	0	1	1	1	1	1	0	0	0	1	0	0	0	0	0	0	1	2	0	0	0	0	0	0	0	0	0	1	1	0	0	0	1	1	0	1	1	1	1	1	0	1	1	1	1	0	1	1	1	0	1	0	1	1	1	0	0	1	0	2	1	0	0	0	0	0	1	0	1	1	0	1	1	1	0	1	1	0	0	1	1	0	1	0	0	0	1	1	2	1	1	1	1	1	0	1	1	1	1	1	1	1	1	1	1	1	0	1	0	1	1	1	0	0	0	1	1	1	1	1	1	0	0	2	1	1	1	0	0	0	0	1	1	0	1	1	0	0	1	1	1	1	1	1	1	0	1	1	1	0	1	0	0	0	1	1	0	0	0	0	0	0	1	0	0	1	2	0
A05	5571782	1	0	1	1	1	0	1	1	1	1	1	1	1	1	1	0	1	1	0	0	0	1	1	1	1	1	0	0	0	1	0	0	0	1	0	0	1	0	0	0	0	0	0	0	0	0	0	1	1	0	0	0	1	1	0	1	1	1	1	1	2	1	1	1	1	0	1	1	1	0	1	0	1	1	1	0	0	1	0	2	1	1	0	0	0	0	1	0	1	1	0	1	1	1	0	1	1	0	0	1	1	0	1	0	0	0	1	1	0	1	1	1	1	1	2	1	1	1	1	1	1	1	1	1	1	1	0	1	0	1	1	1	0	0	0	1	1	1	1	1	1	0	0	0	1	1	1	0	0	0	0	1	1	0	1	1	1	0	1	1	1	1	1	1	1	0	1	1	1	0	1	2	0	0	1	1	0	0	0	0	0	0	1	0	0	1	0	0
A05	5571807	1	0	1	1	1	0	1	1	1	1	1	1	1	1	1	0	1	1	0	0	0	1	1	1	1	1	0	0	0	1	0	0	0	1	0	0	1	-1	0	0	0	0	0	0	0	0	0	1	1	0	0	0	1	1	0	1	1	1	1	1	2	1	1	1	1	0	1	1	1	0	1	0	1	1	1	0	0	1	0	2	1	1	0	0	0	0	1	0	1	1	0	1	1	1	0	1	1	0	0	1	1	0	1	0	0	0	1	1	0	1	1	1	1	1	2	1	1	1	1	1	1	1	1	1	1	1	0	1	0	1	1	1	0	0	0	1	1	1	1	1	1	0	0	0	1	1	1	0	0	0	0	1	1	0	1	1	1	0	1	1	1	1	1	1	1	0	1	1	1	0	1	2	0	0	1	1	0	0	0	0	0	0	1	0	0	1	0	0
A05	5577114	2	0	2	2	2	0	2	2	2	2	2	2	2	2	1	0	2	1	0	0	0	2	2	2	1	2	0	0	0	2	0	0	0	1	0	0	2	2	-1	0	0	0	0	0	0	0	0	2	2	0	0	0	2	2	0	2	2	2	2	2	2	2	2	2	2	0	1	2	1	0	2	0	2	2	2	0	0	2	0	2	2	0	0	0	0	0	2	0	2	2	0	2	2	2	0	2	2	0	0	2	2	0	2	0	0	0	2	2	2	2	2	2	2	2	2	2	2	2	2	2	2	2	2	2	2	1	0	2	-1	2	2	2	0	0	0	2	2	2	2	2	2	0	0	2	2	2	2	0	0	0	0	2	2	0	2	1	0	0	2	2	2	2	2	2	2	0	2	2	2	0	2	2	-1	0	2	2	0	0	0	0	0	0	1	0	0	2	2	0
A05	5577127	2	0	2	2	2	0	2	2	2	2	2	2	2	2	1	0	2	1	0	0	0	2	2	2	1	2	0	0	0	2	0	0	0	1	0	0	2	2	-1	0	0	0	0	0	0	0	0	2	2	0	0	0	2	2	0	2	2	2	2	2	2	2	2	2	2	0	1	2	1	0	2	0	2	2	2	0	0	2	0	2	2	0	0	0	0	0	2	0	2	2	0	2	2	2	0	2	2	0	0	2	2	0	2	0	0	0	2	2	2	2	2	2	2	2	2	2	2	2	2	2	2	2	2	2	2	1	0	2	-1	2	2	2	0	0	0	2	2	2	2	2	2	0	0	2	2	2	2	0	0	0	0	2	2	0	2	1	0	0	2	2	2	2	2	2	2	0	2	2	2	0	2	2	-1	0	2	2	0	0	0	0	0	0	1	0	0	2	2	0
A05	5577633	2	0	2	2	2	0	2	2	2	2	2	2	2	-1	2	0	2	2	0	0	0	2	2	2	2	2	0	0	0	1	0	0	0	1	0	0	2	2	0	0	0	0	0	0	0	0	0	1	2	1	0	0	2	-1	0	2	2	2	2	2	2	2	2	2	2	0	1	2	0	0	2	0	2	2	2	0	0	2	0	2	2	0	0	1	0	0	2	0	2	2	0	2	2	2	0	2	2	0	0	2	2	0	2	0	0	0	2	2	2	2	2	2	2	2	2	2	2	2	2	2	2	2	-1	2	2	2	0	2	0	2	2	2	-1	0	0	2	2	2	2	2	2	-1	0	2	2	2	2	0	0	0	0	2	2	0	2	2	0	0	2	2	2	2	2	2	2	0	2	2	2	0	2	2	0	0	1	2	0	0	0	0	0	0	2	0	0	2	2	-1
A05	5586419	2	0	2	2	2	0	2	2	2	2	2	2	2	2	2	0	2	1	0	0	0	2	2	2	2	2	0	0	0	2	0	0	0	1	0	0	2	2	0	0	1	0	0	0	0	0	0	1	-1	0	0	0	2	2	-1	2	2	2	2	2	2	2	2	2	2	0	1	1	0	0	2	0	2	2	2	0	0	2	0	2	2	0	0	0	0	0	2	0	2	2	0	2	-1	2	0	2	2	0	0	2	2	0	2	0	0	0	2	2	1	2	2	2	2	2	2	2	2	2	2	2	2	2	2	2	2	2	0	2	-1	2	2	2	0	0	0	2	2	2	2	2	2	0	0	2	2	2	2	0	0	0	0	2	2	0	2	2	0	0	2	2	2	2	2	2	2	0	2	2	2	0	2	2	0	0	2	2	0	0	0	0	0	0	2	0	1	2	2	0
A05	5586429	2	0	2	2	2	0	2	2	2	2	2	2	2	2	2	0	2	1	1	0	0	2	2	2	2	2	0	0	0	2	0	0	0	1	0	0	2	2	0	0	1	0	0	0	0	0	0	1	-1	0	0	0	2	2	-1	2	2	2	2	2	2	2	2	2	2	0	1	1	0	0	2	0	2	2	2	0	0	2	0	2	2	0	0	0	0	0	2	0	2	2	0	2	-1	2	0	2	2	0	0	2	2	0	2	0	0	0	2	2	1	2	2	2	2	2	2	2	2	2	2	2	2	2	2	2	2	2	0	2	-1	2	2	2	0	0	0	2	2	2	2	2	2	0	0	2	2	2	2	0	0	0	0	2	2	0	2	2	0	0	2	2	2	2	2	2	2	0	2	2	2	0	2	2	0	0	2	2	0	0	0	0	0	0	2	0	1	2	2	0
A05	5586444	2	0	2	2	2	0	2	2	2	2	2	2	2	2	2	0	2	1	0	0	0	2	2	2	2	2	0	0	0	2	0	0	0	1	0	0	2	2	0	0	1	0	0	0	0	0	0	1	-1	0	0	0	2	2	-1	2	2	2	2	2	2	2	2	2	2	0	1	1	0	0	2	0	2	2	2	0	0	2	0	2	2	0	0	0	0	0	2	0	2	2	0	2	-1	2	0	2	2	0	0	2	2	0	2	0	0	0	2	2	1	2	2	2	2	2	2	2	2	2	2	2	2	2	2	2	2	2	0	2	-1	2	2	2	0	0	0	2	2	2	2	2	2	0	0	2	2	2	2	0	0	0	0	2	2	0	2	2	0	0	2	2	2	2	2	2	2	0	2	2	2	0	2	2	0	0	2	2	0	0	0	0	0	0	2	0	1	2	2	0
A05	5586710	2	0	2	2	2	0	2	2	2	2	2	2	2	2	2	0	2	1	0	0	0	2	2	1	2	2	0	0	0	2	0	0	0	1	0	0	2	2	0	0	0	0	0	0	0	0	0	1	2	0	0	0	1	2	0	2	2	1	2	2	2	2	2	2	2	0	1	1	1	0	2	0	2	2	2	1	0	2	0	2	2	0	1	0	0	0	2	0	2	2	0	2	2	2	0	2	2	0	0	2	2	0	2	0	0	0	2	2	-1	2	2	2	2	2	1	2	2	2	2	2	1	2	2	2	2	2	0	2	1	2	2	2	1	0	0	2	2	2	2	2	2	0	0	2	2	2	2	0	0	0	0	2	2	0	2	2	0	0	2	2	2	2	2	2	2	0	2	2	2	0	2	2	0	0	2	2	1	0	0	0	0	0	2	0	0	2	2	0
A05	5588709	2	0	2	2	2	0	2	2	2	2	2	2	2	2	2	0	2	1	0	0	0	2	2	2	2	2	0	0	0	2	0	0	0	1	0	0	2	2	0	0	0	0	0	0	0	0	0	1	2	0	0	0	2	2	0	2	2	2	2	2	2	2	2	2	2	0	1	2	1	0	2	0	2	2	2	0	0	2	0	2	2	0	0	0	0	0	2	0	2	2	0	2	2	2	0	2	2	0	0	2	2	0	2	0	0	0	2	2	2	2	2	2	2	2	2	2	2	2	2	2	2	2	2	2	2	2	1	2	0	2	2	2	0	0	0	2	2	2	2	2	2	0	0	2	2	2	2	0	0	0	0	2	2	0	2	2	0	0	2	2	2	2	2	2	2	0	2	2	2	0	2	2	0	0	2	2	0	0	0	0	0	0	2	0	0	2	2	0
A05	5588729	2	0	2	2	2	0	2	2	2	2	2	2	2	2	2	0	2	1	0	0	0	2	2	2	2	2	0	0	0	2	0	0	0	1	0	0	2	2	0	0	0	0	0	0	0	0	0	1	2	0	0	0	2	2	0	2	2	2	2	2	2	2	2	2	2	0	1	2	1	0	2	0	2	2	2	0	0	2	0	2	2	0	0	0	0	0	2	0	2	2	0	2	2	2	0	2	2	0	0	2	2	0	2	0	0	0	2	2	2	2	2	2	2	2	2	2	2	2	2	2	2	2	2	2	2	2	1	1	0	2	2	2	0	0	0	2	2	2	2	2	2	0	0	2	2	2	2	0	0	0	0	2	2	0	2	2	0	0	2	2	2	2	2	2	2	0	2	2	2	0	2	2	0	0	2	2	0	0	0	0	0	0	2	0	0	2	2	0
A05	5588742	2	0	2	2	2	0	2	2	2	2	2	2	2	2	2	0	2	1	0	0	0	2	2	2	2	1	0	0	0	2	0	0	0	1	0	0	2	2	0	0	0	0	0	0	0	0	0	1	2	0	0	0	2	2	0	2	2	2	2	2	2	2	2	2	2	0	1	2	1	0	2	0	2	2	2	0	0	2	0	2	2	0	0	0	0	0	2	0	2	2	0	2	2	2	0	2	2	0	0	2	2	0	2	0	0	0	2	2	2	2	2	2	2	2	2	2	2	2	2	2	2	2	2	2	2	2	1	2	0	2	2	2	0	0	0	2	2	2	2	2	2	0	0	2	2	2	2	0	0	0	0	2	2	0	2	2	0	0	2	2	2	2	2	2	2	0	2	2	2	0	2	2	0	0	2	2	0	0	0	0	0	0	2	0	0	2	2	0
A05	5588748	2	0	2	2	2	0	2	2	2	2	2	2	2	2	2	0	2	1	0	0	0	2	2	2	2	2	0	0	0	2	0	0	0	1	0	0	2	2	0	0	0	0	0	0	0	0	0	1	2	0	0	0	2	2	0	2	2	2	2	2	2	2	2	2	2	0	1	2	1	0	2	0	2	2	2	0	0	2	0	2	2	0	0	0	0	0	2	0	2	2	0	2	2	2	0	2	2	0	0	2	2	0	2	0	0	0	2	2	2	2	2	2	2	2	2	2	2	2	2	2	2	2	2	2	2	2	1	2	0	2	2	2	0	0	0	2	2	2	2	2	2	0	0	2	2	2	2	0	0	0	0	2	2	0	2	2	0	0	2	2	2	2	2	2	2	0	2	2	2	0	2	2	0	0	2	2	0	0	0	0	0	0	2	0	0	2	2	0
A05	5590045	1	0	0	0	0	1	0	0	0	0	0	0	0	0	0	1	0	0	0	0	0	0	0	1	0	0	0	0	0	0	0	0	0	0	0	0	0	0	0	0	0	0	0	0	1	0	0	0	0	0	1	0	0	0	0	0	0	0	0	0	1	0	0	0	1	0	0	0	0	1	0	0	1	0	0	0	0	0	0	0	0	0	0	0	1	0	0	0	0	0	0	0	0	-1	0	0	0	0	0	0	0	0	0	0	0	0	0	1	0	0	0	0	0	0	0	0	0	0	0	1	0	1	0	0	0	0	0	0	-1	0	0	0	1	0	1	0	1	0	0	0	0	0	0	1	0	1	0	0	0	1	0	1	0	1	0	0	0	0	0	0	0	1	1	0	0	0	1	1	0	0	0	0	-1	0	0	0	0	1	1	1	0	0	0	0	1	0	0	0
A05	5620060	1	0	1	1	1	0	1	-1	2	1	1	1	1	0	0	0	1	1	0	0	0	1	1	2	2	1	0	0	0	1	0	0	0	0	0	0	1	2	0	0	0	0	0	0	0	-1	0	1	1	0	0	-1	2	2	0	1	2	2	1	1	-1	1	1	1	2	0	1	1	1	0	2	0	1	1	1	0	0	2	0	2	1	0	0	0	0	0	1	0	2	-1	0	1	2	0	0	2	1	0	0	-1	-1	0	2	0	0	0	1	2	1	0	2	1	1	1	1	1	1	2	2	2	2	1	1	1	0	1	0	1	0	1	1	0	0	1	0	2	2	2	2	1	-1	0	0	1	2	0	1	0	0	0	0	1	0	0	1	1	1	0	1	1	1	2	2	1	1	0	2	2	2	0	-1	2	0	0	1	1	1	0	0	0	0	0	2	0	0	1	2	0
A05	5662893	2	0	2	2	-1	0	2	2	2	2	2	2	2	2	2	0	2	0	0	0	0	2	2	2	2	2	0	0	0	2	0	-1	0	1	0	0	2	2	-1	0	0	0	-1	0	-1	0	0	1	2	2	0	0	2	2	0	2	2	2	2	2	-1	-1	2	2	2	0	0	1	1	0	2	0	2	2	2	0	0	2	1	2	2	0	0	0	0	0	2	0	2	2	0	2	2	2	0	2	2	0	0	2	2	0	2	0	1	0	2	2	2	2	2	2	2	2	2	2	2	2	2	2	2	2	1	2	2	2	0	2	0	2	2	2	0	0	0	2	2	2	2	2	2	0	-1	2	2	1	2	0	0	0	0	2	2	0	2	2	-1	0	2	2	2	2	2	2	2	0	2	2	2	0	-1	2	0	0	2	2	2	0	0	0	0	0	2	0	0	2	2	0
A05	5688089	1	0	1	1	1	0	1	0	1	0	0	1	1	0	0	1	1	1	1	1	1	2	1	1	-1	0	1	1	1	1	2	2	1	0	1	1	1	1	1	1	0	-1	-1	2	1	1	2	1	0	0	1	1	2	1	-1	0	1	0	1	0	0	1	1	1	1	1	1	0	0	1	1	1	-1	1	1	1	1	1	1	1	1	2	1	1	1	1	1	1	0	1	1	1	2	0	1	0	0	1	2	0	2	1	1	1	1	1	1	1	1	1	-1	1	2	1	1	1	0	1	1	2	1	1	1	1	1	1	1	1	0	1	2	1	0	0	1	1	1	0	1	0	1	1	1	1	1	1	2	1	2	1	1	1	1	1	1	1	0	1	0	-1	1	1	1	-1	1	0	1	1	1	1	-1	1	1	1	0	1	1	0	1	1	1	1	1	1	1	1	1	0
A05	5692716	0	0	0	0	0	0	0	0	0	0	0	0	0	0	1	0	0	0	0	1	0	0	-1	0	0	0	0	0	0	0	0	0	0	0	0	1	0	0	0	0	1	0	0	0	0	1	1	1	1	1	0	0	1	1	0	0	0	0	0	0	-1	0	0	0	0	0	0	0	1	0	0	0	0	1	0	0	0	1	0	0	0	0	0	0	0	0	0	0	0	0	0	0	0	1	0	0	0	0	0	0	0	1	1	0	0	0	0	0	0	0	0	0	0	0	1	0	0	1	1	0	1	1	0	0	0	0	1	0	0	1	0	0	0	0	0	1	0	0	0	1	0	1	0	0	0	-1	0	0	0	1	1	0	0	1	0	0	1	0	0	0	0	0	0	0	1	0	0	0	0	0	1	0	1	0	0	0	1	0	0	0	0	0	0	0	0	0	0	0
A05	5722930	2	0	2	2	2	-1	2	2	2	2	-1	2	2	2	2	0	2	1	0	0	0	-1	2	2	2	2	0	0	0	2	0	0	0	2	0	-1	-1	1	0	0	0	0	0	0	0	0	0	1	2	0	0	0	2	2	0	2	2	2	2	2	2	2	2	2	2	0	1	1	0	0	2	0	2	2	2	0	0	2	0	2	2	0	0	0	0	0	2	0	2	2	0	2	2	2	0	2	2	0	0	2	2	0	2	0	0	0	2	2	-1	2	2	2	2	2	2	2	2	2	2	2	2	2	2	2	2	2	0	2	0	2	2	2	0	0	0	2	2	2	2	2	2	0	-1	2	2	1	2	0	0	0	0	2	2	0	2	2	0	0	2	2	2	1	2	2	2	0	-1	2	2	0	2	-1	-1	0	2	1	2	0	0	0	0	0	2	0	0	2	2	0
A05	5722944	2	0	2	2	2	-1	2	2	2	2	-1	2	2	2	2	0	2	1	0	0	0	-1	2	2	2	2	0	0	0	2	0	0	0	2	0	-1	-1	1	0	0	0	0	0	0	0	0	0	1	2	0	0	0	2	2	0	2	2	2	2	2	2	2	2	2	2	0	1	1	0	0	2	0	2	2	2	0	0	2	0	2	2	0	0	0	0	0	2	0	2	2	0	2	2	2	0	2	2	0	0	2	2	0	2	0	0	0	2	2	-1	2	2	2	2	2	2	2	2	2	2	2	2	2	2	2	2	2	0	2	0	2	2	2	0	0	0	2	2	2	2	2	2	0	-1	2	2	1	2	0	0	0	0	2	2	0	2	2	0	0	2	2	2	1	2	2	2	0	-1	2	2	0	2	-1	-1	0	2	1	2	0	0	0	0	0	2	0	0	2	2	0
A05	5722976	2	0	2	2	2	-1	2	2	2	2	-1	2	2	2	2	0	2	1	0	0	0	-1	2	2	2	2	0	0	0	2	0	0	0	2	0	-1	-1	1	0	0	0	0	0	0	0	0	0	1	2	0	0	0	2	2	0	2	2	2	2	2	2	2	2	2	2	0	1	1	0	0	2	0	2	2	2	0	0	2	0	2	2	0	0	0	0	0	2	0	2	2	0	2	2	2	0	2	2	0	0	2	2	0	2	0	0	0	2	2	-1	2	2	2	2	2	-1	2	2	2	2	2	2	2	2	2	2	2	0	2	0	2	2	2	0	0	0	2	2	2	2	2	2	0	-1	2	2	1	2	0	0	0	0	2	2	0	2	2	0	0	2	2	2	1	2	2	2	0	-1	2	2	0	2	-1	-1	0	2	1	2	0	0	0	0	0	2	0	0	2	2	-1
A05	5722979	2	0	2	2	2	-1	2	2	2	2	-1	2	2	2	2	0	2	1	0	0	0	-1	2	2	2	2	0	0	0	2	0	0	0	2	0	-1	-1	1	0	0	0	0	0	0	0	0	0	1	2	0	0	0	2	2	0	2	2	2	2	2	2	2	2	2	2	0	1	1	0	0	2	0	2	2	2	0	0	2	0	2	2	0	0	0	0	0	2	0	2	2	0	2	2	2	0	2	2	0	0	2	2	0	2	0	0	0	2	2	-1	2	2	2	2	2	-1	2	2	2	2	2	2	2	2	2	2	2	0	2	0	2	2	2	0	0	0	2	2	2	2	2	2	0	-1	2	2	1	2	0	0	0	0	2	2	0	2	2	0	0	2	2	2	1	2	2	2	0	-1	2	2	0	2	-1	-1	0	2	1	2	0	0	0	0	0	2	0	0	2	2	-1
A05	5740052	2	0	2	1	2	0	2	2	2	2	2	2	2	2	2	0	2	1	0	0	0	2	2	2	2	2	0	0	0	2	0	0	0	1	0	0	2	2	0	0	1	0	0	0	0	0	0	1	2	0	0	0	2	2	0	2	2	2	2	2	2	2	2	2	2	0	1	2	1	0	2	0	2	2	2	0	0	2	0	2	2	0	0	0	0	0	2	0	2	2	0	2	2	2	0	2	2	0	0	2	2	0	2	0	0	0	2	2	2	2	2	2	2	1	2	2	2	2	2	2	2	2	2	2	2	2	0	2	0	2	2	2	0	-1	0	2	2	2	2	2	2	0	0	2	2	1	2	0	0	0	1	2	2	0	2	2	0	0	2	2	2	2	2	2	2	0	2	2	2	0	2	2	-1	0	2	2	2	0	0	1	0	0	2	0	0	2	2	0
A05	5780174	2	0	2	2	2	0	2	2	2	2	2	2	2	2	-1	0	2	1	1	0	0	2	-1	2	2	2	0	0	0	2	-1	0	-1	-1	0	0	2	2	0	0	0	0	0	0	0	0	-1	1	2	0	0	0	2	2	0	-1	2	2	2	2	2	2	2	2	2	0	1	2	0	0	2	0	2	2	2	0	0	1	0	2	2	0	0	0	0	0	2	0	2	2	0	2	2	1	0	2	2	0	0	2	2	0	2	0	1	0	2	1	2	2	2	2	2	2	2	2	2	2	2	2	2	2	2	2	2	2	1	2	-1	2	2	2	0	0	0	2	2	2	2	2	2	0	0	2	2	2	2	0	0	0	0	2	2	0	2	2	0	1	2	2	2	-1	2	2	2	0	2	2	2	0	2	2	0	0	2	2	2	1	0	0	0	0	2	0	0	2	2	0
A05	5780224	2	0	2	2	2	0	2	2	2	2	2	2	2	2	2	0	2	1	1	0	0	2	2	2	2	2	0	0	0	2	-1	0	-1	-1	0	0	2	2	0	0	0	0	0	0	0	0	0	1	2	0	0	0	2	2	0	2	2	2	2	2	2	2	2	2	2	0	1	1	0	0	2	0	2	2	2	0	0	1	0	2	2	0	0	0	0	0	2	0	2	2	0	2	2	1	0	2	2	0	0	2	2	0	2	0	1	0	2	1	2	2	2	2	2	2	2	2	2	2	2	2	2	2	2	2	2	2	1	2	-1	2	2	2	0	0	0	2	2	2	2	2	2	0	0	2	2	1	2	1	0	0	0	2	2	0	2	2	0	1	2	2	2	2	2	2	2	0	2	2	2	0	2	2	0	0	2	2	2	1	0	0	0	0	2	0	0	2	2	0
A05	5780255	2	0	2	2	2	0	2	2	2	2	2	-1	2	-1	2	0	2	1	0	0	0	2	2	1	2	2	0	0	0	2	0	0	0	1	0	0	2	2	0	0	0	0	0	1	0	0	0	1	2	0	0	0	2	2	0	2	2	2	-1	2	2	2	-1	2	2	0	1	1	0	0	2	0	2	2	2	0	0	2	0	2	2	0	0	0	0	0	-1	0	2	2	0	2	2	2	0	2	-1	0	0	2	2	0	2	0	0	0	2	2	2	2	-1	2	2	2	2	2	2	2	2	2	2	2	2	2	2	2	0	2	-1	2	2	2	0	0	0	2	2	2	2	2	2	0	0	2	2	1	2	1	0	0	0	2	2	0	2	2	0	0	2	2	2	2	2	2	2	0	-1	2	2	0	2	2	0	0	2	2	2	0	0	0	-1	0	2	0	0	-1	2	0
A05	5790520	2	1	2	2	2	0	2	2	2	2	2	2	2	2	2	0	2	1	0	0	0	2	2	2	2	2	0	0	0	2	0	0	0	1	0	0	2	2	0	0	0	1	0	0	0	0	0	1	2	0	0	0	2	2	0	2	2	2	2	2	2	2	2	2	2	0	1	1	1	0	2	0	2	2	2	1	0	2	0	2	2	0	0	0	0	0	2	-1	2	2	0	2	2	2	0	2	2	0	0	2	2	0	2	0	0	0	2	2	2	2	2	-1	2	2	2	2	2	2	2	2	2	2	2	2	2	2	0	2	0	2	2	2	0	0	0	2	2	2	2	2	2	0	0	2	2	1	2	0	0	0	0	2	2	0	2	2	0	0	2	2	2	2	2	2	2	0	2	2	2	0	2	2	0	0	2	2	2	0	0	0	0	0	2	0	0	2	2	0
A05	5795515	2	0	2	2	2	0	2	2	2	2	2	2	2	2	2	0	2	2	-1	0	0	2	2	2	2	2	0	0	0	2	0	0	0	2	0	0	2	2	0	0	0	0	0	0	0	0	0	1	2	0	1	0	2	2	0	2	2	2	2	2	2	2	2	2	2	0	1	1	1	0	2	0	2	2	2	0	0	2	0	2	2	0	0	0	0	0	2	0	2	2	0	2	2	2	0	2	2	0	0	2	2	1	2	0	0	0	2	2	2	2	2	2	2	2	2	2	2	2	2	2	2	2	2	2	2	2	0	2	0	2	2	2	0	0	0	2	2	2	2	2	2	0	0	2	1	1	2	0	0	0	0	2	2	0	2	2	0	0	2	2	2	2	2	2	2	0	2	2	2	0	2	2	0	0	2	2	2	0	0	0	0	0	2	0	0	2	2	0
A05	5795694	2	0	2	2	2	0	2	2	2	2	2	2	2	2	2	0	2	-1	0	0	0	2	2	2	2	2	0	0	0	1	0	0	0	2	0	0	2	2	0	0	1	0	0	0	0	0	0	1	2	0	0	0	2	2	0	2	2	2	2	2	2	2	2	2	2	0	1	1	1	0	2	0	2	2	2	1	0	2	0	2	2	0	0	0	0	0	2	0	2	2	0	2	2	2	0	2	2	0	0	2	2	0	2	0	0	0	2	2	2	2	2	2	2	2	2	2	2	2	2	2	2	2	2	2	2	2	0	-1	0	2	2	1	0	0	0	2	2	2	2	2	2	0	0	2	2	1	2	0	0	0	0	2	2	0	2	2	0	0	2	2	2	2	2	2	2	0	2	2	2	0	2	2	0	0	2	2	2	0	0	0	0	-1	2	0	0	2	2	0
A05	5811255	2	0	2	2	2	0	2	2	2	2	2	2	2	2	2	0	2	0	0	-1	0	2	2	2	2	2	0	0	0	2	0	0	0	1	0	0	2	2	0	0	0	0	0	0	-1	0	0	1	2	0	0	0	2	2	0	2	2	2	2	2	2	2	2	2	2	0	1	2	1	0	2	0	2	1	2	0	0	2	0	2	2	0	0	1	0	0	2	0	2	2	0	2	2	2	0	2	2	0	0	2	2	0	2	0	0	0	2	2	2	2	2	2	2	2	2	2	2	2	2	2	2	2	2	2	2	2	0	2	-1	2	2	2	0	0	0	2	2	2	2	2	2	0	0	2	2	1	2	0	0	0	0	2	2	0	2	2	0	0	2	2	-1	2	2	2	2	0	-1	2	2	0	2	2	1	0	2	2	2	1	0	0	0	0	2	0	0	2	2	0
A05	5820434	2	2	1	2	1	1	2	2	2	2	2	1	1	2	1	2	1	2	2	2	2	2	2	1	2	2	2	2	2	2	2	2	2	1	2	2	2	1	1	2	2	2	1	1	2	1	1	2	2	2	2	1	1	1	1	-1	2	2	2	2	2	2	2	1	1	2	2	1	2	2	2	2	2	1	1	2	1	1	1	2	2	2	1	1	2	-1	2	2	2	2	2	2	2	2	1	2	2	2	2	2	2	2	1	1	2	1	2	2	2	2	2	1	2	2	2	2	2	1	2	2	2	2	2	2	2	2	1	2	2	1	2	2	2	2	1	2	2	2	2	1	2	1	2	2	2	2	2	1	1	2	2	2	2	2	2	1	2	1	2	2	2	2	2	2	-1	2	2	2	-1	1	2	1	2	1	1	2	2	2	2	1	2	2	2	1	1	2	2	2
A05	5820470	2	2	1	2	1	1	2	2	2	2	2	2	1	2	1	2	1	2	2	2	2	2	2	1	2	2	2	2	2	2	2	2	2	1	2	2	2	1	1	2	2	2	1	1	2	1	1	2	2	2	2	1	1	1	1	-1	2	2	2	2	2	2	2	1	1	2	2	1	2	2	2	2	2	1	1	2	1	1	1	2	2	2	1	1	2	-1	2	2	2	2	2	2	2	2	1	2	2	2	2	2	2	2	1	1	2	1	2	2	2	2	2	1	2	2	2	2	2	1	2	2	2	2	2	2	2	2	1	2	2	1	2	2	2	2	1	2	2	2	2	1	2	1	2	2	2	2	2	1	1	2	2	2	2	2	2	1	2	1	2	2	2	2	2	2	1	2	2	2	-1	1	2	1	2	1	1	2	2	2	2	1	2	2	2	1	1	2	2	2
A05	5841599	2	0	2	2	2	0	2	2	2	2	2	2	2	2	2	0	2	2	0	0	0	2	2	2	2	2	0	0	0	2	0	0	0	1	0	0	2	2	0	0	0	0	0	0	0	0	0	1	2	0	0	0	2	2	0	2	2	2	2	2	2	2	2	2	2	1	2	1	1	0	2	0	2	2	2	1	0	2	0	2	2	0	0	0	0	0	2	0	2	2	0	2	2	2	0	2	2	0	0	2	2	0	2	0	0	0	2	2	2	2	2	2	2	1	2	2	2	2	2	2	2	2	2	2	2	2	0	2	-1	2	2	2	0	0	0	2	2	2	2	2	2	0	0	2	2	2	1	0	0	0	0	2	2	0	2	2	0	0	2	2	2	2	2	2	2	0	2	2	2	0	2	2	-1	0	2	2	2	0	0	0	0	0	-1	1	0	2	2	0
A05	5848142	2	0	2	2	2	-1	2	2	2	2	2	2	2	2	2	0	2	1	1	-1	-1	2	1	2	2	2	1	0	0	2	0	0	0	-1	0	1	2	2	0	0	0	0	0	0	-1	-1	0	1	2	0	0	0	2	2	0	2	2	2	2	2	2	2	2	2	2	0	0	2	1	0	2	1	2	2	2	0	0	2	0	2	2	0	0	0	-1	0	2	0	2	2	0	2	2	2	-1	2	2	0	0	2	2	0	2	0	0	0	2	2	2	2	2	2	2	2	2	2	2	2	2	2	2	2	2	2	2	2	0	2	0	2	2	2	-1	0	0	2	2	2	2	2	2	0	-1	2	2	2	2	0	-1	1	0	2	2	-1	2	2	0	0	-1	2	2	2	2	2	2	2	2	2	2	0	2	2	-1	0	2	2	2	0	0	1	0	0	2	0	0	2	2	0
A05	5848147	2	0	2	2	2	-1	2	2	2	2	2	2	2	2	2	0	2	1	1	-1	-1	2	1	2	2	2	1	0	0	2	0	0	0	-1	0	1	2	2	0	0	0	0	0	0	-1	-1	0	1	2	0	0	0	2	2	0	2	2	2	2	2	2	2	2	2	2	0	0	2	1	0	2	1	2	2	2	0	0	2	0	2	2	0	0	0	-1	0	2	0	2	2	0	2	2	2	-1	2	2	0	0	2	2	0	2	0	0	0	2	2	2	2	2	2	2	2	2	2	2	2	2	2	2	2	2	2	2	2	0	2	0	2	2	2	-1	0	0	2	2	2	2	2	2	0	-1	2	2	2	2	0	-1	1	0	2	2	-1	2	2	0	0	-1	2	2	2	2	2	2	2	2	2	2	0	2	2	-1	0	2	2	2	0	0	1	0	0	2	0	0	2	2	0
A05	5848160	2	0	2	2	2	-1	2	2	2	2	2	2	2	2	2	0	2	1	1	-1	-1	2	1	2	2	2	1	0	0	2	0	0	0	-1	0	1	2	2	0	0	0	0	0	0	-1	-1	0	1	2	0	0	0	2	2	0	2	2	2	2	2	2	2	2	2	2	0	0	2	1	0	2	1	2	2	2	0	0	2	0	2	2	0	0	0	-1	0	2	0	2	2	0	2	2	2	-1	2	2	0	0	2	2	0	2	0	0	0	2	2	2	2	2	2	2	2	2	2	2	2	2	2	2	2	2	2	2	2	0	2	0	2	2	2	-1	0	0	2	2	2	2	2	2	0	-1	2	2	2	2	0	-1	1	0	2	2	-1	2	2	0	0	-1	2	2	2	2	2	2	2	2	2	2	0	2	2	-1	0	2	2	2	0	0	1	0	0	2	0	0	2	2	0
A05	5848186	1	-1	1	1	1	0	1	1	1	1	1	2	1	2	1	0	1	1	0	-1	0	1	0	1	1	1	2	1	2	2	0	1	2	0	0	1	2	1	1	0	0	1	2	0	0	0	0	1	1	0	0	-1	2	1	1	1	1	1	1	1	2	0	2	1	1	1	1	1	0	0	1	1	1	1	2	1	2	1	1	1	1	1	-1	0	0	2	2	1	1	1	1	1	1	-1	0	1	1	1	0	1	1	1	1	0	1	0	1	2	1	1	1	1	-1	1	1	1	1	1	1	1	1	2	1	0	2	1	2	2	2	2	2	1	0	0	0	0	1	1	0	1	0	1	0	1	1	1	1	1	0	1	1	1	1	0	0	1	1	1	0	1	2	1	1	2	1	1	1	1	2	1	-1	1	0	1	1	1	0	1	0	2	1	0	1	1	1	-1	1	-1
A05	5852090	2	0	2	2	2	0	2	2	2	2	2	2	2	2	2	0	2	0	0	-1	0	2	2	-1	2	2	0	0	0	2	-1	-1	0	2	0	0	-1	2	0	-1	0	0	0	0	0	0	0	2	2	0	0	0	2	2	0	2	-1	-1	2	2	2	2	2	1	2	0	2	1	1	0	2	0	2	2	2	-1	1	2	0	2	2	0	0	0	0	-1	2	1	2	-1	0	2	2	2	0	2	0	-1	0	2	2	0	2	0	0	0	1	2	2	2	2	2	2	2	2	2	2	2	2	2	2	2	2	2	2	2	0	2	-1	2	2	2	0	0	0	2	2	2	2	2	2	0	0	2	2	0	2	0	0	0	0	2	2	0	2	2	0	0	2	2	2	2	2	2	2	2	2	2	2	0	2	2	0	-1	2	2	2	0	0	0	0	0	2	0	-1	2	2	0
A05	5852162	2	0	2	2	2	-1	2	-1	2	2	2	2	2	2	2	0	2	2	0	0	-1	2	2	2	2	2	0	0	0	2	0	0	0	1	0	0	2	2	0	0	0	0	0	1	0	0	0	2	2	0	0	0	2	2	0	2	2	2	2	2	2	2	2	2	2	1	1	2	0	0	2	0	2	2	2	0	0	2	0	2	2	0	0	0	-1	0	2	1	2	2	0	2	2	2	0	2	0	0	0	2	2	0	2	0	0	0	2	2	2	2	2	2	2	2	2	2	2	2	2	2	2	2	2	2	2	2	0	2	-1	-1	2	2	0	0	0	2	2	2	2	2	-1	0	0	2	2	0	2	0	0	0	0	2	2	0	2	2	0	0	2	-1	2	2	2	2	2	2	2	2	2	0	2	2	-1	0	2	2	2	0	0	1	0	0	2	0	0	2	2	-1
A05	5852174	2	0	2	2	2	-1	2	-1	2	2	2	2	2	2	2	0	2	2	0	0	-1	2	2	2	2	2	0	0	0	2	0	0	0	1	0	0	2	2	0	0	0	0	0	1	-1	0	0	2	2	0	0	0	2	2	0	2	2	2	2	2	2	2	-1	2	2	1	1	2	0	0	2	0	2	2	2	0	0	2	0	2	2	0	0	0	-1	0	2	0	2	2	0	2	-1	2	0	2	0	0	0	2	2	0	2	0	0	0	2	2	2	2	2	2	2	2	2	2	2	2	2	2	2	2	2	2	2	2	0	2	-1	-1	2	2	0	0	0	2	2	2	2	2	-1	0	0	2	2	0	2	0	0	0	0	2	2	0	2	2	0	0	2	-1	2	2	2	2	2	2	2	2	2	0	2	2	-1	0	2	2	2	0	0	1	0	0	2	0	0	2	2	-1
A05	5852453	2	0	1	2	2	0	2	2	-1	2	2	2	2	2	2	0	2	1	0	0	0	2	2	2	2	2	0	0	0	2	0	0	0	2	0	0	2	2	0	0	0	0	0	0	0	0	0	1	2	0	0	0	2	2	1	2	2	2	2	2	2	2	2	2	2	0	1	0	0	0	2	0	2	2	2	0	0	2	0	2	2	0	0	0	0	0	2	0	2	2	0	2	2	2	0	-1	0	0	0	2	2	0	2	0	0	0	2	2	2	2	2	2	2	2	2	2	2	2	2	2	2	2	2	2	2	2	0	2	-1	2	2	2	0	0	0	2	2	2	-1	2	2	0	0	2	2	1	2	0	0	0	0	2	2	0	1	2	0	0	2	2	2	2	2	2	2	2	2	2	2	0	2	2	0	0	2	2	2	0	0	0	0	0	2	0	0	2	2	0
A05	5852459	2	0	1	2	2	0	2	2	-1	2	2	2	2	2	2	0	2	1	0	0	0	2	2	2	2	2	0	0	0	2	0	0	0	2	0	0	2	2	0	0	0	0	0	0	0	0	0	1	2	0	0	0	2	2	1	2	2	2	2	2	2	2	2	2	2	0	1	0	0	0	2	0	2	2	2	0	0	2	0	2	2	0	0	0	0	0	2	0	2	2	0	2	2	2	0	-1	0	0	0	2	2	0	2	0	0	0	2	2	2	2	2	2	2	2	2	2	2	2	2	2	2	2	2	2	2	2	0	2	-1	2	2	2	0	0	0	2	2	2	-1	2	2	0	0	2	2	1	2	0	0	0	0	2	2	0	1	2	0	0	2	2	2	2	2	2	2	2	2	2	2	0	2	2	0	0	2	2	2	0	0	0	0	0	2	0	0	2	2	0
A05	5853831	1	0	2	2	2	0	2	2	2	1	2	2	2	2	2	0	2	0	0	0	0	2	2	2	2	2	0	0	0	2	0	0	0	-1	0	0	2	2	0	0	0	1	0	0	0	0	0	1	2	0	0	0	2	2	0	2	2	2	2	2	2	2	2	2	1	0	1	1	1	0	1	0	2	2	2	0	0	2	0	2	2	0	0	0	0	0	2	0	2	2	0	1	2	2	0	2	0	0	0	2	2	0	2	0	0	0	2	2	2	2	2	2	2	2	2	2	2	2	2	2	2	2	2	2	2	2	0	2	-1	2	2	2	0	0	0	2	2	2	2	2	2	0	0	2	2	1	2	0	0	0	0	2	2	0	2	2	0	0	2	2	2	2	2	2	2	2	2	2	2	0	2	2	0	0	2	2	2	0	0	1	0	0	2	0	0	-1	2	0
A05	5853851	1	0	2	2	2	0	2	2	2	1	2	2	2	2	2	0	2	0	0	0	0	2	2	2	2	2	0	0	0	2	0	0	0	-1	0	0	2	2	0	0	0	1	0	0	0	0	0	1	2	0	0	0	2	2	0	2	2	2	2	2	2	2	2	2	1	0	1	1	1	0	1	0	2	2	2	0	0	2	0	2	2	0	0	0	0	0	2	0	2	2	0	1	2	2	0	2	0	0	0	2	2	0	2	0	0	0	2	2	2	2	2	2	2	2	2	2	2	2	2	2	2	2	2	2	2	2	0	2	-1	2	2	2	0	0	0	2	2	2	2	2	2	0	0	2	2	1	2	0	0	0	0	2	2	0	2	2	0	0	2	2	2	2	2	2	2	2	2	2	2	0	2	2	0	0	2	2	2	0	0	1	0	0	2	0	0	-1	2	0
A05	5871296	1	0	0	0	0	0	0	0	0	0	0	0	0	0	0	0	0	0	0	0	0	0	1	0	1	1	1	0	0	0	0	0	0	0	0	0	0	-1	0	0	0	0	0	0	0	-1	0	1	1	0	0	0	0	0	0	1	1	0	1	-1	0	0	0	0	0	0	0	0	0	0	0	0	0	0	0	0	0	0	0	0	1	0	0	0	0	0	1	0	1	0	0	1	1	1	0	0	0	0	0	1	1	0	0	0	0	0	1	0	0	0	0	1	0	0	0	0	0	0	0	1	1	0	0	1	1	1	0	0	-1	0	1	1	0	0	0	0	1	-1	1	0	0	0	0	1	1	0	1	0	0	0	0	0	0	0	0	1	0	0	0	0	0	1	0	1	0	1	0	-1	0	0	0	0	0	0	0	0	0	0	0	0	0	0	1	0	0	0	0	0
A05	5871301	1	0	0	0	0	0	0	0	0	0	0	0	0	0	0	0	0	0	0	0	0	0	1	0	1	1	0	0	0	0	0	0	0	0	0	0	0	-1	0	0	0	0	0	0	0	-1	0	1	1	0	0	-1	0	0	0	1	1	0	1	-1	0	0	0	0	0	0	0	0	0	0	0	0	0	0	0	0	0	0	0	0	1	0	0	0	0	0	0	0	1	0	0	1	1	1	0	0	0	0	0	1	1	0	0	0	0	0	1	0	0	0	0	1	0	0	0	0	0	0	0	1	1	0	0	1	1	1	0	0	-1	0	1	1	0	0	0	0	1	-1	1	0	0	0	0	1	1	0	1	0	0	0	0	0	0	0	0	1	0	0	0	0	0	1	0	1	0	1	0	-1	0	0	0	0	0	0	0	0	0	0	0	0	0	0	1	0	0	0	0	0
A05	5878750	2	0	2	2	2	0	2	2	2	2	2	2	2	-1	2	0	0	0	0	0	0	2	2	2	2	2	0	0	0	2	0	1	0	-1	0	0	2	2	0	0	0	0	0	0	0	0	0	2	2	-1	0	0	2	2	0	2	2	2	2	2	2	2	2	2	2	0	1	2	0	0	2	0	2	2	2	0	0	2	0	2	2	0	0	0	0	0	2	0	2	2	0	2	2	2	0	2	0	0	0	2	2	-1	2	-1	0	0	2	2	2	2	2	2	2	2	2	2	2	2	2	2	2	2	2	2	2	1	0	-1	-1	2	2	-1	0	0	0	2	2	2	2	2	0	0	0	2	0	0	2	0	0	0	0	2	2	0	2	2	0	0	2	2	2	2	2	2	2	2	-1	2	2	0	2	2	0	0	2	2	2	0	0	0	0	0	2	0	0	-1	2	-1
A05	5880396	2	0	2	2	2	0	2	2	2	2	2	2	2	2	2	0	0	1	0	0	0	2	2	2	2	2	0	0	0	2	0	0	0	1	0	0	2	2	0	0	0	0	0	0	0	0	0	1	2	0	0	0	2	2	0	2	2	2	2	2	2	2	2	2	2	0	1	1	1	0	2	0	2	2	2	0	0	2	0	2	2	0	0	0	0	0	1	0	2	2	0	2	2	2	0	2	1	0	0	2	2	0	2	0	0	0	2	2	2	2	2	2	2	2	2	2	2	2	2	2	2	2	2	2	2	2	0	2	-1	2	2	2	0	0	0	2	2	1	2	2	0	0	0	2	0	2	2	0	0	0	0	2	2	0	2	2	0	0	2	2	2	2	2	1	2	2	2	2	2	0	2	2	0	0	2	2	2	0	0	0	0	0	2	0	0	1	2	0
A05	5880413	2	0	2	2	2	0	2	2	2	2	2	2	2	2	2	0	0	1	0	0	0	2	2	2	2	2	0	0	0	2	0	0	0	1	0	0	2	2	0	0	0	0	0	0	0	0	0	1	2	0	0	0	2	2	0	2	2	2	2	2	2	2	2	2	2	0	1	1	1	0	2	0	2	2	2	0	0	2	0	2	2	0	0	0	0	0	1	0	2	2	0	2	2	2	0	2	1	0	0	2	2	0	2	0	0	0	2	2	2	2	2	2	2	2	2	2	2	2	2	2	2	2	2	2	2	2	0	2	-1	2	2	2	0	0	0	2	2	1	2	2	0	0	0	2	0	2	2	0	0	0	0	2	2	0	2	2	0	0	2	2	2	2	2	1	2	2	2	2	2	0	2	2	0	0	2	2	2	0	0	0	0	0	2	0	0	1	2	0
A05	5880677	2	0	2	2	2	0	2	2	2	2	2	2	2	2	2	0	0	1	0	0	0	2	2	2	2	2	0	0	0	2	0	0	0	1	0	0	2	2	0	0	0	0	0	0	0	0	0	1	2	0	0	0	2	2	0	2	2	2	2	2	2	2	2	2	2	0	1	1	1	0	2	0	2	2	2	0	0	2	0	2	2	0	0	0	0	0	2	0	2	2	0	2	1	1	0	2	0	0	0	2	2	0	2	0	0	0	2	1	2	2	2	2	2	2	2	2	2	2	2	2	2	2	2	2	2	2	0	2	0	1	2	2	0	0	0	2	2	2	2	2	0	0	0	2	0	1	2	0	0	0	0	2	1	0	2	2	0	0	2	2	2	2	2	2	2	2	2	2	2	0	2	2	-1	0	2	1	2	0	0	1	0	0	2	0	0	1	2	0
A05	5880681	2	0	2	2	2	0	2	2	2	2	2	2	2	2	2	0	0	1	0	0	0	2	2	2	2	2	0	0	0	2	0	0	0	1	0	0	2	2	0	0	0	0	0	0	0	0	0	1	2	0	0	0	2	2	0	2	2	2	2	2	2	2	2	2	2	0	1	1	1	0	2	0	2	2	2	0	0	2	0	2	2	0	0	0	0	0	2	0	2	2	0	2	1	1	0	2	0	0	0	2	2	0	2	0	0	0	2	1	2	2	2	2	2	2	2	2	2	2	2	2	2	2	2	2	2	2	0	2	0	-1	2	2	0	0	0	2	2	2	2	2	0	0	0	2	0	1	2	0	0	0	0	2	1	0	2	2	0	0	2	2	2	2	2	2	2	2	2	2	2	0	2	2	-1	0	2	1	2	0	0	1	0	0	2	0	0	1	2	0
A05	5880690	2	0	2	2	2	0	2	2	2	2	2	2	2	2	2	0	0	1	0	0	0	2	2	2	2	2	0	0	0	2	0	0	0	1	0	0	2	2	0	0	0	0	0	0	0	0	0	1	2	0	0	0	2	2	0	2	2	2	2	2	2	2	2	2	2	0	1	1	1	0	2	0	2	2	2	0	0	2	0	2	2	0	0	0	0	0	2	0	2	2	0	2	1	1	0	2	0	0	0	2	2	0	2	0	0	0	2	1	2	2	2	2	2	2	2	2	2	2	2	2	2	2	2	2	2	2	0	2	0	-1	2	2	0	0	0	2	2	2	2	2	0	0	0	2	0	1	2	0	0	0	0	2	1	0	2	2	0	0	2	2	2	2	2	2	2	2	2	2	2	0	2	2	-1	0	2	1	2	0	0	1	0	0	2	0	0	1	2	0
A05	5880989	1	0	2	2	-1	0	2	2	2	2	2	2	2	2	-1	0	0	1	0	0	0	2	2	2	2	2	0	0	0	2	0	0	0	1	0	0	2	2	0	0	0	0	0	0	0	0	0	1	2	0	0	0	2	2	0	1	2	2	2	2	2	2	2	-1	2	0	1	2	0	0	2	0	2	2	1	0	0	2	0	2	-1	0	0	0	0	0	-1	0	2	2	0	2	2	2	0	2	0	0	0	2	2	0	2	0	0	0	2	2	2	2	2	2	2	2	2	2	2	2	2	2	2	2	2	2	2	2	0	2	-1	2	2	2	0	0	0	2	2	2	2	-1	0	0	0	2	0	1	2	0	0	1	0	1	-1	0	2	2	0	0	2	2	2	2	2	2	2	2	2	2	2	0	2	2	-1	0	2	-1	2	0	0	1	0	0	-1	0	0	1	2	0
A05	5900584	2	0	2	2	2	0	2	2	2	2	2	2	2	2	2	0	1	1	0	-1	0	2	2	2	2	2	0	0	0	1	0	0	0	1	0	0	2	2	0	0	0	0	0	0	0	0	0	1	2	0	0	0	2	2	0	2	2	2	2	2	2	2	2	2	2	0	1	1	-1	0	2	0	2	2	2	0	0	2	1	1	2	0	0	-1	0	0	2	0	2	2	0	2	2	2	0	1	0	0	0	2	2	0	2	0	0	0	2	2	2	2	2	2	2	2	2	2	2	2	2	1	2	2	2	2	2	2	0	2	0	2	2	2	0	0	0	2	2	2	2	2	0	0	0	2	0	1	2	0	0	0	0	2	2	0	2	2	0	0	1	2	2	2	2	2	2	2	2	2	-1	0	2	2	0	0	2	2	2	0	0	0	0	0	2	0	0	-1	2	0
A05	5900633	2	0	2	2	2	0	2	2	2	2	2	2	2	2	2	0	0	1	0	0	0	2	2	2	2	2	0	0	0	2	0	0	0	1	0	0	-1	2	0	0	0	0	0	0	0	0	0	0	2	0	0	0	2	2	0	2	2	2	2	2	2	2	1	2	2	0	0	1	1	0	2	0	2	2	2	-1	0	2	0	2	2	0	0	0	0	0	2	0	2	2	0	2	2	2	0	2	0	-1	0	2	2	0	2	0	0	0	2	-1	2	2	2	2	2	2	2	2	2	2	2	2	2	2	2	2	2	2	0	2	-1	2	2	2	0	0	0	2	2	2	2	2	0	0	0	2	0	2	2	-1	0	0	1	2	2	0	2	2	0	0	2	-1	2	2	2	2	2	2	2	2	2	0	2	2	0	0	2	2	2	0	0	0	0	0	2	0	0	-1	2	0
A05	5900651	2	0	2	2	2	0	2	2	2	2	2	2	2	2	2	0	0	1	0	0	0	2	2	2	2	2	0	0	0	2	0	0	0	1	0	0	-1	2	0	0	0	0	0	0	0	0	0	0	2	0	0	0	2	2	0	2	2	2	2	2	2	2	1	2	2	0	0	1	1	0	2	0	2	2	2	-1	0	2	0	2	2	0	0	0	0	0	2	0	2	2	0	2	2	2	0	2	0	-1	0	2	2	0	2	0	0	0	2	-1	2	2	2	2	2	2	2	2	2	2	2	2	2	2	2	2	2	2	0	2	-1	2	2	2	0	0	0	2	2	2	2	2	0	0	0	2	0	2	2	-1	0	0	1	2	2	0	2	2	0	0	2	-1	2	2	2	2	2	2	2	2	2	0	2	2	0	0	2	2	2	0	0	0	0	0	2	0	0	-1	2	0
A05	5920023	2	0	2	2	2	0	2	2	2	2	1	2	2	2	2	0	-1	1	0	-1	0	-1	2	-1	2	2	0	0	0	-1	0	0	0	2	1	0	2	2	0	0	0	0	0	0	0	0	0	2	2	0	0	0	2	2	0	2	2	2	2	2	2	2	2	2	2	0	-1	1	0	0	2	0	2	2	2	0	0	2	0	2	2	0	0	0	0	0	2	0	2	2	0	1	2	2	0	2	0	0	0	2	-1	0	2	0	0	0	2	2	2	2	2	2	2	2	2	2	2	2	2	2	2	2	2	2	2	2	0	2	-1	2	2	2	0	-1	0	2	2	2	2	2	0	0	0	2	0	2	2	0	0	0	0	2	2	0	2	2	0	0	2	2	2	2	2	2	2	2	2	2	-1	-1	2	2	-1	0	2	2	2	-1	0	0	0	0	2	-1	0	-1	2	0
A05	5922856	2	0	2	2	2	0	2	2	2	2	2	2	2	2	2	0	0	1	0	0	-1	2	2	2	2	2	0	-1	0	-1	0	0	0	-1	-1	0	2	2	0	0	0	0	0	0	0	0	0	1	2	0	0	0	2	2	0	2	2	2	2	2	2	2	2	2	2	0	1	2	1	0	1	0	2	2	2	0	0	2	0	2	2	0	0	0	0	0	2	0	2	2	0	2	-1	2	0	2	0	-1	0	2	-1	0	2	0	0	0	2	2	2	2	2	2	2	2	2	2	2	2	2	2	2	2	2	-1	2	-1	0	2	-1	2	2	2	0	0	0	2	2	2	2	2	0	0	0	2	0	2	2	0	0	0	0	2	2	0	2	2	0	0	-1	2	2	2	2	2	1	2	2	2	0	0	2	2	0	0	2	2	2	0	0	0	0	0	2	0	0	-1	2	0
A05	5923219	2	0	2	2	2	0	2	2	2	2	2	2	2	2	2	0	0	1	0	0	0	2	2	2	2	2	0	0	0	-1	0	0	0	1	0	0	2	2	0	0	0	0	0	0	0	0	0	1	2	0	0	0	2	2	0	2	2	2	2	2	2	2	2	2	2	0	1	1	1	0	2	0	2	2	2	0	0	2	0	2	2	0	0	0	0	0	2	0	2	2	0	2	2	2	0	2	0	0	1	2	2	0	2	0	0	0	2	2	2	2	2	2	2	2	2	2	2	2	2	2	2	2	1	2	2	2	0	2	2	2	2	2	0	0	0	2	2	2	2	2	0	0	0	2	0	2	2	0	0	0	0	2	2	0	2	2	0	0	2	2	2	2	2	2	2	2	2	2	0	0	2	2	0	1	2	2	2	0	1	0	0	0	2	0	0	1	2	0
A05	5974494	2	0	2	2	2	0	2	2	2	2	2	2	2	2	2	0	0	2	0	0	0	-1	2	2	2	2	1	0	0	-1	0	0	0	0	0	0	0	0	0	0	0	0	0	0	0	0	0	1	2	0	0	0	1	2	0	2	2	2	2	2	2	2	2	2	2	0	1	1	1	0	2	0	2	2	2	0	0	2	0	2	2	0	0	0	0	0	2	0	2	2	0	2	2	2	0	2	0	0	0	2	2	0	2	0	0	0	2	2	2	2	2	2	2	2	2	2	2	2	2	2	2	2	2	2	2	2	0	2	-1	2	2	2	0	0	0	2	2	2	2	2	0	0	0	2	0	2	2	0	0	0	0	2	2	0	2	2	0	1	2	1	2	2	2	2	2	2	2	2	0	0	2	2	0	0	2	2	1	0	0	0	0	0	2	0	0	1	2	0
A05	5974515	2	0	2	2	2	0	2	2	2	2	2	2	2	2	2	0	0	2	0	0	0	-1	2	2	2	2	1	0	0	-1	0	0	0	0	0	0	0	0	0	0	0	0	0	0	0	0	0	1	2	0	0	0	1	2	0	2	2	2	2	2	2	2	2	2	2	0	1	1	1	0	2	0	2	2	2	0	0	2	0	2	2	0	0	0	0	0	2	0	2	2	0	2	2	2	0	2	0	0	0	2	2	0	2	0	0	0	2	2	2	2	2	2	2	2	2	2	2	2	2	2	2	2	2	2	2	2	0	2	-1	2	2	2	0	0	0	2	2	2	2	2	0	0	0	2	0	2	2	0	0	0	0	2	2	0	2	2	0	1	2	1	2	2	2	2	2	2	2	2	0	0	2	2	0	0	2	2	1	0	0	0	0	0	2	0	0	1	2	0
A05	5990571	1	1	0	1	0	0	0	1	1	1	1	1	1	1	1	1	1	1	0	-1	0	0	2	2	0	1	0	0	-1	1	0	0	0	0	0	1	0	0	0	1	2	1	0	0	0	1	0	1	2	0	-1	0	0	1	0	1	1	0	1	1	1	1	1	1	1	0	0	0	-1	1	0	0	1	1	0	0	0	0	0	0	-1	0	-1	0	-1	0	0	0	0	0	-1	1	1	1	0	1	0	1	0	0	1	0	0	0	1	0	1	1	1	0	1	1	1	1	1	1	0	0	1	0	1	1	0	1	1	1	1	1	0	1	1	1	1	1	0	1	1	0	1	1	0	0	0	1	1	1	0	1	0	0	0	0	1	0	0	1	0	0	0	0	0	1	1	0	1	1	0	0	0	0	1	1	1	1	0	1	1	-1	0	0	1	0	1	0	1	-1	0	1
A05	5999765	2	0	2	2	2	0	2	2	2	2	2	2	1	2	2	0	0	2	0	0	0	-1	2	2	2	2	0	0	0	2	0	0	0	0	0	0	0	0	0	0	0	0	0	0	0	0	0	1	2	0	0	0	2	2	-1	2	2	-1	2	2	-1	2	2	2	2	0	1	1	0	0	2	0	2	2	2	0	0	2	0	2	-1	0	0	0	0	0	2	0	2	-1	0	2	2	2	0	2	0	0	0	2	2	0	2	0	0	0	2	2	2	2	2	2	2	2	2	2	2	-1	2	2	2	2	2	2	-1	2	0	2	2	2	2	2	0	0	0	2	2	2	2	2	0	0	0	2	0	2	1	0	0	0	0	2	2	0	2	1	0	0	2	2	2	2	2	2	2	1	2	2	0	0	2	2	0	0	2	2	2	0	0	0	-1	0	2	1	0	1	2	0
A05	6042400	2	0	2	2	2	0	2	2	2	2	2	2	2	2	2	0	0	1	0	0	0	2	2	2	2	2	0	0	0	2	0	0	2	0	0	0	0	0	0	0	0	0	1	0	0	0	0	1	2	0	0	0	2	2	0	2	2	2	2	2	2	2	2	2	2	0	1	1	1	0	2	0	2	2	2	0	0	1	0	2	-1	0	0	0	0	0	2	0	2	2	0	2	2	2	0	2	0	0	0	2	2	0	2	0	0	0	2	2	2	2	2	2	2	2	2	2	2	2	2	2	2	2	2	2	2	2	0	2	2	2	2	2	0	0	0	2	2	2	2	2	0	0	0	2	0	2	2	0	0	0	0	2	2	0	2	2	1	0	2	2	2	1	2	2	2	2	2	2	0	0	2	2	-1	0	2	2	2	0	0	0	0	0	2	0	0	1	2	0
A05	6042439	2	0	2	2	2	0	2	2	2	2	2	2	2	2	2	0	0	1	0	0	0	2	2	2	2	2	0	0	0	2	0	0	2	0	0	0	0	0	0	0	0	0	1	0	0	0	0	1	2	0	0	0	2	2	0	2	2	2	2	2	2	2	2	2	2	0	1	1	1	0	2	0	2	2	2	0	0	1	0	2	-1	0	0	0	0	0	2	0	2	2	0	2	2	2	0	2	0	0	0	2	2	0	2	0	0	0	2	2	2	2	2	2	2	2	2	2	2	2	2	2	2	2	2	2	2	2	0	2	2	2	2	2	0	0	0	2	2	2	2	2	0	0	0	2	0	2	2	0	0	0	0	2	2	0	2	2	1	0	2	2	2	1	2	2	2	2	2	2	0	0	2	2	-1	0	2	2	2	0	0	0	0	0	2	0	0	1	2	0
A05	6042608	2	0	2	2	2	0	2	2	2	2	2	2	2	-1	2	0	0	1	0	0	0	2	2	-1	2	2	0	-1	0	2	0	0	0	0	0	0	-1	0	0	0	0	-1	0	0	0	0	0	2	2	0	0	0	2	2	0	2	2	-1	2	1	2	2	2	2	2	0	-1	1	-1	0	2	0	2	2	2	0	0	2	-1	2	-1	0	-1	0	0	0	2	0	2	2	0	2	2	2	0	2	1	0	0	2	2	0	2	0	0	0	2	2	2	2	2	2	2	2	2	2	2	2	2	2	2	2	2	2	2	2	0	2	-1	2	2	2	0	0	0	2	2	2	2	1	0	0	0	2	0	2	1	1	0	0	0	2	2	0	2	1	0	0	2	2	0	2	-1	2	2	2	2	2	0	0	2	-1	0	0	2	2	2	0	0	0	0	0	2	0	0	0	2	0
A05	6042611	2	0	2	2	2	0	2	2	2	2	2	2	2	-1	2	0	0	1	0	0	0	2	2	-1	2	2	0	-1	0	2	0	0	0	0	0	0	-1	0	0	0	0	-1	0	0	0	0	0	2	2	0	0	0	2	2	0	2	2	-1	2	1	2	2	2	2	2	0	-1	1	-1	0	2	0	2	2	2	0	0	2	-1	2	-1	0	-1	0	0	0	2	0	2	2	0	2	2	2	0	2	1	0	0	2	2	0	2	0	0	0	2	2	2	2	2	2	2	2	2	2	2	2	2	2	2	2	2	2	2	2	0	2	-1	2	2	2	0	0	0	2	2	2	2	1	0	0	0	2	0	2	1	1	0	0	0	2	2	0	2	1	0	0	2	2	0	2	-1	2	2	2	2	2	0	0	2	-1	0	0	2	2	2	0	0	0	0	0	2	0	0	0	2	0
A05	6042659	2	0	2	2	2	0	2	2	2	2	2	2	2	-1	2	0	0	1	0	0	0	2	2	-1	2	2	0	0	0	2	0	0	0	0	0	0	0	0	0	0	0	0	0	0	0	0	0	1	2	0	0	0	2	2	0	2	2	-1	2	1	2	2	2	2	2	0	-1	1	0	0	2	0	2	2	2	0	0	2	0	2	-1	0	0	0	0	0	2	0	2	2	0	2	2	2	0	2	1	0	0	2	2	0	2	0	0	0	2	2	2	2	2	2	2	2	2	2	2	2	2	2	2	-1	2	2	2	2	0	2	-1	2	2	2	0	0	0	2	2	2	2	1	0	0	0	2	0	2	1	1	0	0	0	2	-1	0	2	1	0	0	2	2	0	2	-1	2	2	2	2	2	0	0	2	-1	0	0	2	2	2	0	0	0	0	0	2	0	0	0	2	0
A05	6042741	1	0	2	2	2	-1	2	2	2	2	2	2	2	2	2	0	0	1	0	0	0	0	2	2	2	2	0	-1	0	2	-1	0	0	0	0	0	0	0	0	0	0	0	-1	0	0	0	0	1	2	0	0	0	2	2	-1	2	2	2	2	2	2	2	2	2	2	0	1	0	1	0	2	0	2	2	2	0	0	2	0	1	1	0	0	0	-1	0	2	0	2	2	0	2	2	2	0	2	0	0	0	2	2	0	2	0	0	-1	2	2	2	-1	2	2	2	2	2	2	2	2	2	2	2	2	2	2	2	2	0	2	-1	2	2	2	0	0	0	2	2	2	-1	2	0	0	0	2	0	2	2	0	0	0	0	2	2	0	2	2	0	0	2	2	2	2	2	2	2	2	2	2	0	0	2	2	0	0	2	2	2	0	0	0	0	0	2	0	0	1	2	0
A05	6042790	1	0	2	2	2	-1	2	2	2	2	2	2	2	2	2	0	0	1	0	0	0	1	2	2	2	2	0	-1	0	2	-1	0	0	0	0	0	0	0	0	0	0	0	-1	0	0	0	0	1	2	0	0	0	2	2	-1	2	2	2	2	2	2	2	2	2	2	0	1	0	1	0	2	0	2	2	2	0	0	2	0	1	1	0	0	0	-1	0	2	0	2	2	0	2	2	2	0	2	0	0	0	2	2	0	2	0	0	0	2	2	2	2	2	2	2	2	2	2	2	2	2	2	2	2	2	2	2	2	0	2	-1	2	2	2	0	0	0	2	2	2	2	2	0	0	0	2	0	2	2	0	0	0	0	2	2	0	2	2	0	0	2	2	2	2	2	2	2	2	2	2	0	0	2	2	0	0	2	2	2	0	0	0	0	0	2	0	0	1	2	0
A05	6043630	2	0	2	2	2	0	2	2	2	2	2	2	2	2	2	0	0	0	0	0	0	2	2	-1	2	2	0	0	0	2	0	0	0	0	0	0	0	0	0	0	0	0	0	0	0	0	0	1	2	0	0	0	2	2	0	2	2	2	2	2	2	2	2	2	2	0	1	0	1	0	2	0	1	2	2	0	0	2	0	2	2	0	0	0	0	0	2	0	2	2	0	2	2	2	0	-1	0	0	0	2	2	0	2	0	0	0	2	2	2	2	2	2	2	2	2	2	2	2	2	-1	2	2	2	2	2	2	0	2	2	2	2	2	0	0	0	2	2	1	2	2	0	0	0	2	0	2	2	0	0	0	0	2	2	0	2	2	0	0	2	2	2	2	2	2	2	2	2	2	0	0	2	2	0	0	2	2	2	1	0	0	0	0	2	0	0	1	2	0
A05	6063143	2	0	2	2	2	0	2	2	2	2	2	2	2	2	2	0	0	2	0	1	0	2	2	2	2	1	0	0	0	2	0	0	0	0	0	0	0	0	0	0	0	0	0	0	0	0	0	1	2	0	0	0	2	2	0	2	2	2	2	2	2	2	2	2	2	0	1	1	2	0	2	0	2	2	2	1	0	2	1	2	2	1	0	0	0	0	2	0	2	2	0	2	2	2	0	2	0	0	0	2	2	0	2	0	0	0	2	2	2	2	2	2	2	2	2	2	2	2	2	2	2	2	2	2	2	2	0	2	1	2	2	2	0	0	0	1	2	2	2	2	0	0	0	2	0	2	2	0	0	0	0	2	2	0	2	2	0	0	-1	2	2	2	2	2	2	2	2	2	0	0	2	2	0	0	2	2	2	0	0	0	0	0	2	0	0	1	2	0
A05	6063463	1	1	1	1	0	1	1	1	1	1	1	1	1	1	1	1	1	1	1	1	1	0	1	2	1	1	0	1	1	1	1	1	1	1	1	1	1	1	1	1	1	1	1	1	1	1	1	1	1	1	1	1	1	0	1	1	1	1	1	1	1	1	1	1	1	1	1	1	1	1	1	1	1	1	1	1	1	1	1	1	1	1	1	1	1	1	1	1	1	1	1	1	1	1	1	1	1	1	1	1	1	1	1	1	1	1	1	1	1	1	1	1	1	1	1	1	1	1	1	1	1	1	1	1	1	1	1	1	-1	1	1	1	1	1	1	1	1	1	1	1	1	1	1	1	1	0	1	1	1	1	1	1	1	1	1	1	1	1	1	1	-1	1	1	1	1	1	1	1	1	1	1	1	1	1	1	1	1	1	1	1	1	1	1	1	1	1	1	1
A05	6063591	2	0	2	2	2	0	2	2	2	2	2	2	2	2	2	0	0	0	0	0	0	2	2	2	2	2	0	0	0	2	0	0	0	0	0	0	0	0	0	0	0	0	0	0	0	0	0	1	2	0	0	0	2	2	0	2	2	2	2	2	2	2	2	2	1	0	1	1	0	0	2	0	2	1	2	1	0	2	0	1	2	0	0	0	0	0	2	0	2	1	0	2	2	2	0	2	0	0	0	2	2	0	2	0	0	0	2	2	2	2	2	2	2	2	2	2	2	2	2	2	2	2	2	2	2	2	0	2	2	2	2	2	0	0	0	2	2	2	2	1	1	0	0	2	0	2	2	0	0	0	0	2	2	0	2	2	0	0	2	2	2	2	2	2	2	2	2	2	0	0	2	2	0	0	2	2	2	0	0	0	0	0	2	0	0	0	2	0
A05	6135458	2	0	2	2	2	0	2	2	2	2	2	2	2	-1	2	0	0	1	0	0	0	2	2	2	2	2	0	0	0	2	0	1	0	0	0	0	0	0	0	0	0	0	0	0	0	0	0	1	2	0	0	0	2	2	0	2	2	2	2	2	2	2	2	2	2	0	1	1	1	0	2	0	2	2	2	0	1	2	0	2	2	0	0	0	0	0	2	0	2	2	0	-1	2	2	0	2	0	0	0	0	1	0	2	0	0	0	2	2	2	2	2	2	2	2	2	2	2	2	2	2	2	2	2	2	2	2	0	2	-1	2	2	2	0	0	0	2	2	2	2	2	0	0	0	2	0	2	2	0	0	0	-1	2	2	0	2	1	0	0	2	2	2	2	2	2	2	2	2	2	0	1	2	2	0	0	2	2	2	0	0	0	0	0	2	0	0	1	1	0
A05	6135548	1	1	1	1	1	1	1	0	0	1	1	1	1	2	1	1	1	1	1	0	1	1	1	1	1	1	1	1	1	1	1	1	0	1	1	1	1	1	0	0	1	1	1	0	1	1	1	1	1	1	1	1	1	1	0	0	1	0	1	1	1	1	1	0	0	1	1	1	1	1	0	0	1	1	1	1	1	1	1	1	1	1	1	1	1	1	0	1	0	1	0	-1	0	1	1	1	1	1	1	1	0	1	1	1	1	1	1	1	1	1	1	0	1	1	0	0	1	0	1	0	1	1	1	1	1	1	1	1	2	1	1	1	1	0	1	1	1	1	1	1	1	1	1	1	1	1	0	1	1	1	2	0	1	1	0	1	1	1	1	1	1	1	0	1	1	1	1	1	1	1	1	0	0	0	1	0	0	1	1	1	0	1	1	0	1	1	0	1
A05	6136039	2	0	2	2	2	0	2	2	2	2	2	2	2	2	2	0	0	1	-1	0	0	2	2	2	2	2	0	1	0	2	0	0	0	0	0	0	0	0	-1	0	0	0	0	0	0	0	0	1	2	0	0	0	2	2	0	2	2	2	2	2	2	2	2	2	2	0	1	1	0	0	2	0	2	2	2	0	0	2	0	1	2	0	0	0	0	0	2	0	2	2	0	2	2	2	0	2	0	0	0	0	1	0	2	0	0	0	2	-1	2	2	2	2	2	2	2	2	2	2	2	2	2	2	2	2	2	2	0	2	-1	2	1	2	0	0	0	2	2	2	2	2	0	0	0	2	0	2	2	0	0	0	0	2	2	0	2	2	0	0	2	2	2	2	2	2	2	2	2	2	0	0	2	2	0	0	2	2	2	0	0	0	0	0	2	0	0	0	2	0
A05	6136044	2	0	2	2	2	0	2	2	2	2	2	2	2	2	2	0	0	1	0	0	0	2	2	2	2	2	0	1	0	2	0	0	0	0	0	0	0	0	0	0	0	0	0	0	0	0	0	1	2	0	0	0	2	2	0	2	2	2	2	2	2	2	2	2	2	0	1	1	0	0	2	0	2	2	2	0	0	2	0	1	2	0	0	0	0	0	2	0	2	2	0	2	2	2	0	2	0	0	0	0	1	0	2	0	0	0	2	-1	2	2	2	2	2	2	2	2	2	2	2	2	2	2	2	2	2	2	0	2	-1	2	1	2	0	0	0	2	2	2	2	2	0	0	0	2	0	2	2	0	0	0	0	2	2	0	2	2	0	0	2	2	2	2	2	2	2	2	2	2	0	0	2	2	0	0	2	2	2	0	0	0	0	0	2	0	0	0	2	0
A05	6136338	2	0	2	2	2	0	2	2	2	2	2	2	2	2	2	0	0	1	0	0	0	2	2	2	1	2	0	0	0	2	0	0	-1	0	0	0	0	0	0	0	0	0	0	1	1	0	0	1	2	0	0	0	2	2	0	1	2	2	2	2	2	2	2	2	2	0	1	0	0	0	2	0	2	2	1	0	0	2	0	2	2	0	0	0	0	0	2	0	2	2	0	2	2	2	0	2	0	0	0	0	-1	0	2	0	0	0	2	2	2	-1	2	2	2	2	2	-1	2	2	2	2	2	2	2	2	2	2	0	2	-1	2	2	2	0	0	0	2	2	1	2	2	0	0	0	2	0	2	2	0	1	0	0	2	2	0	2	-1	0	0	1	2	2	2	2	2	2	2	2	2	0	0	2	2	0	0	2	2	2	0	1	0	0	1	2	0	0	1	2	0
A05	6136478	2	0	2	2	2	0	2	2	2	2	2	2	2	-1	2	0	0	0	0	0	0	2	2	2	2	2	0	0	0	2	0	0	0	0	0	0	0	0	0	0	1	0	0	0	0	0	0	1	2	0	0	0	2	2	0	2	2	2	2	2	2	2	2	2	2	0	0	0	0	0	2	0	2	2	2	0	0	2	0	2	2	0	-1	0	0	0	-1	0	2	2	0	2	2	2	0	1	0	0	0	0	1	0	2	0	0	0	2	-1	2	2	2	2	2	2	2	2	2	1	2	2	2	2	2	2	2	-1	0	2	2	2	2	2	0	0	0	2	2	2	2	2	0	0	0	2	0	2	2	0	0	0	0	2	2	0	2	2	0	0	-1	-1	2	1	2	2	2	2	2	2	0	0	2	2	0	1	2	1	2	0	0	0	0	0	2	0	0	-1	2	0
A05	6141380	2	0	2	1	2	0	2	2	2	2	2	2	2	2	2	0	0	1	0	0	0	2	2	2	2	2	0	0	0	2	0	0	0	1	0	0	0	0	0	0	0	0	0	0	0	0	0	1	2	0	0	0	2	2	0	2	2	2	2	2	2	2	2	2	2	0	1	1	1	1	1	0	2	2	2	0	1	2	0	2	2	0	0	0	0	0	2	0	2	1	0	2	2	2	0	2	0	0	0	0	1	0	2	0	0	1	2	2	2	2	2	2	2	2	2	2	2	2	2	2	2	2	2	2	2	2	0	2	-1	2	2	2	0	0	0	2	2	2	2	2	0	0	0	2	0	2	2	0	0	0	0	2	2	0	2	2	0	0	2	2	2	2	2	2	2	2	2	2	0	2	2	2	-1	0	2	2	2	0	0	0	0	0	2	0	0	1	2	0
A05	6141832	2	0	2	2	2	0	2	2	2	2	2	1	2	2	2	0	0	1	0	0	0	2	2	2	2	2	0	0	0	2	0	0	0	0	0	0	0	0	0	0	0	0	0	0	0	0	0	1	2	0	0	0	2	2	0	2	2	2	2	2	2	2	2	2	2	0	1	1	1	0	2	0	2	2	2	0	0	2	0	2	2	0	0	0	0	1	2	0	2	1	0	1	2	2	0	1	0	0	0	0	1	0	2	0	0	0	2	2	2	2	2	2	2	2	2	2	2	2	2	2	2	2	2	2	2	2	0	2	-1	2	2	2	0	0	0	2	2	2	2	2	0	0	0	2	0	2	2	0	0	0	0	2	2	0	2	2	0	0	2	2	2	2	2	2	2	2	2	2	0	2	2	2	0	0	2	2	2	0	0	0	0	0	2	0	0	2	2	0
A05	6141857	2	0	2	2	2	0	2	2	2	2	2	1	2	2	2	0	0	1	0	0	0	2	2	2	2	2	0	0	0	2	0	0	0	0	0	0	0	0	0	0	0	0	0	0	0	0	0	1	2	0	0	0	2	2	0	2	2	2	2	2	2	2	2	2	2	0	1	1	1	0	2	0	2	2	2	0	0	2	0	2	2	0	0	0	0	1	2	0	2	1	0	1	2	2	0	1	0	0	0	0	1	0	2	0	0	0	2	2	2	2	2	2	2	2	2	2	2	2	2	2	2	2	2	2	2	2	0	2	-1	2	2	2	0	0	0	2	2	2	2	2	0	0	0	2	0	2	2	0	0	0	0	2	2	0	2	2	0	0	2	2	2	2	2	2	2	2	2	2	0	2	2	2	0	0	2	2	2	0	0	0	0	0	2	0	0	2	2	0
A05	6141861	2	0	2	2	2	0	2	2	2	2	2	1	2	2	2	0	0	1	0	0	0	2	2	2	2	2	0	0	0	2	0	0	0	0	0	0	0	0	0	0	0	0	0	0	0	0	0	1	2	0	0	0	2	2	0	2	2	2	2	2	2	2	2	2	2	0	1	1	1	0	2	0	2	2	2	0	0	2	0	2	2	0	0	0	0	1	2	0	2	1	0	1	2	2	0	1	0	0	0	0	1	0	2	0	0	0	2	2	2	2	2	2	2	2	2	2	2	2	2	2	2	2	2	2	2	2	1	2	-1	2	2	2	0	0	0	2	2	2	2	2	0	0	0	2	0	2	2	0	0	0	0	2	2	0	2	2	0	0	2	2	2	2	2	2	2	2	2	2	0	2	2	2	0	0	2	2	2	0	0	0	0	0	2	0	0	2	2	0
A05	6141882	2	0	2	2	2	0	2	2	2	2	2	1	2	2	2	0	0	1	0	0	0	2	2	2	2	2	0	0	0	2	0	0	0	0	0	0	0	0	-1	0	0	0	0	0	0	0	0	1	2	0	0	0	2	2	0	2	2	2	2	2	2	2	2	2	2	0	1	1	1	0	2	0	2	2	2	0	0	2	0	2	2	0	0	0	0	1	2	0	2	2	0	2	2	2	0	1	0	0	0	0	1	0	2	0	0	0	2	2	2	2	2	2	2	2	2	2	2	2	2	2	2	2	2	2	2	2	1	2	-1	2	2	2	0	0	0	2	2	2	2	2	0	0	0	2	0	2	2	0	0	0	0	2	2	0	2	2	0	0	2	2	2	2	2	2	2	2	2	2	0	2	2	2	0	0	2	2	2	0	0	0	0	1	2	0	0	2	2	0
A05	6141887	2	0	2	2	2	0	2	2	2	2	2	1	2	2	2	0	0	1	0	0	0	2	2	2	2	2	0	0	0	2	0	0	0	0	0	0	0	0	-1	0	0	0	0	0	0	0	0	1	2	0	0	0	2	2	0	2	2	2	2	2	2	2	2	2	2	0	1	1	1	0	2	0	2	2	2	0	0	2	0	2	2	0	0	0	0	1	2	0	2	2	0	2	2	2	0	1	0	0	0	0	1	0	2	0	0	0	2	2	2	2	2	2	2	2	2	2	2	2	2	2	2	2	2	2	2	2	1	2	-1	2	2	2	0	0	0	2	2	2	2	2	0	0	0	2	0	2	2	0	0	0	0	2	2	0	2	2	0	0	2	2	2	2	2	2	2	2	2	2	0	2	2	2	0	0	2	2	2	0	0	0	0	1	2	0	0	2	2	0
A05	6143391	2	0	2	2	2	0	2	1	2	2	2	2	2	2	2	0	0	2	0	0	0	2	2	-1	2	2	0	0	0	2	0	0	0	0	0	0	0	-1	0	0	1	0	0	0	0	0	0	0	2	0	0	0	2	2	0	2	2	2	2	2	2	2	2	2	2	0	1	1	0	0	2	0	2	2	2	1	0	2	0	2	2	0	0	0	0	0	-1	0	2	2	0	2	2	2	0	1	0	0	0	0	0	0	2	0	0	0	2	2	2	2	-1	2	2	2	2	2	2	2	2	2	2	2	2	2	2	2	0	2	-1	2	2	2	0	0	0	2	2	2	2	2	0	0	0	2	0	2	2	-1	0	0	0	2	2	0	2	2	0	0	2	2	2	2	2	2	2	2	2	2	0	2	2	2	-1	0	2	2	2	0	1	0	0	0	-1	0	0	1	2	0
A05	6151933	2	0	2	2	2	0	2	2	2	2	2	2	2	2	2	0	0	1	0	0	1	2	2	2	2	2	0	0	0	2	0	0	0	0	0	0	0	0	0	0	0	0	0	0	0	0	0	1	2	0	0	0	1	2	0	2	2	2	2	2	2	2	2	2	2	0	1	0	1	0	2	0	2	2	2	0	0	2	0	2	2	0	0	0	0	0	1	0	2	2	0	-1	2	2	0	1	0	0	0	0	1	0	2	0	0	0	2	2	2	2	2	2	2	2	2	2	2	2	2	2	2	2	2	2	2	2	0	2	1	2	2	2	0	0	0	2	2	2	2	2	0	0	0	2	0	2	2	0	0	0	0	2	2	0	1	2	0	0	2	2	2	2	2	2	2	2	2	2	0	2	2	2	0	1	2	2	1	0	0	0	0	0	1	0	0	0	2	0
A05	6152177	2	0	2	2	2	0	2	2	2	2	2	2	2	2	2	0	0	1	0	0	0	2	1	2	2	2	0	0	0	2	0	0	0	0	0	0	0	0	0	0	0	0	0	0	0	0	0	1	2	0	0	0	2	2	0	2	2	2	2	2	2	2	2	2	2	0	1	1	1	0	2	0	2	2	2	0	0	2	0	2	2	0	0	0	0	1	2	0	2	2	0	2	2	2	0	1	0	0	0	0	1	0	2	0	0	0	2	2	2	2	2	2	2	2	2	2	2	2	2	2	2	2	2	2	2	2	0	2	2	2	2	2	0	0	0	2	2	2	2	2	1	0	0	2	0	2	1	0	0	0	0	2	2	0	2	2	0	0	2	2	2	2	2	2	2	2	2	2	0	2	2	2	0	0	2	2	2	0	0	0	0	0	2	0	0	1	2	0
A05	6163158	0	0	0	2	0	0	0	0	0	1	1	1	0	0	0	1	0	0	0	0	0	0	1	0	0	0	1	0	0	1	0	0	1	1	1	-1	1	0	1	1	1	0	0	1	0	0	0	0	1	1	0	1	1	1	1	0	0	1	0	0	0	1	1	0	0	1	1	1	0	0	0	1	1	1	0	0	0	-1	0	1	0	0	0	0	0	0	1	0	1	1	0	0	1	1	1	1	0	0	1	1	1	0	1	1	0	1	1	2	0	0	1	1	1	1	0	0	1	0	1	1	1	1	0	0	0	1	0	-1	-1	1	1	0	0	0	0	0	0	0	1	1	0	0	0	0	1	1	0	0	0	0	0	0	1	1	0	1	0	0	0	0	0	0	0	0	0	0	0	1	1	-1	-1	0	0	0	0	0	0	0	0	0	0	0	1	0	0	0	0	0
A05	6186585	2	0	2	2	2	0	2	2	2	2	2	2	2	2	2	0	0	1	0	0	0	2	2	2	2	2	0	0	0	2	0	0	0	0	0	0	0	0	0	0	0	0	0	0	0	1	0	1	2	0	0	0	2	2	0	2	2	2	2	2	2	2	2	2	2	0	1	0	1	0	2	0	2	2	2	0	0	2	0	2	2	0	0	0	0	0	2	0	2	2	0	2	2	2	0	2	0	0	0	0	1	0	2	0	0	0	2	2	2	2	2	2	2	2	2	2	2	2	2	2	2	2	1	2	2	2	0	-1	2	2	2	2	0	0	0	2	2	2	2	2	0	0	0	2	0	2	2	0	0	0	0	2	2	0	2	2	1	1	2	2	2	1	2	2	1	2	2	2	0	2	2	2	0	0	2	2	1	0	0	0	0	0	2	0	0	1	2	0
A05	6189932	2	0	2	2	2	0	2	2	2	2	2	2	2	2	2	0	0	1	0	0	0	2	2	2	2	2	0	0	0	2	0	0	0	0	0	0	0	0	0	0	0	0	0	0	0	0	1	1	2	0	0	0	2	2	0	1	2	2	2	2	2	2	2	2	2	0	2	0	1	0	2	0	2	2	2	0	0	2	0	2	2	0	0	0	0	0	2	0	2	2	0	2	2	2	0	1	0	0	0	0	2	0	2	0	0	0	1	2	2	-1	2	2	2	2	2	2	2	2	2	2	2	2	2	2	2	2	0	2	-1	2	2	2	1	0	0	2	2	-1	2	2	0	0	0	-1	0	2	2	0	0	0	0	2	2	0	2	2	0	1	2	2	2	2	2	2	2	2	2	2	0	1	2	2	0	0	2	2	2	0	0	0	0	0	2	0	0	1	2	0
A05	6190075	1	0	2	2	1	0	2	2	2	2	1	2	2	2	2	0	0	1	0	-1	0	2	2	2	2	2	0	0	0	2	0	1	0	0	0	0	0	0	0	0	0	0	0	0	0	0	0	1	2	0	0	0	2	2	0	2	2	2	2	2	2	2	2	2	2	0	2	1	1	0	2	0	2	2	2	0	0	2	0	2	2	0	0	0	0	0	2	0	2	2	0	2	2	2	0	2	0	0	0	0	1	0	2	0	0	0	2	2	2	2	2	2	2	2	2	2	2	2	1	2	2	2	2	2	2	-1	0	2	-1	2	2	2	0	0	0	2	2	2	2	2	0	0	0	2	0	2	2	0	0	0	0	2	2	0	2	2	0	0	2	2	2	2	2	2	2	2	2	2	0	2	2	2	0	0	2	2	-1	0	0	0	0	0	2	0	0	-1	2	0
A05	6190079	1	0	2	2	1	0	2	2	2	2	1	2	2	2	2	0	0	1	0	-1	0	2	2	2	2	2	0	0	0	2	0	1	0	0	0	0	0	0	0	0	0	0	0	0	0	0	0	1	2	0	0	0	2	2	0	2	2	2	2	2	2	2	2	2	2	0	2	1	1	0	2	0	2	2	2	0	0	2	0	2	2	0	0	0	0	0	2	0	2	2	0	2	2	2	0	2	0	0	0	0	1	0	2	0	0	0	2	2	2	2	2	2	2	2	2	2	2	2	1	2	2	2	2	2	2	-1	0	2	-1	2	2	2	0	0	0	2	2	2	2	2	0	0	0	2	0	2	2	0	0	0	0	2	2	0	2	2	0	0	2	2	2	2	2	2	2	2	2	2	0	2	2	2	0	0	2	2	-1	0	0	0	0	0	2	0	0	-1	2	0
A05	6203655	2	0	2	1	2	0	2	2	-1	2	-1	2	2	2	2	1	0	0	0	0	0	2	2	2	2	2	0	0	0	2	0	0	0	0	0	0	0	0	0	0	0	0	0	1	0	0	0	1	-1	0	0	0	2	2	0	2	2	2	2	2	2	2	2	2	2	0	1	0	0	0	2	0	2	2	2	0	0	2	0	-1	2	0	0	0	0	0	1	0	2	2	0	2	2	2	0	2	0	0	0	0	0	0	2	0	0	0	1	2	2	2	2	2	2	2	2	2	2	2	2	2	2	2	2	2	2	2	0	2	-1	2	2	2	2	0	0	2	2	2	2	2	0	0	0	2	0	2	1	0	0	0	0	2	0	0	2	2	0	1	2	2	2	2	2	2	2	2	2	2	0	2	2	2	0	0	2	2	2	0	0	0	0	0	2	0	0	1	2	0
A05	6203658	2	0	2	1	2	0	2	2	-1	2	-1	2	2	2	2	1	0	0	0	0	0	2	2	2	2	2	0	0	0	2	0	0	0	0	0	0	0	0	0	0	0	0	0	1	0	0	0	1	-1	0	0	0	2	2	0	2	2	2	2	2	2	2	2	2	2	0	1	0	0	0	2	0	2	2	2	0	0	2	0	-1	2	0	0	0	0	0	1	0	2	2	0	2	2	2	0	2	0	0	0	0	0	0	2	0	0	0	1	2	2	2	2	2	2	2	2	2	2	2	2	2	2	2	2	2	2	2	0	2	-1	2	2	2	2	0	0	2	2	2	2	2	0	0	0	2	0	2	1	0	0	0	0	2	0	0	2	2	0	1	2	2	2	2	2	2	2	2	2	2	0	2	2	2	0	0	2	2	2	0	0	0	0	0	2	0	0	1	2	0
A05	6203675	2	0	2	1	2	0	2	2	-1	2	-1	2	2	2	2	1	0	0	0	0	0	2	2	2	2	2	0	0	0	2	0	0	0	0	0	0	0	0	0	0	0	0	0	1	0	0	0	1	-1	0	0	0	2	2	0	2	2	2	2	2	2	2	2	2	2	0	1	0	0	0	2	0	2	2	2	0	0	2	0	-1	2	0	0	0	0	0	1	0	2	2	0	2	2	2	0	2	0	0	0	0	0	0	2	0	0	0	1	2	2	2	2	2	2	2	2	2	2	2	2	2	2	2	2	2	2	2	0	2	-1	2	2	2	2	0	0	2	2	2	2	2	0	0	0	2	0	2	1	0	0	0	0	2	0	0	2	2	0	1	2	2	2	2	2	2	2	2	2	2	0	2	2	2	0	0	2	2	2	0	0	0	0	0	2	0	0	1	2	0
A05	6203679	2	0	2	1	2	0	2	2	-1	2	-1	2	2	2	2	1	0	0	0	0	0	2	2	2	2	2	0	0	0	2	0	0	0	0	0	0	0	0	0	0	0	0	0	1	0	0	0	1	-1	0	0	0	2	2	0	2	2	2	2	2	2	2	2	2	2	0	1	0	0	0	2	0	2	2	2	0	0	2	0	-1	2	0	0	0	0	0	1	0	2	2	0	2	2	2	0	2	0	0	0	0	0	0	2	0	0	0	1	2	2	2	2	2	2	2	2	2	2	2	2	2	2	2	2	2	2	2	0	2	-1	2	2	2	2	0	0	2	2	2	2	2	0	0	0	2	0	2	1	0	0	0	0	2	0	0	2	2	0	1	2	2	2	2	2	2	2	2	2	2	0	2	2	2	0	0	2	2	2	0	0	0	0	0	2	0	0	1	2	0
A05	6203688	2	0	2	1	2	0	2	2	-1	2	-1	2	2	2	2	1	0	0	0	0	0	2	2	2	2	2	0	0	0	2	0	0	0	0	0	0	0	0	0	0	0	0	0	1	0	0	0	1	-1	0	0	0	2	2	0	2	2	2	2	2	1	2	2	2	2	0	1	0	0	0	2	0	2	2	2	0	0	2	0	-1	2	0	0	0	0	0	1	0	2	2	0	2	2	2	0	2	0	0	0	0	0	0	2	0	0	0	1	2	2	2	2	2	2	2	2	2	2	2	2	2	2	2	2	2	2	2	0	2	-1	2	2	2	2	0	0	2	2	2	2	2	0	0	0	2	0	2	1	0	0	0	0	2	0	0	2	2	0	1	2	2	2	2	2	2	2	2	2	2	0	2	2	2	0	0	2	2	2	0	0	0	0	0	2	0	0	1	2	0
A05	6203689	2	0	2	1	2	0	2	2	-1	2	-1	2	2	2	2	1	0	0	0	0	0	2	2	2	2	2	0	0	0	2	0	0	0	0	0	0	0	0	0	0	0	0	0	1	0	0	0	1	-1	0	0	0	2	2	0	2	2	2	2	2	1	2	2	2	2	0	1	0	0	0	2	0	2	2	2	0	0	2	0	-1	2	0	0	0	0	0	1	0	2	2	0	2	2	2	0	2	0	0	0	0	0	0	2	0	0	0	1	2	2	2	2	2	2	2	2	2	2	2	2	2	2	2	2	2	2	2	0	2	-1	2	2	2	2	0	0	2	2	2	2	2	0	0	0	2	0	2	1	0	0	0	0	2	0	0	2	2	0	1	2	2	2	2	2	2	2	2	2	2	0	2	2	2	0	0	2	2	2	0	0	0	0	0	2	0	0	1	2	0
A05	6203692	2	0	2	1	2	0	2	2	-1	2	-1	2	2	2	2	1	0	0	0	0	0	2	2	2	2	2	0	0	0	2	0	0	0	0	0	0	0	0	0	0	0	0	0	1	0	0	0	1	-1	0	0	0	2	2	0	2	2	2	2	2	2	2	2	2	2	0	1	0	0	0	2	0	2	2	2	0	0	2	0	-1	2	0	0	0	0	0	1	0	2	2	0	2	2	2	0	2	0	0	0	0	0	0	2	0	0	0	1	2	2	2	2	2	2	2	2	2	2	2	2	2	2	2	2	2	2	2	0	2	-1	2	2	2	2	0	0	2	2	2	2	2	0	0	0	2	0	2	1	0	0	0	0	2	0	0	2	2	0	1	2	2	2	2	2	2	2	2	2	2	0	2	2	2	0	0	2	2	2	0	0	0	0	0	2	0	0	1	2	0
A05	6218848	-1	0	2	2	2	0	2	2	2	2	2	2	2	2	2	1	0	2	0	0	0	2	2	2	2	-1	0	0	0	2	0	0	0	-1	0	0	0	0	0	0	0	0	0	0	0	0	0	1	2	0	0	0	-1	2	0	2	1	2	2	-1	2	2	2	2	2	0	1	1	1	0	2	0	2	2	2	0	0	2	0	-1	2	0	0	0	0	0	2	0	-1	2	0	2	2	2	0	1	0	0	0	0	0	0	2	0	0	0	2	2	2	2	2	2	2	2	2	2	2	-1	-1	-1	2	2	2	2	2	2	0	-1	0	2	2	2	0	0	0	2	2	2	2	2	0	0	0	2	0	2	2	0	0	0	0	2	0	0	2	2	0	0	2	2	2	2	2	2	2	2	2	2	0	2	-1	0	0	0	-1	2	2	0	0	0	-1	-1	2	0	0	1	2	0
A05	6231749	2	0	2	2	2	0	2	2	2	2	2	2	2	2	2	0	0	1	0	0	0	2	2	2	2	2	0	0	0	2	0	0	0	0	0	0	0	-1	0	0	0	0	0	0	0	0	0	1	2	0	0	0	2	2	0	2	2	2	2	2	2	2	2	2	2	0	1	0	0	0	2	0	2	2	2	0	0	2	0	2	2	0	0	0	0	0	2	0	2	2	0	2	2	2	0	2	0	0	0	0	1	0	2	0	0	0	2	2	2	2	2	2	2	2	2	2	2	2	2	2	2	2	2	2	2	2	0	2	0	2	2	2	0	0	0	2	2	2	2	2	1	0	0	2	0	2	2	0	0	0	0	2	0	0	2	2	0	0	2	2	2	2	2	2	2	2	2	2	0	2	2	2	0	0	2	2	2	0	0	0	-1	0	2	0	0	1	2	0
A05	6234265	2	0	2	2	2	0	2	2	2	2	2	2	2	2	2	0	0	0	0	0	0	2	2	2	2	2	0	0	0	2	0	0	0	0	0	1	0	0	0	0	0	0	0	0	0	0	0	1	2	0	0	0	2	2	0	2	2	2	2	2	2	2	2	1	2	0	1	1	1	0	2	0	2	2	2	0	0	2	0	2	-1	0	0	0	0	0	2	0	2	2	0	2	2	2	0	2	0	0	0	0	1	0	2	0	0	0	1	2	2	2	2	2	2	2	2	2	2	2	2	2	2	2	2	2	2	2	0	2	-1	2	2	2	0	0	0	2	2	2	2	2	1	0	0	2	0	2	2	0	0	0	0	2	0	0	2	2	0	0	2	-1	2	2	2	2	2	0	2	2	0	2	2	2	-1	0	2	2	2	0	0	0	0	0	2	0	1	1	2	0
A05	6281311	2	0	2	2	2	0	2	2	2	2	2	2	2	2	2	0	0	0	0	0	0	2	2	2	2	2	0	0	0	2	0	0	0	0	0	-1	0	0	0	0	0	0	0	0	0	0	0	1	2	0	0	0	2	2	0	2	2	1	2	2	-1	2	2	2	2	0	1	1	1	0	2	0	2	1	2	0	0	1	0	2	2	0	0	0	0	0	2	0	2	2	0	2	2	-1	0	1	0	0	0	0	1	0	2	0	0	0	2	2	2	2	2	2	2	2	2	2	2	2	2	2	2	2	2	2	2	2	0	2	-1	2	2	2	0	0	0	2	2	2	2	2	0	0	0	2	0	2	2	0	0	0	0	2	0	0	2	2	0	0	2	2	1	2	2	2	2	0	2	2	0	2	2	1	0	0	2	0	1	0	0	0	0	0	2	0	0	1	2	0
A05	6286741	2	0	2	2	2	0	2	2	2	2	2	2	2	2	1	0	0	1	0	0	0	2	2	2	2	1	0	0	0	2	0	0	0	0	0	0	0	0	0	0	0	0	0	0	0	0	0	1	2	0	0	0	2	2	0	2	2	2	2	2	2	2	2	2	2	0	1	1	0	0	2	0	2	2	2	0	0	2	0	2	2	0	0	0	0	0	2	0	1	2	0	2	2	1	1	2	0	0	0	0	1	0	2	0	0	0	2	2	2	2	2	2	2	2	2	2	2	2	2	2	2	2	2	2	2	2	0	2	0	2	2	2	0	0	0	2	2	2	2	2	0	0	0	2	0	2	2	0	0	0	0	2	0	0	2	2	0	0	2	2	2	1	2	2	2	0	2	2	0	2	2	2	0	0	2	0	2	0	0	0	0	0	2	0	0	1	2	0
A05	6290809	0	0	0	1	1	0	1	1	1	1	0	0	1	1	0	0	0	0	0	0	0	0	0	1	0	0	0	0	0	0	0	0	0	0	0	0	0	0	0	0	0	0	0	0	0	0	0	0	0	0	0	0	0	1	0	0	1	0	1	1	0	0	0	1	0	0	1	1	1	0	0	0	1	0	1	0	0	0	0	1	0	0	0	0	0	0	1	0	0	0	0	0	0	0	0	1	0	0	0	0	0	0	0	0	0	0	0	0	0	0	0	0	0	1	1	1	1	0	1	0	1	0	0	1	0	0	0	0	0	1	1	1	0	0	0	0	0	1	0	1	1	0	0	0	0	0	0	0	0	0	0	1	0	0	1	0	0	0	1	1	0	1	0	1	1	0	1	1	0	0	0	0	0	0	1	0	1	0	0	0	0	0	0	0	0	-1	0	0
A05	6290987	2	0	2	2	2	0	2	2	2	2	2	2	2	2	2	0	1	2	0	0	0	2	2	2	2	2	0	0	0	2	0	0	0	0	0	0	0	0	0	0	0	0	0	0	0	0	0	1	2	0	0	0	2	2	0	2	2	2	2	2	2	2	2	2	2	0	1	1	1	0	2	0	2	2	2	0	0	2	0	2	2	0	0	0	0	0	2	0	2	2	0	2	2	2	0	1	0	0	0	0	1	0	2	0	0	0	2	2	2	1	2	2	2	2	1	2	2	2	2	2	2	2	2	2	2	2	0	2	-1	2	2	2	0	0	0	2	2	1	2	2	0	0	0	2	0	2	2	0	0	0	0	2	0	0	2	2	1	0	2	2	2	2	2	2	2	0	2	2	0	2	2	2	-1	0	2	0	2	0	0	0	0	0	1	0	0	1	2	0
A05	6290994	2	0	2	2	2	0	2	2	2	2	2	2	2	2	2	0	1	2	0	0	0	2	2	2	2	2	0	0	0	2	0	0	0	0	0	0	0	0	0	0	0	0	0	0	0	0	0	1	2	0	0	0	2	2	0	2	2	2	2	2	2	2	2	2	2	0	1	1	1	0	2	0	2	2	2	0	0	2	0	2	2	0	0	0	0	0	2	0	2	2	0	2	2	2	0	1	0	0	0	0	1	0	2	0	0	0	2	2	2	1	2	2	2	2	1	2	2	2	2	2	2	2	2	2	2	2	0	2	-1	2	2	2	0	0	0	2	2	1	2	2	0	0	0	2	0	2	2	0	0	0	0	2	0	0	2	2	1	0	2	2	2	2	2	2	2	0	2	2	0	2	2	2	-1	0	2	0	2	0	0	0	0	0	1	0	0	1	2	0
A05	6291336	2	0	2	2	2	0	2	2	2	2	1	2	2	2	2	0	0	1	0	0	0	2	2	2	2	2	0	0	0	2	1	0	0	1	0	0	0	0	0	0	0	0	0	0	0	0	0	1	2	0	0	0	2	2	0	2	2	2	2	2	2	2	2	2	2	0	0	1	1	0	-1	0	1	2	2	0	0	2	0	2	2	0	0	0	0	0	2	0	2	1	0	2	2	2	0	1	0	0	0	0	1	0	2	0	0	0	2	2	2	2	2	2	2	2	2	2	2	2	2	2	2	2	2	2	2	2	0	2	-1	-1	2	2	0	0	0	2	2	2	2	2	0	0	0	2	0	2	2	0	0	0	0	2	0	0	2	2	0	0	2	2	2	2	2	2	2	0	2	2	0	2	2	2	0	0	2	0	2	0	0	0	0	0	2	0	0	1	1	0
A05	6291342	2	0	2	2	2	0	2	2	2	2	1	2	2	2	2	0	0	1	0	0	0	2	2	2	2	2	0	0	0	2	1	0	0	1	0	0	0	0	0	0	0	0	0	0	0	0	0	1	2	0	0	0	2	2	0	2	2	2	2	2	2	2	2	2	2	0	0	1	1	0	-1	0	1	2	2	0	0	2	0	2	2	0	0	0	0	0	2	0	2	1	0	2	2	2	0	1	0	0	0	0	1	0	2	0	0	0	2	2	2	2	2	2	2	2	2	2	2	2	2	2	2	2	2	2	2	2	0	2	-1	-1	2	2	0	0	0	2	2	2	2	2	0	0	0	2	0	2	2	0	0	0	0	2	0	0	2	2	0	0	2	2	2	2	2	2	2	0	2	2	0	2	2	2	0	0	2	0	2	0	0	0	0	0	2	0	0	1	1	0
A05	6291354	2	0	2	2	2	0	2	2	2	2	1	2	2	2	2	0	0	1	0	0	0	2	2	2	2	2	0	0	0	2	1	0	0	1	0	0	0	0	0	0	0	0	0	0	0	0	0	1	2	0	0	0	2	2	0	2	2	2	2	2	2	2	2	2	2	0	0	1	1	0	-1	0	1	2	2	0	0	2	0	2	2	0	0	0	0	0	2	0	2	1	0	2	2	2	0	1	0	0	0	0	1	0	2	0	0	0	2	2	2	2	2	2	2	2	2	2	2	2	2	2	2	2	2	2	2	2	0	2	-1	-1	2	2	0	0	0	2	2	2	2	2	0	0	0	2	0	2	2	0	0	0	0	2	0	0	2	2	0	0	2	2	2	2	2	2	2	0	2	2	0	2	2	2	0	0	2	0	2	0	0	0	0	0	2	0	0	1	1	0
A05	6291358	2	0	2	2	2	0	2	2	2	2	1	2	2	2	2	0	0	1	0	0	0	2	2	2	2	2	0	0	0	2	1	0	0	1	0	0	0	0	0	0	0	0	0	0	0	0	0	1	2	0	0	0	2	2	0	2	2	2	2	2	2	2	2	2	2	0	0	1	1	0	-1	0	1	2	2	0	0	2	0	2	2	0	0	0	0	0	2	0	2	1	0	2	2	2	0	1	0	0	0	0	1	0	2	0	0	0	2	2	2	2	2	2	2	2	2	2	2	2	2	2	2	2	2	2	2	2	0	2	-1	-1	2	2	0	0	0	2	2	2	2	2	0	0	0	2	0	2	2	0	0	0	0	2	0	0	2	2	0	0	2	2	2	2	2	2	2	0	2	2	0	2	2	2	0	0	2	0	2	0	0	0	0	0	2	0	0	1	1	0
A05	6291734	2	0	2	2	2	0	2	2	2	2	2	2	2	2	2	0	1	0	0	0	0	2	2	2	2	2	0	0	0	2	0	0	0	0	0	0	0	0	0	0	0	0	0	0	0	0	0	0	1	0	0	0	2	2	1	2	2	2	2	2	2	2	2	2	2	0	1	1	1	0	2	0	2	2	2	0	0	2	0	2	2	0	0	1	0	0	2	0	-1	2	0	2	2	2	0	1	0	0	0	0	-1	0	2	0	0	0	2	2	2	2	2	2	2	2	2	2	2	2	2	2	2	2	2	2	2	-1	0	2	2	2	2	2	0	0	0	1	2	1	2	2	0	0	0	2	0	2	2	0	0	0	0	2	0	0	2	2	0	0	2	2	2	2	2	2	2	0	2	2	0	2	2	2	-1	0	2	0	2	0	0	0	0	0	2	0	0	0	2	0
A05	6291737	2	0	2	2	2	0	2	2	2	2	2	2	2	2	2	0	1	0	0	0	0	2	2	2	2	2	0	0	0	2	0	0	0	0	0	0	0	0	0	0	0	0	0	0	0	0	0	0	1	0	0	0	2	2	1	2	2	2	2	2	2	2	2	2	2	0	1	1	1	0	2	0	2	2	2	0	0	2	0	2	2	0	0	1	0	0	2	0	-1	2	0	2	2	2	0	1	0	0	0	0	-1	0	2	0	0	0	2	2	2	2	2	2	2	2	2	2	2	2	2	2	2	2	2	2	2	-1	0	2	2	2	2	2	0	0	0	1	2	1	2	2	0	0	0	2	0	2	2	0	0	0	0	2	0	0	2	2	0	0	2	2	2	2	2	2	2	0	2	2	0	2	2	2	-1	0	2	0	2	0	0	0	0	0	2	0	0	0	2	0
A05	6291876	2	-1	2	2	2	0	2	2	2	2	2	2	2	-1	2	-1	0	2	0	0	0	2	2	2	2	2	0	0	0	2	0	0	0	0	-1	0	0	0	0	0	0	0	0	0	1	0	0	1	2	0	0	0	2	2	0	2	2	2	2	2	2	2	2	2	2	0	1	0	1	0	2	0	2	2	2	0	0	2	0	2	2	0	0	0	0	0	2	-1	0	2	0	2	2	2	0	2	0	0	0	0	0	0	2	0	0	0	1	2	-1	2	-1	2	2	2	2	2	2	2	2	2	2	2	2	2	2	2	0	2	-1	2	2	2	-1	0	0	2	2	2	2	-1	0	0	0	2	0	2	2	0	-1	-1	0	2	0	0	2	2	0	0	2	2	2	2	2	2	2	0	-1	2	0	2	-1	2	0	0	2	-1	2	0	0	0	0	0	2	0	0	0	2	0
A05	6294122	2	0	2	2	2	0	2	2	2	2	2	2	2	2	-1	0	0	1	0	0	0	2	2	2	2	2	0	0	0	2	0	0	0	0	0	0	0	0	0	0	0	0	0	0	0	0	0	1	2	0	0	0	2	2	0	2	2	2	2	2	2	2	2	2	2	0	1	-1	0	1	2	0	2	2	2	0	0	2	0	2	2	0	0	0	0	0	2	0	2	2	0	2	2	2	0	2	0	0	0	0	1	0	2	0	0	0	2	2	2	1	2	2	2	2	2	2	2	2	2	2	2	2	2	2	2	2	0	2	-1	2	2	2	0	0	0	2	2	2	2	2	0	0	0	2	0	2	2	0	0	0	0	2	0	0	2	2	0	0	2	2	2	2	1	2	2	0	1	2	0	2	2	2	0	0	2	0	2	0	0	0	0	0	2	0	0	0	2	0
A05	6294145	2	0	2	2	2	0	2	2	2	2	2	2	2	2	2	0	0	1	0	0	0	2	2	2	2	2	0	0	0	2	0	0	0	0	0	0	0	0	0	0	0	0	0	0	0	0	0	1	2	0	0	0	2	2	0	2	2	2	2	2	2	2	2	2	2	0	1	0	0	0	2	0	2	2	2	0	0	2	0	2	2	0	0	0	0	0	2	0	2	2	0	2	2	1	0	2	0	0	0	0	1	0	2	0	0	0	2	2	2	2	2	2	2	2	2	2	2	2	2	2	2	2	2	2	2	2	0	2	-1	2	2	2	0	0	0	2	2	2	2	2	0	0	0	2	0	2	2	0	0	0	0	2	0	0	2	2	0	0	2	2	2	2	2	2	2	0	1	2	0	2	2	2	0	0	2	0	2	0	0	0	0	0	2	0	0	0	2	0
A05	6294196	2	-1	2	2	2	0	2	2	2	2	2	2	1	2	2	0	0	0	0	0	0	2	2	2	2	2	0	0	0	2	0	0	0	0	-1	0	0	0	0	0	0	0	0	0	0	0	0	1	2	0	0	0	2	2	0	2	2	2	2	2	2	2	2	2	2	0	0	0	0	0	2	0	2	2	2	0	-1	2	0	2	2	0	0	0	0	0	2	0	2	2	0	2	2	1	0	2	0	0	0	0	2	0	2	0	0	0	2	2	2	2	2	2	2	2	2	2	2	2	2	2	2	2	2	2	2	2	0	2	-1	2	1	2	0	0	0	2	2	2	2	2	0	0	0	2	0	2	2	0	0	0	0	2	0	0	2	2	0	0	2	2	2	2	2	2	2	0	2	2	0	2	2	2	0	0	2	0	2	0	0	0	0	0	2	0	0	0	2	0
A05	6294290	0	0	1	1	0	0	1	0	1	1	1	0	0	0	0	-1	0	1	0	0	0	0	1	0	1	0	0	0	0	0	0	0	0	0	0	0	0	0	0	0	0	0	0	0	0	0	0	0	1	0	0	0	0	1	0	1	1	1	1	1	1	0	0	0	0	1	0	0	0	0	0	0	0	0	0	0	0	0	0	1	1	0	0	0	0	0	1	0	0	0	0	0	0	0	0	0	0	0	1	0	1	0	1	0	0	0	1	1	0	1	0	0	1	0	1	1	0	1	1	0	0	1	1	0	1	0	0	1	0	1	0	0	0	0	0	0	0	1	1	1	0	0	0	0	0	0	1	0	0	0	0	1	0	0	0	0	0	0	1	1	0	0	0	0	1	0	0	1	-1	1	0	0	0	0	1	0	1	0	0	0	0	0	0	0	0	0	1	0
A05	6294311	2	0	2	2	2	0	2	2	2	2	2	2	2	2	2	0	0	1	0	0	0	2	2	2	2	2	0	0	0	1	0	0	0	0	0	0	0	0	0	0	0	0	0	0	0	0	0	1	2	0	0	0	2	2	0	2	2	2	2	2	2	2	2	2	2	1	1	1	1	0	2	0	2	2	2	0	0	2	0	2	2	0	0	0	0	0	2	0	2	2	0	2	2	2	0	1	1	0	1	0	1	0	2	0	0	0	2	2	2	2	2	2	2	2	2	2	2	2	2	2	2	2	2	2	2	2	0	2	2	2	2	2	0	-1	0	2	1	2	2	2	0	0	0	2	0	2	2	0	0	0	0	2	0	0	2	2	0	0	2	2	2	2	2	2	2	0	2	2	0	2	2	2	0	0	2	0	2	0	0	0	0	0	2	0	0	1	2	0
A05	6294313	2	0	2	2	2	0	2	2	2	2	2	2	2	2	2	0	0	1	0	0	1	2	2	2	2	2	0	0	0	1	0	0	0	0	0	0	0	0	0	0	0	0	0	0	0	0	0	1	2	0	0	0	2	2	0	2	2	2	2	2	2	2	2	2	2	0	1	1	1	0	2	0	2	2	2	0	0	2	0	2	2	0	0	0	0	0	2	0	2	2	0	2	2	2	0	1	1	0	1	0	1	0	2	0	0	0	2	2	2	2	2	2	2	2	2	2	2	2	2	2	2	2	2	2	2	2	0	2	2	2	2	2	0	0	0	2	-1	2	2	2	0	0	0	2	0	2	2	0	0	0	0	2	0	0	2	1	0	0	2	2	2	2	2	2	2	0	2	2	0	2	2	2	0	0	2	0	2	0	0	0	0	0	2	0	0	1	2	0
A05	6294326	2	0	2	2	2	0	2	2	2	2	2	1	2	2	2	0	0	1	0	0	1	2	2	1	2	2	0	0	0	1	0	0	0	0	0	0	0	0	0	0	0	0	0	0	0	0	0	1	2	0	0	0	2	2	0	2	2	2	2	2	2	2	2	2	2	0	1	1	1	0	2	0	2	2	2	0	0	2	0	2	2	0	0	0	0	0	2	0	2	2	0	2	2	2	0	1	1	0	1	0	1	0	2	0	0	0	2	2	2	2	2	2	2	2	2	2	2	2	2	2	2	2	2	2	2	2	0	2	2	2	2	2	0	0	0	2	-1	2	2	2	0	0	0	2	0	2	2	0	0	0	0	2	0	0	2	1	0	0	2	2	2	2	2	2	2	0	2	2	0	2	2	2	0	0	2	0	2	0	0	0	0	0	2	0	0	1	2	0
A05	6294351	2	0	2	2	2	0	2	2	2	2	2	1	2	2	2	0	0	1	0	0	1	2	2	2	2	2	0	0	0	1	0	0	0	0	0	0	0	0	0	0	0	0	0	0	0	0	0	1	2	0	0	0	2	1	0	2	2	2	2	2	2	2	2	2	2	0	1	1	0	0	2	0	2	2	2	0	0	2	0	2	2	0	0	0	0	0	2	0	2	2	0	2	2	2	0	1	0	0	0	0	1	0	2	0	0	0	2	2	2	2	2	2	2	2	2	2	2	2	2	2	2	2	2	2	2	2	0	2	2	2	2	2	0	1	0	2	2	2	2	2	0	0	0	2	0	2	2	0	0	0	0	2	0	0	2	2	0	0	2	2	2	2	2	2	2	1	2	2	0	2	2	2	0	0	2	0	2	0	0	0	0	0	2	0	0	1	2	0
A05	6294356	2	0	2	2	2	0	2	2	2	2	2	1	2	2	2	0	0	1	0	0	1	2	2	2	2	2	0	0	0	1	0	0	0	0	0	0	0	0	0	0	0	0	0	0	0	0	0	1	2	0	0	0	2	1	0	2	2	2	2	2	2	2	2	2	2	0	1	1	0	0	2	0	2	2	2	0	0	2	0	2	2	0	0	0	0	0	2	0	2	2	0	2	2	2	0	1	0	0	0	0	1	0	2	0	0	0	2	2	2	2	2	2	2	2	2	2	2	2	2	2	2	2	2	2	2	2	0	2	2	2	2	2	0	1	0	2	2	2	2	2	0	0	0	2	0	2	2	0	0	0	0	2	0	0	2	2	0	0	2	2	2	2	2	2	2	1	2	2	0	2	2	2	0	0	2	0	2	0	0	0	0	0	2	0	0	1	2	0
A05	6294440	2	1	2	2	2	0	2	2	2	2	2	2	2	2	2	0	0	1	0	0	-1	2	-1	2	2	2	1	0	0	-1	0	0	0	0	0	0	0	0	0	0	0	0	0	0	0	0	0	1	-1	0	0	0	2	2	0	2	2	2	2	2	2	2	2	2	2	0	0	1	0	0	2	0	2	2	2	0	0	2	0	2	2	0	0	0	0	0	2	0	-1	2	0	2	2	2	0	2	0	0	0	0	0	0	2	0	0	0	2	2	2	2	2	2	2	2	2	1	2	-1	2	2	2	2	2	2	2	2	0	2	-1	2	2	2	0	0	0	-1	2	2	2	2	0	0	0	2	-1	2	2	0	0	0	0	2	0	0	2	2	0	0	2	2	2	2	2	2	-1	0	2	2	0	2	-1	2	0	0	2	-1	2	0	0	0	0	0	2	0	0	1	2	0
A05	6294458	2	1	2	2	2	0	2	2	2	2	2	2	2	2	2	0	0	1	0	0	-1	2	2	2	2	2	1	0	0	2	0	0	0	0	0	0	0	0	0	0	0	0	0	0	0	0	0	1	-1	0	0	0	2	2	0	2	2	2	2	2	2	2	2	2	2	0	1	1	0	0	2	0	2	2	2	0	0	2	0	2	2	0	0	0	0	0	2	0	-1	2	0	2	2	2	0	2	0	0	0	0	1	0	2	0	0	0	2	2	2	2	2	2	2	2	2	1	2	-1	2	2	2	2	2	2	2	2	0	2	-1	2	2	2	0	0	0	-1	2	2	2	2	0	0	0	2	-1	2	2	0	0	0	0	2	0	0	2	2	0	0	2	2	2	2	2	2	-1	0	2	2	0	2	-1	2	0	0	2	-1	2	0	0	0	0	0	2	0	0	1	2	0
A05	6294478	2	1	2	2	2	0	2	2	2	2	2	2	2	2	2	0	0	1	0	0	-1	2	2	2	2	2	1	0	0	2	0	0	0	0	0	0	0	0	0	0	0	0	0	0	0	0	0	1	-1	0	0	0	2	2	0	2	2	2	2	2	2	2	2	2	2	0	1	1	0	0	2	0	2	2	2	0	0	2	0	2	2	0	0	0	0	0	2	0	-1	2	0	2	2	2	0	2	0	0	0	0	1	0	2	0	0	0	2	2	2	2	2	2	2	2	2	1	2	-1	2	2	2	2	2	2	2	2	0	2	-1	2	2	2	0	0	0	-1	2	2	2	2	0	0	0	2	-1	2	2	0	0	0	0	2	0	0	2	2	0	0	2	2	2	2	2	2	-1	0	2	2	0	2	-1	2	0	0	2	-1	2	0	0	0	0	0	2	0	0	1	2	0
A05	6294479	2	1	2	2	2	0	2	2	2	2	2	2	2	2	2	0	0	1	0	0	-1	2	2	2	2	2	1	0	0	2	0	0	0	0	0	0	0	0	0	0	0	0	0	0	0	0	0	1	-1	0	0	0	2	2	0	2	2	2	2	2	2	2	2	2	2	0	1	1	0	0	2	0	2	2	2	0	0	2	0	2	2	0	0	0	0	0	2	0	-1	2	0	2	2	2	0	2	0	0	0	0	1	0	2	0	0	0	2	2	2	2	2	2	2	2	2	1	2	-1	2	2	2	2	2	2	2	2	0	2	-1	2	2	2	0	0	0	-1	2	2	2	2	0	0	0	2	-1	2	2	0	0	0	0	2	0	0	2	2	0	0	2	2	2	2	2	2	-1	0	2	2	0	2	-1	2	0	0	2	-1	2	0	0	0	0	0	2	0	0	1	2	0
A05	6294569	2	0	2	2	2	0	2	2	2	2	2	2	2	2	2	0	0	0	0	0	0	2	2	2	2	2	0	0	-1	2	-1	0	0	-1	0	0	-1	0	0	0	0	0	0	0	0	0	0	1	2	0	0	0	1	2	0	2	2	2	2	2	2	2	2	2	2	0	1	0	0	0	2	1	2	2	2	0	0	2	0	2	2	-1	0	0	0	0	2	-1	2	2	0	2	-1	2	0	1	0	-1	0	-1	0	0	2	0	-1	0	2	2	2	2	-1	2	2	2	2	2	2	2	-1	2	2	1	2	2	2	2	0	2	-1	2	2	2	0	0	0	2	2	2	2	2	0	0	0	2	0	2	2	-1	0	0	0	2	0	0	2	2	0	0	-1	2	2	2	2	2	2	0	2	2	0	2	2	2	0	0	2	0	2	0	0	0	0	0	2	0	0	1	2	0
A05	6295005	0	1	0	1	1	1	1	0	1	1	0	1	0	0	1	0	0	1	1	0	0	1	-1	0	1	-1	2	1	0	-1	0	0	0	0	1	0	0	0	2	1	1	0	1	1	1	1	0	1	1	1	0	0	1	0	2	-1	0	1	1	1	1	2	1	1	1	1	1	1	1	0	1	0	1	0	1	1	0	1	1	2	0	0	1	0	0	0	0	2	-1	1	1	1	1	1	1	1	1	1	1	2	1	0	1	0	1	1	0	1	0	1	0	0	1	0	1	1	1	2	1	1	1	1	1	0	0	0	0	1	-1	0	1	1	-1	0	0	1	1	1	1	1	0	1	0	1	0	0	0	0	0	0	0	1	0	0	1	0	0	1	0	1	1	1	1	1	0	1	0	1	1	1	1	0	0	1	2	1	1	1	1	0	2	1	0	1	1	1	1	0
A05	6295037	2	0	2	2	2	0	2	2	2	2	2	2	2	2	2	0	0	1	0	0	0	2	2	2	2	2	0	0	-1	2	0	0	0	0	1	0	0	0	0	0	0	0	0	0	0	0	0	1	1	0	0	0	2	2	0	2	2	2	2	2	2	2	2	2	2	0	1	1	0	-1	2	0	2	2	2	0	0	2	0	2	2	0	0	0	0	-1	2	0	2	2	0	2	2	2	0	-1	0	0	0	0	1	0	2	0	1	0	2	2	2	2	1	2	2	2	2	2	2	2	2	2	2	2	2	1	2	2	0	2	-1	2	2	2	0	0	0	2	2	2	2	2	0	0	0	2	0	2	2	0	0	0	0	2	0	0	2	2	0	0	2	2	2	2	2	2	2	0	2	2	0	2	2	2	0	0	2	0	2	0	0	0	0	0	2	0	0	1	2	0
A05	6295102	2	0	2	2	2	0	2	2	2	2	2	2	2	2	2	0	0	1	0	0	0	2	2	2	2	2	0	0	0	2	-1	0	0	0	0	0	0	0	0	0	0	0	0	0	0	0	0	2	2	0	0	-1	2	2	0	2	2	2	2	2	2	2	2	2	2	0	1	0	0	0	2	0	2	2	2	0	0	2	0	2	2	0	0	0	0	-1	2	0	-1	2	0	2	2	2	0	2	0	0	0	0	1	0	2	0	0	0	2	2	2	2	1	2	2	2	2	2	2	2	2	2	2	2	2	2	-1	-1	0	2	-1	2	2	2	2	0	-1	2	2	2	2	2	0	0	0	2	-1	2	2	0	0	0	0	2	0	0	-1	2	0	0	2	2	2	2	2	2	2	0	2	2	0	2	2	2	0	0	2	0	2	0	0	-1	0	0	2	0	0	0	2	-1
A05	6295294	2	0	2	2	2	0	2	2	2	2	2	2	2	2	2	1	-1	2	0	0	0	-1	2	2	2	2	0	0	0	2	0	0	0	0	0	0	0	-1	0	0	0	-1	0	0	0	1	0	2	2	0	1	0	2	2	0	2	2	2	2	2	2	2	2	2	2	0	1	1	1	0	2	0	2	2	2	0	0	2	0	2	-1	0	0	0	1	0	2	0	2	2	0	2	2	2	0	1	0	0	0	0	2	0	2	1	0	0	2	2	2	2	2	2	2	2	2	2	2	2	2	2	2	2	2	2	2	2	0	2	2	2	2	2	0	0	0	2	2	2	-1	2	0	0	0	2	0	2	2	0	0	0	0	2	0	0	2	2	0	0	2	2	2	2	2	2	2	0	2	2	0	2	2	2	0	0	2	0	2	0	0	0	0	0	2	0	0	1	2	0
A05	6295295	2	0	2	2	2	0	2	2	2	2	2	2	2	2	2	1	-1	2	0	0	0	-1	2	2	2	2	0	0	0	2	0	0	0	0	0	0	0	-1	0	0	0	-1	0	0	0	1	0	2	2	0	1	0	2	2	0	2	2	2	2	2	2	2	2	2	2	0	1	1	1	0	2	0	2	2	2	0	0	2	0	2	-1	0	0	0	1	0	2	0	2	2	0	2	2	2	0	1	0	0	0	0	2	0	2	1	0	0	2	2	2	2	2	2	2	2	2	2	2	2	2	2	2	2	2	2	2	2	0	2	2	2	2	2	0	0	0	2	2	2	-1	2	0	0	0	2	0	2	2	0	0	0	0	2	0	0	2	2	0	0	2	2	2	2	2	2	2	0	2	2	0	2	2	2	0	0	2	0	2	0	0	0	0	0	2	0	0	1	2	0
A05	6300569	-1	0	2	2	2	0	2	2	2	2	2	2	2	2	2	0	0	1	0	0	0	2	-1	2	2	2	0	0	0	2	0	0	0	0	0	0	0	0	0	0	0	0	0	0	0	0	0	2	2	0	0	0	2	2	-1	2	2	2	2	2	2	2	2	2	1	0	1	1	1	0	2	0	2	2	2	0	0	2	0	2	2	0	0	0	0	0	2	0	2	2	0	2	-1	2	0	2	-1	0	0	0	2	0	2	0	0	0	2	2	2	2	2	2	2	1	2	2	2	2	2	2	2	2	2	2	2	2	1	2	2	2	2	2	-1	0	0	2	2	2	2	2	0	-1	0	2	0	2	2	0	0	0	0	2	0	0	2	2	0	0	2	2	2	1	2	2	2	0	2	2	0	2	2	-1	-1	0	2	0	2	0	0	-1	0	0	2	0	0	0	2	0
A05	6332462	2	0	2	2	2	0	2	2	2	2	2	2	2	1	2	0	0	1	0	0	0	2	2	2	2	2	0	0	0	2	0	0	0	0	0	0	0	0	0	0	0	0	0	0	0	0	0	1	2	0	0	0	2	2	1	2	2	2	2	2	2	2	2	2	2	0	1	0	1	0	2	0	2	2	2	0	0	2	0	2	2	1	0	0	0	0	2	0	2	2	0	2	2	2	1	2	0	0	0	0	1	0	2	0	0	0	2	2	2	2	2	2	1	2	2	2	2	2	2	2	2	2	2	2	2	2	0	2	2	2	2	2	0	0	0	2	2	1	2	-1	0	0	0	2	0	2	2	0	0	0	0	2	0	0	2	2	0	0	2	2	2	2	2	2	2	0	2	2	0	2	2	2	0	0	2	0	2	1	0	0	0	0	1	0	0	1	2	0
A05	6348910	2	0	2	2	2	0	2	2	2	2	2	1	2	2	2	0	0	-1	0	0	0	2	2	2	2	1	0	0	1	2	0	0	0	0	0	0	0	0	0	0	0	0	0	0	0	-1	0	1	2	0	0	0	2	2	0	2	2	2	2	2	2	2	2	2	2	0	1	1	1	0	2	0	2	2	2	0	0	2	0	2	2	0	0	0	0	0	2	-1	1	2	0	2	2	2	0	2	0	0	0	0	1	0	2	0	0	0	2	2	2	2	2	2	2	2	2	2	2	2	2	2	1	2	2	2	2	2	0	2	-1	2	2	2	0	0	0	2	2	2	2	2	0	0	0	2	0	2	2	0	0	0	0	2	0	0	2	2	0	0	2	2	2	2	2	2	2	0	2	2	0	2	2	2	0	0	2	0	2	0	0	0	1	0	2	0	0	1	2	0
A05	6348956	2	0	2	2	2	0	2	2	2	2	2	1	2	2	2	0	0	-1	0	0	0	2	2	2	2	1	0	0	0	2	0	0	0	0	0	0	0	0	0	0	0	0	0	0	0	-1	0	1	2	0	0	0	2	2	0	2	2	-1	2	2	2	2	2	2	2	0	2	1	0	0	2	0	2	2	2	0	0	2	0	-1	2	0	0	0	0	0	2	-1	1	2	0	2	2	2	0	2	0	0	0	0	1	0	2	0	0	0	2	1	2	2	2	2	2	2	2	2	2	2	2	2	1	2	2	2	2	2	0	2	-1	2	2	2	0	0	0	2	2	2	-1	2	0	0	0	2	0	-1	2	0	0	0	0	2	0	0	-1	2	0	0	2	2	2	2	2	2	2	0	2	2	0	2	2	2	0	0	2	0	2	0	0	0	1	0	2	0	0	1	2	0
A05	6348959	2	0	2	2	2	0	2	2	2	2	2	2	2	2	2	0	0	-1	0	0	0	2	2	2	2	1	0	0	0	2	0	0	0	0	0	0	0	0	0	0	0	0	0	0	0	-1	0	1	2	0	0	0	2	2	0	2	2	-1	2	2	2	2	2	2	2	0	-1	1	0	0	2	0	2	2	2	0	0	2	0	-1	2	0	0	0	0	0	2	-1	2	2	0	2	2	2	0	2	0	0	0	0	1	0	2	0	0	0	2	2	2	2	2	2	2	2	2	2	2	2	2	2	2	2	2	2	2	2	0	2	-1	2	2	2	0	0	0	2	2	2	-1	2	0	0	0	2	0	-1	2	0	0	0	0	2	0	0	-1	2	0	0	2	2	2	2	2	2	2	0	2	2	0	2	2	2	-1	0	2	0	-1	0	0	0	1	0	2	0	0	1	2	-1
A05	6349936	2	-1	2	2	2	0	2	2	2	2	2	2	2	2	2	0	0	2	1	0	0	2	2	2	2	2	0	0	0	2	0	0	0	0	0	-1	-1	0	0	0	0	0	0	0	0	0	0	2	2	0	0	0	2	2	0	2	2	2	2	2	2	2	2	2	2	0	2	1	0	0	2	0	2	2	2	0	1	2	0	2	-1	0	0	-1	0	0	2	0	2	2	0	2	2	2	0	2	0	0	0	0	1	0	2	0	1	0	2	2	2	2	2	2	2	2	2	2	2	2	1	2	2	2	2	2	2	2	0	2	-1	2	2	2	0	0	0	2	2	2	2	2	0	0	0	2	0	2	2	0	0	0	0	2	0	0	2	2	0	0	-1	2	2	2	2	-1	2	0	2	2	0	-1	-1	2	0	0	2	1	2	0	0	0	0	0	2	0	0	1	2	0
A05	6351740	1	2	2	-1	1	2	1	1	2	0	1	1	1	2	-1	-1	1	1	1	2	2	1	2	0	1	0	2	2	1	1	0	2	-1	1	1	-1	-1	1	2	2	2	2	2	2	2	2	-1	0	1	1	2	2	0	1	2	1	0	0	1	1	0	1	0	0	1	1	2	2	2	2	2	1	1	0	2	1	2	-1	2	1	0	1	2	1	2	2	1	1	0	2	1	1	1	1	0	1	1	1	1	2	2	2	0	2	2	2	2	1	1	1	0	1	1	1	2	0	1	1	-1	1	1	2	1	0	2	0	-1	1	-1	2	1	1	2	2	2	0	1	1	1	-1	2	1	1	0	1	2	-1	-1	2	2	1	1	2	2	0	0	2	2	0	1	0	1	1	1	2	2	2	0	0	0	2	-1	2	2	2	1	2	2	2	1	1	1	2	1	1	2	0	1
A05	6369758	2	-1	2	-1	2	0	2	2	2	2	2	2	2	2	2	0	-1	1	0	0	0	2	2	2	2	2	-1	0	0	2	-1	0	0	0	0	0	0	0	0	0	0	0	0	0	0	0	0	1	2	0	0	0	2	2	0	2	2	2	2	2	2	2	2	2	2	0	1	1	0	0	2	0	2	2	2	0	0	2	0	2	2	0	0	0	0	0	2	0	-1	2	0	2	2	2	0	0	0	0	0	0	0	0	2	0	0	1	2	2	2	2	2	2	2	2	2	2	2	2	2	2	2	2	2	2	2	2	0	2	-1	2	2	2	0	0	0	2	2	2	2	2	0	0	0	2	0	2	2	0	1	0	0	2	0	0	2	2	0	0	2	2	2	2	2	2	2	0	2	2	0	2	2	2	0	0	-1	0	2	0	0	0	0	0	2	0	0	1	2	0
A05	6370699	2	0	2	2	2	0	2	2	2	2	2	2	2	2	2	0	0	1	0	0	0	2	2	2	2	2	0	0	0	1	0	0	0	0	0	0	0	1	0	0	1	0	0	0	0	0	0	1	2	0	0	1	2	2	0	2	2	2	2	2	2	2	2	2	2	0	0	1	1	0	2	0	2	2	2	0	0	2	0	2	2	1	0	0	0	0	2	1	2	2	0	2	2	2	0	1	0	1	0	0	1	0	2	1	0	0	2	2	2	2	2	2	2	2	2	2	2	2	2	2	2	2	2	2	2	2	0	2	2	2	2	2	0	1	0	2	2	2	2	2	0	0	0	2	0	2	2	0	0	0	0	2	0	0	2	2	0	0	2	2	2	2	2	2	2	0	2	2	1	2	2	2	1	0	2	0	2	0	0	0	0	0	2	0	0	1	2	0
A05	6370703	2	0	2	2	2	0	2	2	2	2	2	2	2	2	2	0	0	1	0	0	0	2	2	2	2	2	0	0	0	1	0	0	0	0	0	0	0	1	0	0	1	0	0	0	0	0	0	1	2	0	0	1	2	2	0	2	2	2	2	2	2	2	2	2	2	0	0	1	1	0	2	0	2	2	2	0	0	2	0	2	2	1	0	0	0	0	2	1	2	2	0	2	2	2	0	1	0	1	0	0	1	0	2	1	0	0	2	2	2	2	2	2	2	2	2	2	2	2	2	2	2	2	2	2	2	2	0	2	2	2	2	2	0	1	0	2	2	2	2	2	0	0	0	2	0	2	2	0	0	0	0	2	0	0	2	2	0	0	2	2	2	2	2	2	2	0	2	2	1	2	2	2	1	0	2	0	2	0	0	0	0	0	2	0	0	1	2	0
A05	6408484	2	0	1	2	2	0	2	2	2	2	2	2	2	2	2	0	0	1	0	0	0	2	2	2	2	2	0	0	0	2	0	0	0	0	0	0	0	0	0	0	0	0	0	0	0	0	0	1	2	0	0	0	2	2	0	2	2	2	1	2	2	2	2	2	2	0	1	0	1	0	2	0	2	2	2	0	0	2	0	2	2	0	0	0	1	0	1	0	2	2	0	2	-1	2	0	1	0	0	0	0	1	0	2	1	0	0	2	2	2	2	2	2	2	2	2	2	2	2	2	2	2	2	2	2	2	2	0	1	-1	2	2	2	0	0	0	2	2	2	2	2	0	0	0	1	0	2	2	0	0	0	0	2	0	0	2	2	0	0	2	2	2	2	2	2	2	0	2	2	0	1	1	2	0	0	2	0	2	0	0	0	0	0	2	0	0	1	2	0
A05	6408488	2	0	1	2	2	0	2	2	2	2	2	2	2	2	2	0	0	1	0	0	0	2	2	2	2	2	0	0	0	2	0	0	0	0	0	0	0	0	0	0	0	0	0	0	0	0	0	1	2	0	0	0	2	2	0	2	2	2	1	2	2	2	2	2	2	0	1	0	1	0	2	0	2	2	2	0	0	2	0	2	2	0	0	0	1	0	1	0	2	2	0	2	-1	2	0	1	0	0	0	0	1	0	2	1	0	0	2	2	2	2	2	2	2	2	2	2	2	2	2	2	2	2	2	2	2	2	0	1	-1	2	2	2	0	0	0	2	2	2	2	2	0	0	0	1	0	2	2	0	0	0	0	2	0	0	2	2	0	0	2	2	2	2	2	2	2	0	2	2	0	1	1	2	0	0	2	0	2	0	0	0	0	0	2	0	0	1	2	0
A05	6408588	2	0	2	2	1	0	2	2	2	2	1	2	2	2	2	0	0	1	0	0	0	2	2	2	2	2	0	0	0	2	0	0	0	0	0	0	0	0	0	0	0	0	0	0	0	0	0	1	2	0	0	1	2	2	0	2	2	2	2	2	2	2	2	1	2	0	1	0	1	0	2	0	1	2	2	0	0	2	0	2	1	0	0	0	0	0	2	0	2	2	0	2	2	2	0	2	0	0	0	0	0	0	2	0	0	0	2	-1	2	2	2	2	2	2	2	2	2	2	2	2	2	2	2	2	2	2	0	2	-1	2	1	2	0	0	0	2	2	2	2	2	0	0	0	2	0	2	2	0	0	0	0	2	0	0	2	2	0	0	2	2	1	2	2	2	2	0	2	2	0	2	2	2	-1	0	2	0	2	0	0	0	0	0	1	0	0	1	2	0
A05	6408605	2	0	2	2	1	0	2	2	2	2	1	2	2	2	2	0	0	1	0	0	0	2	2	2	2	2	0	0	0	2	0	0	0	0	0	0	0	0	0	0	0	0	0	0	0	0	0	1	2	0	0	1	2	2	0	2	2	2	2	2	2	2	2	1	2	0	1	0	1	0	2	0	1	2	2	0	0	2	0	2	1	0	0	0	0	0	2	0	2	2	0	2	2	2	0	2	0	0	0	0	0	0	2	0	0	0	2	-1	2	2	2	2	2	2	2	2	2	2	2	2	2	2	2	2	2	2	0	2	-1	2	1	2	0	0	0	2	2	2	2	2	0	0	0	2	0	2	2	0	0	0	0	2	0	0	2	2	0	0	2	2	1	2	2	2	2	0	2	2	0	2	2	2	-1	0	2	0	2	0	0	0	0	0	1	0	0	1	2	0
A05	6416220	2	0	2	2	2	0	2	2	2	2	2	2	2	2	2	0	0	0	0	0	0	2	2	2	2	2	0	0	0	2	0	0	0	0	0	0	0	0	0	0	0	0	1	0	0	0	0	1	2	0	0	1	2	2	0	2	2	2	2	2	2	2	2	2	2	0	1	1	1	0	2	0	2	2	2	1	0	2	0	2	2	0	0	0	0	0	-1	0	2	2	0	2	2	2	0	1	0	0	1	-1	1	0	2	1	0	0	2	2	2	2	2	2	2	2	2	2	2	2	2	2	-1	2	2	2	2	2	0	2	-1	2	2	2	0	0	0	2	2	2	2	2	0	0	1	2	0	2	-1	0	0	0	0	1	0	0	2	2	0	0	2	2	2	2	2	2	2	0	2	2	2	2	2	2	0	0	2	0	2	0	0	0	0	0	2	0	0	1	2	0
A05	6426184	1	0	0	0	0	0	0	0	0	0	0	0	0	0	0	0	0	0	1	0	0	0	1	1	0	0	0	0	0	1	0	0	0	0	0	0	0	0	0	0	0	1	0	0	1	1	0	0	0	1	0	0	0	0	0	0	1	0	1	0	1	0	1	1	0	0	1	0	1	1	0	1	1	1	1	1	0	-1	1	1	1	1	0	0	0	0	0	1	0	0	1	0	0	0	0	0	0	0	0	0	0	0	0	0	0	0	0	0	0	0	0	0	0	0	0	1	1	0	1	0	0	0	0	0	0	0	0	0	-1	0	0	1	1	1	1	1	1	1	1	1	1	1	1	1	1	1	1	0	0	0	0	0	0	0	1	1	0	0	1	0	1	0	0	0	0	0	0	0	0	0	0	0	0	0	0	0	0	0	0	0	0	0	0	0	0	1	1	0
A05	6426195	1	0	0	0	0	0	0	0	0	0	0	0	0	1	0	0	0	0	0	0	0	1	1	1	1	1	0	1	1	0	1	1	1	1	1	0	0	0	1	1	0	0	0	1	0	1	0	0	1	-1	1	1	1	0	1	1	0	0	0	0	0	0	0	0	0	0	0	0	0	0	0	1	1	0	1	0	1	1	0	0	0	0	0	0	0	0	0	0	0	0	0	0	0	0	0	0	1	0	0	1	0	1	0	1	0	0	0	0	0	0	0	0	0	0	0	0	0	0	0	0	0	0	0	0	0	1	0	0	-1	0	0	0	0	0	0	0	0	0	0	0	0	0	0	0	0	0	0	0	0	0	0	1	0	0	0	0	0	0	0	0	0	0	0	0	0	1	0	0	0	0	1	0	0	0	1	0	1	1	1	1	1	1	0	1	0	0	0	0
A05	6426201	1	1	0	0	0	0	0	1	1	1	1	1	1	1	0	1	0	1	1	0	1	0	1	1	1	0	1	0	0	1	0	0	0	0	0	0	0	0	0	0	0	1	1	1	1	1	0	1	1	1	0	0	0	1	1	0	1	0	1	0	1	0	1	1	1	0	1	1	1	1	1	1	1	1	1	1	0	1	1	1	1	1	0	0	1	1	1	1	1	1	1	1	1	1	1	1	0	0	1	0	0	1	1	0	0	0	1	1	1	1	1	1	1	1	0	1	1	1	1	1	1	0	1	1	1	1	0	1	-1	0	0	1	1	1	1	1	1	1	1	1	1	1	1	1	1	1	1	0	0	0	0	0	0	0	1	1	0	1	1	1	1	0	1	0	0	0	0	0	0	0	0	0	0	0	0	0	0	0	0	0	0	0	0	0	0	1	1	0
A05	6426203	0	1	1	0	1	0	0	1	1	1	1	1	1	1	0	1	0	1	0	1	1	0	1	1	1	0	1	0	0	1	0	0	0	1	1	0	0	0	0	0	0	1	1	0	1	1	0	1	0	0	1	1	0	1	1	0	0	1	1	0	0	0	1	0	1	0	1	1	1	1	1	1	1	1	1	1	0	0	1	0	0	1	0	0	1	1	1	0	1	1	1	1	1	1	1	1	1	1	1	0	0	1	1	0	0	0	1	1	1	1	1	1	1	1	0	1	1	1	1	1	1	1	1	1	1	0	1	1	-1	1	0	1	1	1	0	1	1	1	1	0	0	0	0	0	1	0	0	0	0	0	0	0	0	0	0	1	0	1	1	1	1	0	1	0	0	0	0	0	1	0	0	1	0	0	0	1	0	0	0	0	1	0	1	1	0	1	0	0
A05	6426209	0	0	0	0	0	0	0	0	0	0	0	0	0	1	1	0	0	0	0	0	1	0	1	1	1	1	1	1	0	0	0	0	0	1	0	0	0	1	1	0	0	0	1	1	1	0	0	1	0	0	0	1	0	0	1	1	0	0	0	0	0	0	0	0	0	0	0	0	0	0	1	1	1	0	1	1	1	-1	0	1	0	0	1	0	1	1	1	0	0	0	0	0	0	0	0	0	0	1	0	0	0	1	0	1	0	0	0	0	0	0	0	0	0	0	0	0	0	0	0	0	0	0	0	0	0	0	0	0	-1	0	0	0	0	0	0	0	0	0	0	0	0	0	0	0	0	0	0	1	1	0	0	1	0	0	0	0	0	0	0	0	0	0	0	0	0	1	0	0	0	0	0	0	0	0	1	0	1	1	1	0	0	1	0	1	0	0	0	0
A05	6426232	1	0	0	0	1	0	0	0	0	0	0	0	0	1	0	0	1	1	1	1	1	1	1	0	1	1	0	0	1	0	1	1	1	1	1	1	0	0	1	1	1	0	0	0	0	0	0	1	0	1	1	1	1	1	1	1	1	1	0	1	1	1	0	1	1	1	1	1	1	1	0	1	0	1	1	0	0	1	1	1	1	1	1	1	1	1	0	0	0	1	0	0	0	0	1	1	1	1	1	1	1	1	1	0	1	0	0	0	1	1	1	0	0	1	1	0	1	1	1	1	1	1	1	-1	1	1	0	0	-1	0	1	0	0	0	0	0	0	0	1	1	1	1	1	1	0	1	1	0	1	1	1	0	1	1	1	0	0	0	0	0	1	0	0	0	1	0	0	1	0	0	1	1	1	1	1	1	1	0	1	1	1	1	1	1	1	1	1	0
A05	6426234	0	1	0	1	1	1	1	1	1	1	1	1	1	1	1	0	1	0	0	1	1	1	1	1	0	1	1	1	1	1	1	1	1	1	1	1	1	1	1	1	1	1	1	1	0	1	1	1	1	1	1	1	1	1	0	1	1	1	0	1	1	0	1	0	1	1	1	1	1	1	0	1	0	1	0	0	0	1	1	1	0	0	1	1	1	1	1	0	1	1	1	1	1	1	1	1	0	1	1	1	1	1	1	1	1	1	1	1	1	0	1	1	0	1	1	1	1	1	1	1	1	1	0	1	1	1	0	1	-1	1	0	1	0	1	1	1	1	1	1	1	1	0	1	0	1	1	1	1	1	1	1	1	1	1	0	1	1	1	0	-1	1	1	1	1	1	0	0	0	0	0	0	1	1	1	0	0	1	0	1	0	0	1	1	1	1	1	1	0
A05	6426660	1	0	1	1	1	0	0	1	1	1	1	1	1	-1	1	0	0	0	0	0	0	1	1	1	1	1	0	0	0	1	0	0	0	0	0	0	0	0	0	0	0	1	0	0	1	0	0	1	1	0	0	0	1	1	0	1	1	1	1	1	1	1	1	1	1	0	1	1	1	0	1	0	1	1	1	0	0	1	0	1	1	0	0	0	0	0	1	0	1	1	0	0	1	1	0	1	0	0	0	0	1	0	1	0	1	0	1	1	1	1	1	1	1	1	1	1	1	1	1	1	1	1	1	1	1	1	0	1	-1	1	1	1	0	0	0	1	1	1	1	1	0	0	0	1	0	1	1	0	0	0	0	1	0	0	1	1	0	0	1	1	1	1	1	1	1	0	1	1	0	1	1	1	0	0	1	0	1	0	0	0	0	0	1	0	0	0	1	0
A05	6426668	1	0	1	1	0	0	1	1	1	1	1	0	1	1	1	0	0	1	0	0	0	1	1	1	1	1	0	0	0	1	0	0	0	0	0	0	0	0	0	0	0	0	0	0	0	0	0	1	1	0	0	0	1	1	0	0	1	1	1	1	1	1	1	1	1	0	0	1	0	0	0	0	1	1	1	0	0	1	0	1	0	0	0	0	0	0	1	0	1	0	0	1	0	1	0	0	0	0	0	0	1	0	0	0	0	0	0	0	0	1	0	0	1	0	1	0	0	0	1	1	1	1	1	1	1	1	0	0	-1	1	1	1	0	0	0	1	1	1	1	1	0	0	0	1	0	1	0	0	0	0	0	1	0	0	1	0	0	0	1	0	1	1	1	1	1	0	1	0	0	1	1	1	0	0	1	0	1	0	0	0	0	0	0	0	0	1	1	0
A05	6432552	1	1	2	2	1	2	1	2	1	1	2	1	2	1	2	1	2	2	0	2	1	2	-1	2	1	1	2	2	2	1	2	2	2	1	1	2	1	2	1	1	2	2	2	1	2	2	2	1	1	1	2	1	1	2	1	2	1	1	2	2	2	1	2	2	1	2	2	2	1	2	2	2	1	1	2	1	2	2	1	1	2	2	2	1	1	2	-1	2	2	2	2	1	2	2	2	2	2	1	2	0	1	1	1	1	1	2	2	2	2	1	1	2	2	2	2	2	2	1	2	2	1	2	2	1	2	2	1	1	-1	2	2	2	2	2	2	1	2	2	2	1	2	1	2	1	2	2	2	2	2	1	2	2	2	2	2	1	1	2	1	2	2	2	2	1	2	1	2	1	2	2	0	2	2	1	2	1	2	1	1	1	1	1	2	2	2	2	1	2
A05	6432731	2	0	1	2	2	0	1	2	2	2	2	2	2	2	2	1	1	1	0	0	0	2	2	2	2	2	0	0	0	2	0	0	0	0	0	0	0	0	0	0	0	0	0	0	0	0	0	1	2	1	0	0	2	2	0	2	2	2	2	2	2	2	2	2	2	0	1	0	0	0	2	0	2	1	2	0	0	1	0	2	2	0	0	0	0	0	2	0	2	2	0	2	2	2	0	1	0	0	0	0	1	0	2	0	0	0	2	2	2	2	2	2	2	2	2	2	2	2	2	2	2	2	2	2	2	2	0	2	-1	2	2	2	0	0	0	2	2	1	2	2	1	0	0	2	0	2	2	0	0	0	0	2	0	0	2	2	0	0	2	2	2	2	2	2	2	0	2	2	0	2	2	2	0	0	2	0	2	0	0	0	0	0	2	0	0	1	2	0
A05	6456022	2	0	2	2	2	0	2	2	2	2	2	2	2	2	2	0	0	1	0	0	0	2	2	2	2	2	0	0	0	2	0	0	0	0	0	0	1	0	0	0	0	0	0	0	0	0	0	1	2	0	0	0	2	2	0	2	2	2	2	2	2	2	2	2	2	0	1	1	1	0	2	2	2	2	2	0	0	1	0	2	2	0	0	0	1	0	2	0	2	2	0	2	2	2	0	1	0	0	0	0	1	0	2	1	0	0	1	2	2	2	2	2	2	2	2	2	2	2	1	2	2	2	2	2	2	2	0	2	0	2	2	2	0	0	0	2	2	2	1	2	0	0	0	2	0	2	2	0	0	0	0	2	0	0	2	2	0	0	2	2	2	2	2	2	2	0	2	2	0	2	2	2	0	0	2	0	2	0	0	0	0	0	2	0	0	1	2	0
A05	6456534	2	0	2	2	2	0	2	2	2	2	2	2	2	2	2	0	0	-1	0	0	0	2	2	2	2	-1	0	0	0	2	0	-1	-1	0	0	0	0	0	0	0	0	0	0	0	0	0	0	2	2	0	0	0	-1	2	1	2	2	2	2	2	2	2	2	2	2	0	1	1	0	0	2	2	2	2	2	0	0	2	0	2	2	0	2	0	0	0	-1	0	2	2	0	2	2	2	0	2	0	0	0	0	2	0	2	0	0	0	2	2	2	2	2	2	2	2	2	-1	2	1	2	2	2	2	2	2	2	2	0	2	-1	2	2	2	0	0	0	2	2	2	2	2	-1	0	0	2	0	2	2	0	0	0	0	2	0	0	2	1	0	0	2	2	2	2	2	2	2	0	2	2	0	2	1	2	0	0	2	0	2	0	0	0	0	0	2	0	1	0	2	0
A05	6456536	2	0	2	2	2	0	2	2	2	2	2	2	2	2	2	0	0	-1	0	0	0	2	2	2	2	-1	0	0	0	2	0	-1	-1	0	0	0	0	0	0	0	0	0	0	0	0	0	0	2	2	0	0	0	-1	2	1	2	2	2	2	2	2	2	2	2	2	0	1	1	0	0	2	2	2	2	2	0	0	2	0	2	2	0	2	0	0	0	-1	0	2	2	0	2	2	2	0	2	0	0	0	0	2	0	2	0	0	0	2	2	2	2	2	2	2	2	2	-1	2	1	2	2	2	2	2	2	2	2	0	2	-1	2	2	2	0	0	0	2	2	2	2	2	-1	0	0	2	0	2	2	0	0	0	0	2	0	0	2	1	0	0	2	2	2	2	2	2	2	0	2	2	0	2	1	2	0	0	2	0	2	0	0	0	0	0	2	0	1	0	2	0
A05	6456700	2	0	2	2	2	0	2	2	2	2	2	2	2	2	2	0	0	1	0	0	0	2	2	2	2	2	0	0	0	2	0	0	1	0	0	0	0	0	0	0	0	0	0	0	0	0	0	1	2	1	1	1	2	2	0	2	2	2	2	2	2	2	2	2	2	0	1	1	1	1	2	2	2	2	1	0	0	2	0	2	2	0	0	0	0	0	2	0	2	2	0	2	2	2	0	1	0	0	0	0	1	0	2	0	0	0	2	2	2	2	2	2	2	2	2	2	2	2	2	2	2	2	2	2	2	2	0	2	1	2	2	2	0	0	0	2	2	2	2	2	0	0	0	2	1	2	2	0	0	0	0	2	0	0	2	2	0	0	2	2	2	2	2	2	2	0	2	2	0	2	2	2	-1	0	2	0	2	0	0	0	0	0	2	1	0	2	2	0
A05	6456718	2	0	2	2	2	0	2	2	2	2	2	2	2	2	2	0	0	1	0	0	0	2	2	2	2	2	0	0	0	2	0	0	1	0	0	0	0	0	0	0	0	0	0	0	0	0	0	1	2	0	0	0	2	2	0	2	2	2	2	2	2	2	2	2	2	0	1	1	1	1	2	2	2	2	1	0	0	2	0	2	2	0	0	0	0	0	2	0	2	2	0	2	2	2	0	1	0	0	0	0	1	0	2	0	0	0	2	2	2	2	2	2	2	2	2	2	2	2	2	2	2	2	2	2	2	2	0	2	1	1	2	2	0	0	0	2	2	2	2	2	0	0	0	2	1	2	2	0	0	0	0	2	0	0	2	2	0	0	2	2	2	2	2	2	2	0	2	2	0	2	2	2	-1	0	2	0	2	0	0	0	0	0	2	1	0	2	2	0
A05	6456901	2	0	2	2	2	0	2	2	2	2	2	2	2	2	2	0	0	1	0	0	0	2	2	2	2	2	0	0	0	2	0	0	0	0	0	0	0	0	0	0	0	0	0	0	1	0	0	1	2	0	0	0	2	2	0	2	2	2	2	2	2	2	2	2	2	0	1	1	1	0	2	2	2	2	2	0	0	2	0	2	2	0	0	0	1	0	2	0	2	2	0	2	2	2	0	1	1	0	0	0	1	0	2	0	0	0	2	2	1	2	2	2	2	2	2	2	2	2	2	2	2	2	2	2	2	2	0	2	2	2	2	2	0	0	0	2	1	2	2	2	0	0	0	2	0	2	2	0	0	0	0	2	0	0	2	2	0	0	2	2	2	2	2	2	2	0	2	2	0	1	2	2	0	0	2	-1	2	0	0	0	0	0	2	0	0	1	2	0
A05	6456910	2	0	2	2	2	0	2	2	2	2	2	2	2	2	2	0	0	1	0	0	0	2	2	2	2	2	0	0	0	2	0	0	0	0	0	0	0	0	0	0	0	0	0	0	1	0	0	1	2	0	0	0	2	2	0	2	2	2	2	2	2	2	2	2	2	0	1	1	1	0	2	2	2	2	2	0	0	2	0	2	2	0	0	0	1	0	2	0	2	2	0	2	2	2	0	1	1	0	0	0	1	0	2	0	0	0	2	2	1	2	2	2	2	2	2	2	2	2	2	2	2	2	2	2	2	2	0	2	2	2	2	2	0	0	0	2	1	2	2	2	0	0	0	2	0	2	2	0	0	0	0	2	0	0	2	2	0	0	2	2	2	2	2	2	2	0	2	2	0	1	2	2	0	0	2	-1	2	0	0	0	0	0	2	0	0	1	2	0
A05	6456918	2	0	2	2	2	0	2	2	2	2	2	2	2	2	2	0	0	1	0	0	0	2	2	2	2	2	0	0	0	2	0	0	0	0	0	0	0	0	0	0	0	0	0	0	1	0	0	1	2	0	0	0	2	2	0	2	2	2	2	2	2	2	2	2	2	0	1	1	1	0	2	2	2	2	2	0	0	2	0	2	2	0	0	0	1	0	2	0	2	2	0	2	2	2	0	1	1	0	0	0	1	0	2	0	0	0	2	2	1	2	2	2	2	2	2	2	2	2	2	2	2	2	2	2	2	2	0	2	2	2	2	2	0	0	0	2	1	2	2	2	0	0	0	2	0	2	2	0	0	0	0	2	0	0	2	2	0	0	2	2	2	2	2	2	2	0	2	2	0	1	2	2	0	0	2	-1	2	0	0	0	0	0	2	0	0	1	2	0
A05	6460332	2	0	2	2	2	1	2	2	2	2	2	2	2	2	2	0	0	1	0	0	0	2	2	2	2	2	0	0	0	2	0	0	0	0	0	0	0	0	0	0	0	0	0	0	0	0	0	1	2	0	0	0	2	2	0	2	2	2	2	2	2	2	2	2	2	0	1	1	1	0	2	2	2	2	2	0	1	2	0	2	2	0	0	0	1	1	2	0	2	2	0	1	2	2	0	2	0	0	0	0	1	0	2	0	0	0	2	2	2	2	2	2	2	2	2	2	2	2	2	2	1	2	2	2	2	2	0	2	2	2	2	2	0	0	0	2	2	2	2	2	0	0	1	2	0	2	2	0	0	0	0	2	0	0	2	2	0	0	2	2	2	2	2	2	2	0	2	2	0	2	2	2	0	0	2	0	2	0	0	0	0	0	2	0	0	0	2	0
A05	6460690	2	0	2	2	2	0	2	-1	1	2	2	2	2	2	2	0	0	0	0	0	0	-1	2	2	2	2	0	0	-1	2	0	0	0	-1	0	0	0	1	0	0	0	0	-1	0	0	0	0	0	2	0	2	0	2	2	0	2	2	2	2	2	2	2	2	2	1	0	-1	1	1	0	2	2	2	2	1	0	0	2	0	2	2	0	1	0	0	0	2	0	2	2	0	2	-1	2	0	2	0	0	0	0	1	0	2	0	0	0	2	2	2	2	2	2	2	2	2	2	1	2	2	2	2	-1	2	2	2	2	0	2	-1	2	2	2	0	0	0	2	2	2	2	2	0	0	0	2	0	2	2	0	0	0	0	2	0	0	2	2	0	0	2	2	2	2	2	2	2	0	2	2	0	-1	2	2	0	1	2	0	2	0	0	0	0	0	2	0	0	0	2	-1
A05	6460701	2	0	2	2	2	0	2	-1	1	2	2	2	2	2	2	0	0	0	0	0	0	-1	2	2	2	2	0	0	-1	2	0	0	0	-1	0	0	0	1	0	0	0	0	-1	0	0	0	0	0	2	0	2	0	2	2	0	2	2	2	2	2	2	2	2	2	1	0	-1	1	1	0	2	2	2	2	1	0	0	2	0	2	2	0	1	0	0	0	2	0	2	2	0	2	-1	2	0	2	0	0	0	0	1	0	2	0	0	0	2	2	2	2	2	2	2	2	2	2	1	2	2	2	2	-1	2	2	2	2	0	2	-1	2	2	2	0	0	0	2	2	2	2	2	0	0	0	2	0	2	2	0	0	0	0	2	0	0	2	2	0	0	2	2	2	2	2	2	2	0	2	2	0	-1	2	2	0	1	2	0	2	0	0	0	0	0	2	0	0	0	2	-1
A05	6460714	2	0	2	2	2	0	2	-1	1	2	2	2	2	2	2	0	0	0	0	0	0	-1	2	2	2	2	0	0	-1	2	0	0	0	-1	0	0	0	1	0	0	0	0	-1	0	0	0	0	0	2	0	2	0	2	2	0	2	2	2	2	2	2	2	2	2	1	0	-1	1	1	0	2	2	2	2	1	0	0	2	0	2	2	0	1	0	0	0	2	0	2	2	0	2	-1	2	0	2	0	0	0	0	1	0	2	0	0	0	2	2	2	2	2	2	2	2	2	2	1	2	2	2	2	-1	2	2	2	2	0	2	-1	2	2	2	0	0	0	2	2	2	2	2	0	0	0	2	0	2	2	0	0	0	0	2	0	0	2	2	0	0	2	2	2	2	2	2	2	0	2	2	0	-1	2	2	0	1	2	0	2	0	0	0	0	0	2	0	0	0	2	-1
A05	6460834	2	0	2	2	2	0	2	2	2	2	2	2	2	2	2	0	0	0	0	0	0	2	2	2	2	2	0	0	0	-1	0	0	0	-1	0	0	0	0	-1	0	0	0	0	0	0	0	0	1	2	0	0	0	2	2	0	2	2	2	2	2	2	1	2	2	2	0	1	0	1	0	2	2	2	2	2	0	0	2	0	2	2	-1	0	0	1	0	2	-1	2	2	0	2	2	2	0	2	0	0	0	0	2	0	2	0	0	0	-1	2	2	2	2	2	2	2	2	2	2	2	2	2	2	2	2	2	2	2	0	2	-1	2	2	2	0	0	0	2	2	2	2	2	0	0	0	2	0	2	2	0	-1	0	0	2	0	0	2	2	0	0	2	-1	2	2	2	2	2	0	2	2	0	2	2	2	0	0	2	0	2	0	0	0	0	0	2	0	0	1	2	0
A05	6461645	2	0	2	2	2	0	2	2	2	2	2	2	2	2	2	0	0	1	0	0	0	2	1	2	2	2	0	0	0	1	0	0	0	0	0	0	0	0	0	0	0	0	0	0	0	0	0	1	2	0	0	0	2	2	0	2	2	2	1	2	2	2	2	2	2	0	1	0	1	0	1	1	2	2	2	0	0	2	0	-1	2	0	0	0	1	0	2	0	2	2	0	2	2	2	0	1	0	0	0	0	1	0	2	0	0	0	1	2	2	2	2	2	2	2	2	2	2	2	2	2	1	2	2	2	-1	-1	0	2	-1	2	2	2	0	0	0	2	2	2	2	1	0	0	0	2	0	2	2	0	0	0	0	2	0	0	2	2	0	0	2	2	2	2	2	2	2	0	2	2	0	2	2	-1	0	0	2	0	2	0	0	0	0	0	2	0	0	0	2	0
A05	6462301	2	0	2	2	2	0	2	2	2	2	2	2	2	2	2	1	0	1	0	0	0	2	1	2	1	2	0	0	0	2	0	0	0	0	0	0	0	0	0	0	0	0	0	0	0	0	0	2	2	0	0	0	2	2	0	2	2	2	2	2	2	2	2	2	2	0	1	1	1	0	2	2	2	2	2	0	0	2	0	2	2	0	0	0	1	0	2	0	2	2	0	2	2	2	0	1	0	1	0	0	1	0	2	1	0	0	2	2	2	2	2	2	2	2	2	2	2	2	2	2	2	2	2	2	2	2	0	2	1	2	1	2	0	0	0	2	2	2	2	2	0	0	0	2	0	2	2	0	0	0	0	2	0	0	2	2	0	0	2	2	2	2	2	2	2	0	2	2	0	2	2	2	0	0	2	0	2	0	0	0	0	0	2	0	0	1	2	0
A05	6462302	2	0	2	2	2	0	2	2	2	2	2	2	2	2	2	1	0	1	0	0	0	2	1	2	1	2	0	0	0	2	0	0	0	0	0	0	0	0	0	0	0	0	0	0	0	0	0	2	2	0	0	0	2	2	0	2	2	2	2	2	2	2	2	2	2	0	1	1	1	0	2	2	2	2	2	0	0	2	0	2	2	0	0	0	1	0	2	0	2	2	0	2	2	2	0	1	0	1	0	0	1	0	2	1	0	0	2	2	2	2	2	2	2	2	2	2	2	2	2	2	2	2	2	2	2	2	0	2	1	2	1	2	0	0	0	2	2	2	2	2	0	0	0	2	0	2	2	0	0	0	0	2	0	0	2	2	0	0	2	2	2	2	2	2	2	0	2	2	0	2	2	2	0	0	2	0	2	0	0	0	0	0	2	0	0	1	2	0
A05	6462320	2	0	2	2	2	0	2	2	2	2	2	2	2	2	2	1	0	1	0	0	0	2	1	2	1	2	0	0	0	2	0	0	0	0	0	0	0	0	0	0	0	0	0	0	0	0	0	2	2	0	0	0	2	2	0	2	2	2	2	2	2	2	2	2	2	0	1	1	1	0	2	2	2	2	2	0	0	2	0	2	2	0	0	0	1	0	2	0	2	2	0	2	2	2	0	1	0	1	0	0	1	0	2	1	0	0	2	2	2	2	2	2	2	2	2	2	2	2	2	2	2	2	2	2	2	2	0	2	1	2	1	2	0	0	0	2	2	2	2	2	0	0	0	2	0	2	2	0	0	0	0	2	0	0	2	2	0	0	2	2	2	2	2	2	2	0	2	2	0	2	2	2	0	0	2	0	2	0	0	0	0	0	2	0	0	1	2	0
A05	6462353	2	0	2	2	2	0	2	2	2	2	2	2	2	2	2	1	0	1	0	0	0	2	1	2	1	2	0	0	0	2	0	0	0	0	0	0	0	0	0	0	0	0	0	0	0	0	0	2	2	0	0	0	2	2	0	2	2	2	2	2	2	2	2	2	2	0	1	1	1	0	2	2	2	2	2	0	0	2	0	2	2	0	0	0	1	0	2	0	2	2	0	2	2	2	0	1	0	1	0	0	1	0	2	1	0	0	2	2	2	2	2	2	2	2	2	2	2	2	2	2	2	2	2	2	2	2	0	2	1	2	1	2	0	0	0	2	2	2	2	2	0	0	0	2	0	2	2	0	0	0	0	2	0	0	2	2	0	0	2	2	2	2	2	2	2	0	2	2	0	2	2	2	0	0	2	0	2	0	0	0	0	0	2	0	0	1	2	0
A05	6462359	2	0	2	2	2	0	2	2	2	2	2	2	2	2	2	1	0	1	0	0	0	2	2	2	1	2	0	0	0	2	0	0	0	0	0	0	0	0	0	0	0	0	0	0	0	0	0	1	2	0	0	0	2	2	0	2	2	2	2	2	2	2	2	2	2	0	1	1	0	0	2	2	2	2	2	0	0	2	0	2	2	0	0	0	0	0	2	0	2	2	0	2	2	2	0	1	0	1	0	0	2	0	2	1	0	0	2	2	2	2	2	2	2	2	2	2	2	2	2	2	2	2	2	2	2	2	0	2	1	2	1	2	0	0	0	2	2	2	2	2	0	0	0	2	0	2	2	0	0	0	0	2	0	0	2	2	0	0	2	2	2	2	2	2	2	0	2	2	0	2	2	2	0	0	2	0	2	0	0	0	-1	0	2	1	0	1	2	0
A05	6462444	2	0	2	1	2	0	1	2	2	2	2	2	2	2	2	0	0	1	0	0	0	2	2	1	2	2	0	0	0	2	0	0	0	0	0	0	0	0	0	0	0	0	0	0	0	0	0	1	2	1	0	0	2	2	0	2	2	2	2	2	2	2	2	2	1	0	1	1	1	0	2	2	2	2	2	0	0	2	0	2	1	0	0	0	1	0	2	0	2	2	0	2	2	2	0	1	0	0	0	0	1	0	2	0	0	0	2	2	2	2	2	2	2	2	2	2	2	2	2	2	2	2	2	2	2	2	0	2	-1	2	2	2	0	0	0	2	2	2	2	2	0	0	0	2	0	2	2	0	0	0	0	1	0	0	2	2	0	0	2	2	2	2	1	2	2	0	2	2	0	2	2	2	0	0	2	0	2	0	0	0	0	0	2	0	0	1	2	0
A05	6462446	2	0	2	1	2	0	1	2	2	2	2	2	2	2	2	0	0	1	0	0	0	2	2	1	2	2	0	0	0	2	0	0	0	0	0	0	0	0	0	0	0	0	0	0	0	0	0	1	2	1	0	0	2	2	0	2	2	2	2	2	2	2	2	2	1	0	1	1	1	0	2	2	2	2	2	0	0	2	0	2	1	0	0	0	1	0	2	0	2	2	0	2	2	2	0	1	0	0	0	0	1	0	2	0	0	0	2	2	2	2	2	2	2	2	2	2	2	2	2	2	2	2	2	2	2	2	0	2	-1	2	2	2	0	0	0	2	2	2	2	2	0	0	0	2	0	2	2	0	0	0	0	1	0	0	2	2	0	0	2	2	2	2	1	2	2	0	2	2	0	2	2	2	0	0	2	0	2	0	0	0	0	0	2	0	0	1	2	0
A05	6462481	2	0	2	1	2	0	1	2	2	2	2	2	2	2	2	0	0	1	0	0	0	2	2	1	2	2	0	0	0	2	0	0	0	0	0	0	0	0	0	0	0	0	0	0	0	0	0	1	2	1	0	0	2	2	0	2	2	2	2	2	2	2	2	2	1	0	1	1	1	0	2	2	2	2	2	0	0	2	0	2	1	0	0	0	1	0	2	0	2	2	0	2	2	2	0	1	0	0	0	0	1	0	2	0	0	0	2	2	2	2	2	2	2	2	2	2	2	2	2	2	2	2	2	2	2	2	0	2	-1	2	2	2	0	0	0	2	2	2	2	2	0	0	0	2	0	2	2	0	0	0	0	1	0	0	2	2	0	0	2	2	2	2	1	2	2	0	2	2	0	2	2	2	0	0	2	0	2	0	0	0	0	0	2	0	0	1	2	0
A05	6462746	2	0	2	2	2	0	2	2	2	2	2	2	2	2	2	0	0	1	0	0	0	2	2	2	2	-1	0	0	0	2	0	0	0	0	0	1	0	0	0	0	0	0	0	0	0	0	0	1	2	0	0	0	2	2	0	2	2	2	2	2	2	2	2	1	2	0	1	1	1	0	2	2	2	1	2	0	0	2	0	2	2	0	0	0	0	0	-1	0	2	2	0	2	2	2	0	1	0	0	0	0	1	0	2	0	0	0	2	2	2	2	2	2	2	2	2	2	2	2	2	2	1	1	2	2	2	-1	0	2	0	2	2	2	0	0	0	2	2	2	2	2	0	0	0	2	0	2	2	0	0	0	0	2	0	0	2	2	0	0	2	2	2	2	2	2	2	0	2	1	0	2	2	2	0	0	2	0	2	0	0	0	0	0	2	0	0	1	2	0
A05	6467458	2	0	2	2	2	0	2	2	2	2	2	2	2	2	-1	0	0	1	0	0	0	2	2	2	2	2	0	0	0	-1	0	0	0	0	0	0	0	-1	0	1	0	0	0	0	0	0	0	2	2	2	0	0	2	2	0	2	2	2	2	2	2	2	2	2	2	0	1	1	1	0	2	2	2	2	2	0	0	2	0	2	2	-1	0	0	0	1	2	0	-1	2	0	2	2	-1	0	1	0	0	0	0	0	-1	2	-1	0	0	2	2	2	2	2	2	2	2	-1	2	2	2	2	2	2	2	2	2	2	2	0	2	2	2	2	2	0	0	0	2	2	1	2	2	0	0	0	2	0	2	2	0	0	0	0	2	0	0	2	2	0	1	2	2	2	2	2	2	2	0	2	2	0	2	2	2	-1	0	2	0	2	0	0	0	0	-1	-1	0	0	1	2	-1
A05	6467836	2	0	2	-1	-1	0	2	2	2	2	2	2	2	2	2	0	0	1	0	0	0	2	0	2	2	2	0	0	0	-1	0	0	0	0	1	0	-1	0	-1	0	0	0	0	0	0	0	-1	1	2	0	0	0	2	2	0	2	2	2	2	2	2	2	-1	2	2	0	2	1	0	0	2	2	2	2	2	0	0	2	0	2	2	0	0	0	-1	0	2	0	2	2	0	2	2	1	0	1	0	0	0	0	0	0	2	0	0	0	2	2	2	2	2	2	2	2	2	2	2	2	2	2	2	2	2	2	2	-1	0	2	-1	2	2	2	0	0	0	2	2	2	2	2	-1	0	0	2	0	2	2	0	0	0	0	2	0	0	2	2	0	0	2	2	-1	2	2	2	2	0	2	2	0	2	2	2	0	0	2	0	2	0	1	0	0	0	2	0	0	2	2	0
A05	6467845	2	0	2	-1	-1	0	2	2	2	2	2	2	2	2	2	0	0	1	0	0	0	2	0	2	2	2	0	0	0	-1	0	0	0	0	1	0	-1	0	-1	0	0	0	0	0	0	0	-1	1	2	0	0	0	2	2	0	2	2	2	2	2	2	2	-1	2	2	0	2	1	0	0	2	2	2	2	2	0	0	2	0	2	2	0	0	0	-1	0	2	0	2	2	0	2	2	1	0	1	0	0	0	0	0	0	2	0	0	0	2	2	2	2	2	2	2	2	2	2	2	2	2	2	2	2	2	2	2	-1	0	2	-1	2	2	2	0	0	0	2	2	2	2	2	-1	0	0	2	0	2	2	0	0	0	0	2	0	0	2	2	0	0	2	2	-1	2	2	2	2	0	2	2	0	2	2	2	0	0	2	0	2	0	1	0	0	0	2	0	0	2	2	0
A05	6468130	1	0	1	0	0	0	-1	2	0	0	0	0	0	0	0	0	1	-1	1	1	1	1	2	0	0	0	1	0	1	0	0	1	0	1	0	-1	1	0	2	1	0	1	1	0	0	0	0	0	-1	0	0	0	1	1	0	0	2	2	1	0	0	0	0	1	-1	1	0	0	0	1	1	1	1	1	1	1	0	0	0	2	1	-1	1	0	0	0	0	0	0	2	0	0	0	1	2	2	0	0	0	1	0	-1	0	0	1	0	1	0	0	0	0	0	0	0	0	0	0	0	1	0	0	1	0	0	1	0	1	0	-1	1	0	0	0	1	0	0	0	0	0	-1	-1	1	1	0	0	1	0	0	0	0	0	0	0	1	0	0	1	1	0	1	0	0	0	1	0	0	0	1	0	1	1	0	0	0	1	0	0	0	2	1	-1	0	2	1	0	1	-1	1
A05	6471859	2	0	2	2	2	0	2	2	2	2	2	2	2	2	2	0	0	1	0	0	0	2	2	2	2	2	0	0	0	2	0	0	1	0	0	0	0	0	0	0	0	0	0	0	0	0	0	1	2	0	0	0	2	2	0	2	2	2	2	1	2	2	2	2	2	0	1	0	1	0	2	2	2	2	2	0	0	2	0	2	2	0	0	0	1	0	2	0	2	2	0	2	2	2	0	1	0	0	0	0	1	0	2	0	0	0	2	2	2	2	2	2	2	2	2	2	2	2	2	2	2	2	2	1	2	2	0	2	-1	2	2	2	0	0	0	2	2	2	2	2	0	0	0	2	0	2	2	0	0	0	0	2	0	0	2	2	0	0	2	2	2	2	2	2	2	0	2	2	0	2	2	2	-1	0	2	0	2	0	0	0	0	0	2	0	0	1	2	0
A05	6471867	2	0	2	2	2	0	2	2	2	2	2	2	2	2	2	0	0	1	0	0	0	2	2	2	2	2	0	0	0	2	0	0	1	0	0	0	0	0	0	0	0	0	0	0	0	0	0	1	2	0	0	0	2	2	0	2	2	2	2	1	2	2	2	2	2	0	1	0	1	0	2	2	2	2	2	0	0	2	0	2	2	0	0	0	1	0	2	0	2	2	0	2	2	2	0	1	0	0	0	0	1	0	2	0	0	0	2	2	2	2	2	2	2	2	2	2	2	2	2	2	2	2	2	1	2	2	0	2	-1	2	2	2	0	0	0	2	2	2	2	2	0	0	0	2	0	2	2	0	0	0	0	2	0	0	2	2	0	0	2	2	2	2	2	2	2	0	2	2	0	2	2	2	-1	0	2	0	2	0	0	0	0	0	2	0	0	1	2	0
A05	6471885	2	0	2	2	2	0	2	2	2	2	2	2	2	2	2	0	0	1	0	0	0	2	2	2	2	2	0	0	0	2	0	0	1	0	0	0	0	0	0	0	0	0	0	0	0	0	0	1	2	0	0	0	2	2	0	2	2	2	2	1	2	2	2	2	2	0	1	0	1	0	2	2	2	2	2	0	0	2	0	2	2	0	0	0	1	0	2	0	2	2	0	2	2	2	0	1	0	0	0	0	1	0	2	0	0	0	2	2	2	2	2	2	2	2	2	2	2	2	2	2	2	2	2	1	2	2	0	2	-1	2	2	2	0	0	0	2	2	2	2	2	0	0	0	2	0	2	2	0	0	0	0	2	0	0	2	2	0	0	2	2	2	2	2	2	2	0	2	2	0	2	2	2	-1	0	2	0	2	0	0	0	0	0	2	0	0	1	2	0
A05	6472083	2	0	2	2	2	0	2	2	2	2	2	2	2	2	2	0	0	1	0	0	0	2	2	2	2	2	0	0	0	2	0	0	0	0	0	0	0	0	-1	0	0	0	0	0	0	0	0	1	2	0	0	0	2	2	0	2	2	2	2	2	2	2	2	2	2	0	1	1	1	1	2	2	2	2	2	1	0	2	0	2	2	0	0	0	1	0	2	0	2	2	0	2	2	2	0	2	0	0	0	0	1	0	2	0	0	0	2	2	2	2	2	2	2	2	2	2	2	2	2	2	2	2	2	2	2	2	0	2	-1	2	2	2	0	0	0	2	2	2	2	2	0	0	0	2	0	2	2	0	0	0	0	2	0	0	2	2	0	0	2	2	2	2	2	2	2	0	2	1	0	2	2	2	0	0	2	0	2	0	0	0	0	0	2	0	0	1	2	0
A05	6472092	2	0	2	2	2	0	2	2	2	2	2	2	2	2	2	0	0	1	0	0	0	2	2	2	2	2	0	0	0	2	0	0	0	0	0	0	0	0	-1	0	0	0	0	0	0	0	0	1	2	0	0	0	2	2	0	2	2	2	2	2	2	2	2	2	2	0	1	1	1	1	2	2	2	2	2	1	0	2	0	2	2	0	0	0	1	0	2	0	2	2	0	2	2	2	0	2	0	0	0	0	1	0	2	0	0	0	2	2	2	2	2	2	2	2	2	2	2	2	2	2	2	2	2	2	2	2	0	2	-1	2	2	2	0	0	0	2	2	2	2	2	0	0	0	2	0	2	2	0	0	0	0	2	0	0	2	2	0	0	2	2	2	2	2	2	2	0	2	1	0	2	2	2	0	0	2	0	2	0	0	0	0	0	2	0	0	1	2	0
A05	6473116	2	0	2	2	2	0	1	2	1	2	2	2	2	2	2	0	0	1	0	0	0	2	2	2	2	2	0	-1	0	2	0	1	0	0	1	0	-1	0	0	0	0	0	0	0	0	0	0	2	1	0	0	0	2	2	0	2	2	2	2	2	2	2	2	2	2	0	2	0	1	0	2	2	2	2	2	0	1	1	1	2	2	0	0	0	1	0	2	0	2	2	0	1	2	2	0	1	0	0	0	0	-1	0	2	0	0	0	2	2	2	2	1	2	2	2	2	2	2	2	2	2	2	2	2	2	2	2	0	2	-1	2	2	2	0	0	0	2	2	2	2	2	0	1	0	2	0	2	2	0	0	0	0	2	0	0	2	2	0	0	2	2	2	1	2	2	2	0	2	2	0	2	1	2	0	0	2	0	2	0	0	0	0	0	2	0	0	-1	2	0
A05	6473130	2	0	2	2	2	0	1	2	1	2	2	2	2	2	2	0	0	1	0	0	0	2	2	2	2	2	0	0	0	2	0	1	0	0	1	0	0	0	0	0	0	0	0	0	0	0	0	1	1	0	0	0	2	2	0	2	2	2	2	2	2	2	2	2	2	0	2	0	1	0	2	2	2	2	2	0	1	1	1	1	2	0	0	0	1	0	1	0	2	2	0	1	2	2	0	1	0	0	0	0	0	0	2	0	0	0	2	2	2	2	1	2	2	2	2	2	2	2	2	2	2	2	2	2	2	2	0	2	-1	2	2	2	0	0	0	2	2	2	2	2	0	1	0	2	0	2	2	0	0	0	0	2	0	0	2	2	0	0	2	2	2	1	2	2	2	0	2	2	0	2	1	2	0	0	2	0	2	0	0	0	0	0	2	0	0	-1	2	0
A05	6473154	2	0	2	2	2	0	1	2	1	2	2	2	2	2	2	0	0	1	0	0	0	2	2	2	2	2	0	0	0	2	0	1	0	0	1	0	0	0	0	0	0	0	0	0	0	0	0	1	1	0	0	0	2	2	0	2	2	2	2	2	2	2	2	2	2	0	2	0	1	0	2	2	2	2	2	0	1	2	0	1	2	0	0	0	1	0	1	0	2	2	0	1	2	2	0	1	0	0	0	0	0	0	2	0	0	0	2	2	2	2	1	2	2	-1	2	2	2	2	2	2	2	2	2	2	2	2	0	2	-1	2	2	2	0	0	0	2	2	2	2	-1	0	1	0	2	0	-1	2	0	0	0	0	2	0	0	2	2	0	0	2	2	2	1	2	2	2	0	2	2	0	-1	2	2	0	0	2	0	2	0	0	0	0	0	2	0	0	-1	2	0
A05	6487038	2	0	0	2	2	0	2	2	2	2	2	2	2	2	2	0	0	1	0	0	0	2	2	2	2	2	0	0	0	2	0	0	0	0	0	0	0	-1	0	0	0	0	0	0	0	0	0	1	2	0	0	0	2	2	0	2	2	2	2	2	2	2	-1	2	2	0	1	0	0	0	2	2	2	2	2	0	0	2	-1	2	2	1	0	0	0	0	2	0	2	2	0	2	2	2	0	0	0	0	0	0	-1	0	2	0	0	0	2	-1	2	2	2	-1	2	2	2	2	2	2	-1	2	2	2	2	2	2	2	0	2	-1	2	1	2	0	0	0	-1	2	2	2	2	0	0	-1	2	0	2	-1	0	0	0	0	2	0	0	2	2	0	0	2	2	2	2	-1	2	2	0	2	2	0	2	2	-1	0	0	2	0	2	0	0	0	0	0	2	0	0	0	2	0
A05	6487253	2	0	2	2	2	-1	2	2	2	2	2	2	2	2	2	0	-1	1	0	0	0	2	2	2	2	2	0	0	0	2	0	-1	0	0	0	0	0	0	0	1	0	0	0	0	0	0	0	1	2	1	0	0	2	2	0	2	2	2	2	2	2	2	2	2	2	0	1	1	2	0	2	2	2	2	2	0	0	2	0	2	2	0	0	-1	0	0	2	0	2	2	0	2	2	2	0	1	0	0	0	0	2	0	2	0	0	0	2	2	2	2	2	2	2	2	2	2	2	2	2	2	2	2	2	2	2	2	0	2	2	1	2	2	0	0	0	2	2	2	2	2	0	0	0	2	0	2	2	0	0	0	0	2	0	0	2	2	0	0	2	2	2	2	2	2	2	0	2	2	0	2	2	2	0	0	2	0	2	0	0	0	0	0	2	0	0	0	2	0
A05	6494804	2	0	2	2	2	0	2	2	2	2	2	2	2	2	2	0	0	1	0	0	0	2	-1	2	2	2	0	0	0	2	0	0	0	0	0	0	0	0	0	0	0	0	0	0	0	0	0	1	-1	0	0	0	2	2	0	2	2	2	2	2	1	2	2	2	2	0	1	0	1	0	2	0	2	2	2	0	0	2	0	2	2	0	0	0	0	0	2	0	2	2	0	2	2	2	0	1	0	0	0	0	1	0	1	0	0	0	2	2	2	2	2	2	2	2	2	2	2	2	2	2	2	2	1	2	2	2	0	2	-1	2	2	2	0	0	0	2	2	2	1	2	0	0	0	2	0	2	2	0	0	0	0	2	0	0	2	2	0	0	2	2	2	2	2	2	2	0	2	2	0	2	2	2	0	0	2	0	2	0	0	0	0	0	2	0	0	1	2	0
A05	6494805	2	0	1	2	2	0	2	2	2	2	2	1	2	2	2	0	0	1	0	0	0	2	-1	2	2	2	0	0	0	2	0	0	0	0	0	0	0	0	0	0	0	0	0	0	0	0	0	1	-1	0	0	0	2	2	0	2	2	2	2	2	1	2	2	2	2	0	1	0	1	0	2	0	2	2	2	0	0	2	0	2	2	0	0	0	0	0	2	0	2	2	0	2	2	2	0	1	0	0	0	0	1	0	1	0	0	0	2	2	2	2	2	2	2	2	2	2	2	2	2	2	2	2	1	2	2	2	0	2	-1	2	2	2	0	0	0	2	2	2	1	2	0	0	0	2	0	2	2	0	0	0	0	2	0	0	2	2	0	0	2	2	2	2	2	2	2	0	2	2	0	2	2	2	0	0	2	0	2	0	0	0	0	0	2	0	0	1	2	0
A05	6494848	2	0	1	2	2	0	2	2	2	2	2	1	2	2	2	0	0	1	0	0	0	2	2	2	2	2	0	0	0	2	0	0	0	0	0	0	0	0	0	0	0	0	0	0	0	0	0	1	2	0	1	0	2	2	0	2	2	2	2	2	1	2	2	2	2	0	1	0	1	0	2	1	2	2	2	1	0	2	0	2	2	0	0	0	1	0	2	0	2	2	0	2	2	2	0	2	0	0	0	0	1	0	1	0	1	0	2	2	2	2	2	2	2	2	2	2	2	2	2	2	2	2	1	2	2	2	0	2	-1	2	2	2	0	0	0	2	2	2	1	2	0	1	0	2	0	2	2	0	0	0	0	2	0	0	2	2	0	0	2	2	2	2	2	2	2	0	2	2	0	2	2	2	0	0	2	0	2	0	0	0	0	0	2	0	0	1	2	0
A05	6518378	2	0	2	2	2	0	2	2	2	2	2	2	2	2	2	0	0	2	-1	0	0	2	2	2	2	2	0	0	2	1	0	0	0	0	0	0	0	0	0	0	0	0	-1	0	0	0	-1	2	2	0	0	0	2	2	0	2	2	2	2	2	2	2	2	2	2	1	-1	2	0	0	2	2	2	2	2	0	0	2	0	2	2	0	-1	-1	2	0	2	0	2	2	0	2	2	2	0	2	0	0	0	-1	2	0	2	0	0	0	2	2	2	2	2	2	2	2	2	2	2	2	2	2	2	2	2	2	2	2	0	2	-1	2	2	2	-1	0	0	2	2	2	2	1	0	0	0	2	0	2	2	-1	0	0	0	2	0	0	2	2	0	0	2	2	2	2	2	2	2	0	2	2	-1	2	2	2	-1	1	2	0	2	0	0	0	0	0	1	0	0	2	2	0
A05	6518391	2	0	2	2	2	0	2	2	2	2	2	2	2	2	2	0	0	2	-1	0	0	2	2	2	2	2	0	0	2	1	0	0	0	0	0	0	0	0	0	0	0	0	-1	0	0	0	-1	2	2	0	0	0	2	2	0	2	2	2	2	2	2	2	2	2	2	1	-1	2	0	0	2	2	2	2	2	0	0	2	0	2	2	0	-1	-1	2	0	2	0	2	2	0	2	2	2	0	2	0	0	0	-1	2	0	2	0	0	0	2	2	2	2	2	2	2	2	2	2	2	2	2	2	2	2	2	2	2	2	0	2	-1	2	2	2	-1	0	0	2	2	2	2	1	0	0	0	2	0	2	2	-1	0	0	0	2	0	0	2	2	0	0	2	2	2	2	2	2	2	0	2	2	-1	2	2	2	-1	1	2	0	2	0	0	0	0	0	1	0	0	2	2	0
A05	6518407	2	0	2	2	2	0	2	2	2	2	2	2	2	2	2	0	0	2	-1	0	0	2	2	2	2	2	0	0	2	1	0	0	0	0	0	0	0	0	0	1	0	0	-1	0	0	0	-1	2	2	0	0	0	2	2	0	2	2	2	2	2	2	2	2	2	2	1	-1	2	0	0	2	2	2	2	2	0	0	2	0	2	2	0	-1	-1	2	0	2	0	2	2	0	2	2	2	0	2	0	0	0	-1	2	0	2	0	0	0	2	2	2	2	2	2	2	2	2	2	2	2	2	2	2	2	2	2	2	2	0	2	-1	2	2	2	-1	0	0	2	2	2	2	1	0	0	0	2	0	2	2	-1	0	0	0	2	0	0	2	2	0	0	2	2	2	2	2	2	2	0	2	2	-1	2	2	2	-1	1	2	0	2	0	0	0	0	0	1	0	0	2	2	0
A05	6518425	2	0	2	2	2	0	2	2	2	2	2	2	2	2	2	1	0	1	-1	0	0	2	2	2	2	2	0	0	0	1	0	0	0	0	-1	0	0	0	0	1	0	0	0	0	0	0	0	1	2	0	-1	0	2	2	1	2	2	2	2	1	2	2	2	2	2	1	2	2	1	0	2	2	2	2	2	0	1	2	0	2	2	0	-1	-1	0	0	2	0	2	2	-1	1	2	2	0	1	0	0	0	0	1	0	2	0	0	0	2	2	2	2	2	2	2	2	2	2	2	2	2	2	1	2	2	2	2	2	0	2	2	2	2	2	0	0	0	2	2	2	2	1	0	0	0	2	0	2	2	0	0	0	0	2	0	0	2	2	0	0	2	2	2	2	2	2	2	-1	2	2	-1	1	2	2	0	0	2	0	2	0	0	0	0	0	1	0	0	-1	1	0
A05	6518505	1	1	1	0	1	1	0	1	1	0	1	-1	0	1	1	1	1	1	2	1	1	0	1	1	1	1	0	2	1	1	1	1	2	1	2	1	1	1	1	1	1	1	1	1	2	2	1	1	1	1	1	1	1	1	0	0	1	1	1	1	1	1	1	1	1	0	1	1	1	1	1	1	0	0	0	1	1	0	1	0	0	1	1	2	1	1	1	1	1	0	2	1	0	0	1	1	1	1	1	1	1	1	1	1	1	1	1	1	1	1	1	1	1	1	1	1	1	1	1	1	1	1	1	0	1	0	1	1	0	0	1	1	1	0	1	0	1	0	1	1	2	1	1	1	0	1	1	1	1	1	0	1	1	1	1	1	1	2	1	1	0	1	1	1	0	2	1	1	-1	1	1	1	0	1	1	1	1	1	1	1	0	1	0	1	1	0	1	1
A05	6518599	0	0	0	1	1	0	0	0	0	0	0	1	1	0	0	0	0	0	0	0	0	0	0	0	1	0	0	0	0	1	0	0	0	0	0	0	0	0	0	0	0	0	0	0	0	0	0	0	0	0	0	0	0	0	0	0	0	0	0	0	0	0	0	0	0	0	0	0	0	0	0	1	0	0	1	0	0	0	0	-1	0	0	0	0	0	0	0	0	0	1	0	0	2	-1	0	0	0	0	0	0	0	0	0	0	0	0	0	0	0	0	0	0	0	0	1	0	0	0	0	1	0	1	1	0	0	2	0	0	-1	1	1	0	0	0	0	0	-1	1	0	1	0	0	0	1	0	0	-1	0	0	0	0	0	0	0	0	1	0	0	0	-1	1	0	0	0	0	0	0	0	0	1	0	0	0	0	0	0	1	0	0	0	0	0	1	0	0	0	0	0
A05	6518759	1	0	2	2	2	0	-1	2	2	2	2	2	2	2	2	0	0	1	0	0	0	2	2	2	2	2	0	0	0	2	0	0	0	0	0	0	0	0	0	0	0	0	0	0	0	0	0	1	2	0	0	0	2	2	0	2	2	2	2	2	2	2	2	2	2	0	1	1	1	0	2	2	1	2	2	0	0	2	0	2	2	0	0	0	1	0	2	1	2	2	0	2	2	2	0	2	0	0	0	0	1	0	2	0	0	0	2	2	2	2	2	2	2	2	2	2	2	2	2	2	2	2	2	2	2	2	0	2	-1	2	2	2	0	0	0	2	1	2	2	2	0	0	0	2	0	2	2	0	0	0	0	2	0	0	2	2	0	0	2	2	2	1	2	2	2	0	2	2	0	2	2	2	-1	0	2	0	2	0	0	0	0	0	2	1	0	1	2	0
A05	6518807	2	0	2	2	2	0	2	2	2	2	2	2	2	2	2	0	0	1	0	0	0	2	2	2	2	2	0	0	0	2	0	0	0	0	0	0	0	0	0	0	0	0	0	0	0	0	0	1	2	0	0	0	2	2	0	2	2	2	2	2	2	2	2	2	2	0	1	1	1	0	2	2	2	2	2	0	0	2	0	2	2	0	0	0	1	0	2	1	2	2	0	2	2	2	0	2	0	0	0	0	1	0	2	0	0	0	2	2	2	2	2	2	2	2	2	2	2	2	2	2	2	2	2	2	2	2	0	2	-1	2	2	2	0	0	0	2	1	2	2	2	0	0	0	2	1	2	2	0	0	0	0	2	0	0	2	2	0	0	2	2	2	2	2	2	2	0	2	2	1	2	2	2	-1	0	2	0	2	0	0	0	0	0	2	0	0	1	2	0
A05	6532037	1	0	0	1	1	0	1	1	1	1	1	1	1	0	0	0	0	1	1	1	1	1	1	1	1	1	1	1	1	1	1	1	1	1	1	1	1	1	1	1	1	1	1	1	1	1	1	1	1	1	1	1	1	1	1	1	1	1	1	1	1	1	1	0	1	1	1	1	1	1	0	1	1	1	0	0	0	0	0	1	0	0	1	1	1	1	1	1	1	1	1	1	1	1	1	1	1	1	1	1	1	1	1	1	1	1	1	1	1	1	1	1	1	1	1	1	1	1	1	1	1	1	0	1	0	1	0	0	2	1	1	1	0	0	0	0	1	2	1	1	0	0	1	0	1	1	1	1	1	1	1	1	1	1	1	1	1	1	0	1	0	1	1	0	0	0	0	1	1	0	0	0	-1	1	1	0	1	0	0	0	0	1	1	0	0	1	0	0
A05	6532072	1	0	0	1	1	0	1	1	1	1	1	1	1	0	0	0	0	1	1	1	1	1	1	1	1	1	1	1	1	1	1	1	1	1	1	1	1	1	1	1	1	1	1	1	1	1	1	1	1	1	1	1	1	1	1	1	1	1	1	1	1	1	1	0	1	1	1	1	1	1	0	1	1	1	0	0	0	0	0	1	0	0	1	1	1	1	1	1	1	1	1	1	1	1	1	1	1	1	1	1	1	1	1	1	1	1	1	1	1	1	1	1	1	1	1	1	1	1	1	1	1	1	0	1	0	1	0	0	2	1	1	1	0	0	0	0	1	2	1	1	0	0	1	0	1	1	1	1	1	1	1	1	1	1	1	1	1	1	0	1	0	1	1	0	0	0	0	1	1	0	0	0	-1	1	1	0	1	0	0	0	0	0	1	0	0	1	0	0
A05	6532089	1	0	2	1	1	0	1	1	1	1	1	1	1	2	2	0	0	-1	0	0	0	1	1	1	1	1	0	0	0	1	0	0	0	0	0	0	0	0	0	0	0	0	0	0	0	0	0	1	1	0	0	0	1	1	0	1	1	1	1	1	1	1	1	2	1	0	1	1	1	0	2	1	1	1	2	0	0	2	0	1	2	1	0	0	1	0	1	0	1	1	0	1	1	1	0	1	0	0	0	0	1	0	1	1	0	0	1	1	1	1	1	1	1	1	1	1	1	1	1	1	1	1	2	1	2	1	0	2	0	1	1	1	0	0	0	2	1	0	1	1	0	0	0	2	0	1	1	0	0	0	0	1	0	0	1	1	0	0	2	1	2	1	1	2	2	0	2	1	0	2	2	2	-1	0	1	0	1	0	0	0	0	0	1	0	0	1	2	0
A05	6549959	1	1	1	1	1	1	1	1	1	1	1	0	1	1	-1	1	2	2	1	1	1	2	1	2	1	1	1	1	1	1	0	0	1	2	1	1	0	-1	1	1	1	1	1	1	1	1	2	1	1	2	0	1	1	1	-1	1	1	2	1	1	1	1	1	1	1	1	1	2	1	1	2	2	1	0	1	1	1	1	2	1	1	2	1	1	1	1	1	1	1	0	1	1	1	1	0	1	1	1	1	1	1	2	2	1	1	1	0	1	1	0	1	1	1	0	1	1	1	1	1	2	1	0	1	1	1	2	1	1	-1	0	1	1	0	1	1	2	1	1	1	0	0	1	1	1	1	0	1	2	2	1	1	1	1	1	1	1	1	1	1	1	1	1	1	2	1	1	1	1	1	1	1	0	-1	2	1	1	1	1	0	2	2	1	2	1	1	1	2	1
A05	6554706	2	0	2	2	2	0	2	2	2	2	2	2	2	2	2	0	1	1	0	0	0	2	2	2	2	2	0	0	0	2	0	0	0	0	0	0	0	0	0	0	0	0	0	0	0	0	0	1	2	0	0	0	2	2	0	2	2	2	2	2	2	2	2	2	2	0	1	1	0	0	2	2	2	2	2	0	0	2	0	2	-1	0	0	0	0	0	2	0	2	2	0	2	2	2	0	2	0	0	0	0	1	1	2	0	0	0	2	2	2	2	2	2	2	2	2	2	2	2	2	2	2	2	2	2	2	-1	0	2	-1	2	2	2	0	0	0	2	2	2	2	2	0	0	0	1	0	2	2	0	0	0	0	2	0	0	2	2	0	0	2	2	1	2	2	2	2	0	2	2	0	-1	2	2	0	0	2	0	2	0	0	0	0	0	2	0	0	1	2	0
A05	6554740	2	0	2	2	2	0	2	2	2	2	2	2	2	2	2	0	1	1	0	0	0	2	2	2	2	2	0	0	0	2	0	0	0	0	0	0	0	0	0	0	0	0	0	0	0	0	0	1	2	0	0	0	2	2	0	2	2	2	2	2	2	2	2	2	2	0	1	1	0	0	2	2	2	2	2	0	0	2	0	2	-1	0	0	0	0	0	2	0	2	2	0	2	2	2	1	2	0	0	0	0	1	1	2	0	0	0	2	2	2	2	2	2	2	2	2	2	2	2	2	2	2	2	2	2	2	-1	0	2	-1	2	2	2	0	0	0	2	2	2	2	2	0	0	0	1	0	2	2	0	0	0	0	2	0	0	2	2	0	0	2	2	1	2	2	2	2	0	2	2	0	-1	2	2	0	0	2	0	2	0	0	0	0	0	2	0	0	1	2	0
A05	6556268	2	0	2	2	2	0	2	2	2	2	2	2	2	2	2	0	0	1	0	0	0	2	2	2	2	2	0	0	0	2	0	0	0	0	0	0	0	-1	0	-1	0	0	0	0	0	0	0	1	2	0	0	0	2	2	0	2	2	2	2	2	2	2	2	2	2	0	1	0	2	0	2	2	1	2	2	0	0	2	0	2	2	1	0	0	0	0	-1	0	2	-1	0	-1	2	2	0	1	0	0	0	0	0	0	2	0	0	0	2	2	2	1	2	2	2	2	2	2	2	2	2	2	2	2	2	2	2	2	0	2	0	2	2	2	0	0	0	2	2	2	2	2	0	0	0	2	0	2	2	0	0	0	0	2	0	0	2	2	0	0	2	2	2	2	2	2	2	0	2	2	0	2	2	2	0	0	2	0	2	0	0	0	0	0	2	0	0	1	2	0
A05	6556319	2	0	2	2	2	0	2	2	2	2	2	2	2	2	-1	0	0	1	0	0	0	2	2	2	2	2	0	0	0	2	0	0	0	0	0	0	0	-1	0	0	0	0	0	0	0	0	0	1	2	0	0	0	2	2	0	2	2	2	2	2	2	2	2	2	2	0	1	0	2	0	2	2	1	2	2	0	0	2	0	2	2	0	0	0	1	0	-1	0	2	2	0	2	2	2	0	1	0	0	0	0	0	0	2	0	0	0	-1	2	2	1	2	2	2	2	2	2	2	2	2	2	-1	2	2	1	2	2	0	2	0	2	2	2	0	0	0	2	2	2	2	2	0	0	0	2	0	2	2	0	0	0	0	2	0	0	2	2	0	0	2	-1	2	2	2	2	2	0	2	2	0	2	-1	2	0	0	2	0	2	0	0	0	0	0	2	0	0	1	2	0
A05	6556322	2	0	2	2	2	0	2	2	2	2	2	2	2	2	-1	0	0	1	0	0	0	2	2	2	2	2	0	0	0	2	0	0	0	0	0	0	0	-1	0	0	0	0	0	0	0	-1	0	2	2	0	0	0	2	2	0	2	2	2	2	2	2	2	2	2	2	0	1	0	2	0	2	2	1	2	2	0	0	2	0	2	2	0	0	0	1	0	-1	0	2	2	0	2	2	2	0	1	0	0	0	0	0	0	2	0	0	0	-1	2	2	1	2	2	2	2	2	2	2	2	2	2	-1	2	2	1	2	2	0	2	0	2	2	2	0	0	0	2	2	2	2	2	0	0	0	2	0	2	2	0	0	0	0	2	0	0	2	2	0	0	2	-1	2	2	2	2	2	0	2	2	0	2	-1	2	0	0	2	0	2	0	0	0	0	0	2	0	-1	1	-1	0
A05	6556648	2	0	2	2	2	0	2	2	2	2	-1	1	2	2	2	0	0	1	0	0	0	2	2	2	2	2	0	0	0	2	0	0	0	0	1	0	0	0	0	-1	0	0	0	0	0	-1	0	1	2	0	0	-1	2	2	0	1	2	2	2	2	-1	2	2	2	2	0	1	1	0	0	2	2	2	2	2	0	0	2	0	2	2	0	0	0	1	0	2	0	2	2	0	2	2	2	0	1	0	0	0	0	1	0	2	0	0	0	2	2	2	2	2	2	2	2	2	2	2	2	2	2	2	2	2	2	2	2	0	2	-1	2	2	2	0	0	0	2	2	2	2	2	0	0	0	2	0	2	2	0	0	0	0	2	0	0	2	2	0	0	2	2	2	2	2	2	2	0	2	-1	0	2	2	2	-1	0	2	0	2	0	0	0	0	0	2	0	0	1	2	0
A05	6556649	2	0	2	2	2	0	2	2	2	2	-1	1	2	2	2	0	0	1	0	0	0	2	2	2	2	2	0	0	0	2	0	0	0	0	1	0	0	0	0	-1	0	0	0	0	0	-1	0	1	2	0	0	-1	2	2	0	1	2	2	2	2	-1	2	2	2	2	0	1	1	0	0	2	2	2	2	2	0	0	2	0	2	2	0	0	0	1	0	2	0	2	2	0	2	2	2	0	1	0	0	0	0	1	0	2	0	0	0	2	2	2	2	2	2	2	2	2	2	2	2	2	2	2	2	2	2	2	2	0	2	-1	2	2	2	0	0	0	2	2	2	2	2	0	0	0	2	0	2	2	0	0	0	0	2	0	0	2	2	0	0	2	2	2	2	2	2	2	0	2	-1	0	2	2	2	-1	0	2	0	2	0	0	0	0	0	2	0	0	1	2	0
A05	6558689	2	0	2	2	1	0	2	2	2	2	2	2	2	2	2	0	0	1	0	0	0	2	2	2	2	2	0	0	0	2	0	0	0	0	0	0	0	0	0	0	0	0	0	0	0	0	1	1	2	0	0	1	2	2	0	2	2	2	2	2	2	2	2	2	2	0	1	1	1	1	2	2	2	1	2	0	0	2	0	2	2	0	0	0	1	0	2	0	2	2	1	2	2	2	0	2	0	0	0	0	1	0	2	0	1	0	2	2	2	2	2	2	2	2	2	2	2	2	1	2	2	2	2	2	2	2	0	2	2	2	2	2	0	0	0	2	2	2	2	2	0	0	0	2	0	2	2	0	1	0	0	2	0	0	2	2	0	0	2	2	2	2	2	2	2	0	2	2	0	2	2	2	0	0	2	0	2	0	0	0	0	0	2	1	0	1	2	0
A05	6558694	2	0	2	2	1	0	2	2	2	2	2	2	2	2	2	0	0	1	0	0	0	2	2	2	2	2	0	0	0	2	0	0	0	0	0	0	0	0	0	0	0	0	0	0	0	0	0	1	2	0	0	1	2	2	0	2	2	2	2	2	2	2	2	2	2	0	1	1	1	1	2	2	2	1	2	0	0	2	0	2	2	0	0	0	1	0	2	0	2	2	-1	2	2	2	0	1	0	0	0	0	1	0	2	0	0	0	2	2	2	2	2	2	2	1	2	2	2	2	1	2	2	2	2	2	2	2	0	2	2	2	2	2	0	0	0	2	2	2	2	2	0	0	0	2	0	2	2	0	0	0	0	2	0	0	2	2	0	0	2	2	2	2	2	2	2	0	2	2	0	2	2	2	0	0	2	0	2	0	0	0	0	0	2	0	0	1	2	0
A05	6558746	2	0	2	2	1	0	2	2	2	2	2	2	2	2	2	0	0	1	0	0	0	2	2	2	2	2	0	0	0	2	0	0	0	0	0	0	0	0	0	0	0	0	0	0	0	0	0	1	2	0	0	1	2	2	0	2	2	2	2	2	2	2	2	2	2	0	1	1	1	1	2	2	2	1	2	0	0	2	0	2	2	0	0	0	1	0	2	0	2	2	-1	2	2	2	0	1	0	0	0	0	1	0	2	0	1	0	2	2	2	2	2	2	2	1	2	2	2	2	1	2	2	2	2	2	2	2	0	2	2	2	2	2	0	0	0	2	2	2	2	2	0	0	0	2	0	2	2	0	0	0	0	2	0	0	2	2	0	0	2	2	2	2	2	2	2	0	2	2	0	2	2	2	0	0	2	0	2	0	0	0	0	0	2	1	0	1	2	0
A05	6565715	2	0	2	2	2	1	2	2	2	2	2	2	2	2	2	0	0	-1	0	0	0	2	2	2	2	2	0	2	0	2	0	0	0	0	0	0	0	0	0	0	0	0	0	0	0	0	0	1	2	0	0	0	2	2	0	2	2	2	2	2	2	2	2	2	2	0	2	1	1	1	2	2	2	2	2	0	0	2	0	2	2	0	0	0	0	0	2	0	2	2	0	2	2	2	0	1	0	0	0	0	2	0	2	0	0	0	2	2	2	2	2	2	2	2	2	2	2	2	2	2	2	2	2	2	2	2	0	2	-1	2	2	2	0	0	0	2	2	2	2	2	0	0	0	2	0	2	2	0	0	0	0	2	0	0	2	2	0	0	2	2	-1	2	2	2	2	0	2	2	0	2	2	2	0	0	2	0	2	0	0	0	0	0	2	0	0	-1	2	0
A05	6565746	2	0	2	2	2	1	2	2	1	2	2	2	2	2	2	0	0	-1	0	0	0	2	2	2	2	2	0	0	0	2	0	0	0	0	0	0	0	0	-1	0	0	0	0	0	0	0	0	1	2	-1	0	0	2	2	0	2	2	2	2	2	2	2	2	2	2	0	2	0	1	0	2	2	2	2	2	0	0	2	0	2	2	0	0	0	1	0	2	0	2	2	1	2	2	2	0	2	0	0	0	-1	2	0	2	0	0	0	2	2	2	2	2	2	2	2	2	2	2	2	2	2	2	2	2	2	2	2	0	2	-1	2	2	2	0	0	0	2	2	2	2	2	0	0	0	2	0	2	2	0	0	0	0	2	0	0	2	2	0	0	2	2	2	2	2	2	2	0	2	2	0	-1	2	2	-1	0	1	0	2	0	0	0	0	0	2	0	0	2	2	0
A05	6566007	2	0	2	2	2	0	2	2	2	2	1	2	2	2	2	0	0	1	0	0	0	1	2	2	2	2	0	0	0	2	0	0	0	0	0	0	0	0	0	0	0	0	0	0	0	0	0	1	2	0	0	1	2	2	0	2	2	2	2	2	2	2	2	2	2	0	1	1	1	0	2	2	2	2	2	1	0	2	0	2	2	0	0	0	0	0	2	0	2	2	0	2	2	2	0	1	0	0	0	0	1	0	2	1	0	0	2	2	2	2	2	2	2	2	2	2	2	2	2	2	2	2	2	2	2	2	0	2	0	2	2	2	0	0	1	2	2	2	1	2	0	0	0	2	0	2	2	0	0	0	0	2	0	0	2	2	0	0	2	2	2	2	2	2	2	0	2	2	0	2	2	2	0	0	2	0	2	0	0	0	0	0	2	0	0	1	2	-1
A05	6599314	2	0	2	2	2	0	2	2	2	2	2	2	2	2	2	0	0	2	0	0	-1	2	2	2	2	2	0	0	0	2	0	0	0	0	0	0	0	0	0	0	0	0	0	0	0	0	0	2	2	0	0	0	2	2	0	2	2	2	2	2	2	2	2	2	2	0	1	1	0	0	2	2	2	2	2	0	0	2	0	2	2	0	0	0	1	0	2	0	2	2	0	2	2	2	0	2	0	0	0	-1	2	0	2	0	0	0	2	2	2	2	2	2	2	2	2	2	2	-1	2	2	2	2	2	2	2	2	0	2	-1	2	2	2	0	0	0	2	2	2	2	2	0	0	0	2	0	2	2	-1	0	0	0	2	0	0	2	2	0	0	2	2	2	2	2	2	2	0	2	2	0	2	1	2	0	0	2	0	2	0	0	0	0	0	1	0	0	1	2	0
A05	6617497	2	0	2	2	2	0	2	2	2	2	2	2	2	2	2	0	1	0	0	0	0	-1	2	2	-1	2	0	0	0	2	0	0	0	0	0	0	0	0	0	0	0	0	0	0	0	0	0	0	2	0	0	0	2	2	0	2	2	2	2	2	2	2	2	2	1	0	1	1	1	0	2	2	2	2	2	0	0	2	0	2	2	0	0	0	1	0	2	0	2	2	0	2	2	2	0	2	0	0	0	0	1	0	2	0	0	0	2	2	2	2	-1	2	2	-1	2	2	2	2	2	2	2	2	2	2	2	-1	0	2	-1	2	2	2	0	0	0	2	2	2	-1	2	0	0	0	2	0	2	2	0	0	0	0	2	0	0	2	2	0	0	2	2	2	2	-1	2	2	0	2	2	0	2	2	2	0	0	2	0	2	0	0	0	0	0	2	0	0	1	2	0
A05	6617830	2	0	2	2	2	0	2	2	2	2	1	2	2	2	2	0	0	1	0	0	0	2	2	2	2	2	0	0	0	2	0	0	0	0	0	0	0	0	0	0	0	0	0	0	0	0	0	1	2	0	0	0	2	2	0	2	2	2	2	2	2	2	2	1	1	0	1	1	1	0	2	2	2	2	2	0	0	2	0	2	2	0	0	0	1	1	2	0	2	2	0	2	2	2	0	2	0	0	0	0	1	0	2	0	0	0	2	2	2	2	2	2	2	1	2	2	2	2	2	2	2	2	1	2	2	2	0	2	-1	2	1	2	0	0	0	2	2	2	2	2	0	1	0	2	0	1	-1	0	0	0	0	2	0	0	2	2	0	0	2	1	2	2	2	2	2	0	2	1	0	2	2	-1	0	0	2	0	1	0	0	0	0	0	2	0	0	1	2	0
A05	6617848	2	0	2	2	2	0	2	2	2	2	2	2	2	2	2	0	0	1	0	0	0	2	2	2	2	2	0	0	0	2	0	0	0	0	0	0	0	0	0	0	0	0	0	0	0	0	0	1	2	0	0	0	2	2	0	2	2	2	2	2	2	2	2	1	2	0	1	1	1	0	2	2	2	2	2	0	0	2	0	2	2	0	0	0	1	1	2	0	2	2	0	2	2	2	0	2	0	0	0	0	1	0	2	0	0	0	2	2	2	2	2	2	2	2	2	2	2	2	2	2	2	2	2	2	2	2	0	2	-1	2	2	2	0	0	0	2	2	2	2	2	0	1	0	2	0	2	-1	0	0	0	0	2	0	0	2	2	0	0	2	2	2	2	2	2	2	0	2	2	0	2	2	-1	0	0	2	0	1	0	0	0	0	0	2	0	0	1	2	0
A05	6617863	2	0	2	2	2	0	2	2	2	2	2	2	2	2	2	0	0	1	0	0	0	2	2	2	2	2	0	0	0	2	0	0	0	0	0	0	0	0	0	0	0	0	0	0	0	0	0	1	2	0	0	0	2	2	0	2	2	2	2	2	2	2	2	1	2	0	1	1	1	0	2	2	2	2	2	0	0	2	0	2	2	0	0	0	1	1	2	0	2	2	0	2	2	2	0	2	0	0	0	0	1	0	2	0	0	0	2	2	2	2	2	2	2	2	2	2	2	2	2	2	2	2	2	2	2	2	0	2	-1	2	2	2	0	0	0	2	2	2	2	2	0	1	0	2	0	2	-1	0	0	0	0	2	0	0	2	2	0	0	2	2	2	2	2	2	2	0	2	2	0	2	2	-1	0	0	2	0	1	0	0	0	0	0	2	0	0	1	2	0
A05	6636095	1	1	1	1	1	1	1	1	1	1	1	1	1	1	1	1	1	1	1	0	1	1	0	1	1	0	1	1	1	1	1	1	1	1	1	1	1	0	1	1	1	1	1	1	1	1	1	1	1	1	1	1	1	1	1	1	1	1	0	1	1	0	1	1	1	1	0	1	1	1	0	1	1	1	1	0	1	1	1	1	0	1	1	1	1	1	1	1	0	1	0	1	0	0	1	1	1	1	1	1	0	1	1	1	1	1	1	0	1	0	1	1	1	1	1	1	1	1	1	1	1	1	1	1	1	1	1	1	-1	1	1	1	1	1	1	1	1	1	1	1	1	1	1	1	1	1	1	1	1	1	1	1	1	0	1	1	1	1	1	1	1	1	0	1	0	1	1	1	1	1	1	1	0	1	1	1	1	1	1	1	1	1	-1	1	1	-1	0	0
A05	6636341	1	1	1	1	2	1	1	1	2	1	1	1	1	2	2	1	1	1	2	2	1	2	1	1	1	2	1	2	2	1	1	1	1	2	2	2	1	1	1	1	1	1	2	1	2	1	1	2	2	1	2	2	2	2	2	1	2	1	2	1	1	1	1	1	1	1	2	1	1	2	1	1	2	1	1	1	1	2	1	2	2	1	2	1	2	0	2	-1	1	1	2	2	2	1	1	0	1	2	1	1	2	1	1	1	2	2	2	1	1	1	1	1	1	2	1	2	1	2	2	1	1	1	1	1	2	2	2	2	2	2	2	2	1	1	2	2	1	1	1	2	1	1	1	2	2	2	1	1	2	1	2	1	2	1	2	1	1	2	2	1	2	1	2	1	1	2	1	1	1	2	1	2	2	2	0	1	1	1	2	2	1	1	1	1	1	2	1	2
A05	6642926	2	0	2	2	2	0	2	2	1	2	2	2	2	2	2	0	0	1	0	0	0	2	2	2	2	2	0	0	0	2	0	0	0	1	0	0	0	0	0	0	0	0	0	0	0	0	0	1	2	0	0	0	2	2	0	2	2	2	2	2	2	2	2	2	2	0	1	1	1	0	2	2	2	2	2	0	0	2	0	2	2	0	0	0	1	0	2	0	2	2	0	2	2	2	0	1	0	0	0	0	1	0	2	0	0	0	2	2	2	2	2	2	2	2	2	2	1	2	2	2	2	2	2	2	2	2	0	2	0	1	2	2	0	0	0	2	2	2	2	2	0	0	0	2	0	1	2	0	0	0	0	2	0	0	2	2	0	0	2	2	2	2	2	2	2	0	2	2	0	2	2	2	0	0	2	0	2	0	0	0	0	0	2	0	0	1	2	0
A05	6642930	2	0	2	2	2	0	2	2	1	2	2	2	2	2	2	0	0	1	0	0	0	2	2	2	2	2	0	0	0	2	0	0	0	1	0	0	0	0	0	0	0	0	0	0	0	0	0	1	2	0	0	0	2	2	0	2	2	2	2	2	2	2	2	2	2	0	1	1	1	0	2	2	2	2	2	0	0	2	0	2	2	0	0	0	1	0	2	0	2	2	0	2	2	2	0	1	0	0	0	0	1	0	2	0	0	0	2	2	2	2	2	2	2	2	2	2	1	2	2	2	2	2	2	2	2	2	0	2	0	1	2	2	0	0	0	2	2	2	2	2	0	0	0	2	0	1	2	0	0	0	0	2	0	0	2	2	0	0	2	2	2	2	2	2	2	0	2	2	0	2	2	2	0	0	2	0	2	0	0	0	0	0	2	0	0	1	2	0
A05	6643317	2	0	2	2	2	0	2	2	2	2	2	2	2	2	2	0	0	1	0	0	0	2	2	2	2	2	0	0	0	2	0	0	0	0	0	0	0	0	0	0	0	0	0	0	0	0	0	1	2	0	0	0	2	2	0	2	2	2	2	1	2	2	2	2	2	0	1	1	1	0	2	2	2	2	2	0	0	2	0	2	2	0	0	0	1	0	2	0	2	2	0	2	2	2	0	2	0	0	0	0	1	0	2	1	0	0	2	2	2	2	2	2	2	2	2	2	2	2	2	2	2	-1	2	2	2	2	0	2	2	2	2	2	1	0	0	2	2	-1	2	2	0	0	0	2	0	2	2	0	0	0	0	2	1	0	2	2	0	0	2	2	2	2	2	2	2	0	1	2	0	2	2	2	0	0	2	1	2	0	0	0	0	0	2	0	0	1	2	0
A05	6658215	2	0	2	2	2	0	2	2	2	2	2	2	2	2	2	0	0	1	0	2	0	2	2	2	2	2	2	2	0	2	2	2	2	0	0	0	0	0	0	1	0	1	0	0	0	0	0	1	2	0	0	0	2	2	0	2	2	2	1	2	1	2	2	2	2	0	1	1	1	0	2	2	2	2	2	0	0	1	0	2	2	0	0	0	1	0	2	0	2	2	0	2	2	2	0	2	0	0	0	0	1	0	2	0	1	0	2	2	2	2	2	2	2	2	2	2	2	2	2	2	2	2	2	2	2	2	0	2	-1	2	2	2	0	0	0	2	2	1	2	2	0	0	0	2	0	2	2	0	0	0	0	2	0	0	2	2	0	0	2	2	2	1	2	2	2	0	2	2	0	2	2	2	0	0	2	0	2	0	0	0	0	0	2	0	0	0	2	0
A05	6658235	2	0	2	2	2	0	2	2	2	2	2	2	2	2	2	0	0	1	0	2	0	2	2	2	2	2	2	2	0	2	2	2	2	0	0	0	0	0	0	1	0	1	0	0	0	0	0	1	2	0	0	0	2	2	0	2	2	2	1	2	1	2	2	2	2	0	1	1	1	0	2	2	2	2	2	0	0	1	0	2	2	0	0	0	1	0	2	0	2	2	0	2	2	2	0	2	0	0	0	0	1	0	2	0	1	0	2	2	2	2	2	2	2	2	2	2	2	2	2	2	2	2	2	2	2	2	0	2	-1	2	2	2	0	0	0	2	2	1	2	2	0	0	0	2	0	2	2	0	0	0	0	2	0	0	2	2	0	0	2	2	2	1	2	2	2	0	2	2	0	2	2	2	0	0	2	0	2	0	0	0	0	0	2	0	0	0	2	0
A05	6658236	2	0	2	2	2	0	2	2	2	2	2	2	2	2	2	0	0	1	0	2	0	2	2	2	2	2	2	2	0	2	2	2	2	0	0	0	0	0	0	1	0	1	0	0	0	0	0	1	2	0	0	0	2	2	0	2	2	2	1	2	1	2	2	2	2	0	1	1	1	0	2	2	2	2	2	0	0	1	0	2	2	0	0	0	1	0	2	0	2	2	0	2	2	2	0	2	0	0	0	0	1	0	2	0	1	0	2	2	2	2	2	2	2	2	2	2	2	2	2	2	2	2	2	2	2	2	0	2	-1	2	2	2	0	0	0	2	2	1	2	2	0	0	0	2	0	2	2	0	0	0	0	2	0	0	2	2	0	0	2	2	2	1	2	2	2	0	2	2	0	2	2	2	0	0	2	0	2	0	0	0	0	0	2	0	0	0	2	0
A05	6658237	2	0	2	2	2	0	2	2	2	2	2	2	2	2	2	0	0	1	0	2	0	2	2	2	2	2	2	2	0	2	2	2	2	0	0	0	0	0	0	1	0	1	0	0	0	0	0	1	2	0	0	0	2	2	0	2	2	2	1	2	1	2	2	2	2	0	1	1	1	0	2	2	2	2	2	0	0	1	0	2	2	0	0	0	1	0	2	0	2	2	0	2	2	2	0	2	0	0	0	0	1	0	2	0	1	0	2	2	2	2	2	2	2	2	2	2	2	2	2	2	2	2	2	2	2	2	0	2	-1	2	2	2	0	0	0	2	2	1	2	2	0	0	0	2	0	2	2	0	0	0	0	2	0	0	2	2	0	0	2	2	2	1	2	2	2	0	2	2	0	2	2	2	0	0	2	0	2	0	0	0	0	0	2	0	0	0	2	0
A05	6658239	2	0	2	2	2	0	2	2	2	2	2	2	2	2	2	0	0	1	0	2	0	2	2	2	2	2	2	2	0	2	2	2	2	0	0	0	0	0	0	1	0	1	0	0	0	0	0	1	2	0	0	0	2	2	0	2	2	2	1	2	1	2	2	2	2	0	1	1	1	0	2	2	2	2	2	0	0	1	0	2	2	0	0	0	1	0	2	0	2	2	0	2	2	2	0	2	0	0	0	0	1	0	2	0	1	0	2	2	2	2	2	2	2	2	2	2	2	2	2	2	2	2	2	2	2	2	0	2	-1	2	2	2	0	0	0	2	2	1	2	2	0	0	0	2	0	2	2	0	0	0	0	2	0	0	2	2	0	0	2	2	2	1	2	2	2	0	2	2	0	2	2	2	0	0	2	0	2	0	0	0	0	0	2	0	0	0	2	0
A05	6658242	2	0	2	2	2	0	2	2	2	2	2	2	2	2	2	0	0	1	0	2	0	2	2	2	2	2	2	2	0	2	2	2	2	0	0	0	0	0	0	1	0	1	0	0	0	0	0	1	2	0	0	0	2	2	0	2	2	2	1	2	1	2	2	2	2	0	1	1	1	0	2	2	2	2	2	0	0	1	0	2	2	0	0	0	1	0	2	0	2	2	0	2	2	2	0	2	0	0	0	0	1	0	2	0	1	0	2	2	2	2	2	2	2	2	2	2	2	2	2	2	2	2	2	2	2	2	0	2	-1	2	2	2	0	0	0	2	2	1	2	2	0	0	0	2	0	2	2	0	0	0	0	2	0	0	2	2	0	0	2	2	2	1	2	2	2	0	2	2	0	2	2	2	0	0	2	0	2	0	0	0	0	0	2	0	0	0	2	0
A05	6658248	1	0	2	2	2	0	2	2	2	2	2	2	2	2	2	0	0	1	0	2	0	2	2	2	2	2	2	2	0	2	2	2	2	0	0	0	0	0	0	0	0	0	0	0	0	0	0	1	2	0	0	0	2	2	0	2	2	2	1	2	1	2	2	2	2	0	1	1	1	0	2	2	2	2	2	0	0	1	0	2	2	0	0	0	1	0	2	0	2	2	0	2	2	2	0	2	0	0	0	0	1	0	2	0	1	0	2	2	2	2	2	2	2	2	2	2	2	2	2	2	2	2	2	2	2	2	0	2	-1	2	2	2	0	0	0	2	2	1	2	2	0	0	0	2	0	2	2	0	0	0	0	2	0	0	2	2	0	0	2	2	2	1	2	2	2	0	2	2	0	2	2	2	0	0	2	0	2	0	0	0	0	0	2	0	0	0	2	0
A05	6658256	2	0	2	2	2	0	2	2	2	2	2	2	2	2	2	0	0	1	0	2	0	2	2	2	2	2	2	2	0	2	2	2	2	0	0	0	0	0	0	1	0	1	0	0	0	0	0	1	2	0	0	0	2	2	0	2	2	2	1	2	1	2	2	2	2	0	1	1	1	0	2	2	2	2	2	0	0	1	0	2	2	0	0	0	1	0	2	0	2	2	0	2	2	2	0	2	0	0	0	0	1	0	2	0	1	0	2	2	2	2	2	2	2	2	2	2	2	2	2	2	2	2	2	2	2	2	0	2	-1	2	2	2	0	0	0	2	2	1	2	2	0	0	0	2	0	2	2	0	0	0	0	2	0	0	2	2	0	0	2	2	2	1	2	2	2	0	2	2	0	2	2	2	0	0	2	0	2	0	0	0	0	0	2	0	0	0	2	0
A05	6735448	2	0	-1	2	2	0	2	2	2	2	2	2	1	2	2	0	0	0	0	2	0	2	2	-1	-1	2	2	2	0	2	2	2	2	0	0	0	0	0	0	0	0	0	0	0	0	0	0	1	2	0	0	0	-1	2	0	2	-1	2	2	2	2	2	2	2	2	0	0	1	1	-1	2	2	2	2	2	0	0	2	0	-1	2	0	0	0	2	-1	1	0	2	2	0	2	2	2	0	-1	0	1	1	0	1	0	2	0	-1	0	2	2	2	2	2	2	2	2	2	2	-1	2	2	2	2	2	2	2	2	2	0	2	-1	2	2	2	0	0	-1	2	2	2	2	2	0	0	-1	2	0	2	2	0	0	0	0	2	0	0	2	2	0	0	2	2	2	2	2	2	2	0	2	2	0	2	2	2	0	0	2	0	2	0	0	0	0	0	2	0	0	1	1	0
A05	6756223	2	0	2	-1	2	0	2	2	2	2	2	2	2	2	2	0	0	2	0	1	0	2	2	2	2	2	1	2	0	2	2	2	2	0	0	0	0	0	0	0	0	0	0	1	0	0	0	1	2	0	0	0	2	2	0	2	2	2	2	2	2	2	2	2	2	0	-1	0	1	0	2	2	2	2	2	0	0	2	0	2	2	0	0	0	1	0	2	0	2	1	0	2	2	2	0	2	0	0	0	0	1	0	2	0	0	0	2	2	2	2	2	2	2	2	2	2	2	2	2	2	2	2	2	2	2	-1	0	2	2	2	2	2	0	0	0	2	2	2	1	2	0	0	0	2	2	2	2	0	0	0	0	2	0	0	2	2	0	0	2	2	2	2	2	2	2	0	2	2	0	2	2	2	0	0	2	1	2	0	0	0	0	0	2	0	0	-1	2	0
A05	6756255	2	1	2	-1	2	0	2	2	2	2	2	2	2	2	2	0	0	2	0	1	0	2	2	2	2	2	1	2	0	2	2	2	2	0	0	0	0	0	0	0	0	0	0	1	0	0	0	1	2	0	0	0	2	2	0	2	2	2	2	2	2	2	2	2	2	0	0	0	1	0	2	2	2	2	2	0	0	2	0	2	2	0	0	0	1	0	2	0	2	1	0	2	2	2	0	2	0	0	0	0	1	0	2	0	0	0	2	2	2	2	2	2	2	2	2	2	2	2	2	2	2	2	2	2	2	-1	0	2	2	2	2	2	0	0	0	2	2	2	1	2	0	0	0	2	2	2	2	0	0	0	0	2	0	0	2	2	0	0	2	2	2	2	2	2	2	0	2	2	0	2	2	2	0	0	2	1	2	0	0	0	0	0	2	0	0	-1	2	0
A05	6756345	2	0	2	2	2	0	2	2	2	2	2	2	2	2	2	0	0	0	1	2	1	2	-1	2	2	2	2	2	0	2	2	1	1	0	0	0	0	0	0	0	0	1	0	0	0	0	0	1	2	0	0	0	2	2	0	2	2	2	2	2	2	2	2	2	2	0	1	0	1	0	2	1	2	2	2	0	0	2	0	2	2	0	0	-1	0	0	2	0	2	2	0	2	2	2	0	1	0	0	0	0	1	0	2	0	0	0	2	2	2	2	2	2	2	2	2	2	2	2	2	2	2	2	2	2	2	2	0	2	-1	2	1	2	0	0	0	2	2	2	2	2	0	0	0	2	2	2	2	0	0	0	0	2	0	0	2	2	0	0	2	2	2	2	2	2	2	0	2	2	0	2	2	2	0	0	2	0	2	0	0	0	0	0	2	0	0	1	2	0
A05	6756390	1	0	1	0	1	0	1	1	0	0	1	0	1	0	1	0	0	1	0	0	0	0	0	0	0	0	0	1	0	0	0	1	1	0	0	0	0	0	0	0	0	0	0	0	0	0	0	0	0	0	0	0	1	1	0	0	1	1	1	0	1	0	0	0	0	0	0	0	0	0	0	1	1	0	1	0	0	0	0	1	1	0	0	0	0	0	1	0	1	1	0	0	1	1	0	0	0	0	0	0	1	0	1	0	0	0	0	0	0	0	1	1	1	1	0	0	1	0	0	0	1	0	1	0	1	0	0	1	-1	0	1	0	0	0	0	1	1	1	0	0	0	0	0	1	0	1	1	0	0	0	0	0	0	0	1	0	0	0	1	1	0	0	1	0	0	0	0	1	0	1	0	1	0	0	1	0	1	0	0	0	0	0	1	0	0	0	1	0
A05	6756405	2	0	1	1	1	0	1	1	0	1	1	0	1	0	1	0	0	1	0	-1	0	2	0	0	0	1	0	1	0	0	0	1	2	0	0	0	0	0	0	0	0	0	0	0	0	0	0	0	0	0	0	0	1	1	0	0	1	1	1	0	1	0	0	0	0	0	0	0	0	0	-1	1	1	0	1	0	0	1	0	1	1	0	0	0	0	0	1	0	1	1	0	0	2	1	0	0	0	0	0	0	1	0	1	0	0	0	1	0	0	0	2	1	1	1	0	0	1	-1	0	0	1	1	1	0	1	2	0	2	-1	-1	1	0	0	0	0	1	1	1	0	-1	0	0	0	1	0	1	1	0	0	0	0	0	0	0	1	0	0	0	1	1	0	0	1	0	0	0	-1	1	0	1	-1	2	0	0	-1	0	1	0	0	0	0	0	1	0	0	0	1	0
A05	6762044	2	0	2	2	2	0	2	2	2	2	2	2	2	2	2	0	0	1	0	2	1	2	2	2	2	2	2	2	0	2	2	2	2	0	0	0	0	0	0	0	-1	0	0	0	0	0	0	1	2	0	0	0	2	2	0	2	2	2	2	2	2	2	2	2	2	0	1	1	1	0	2	2	2	2	2	0	0	2	0	2	2	0	0	0	0	0	2	0	1	2	0	2	2	2	0	2	0	1	0	0	1	0	2	0	0	0	2	2	2	2	2	2	2	2	2	2	2	2	2	2	2	2	2	2	2	2	0	2	0	2	2	2	1	2	2	2	2	2	2	2	1	0	0	2	2	2	-1	0	0	0	0	2	0	0	2	2	0	0	2	2	2	1	2	2	2	0	2	2	0	2	2	2	0	0	2	0	2	0	0	0	0	0	2	0	0	1	2	0
A05	6762161	0	0	0	0	0	0	1	0	0	0	1	0	0	0	0	0	0	0	0	0	0	0	1	0	0	0	0	0	0	0	0	0	0	0	0	0	0	0	0	0	0	1	0	0	0	0	0	0	0	0	0	0	0	0	0	0	1	0	0	0	0	0	0	0	0	0	0	0	0	0	1	0	0	0	1	1	0	0	0	1	0	0	0	0	1	0	0	0	1	0	1	0	0	0	0	0	0	0	1	-1	0	0	0	0	0	0	0	1	0	0	0	0	0	0	0	1	0	0	0	0	0	0	0	0	0	0	0	0	0	0	0	0	0	0	0	0	0	0	0	0	0	0	0	0	0	0	0	1	1	0	0	0	0	0	0	0	0	1	0	0	0	0	0	0	0	0	-1	0	0	0	0	0	-1	0	0	0	0	0	0	0	0	1	0	0	1	0	0	0
A05	6762203	2	0	2	2	2	0	2	2	2	2	2	2	2	2	2	0	0	-1	0	1	0	2	2	2	2	2	2	2	0	2	2	2	2	0	0	0	0	0	0	0	0	0	0	0	0	0	0	1	2	0	0	0	2	2	0	2	2	2	2	2	2	2	2	2	2	0	1	1	1	0	2	2	2	2	2	0	0	2	0	2	2	0	0	0	1	0	2	0	2	2	0	2	2	2	0	2	0	0	0	0	0	0	2	0	0	0	2	2	2	2	1	2	2	1	2	2	2	2	2	2	2	2	2	2	2	2	0	2	-1	2	2	2	0	2	2	2	2	2	2	2	0	0	0	2	2	2	2	0	0	0	0	2	0	0	2	2	0	0	2	2	2	2	2	2	2	0	2	2	0	2	2	2	-1	0	2	0	2	0	0	0	0	0	2	0	0	0	2	0
A05	6822451	2	1	2	2	2	0	2	2	2	2	2	2	2	2	1	1	0	1	0	1	0	2	2	2	2	2	2	2	0	2	2	2	2	0	0	0	0	0	0	0	0	0	0	0	0	0	0	1	2	0	0	0	2	2	0	2	2	2	2	2	2	2	2	2	2	0	1	0	1	0	2	2	2	2	2	0	0	2	0	2	2	0	0	0	1	0	2	0	2	2	0	2	2	2	0	1	0	0	0	0	1	0	2	0	0	0	2	2	2	2	2	2	2	2	2	2	2	2	2	2	2	2	2	2	2	2	0	2	-1	2	2	2	0	2	2	2	2	2	2	2	0	0	0	2	-1	2	2	0	0	0	0	2	0	0	2	2	0	0	2	2	-1	2	2	2	2	0	2	2	0	2	2	2	0	0	2	0	2	0	0	0	0	1	2	0	0	-1	2	1
A05	6827659	1	0	1	1	0	0	1	1	1	1	1	0	0	1	1	2	0	0	1	1	1	0	0	0	1	1	0	0	1	1	0	0	1	0	0	0	0	1	0	1	0	1	1	1	1	1	0	0	1	1	0	1	1	1	1	1	0	0	0	1	1	0	1	1	1	1	0	1	0	1	1	1	0	1	1	0	0	1	1	1	1	1	1	1	0	1	0	0	1	0	1	1	0	0	1	1	1	1	1	1	0	0	0	0	1	0	1	0	1	1	1	1	1	0	0	1	0	1	1	1	0	1	1	0	0	0	1	1	0	0	1	0	0	0	1	1	0	1	1	0	1	1	0	1	1	1	1	0	0	0	0	1	0	0	0	0	1	1	1	1	1	1	1	1	1	0	0	1	0	1	0	1	-1	1	1	1	0	0	1	0	1	1	0	1	0	0	1	0
A05	6854674	2	1	2	2	2	0	2	2	2	2	2	2	2	1	2	0	0	2	0	2	0	2	2	2	2	2	2	2	0	2	2	2	2	0	0	0	-1	0	0	0	0	0	0	0	0	0	0	1	2	0	0	0	2	2	0	2	2	2	2	2	2	2	2	2	2	0	1	1	1	0	2	-1	2	2	2	1	0	2	0	2	2	0	0	0	2	0	2	0	2	2	0	1	2	2	0	2	0	-1	0	0	0	0	2	0	0	0	2	2	2	2	2	2	2	2	2	2	2	2	2	2	2	2	2	2	2	2	0	2	-1	2	2	2	0	2	2	2	2	2	2	2	0	0	0	1	2	2	2	0	0	0	0	1	0	0	2	2	0	0	2	2	2	2	2	2	2	0	2	2	0	2	2	2	0	0	2	0	2	0	0	0	0	0	2	1	0	2	2	0
A05	6875814	2	0	2	2	2	0	2	2	2	2	2	2	2	2	2	0	0	1	0	-1	0	2	2	2	2	2	2	2	1	2	2	2	2	0	0	0	0	0	0	0	0	1	0	0	0	0	0	1	1	0	0	0	2	2	0	2	2	2	2	2	2	2	2	2	2	0	1	1	2	0	2	2	2	2	2	0	0	2	0	2	2	0	0	0	0	0	2	0	2	2	0	2	2	2	0	2	0	0	0	0	1	0	2	0	0	0	2	2	2	2	2	2	2	2	-1	2	2	2	2	2	2	2	2	2	2	2	0	2	-1	2	2	2	0	2	2	2	2	2	2	2	0	0	0	2	2	2	2	0	0	0	0	2	0	0	2	2	0	0	2	2	2	2	2	2	2	0	2	2	0	2	2	2	-1	0	2	0	2	0	0	0	0	0	2	0	0	2	2	0
A05	6875871	2	0	2	2	2	0	2	2	2	2	2	2	2	2	1	0	0	1	0	1	0	2	2	2	2	2	2	2	0	2	2	2	2	0	0	0	0	0	0	0	0	0	0	0	0	0	1	1	2	0	0	0	2	2	0	2	2	2	2	2	2	2	2	2	2	0	1	1	1	0	2	2	2	2	2	0	0	2	0	2	2	0	1	0	1	0	2	0	2	1	0	2	2	2	0	2	0	0	0	0	1	0	1	0	0	0	2	2	2	2	2	2	2	2	2	2	2	2	2	2	2	2	2	2	2	2	0	2	-1	2	2	1	0	2	2	2	2	1	2	2	0	0	0	2	2	2	2	0	0	0	0	2	0	0	2	2	0	0	2	2	2	2	1	2	2	0	2	2	0	2	2	2	0	0	2	0	-1	1	0	1	0	0	2	0	0	1	2	0
A05	6875967	2	0	-1	2	2	0	2	2	2	2	1	2	2	2	2	0	0	2	-1	1	0	2	2	2	2	-1	2	2	0	2	2	2	2	0	0	0	0	0	0	0	0	0	0	0	0	0	0	1	2	0	0	0	2	2	0	-1	2	2	2	2	2	2	2	2	2	0	1	2	0	0	1	2	2	2	2	0	0	2	0	2	2	0	0	0	0	0	-1	0	2	2	0	2	2	2	0	1	0	0	0	0	1	0	2	0	0	0	2	2	2	-1	-1	2	2	2	2	2	2	2	2	2	2	2	2	2	2	2	0	2	-1	-1	2	2	0	2	2	2	2	2	2	2	0	0	0	2	2	2	2	0	0	0	0	2	0	0	-1	2	0	0	2	-1	2	2	2	2	2	0	2	2	0	2	2	2	0	0	-1	0	2	0	0	0	0	0	2	0	0	0	2	0
A05	6875971	2	0	-1	2	2	0	2	2	2	2	1	2	2	2	2	0	0	2	-1	1	0	2	2	2	2	-1	2	2	0	2	2	2	2	0	0	0	0	0	0	0	0	0	0	0	0	0	0	1	2	0	0	0	2	2	0	-1	2	2	2	2	2	2	2	2	2	0	1	2	0	0	1	2	2	2	2	0	0	2	0	2	2	0	0	0	0	0	-1	0	2	2	0	2	2	2	0	1	0	0	0	0	1	0	2	0	0	0	2	2	2	-1	-1	2	2	2	2	2	2	2	2	2	2	2	2	2	2	2	0	2	-1	-1	2	2	0	2	2	2	2	2	2	2	0	0	0	2	2	2	2	0	0	0	0	2	0	0	-1	2	0	0	2	-1	2	2	2	2	2	0	2	2	0	2	2	2	0	0	-1	0	2	0	0	0	0	0	2	0	0	0	2	0
A05	6876368	2	0	2	2	2	0	2	1	2	2	2	2	2	2	2	0	0	0	0	0	1	2	2	2	2	2	2	2	0	2	2	-1	2	0	-1	0	-1	0	0	0	0	0	0	0	0	0	0	1	2	0	0	0	2	2	0	2	2	2	2	2	2	2	2	2	2	0	0	2	1	0	2	2	2	2	2	0	0	2	0	2	2	0	0	0	1	0	2	0	2	2	0	2	2	2	0	2	-1	0	0	0	2	0	2	0	0	0	2	2	2	-1	-1	2	2	2	2	2	2	2	2	2	2	2	2	2	2	2	-1	2	-1	2	2	2	0	2	2	-1	2	2	2	2	0	0	0	2	2	-1	-1	0	0	0	0	2	0	0	2	2	0	0	2	2	2	2	2	2	2	0	2	2	0	2	2	2	-1	0	2	0	2	0	0	0	0	0	2	0	0	1	-1	0
A05	6895645	1	-1	2	1	1	2	2	2	2	-1	2	1	1	2	2	2	0	2	2	-1	1	2	2	2	0	-1	2	2	1	2	2	2	1	2	2	1	1	1	1	1	2	2	2	1	2	2	2	2	1	2	1	1	1	1	2	1	-1	1	1	1	0	1	2	1	1	2	1	2	1	1	1	2	-1	2	2	1	1	1	1	2	2	2	1	1	1	2	-1	-1	2	1	-1	2	2	2	2	2	1	1	1	1	2	2	2	1	2	1	1	2	2	2	1	1	2	1	1	2	2	-1	2	0	1	1	1	-1	1	-1	1	1	2	1	1	2	2	2	0	1	1	2	-1	2	1	2	1	2	1	1	0	2	2	2	1	2	1	1	1	1	2	2	2	1	1	1	0	1	-1	1	1	1	1	2	2	2	2	1	2	1	2	1	2	1	2	-1	1	1	1	2	2	2
A05	6897211	2	0	2	2	2	0	2	2	2	2	2	2	2	2	1	0	0	1	0	1	0	2	2	2	2	2	2	2	0	2	2	2	2	0	0	0	0	0	0	0	0	1	0	0	0	0	0	1	2	0	0	0	2	2	0	2	2	2	2	2	2	2	2	2	2	0	1	1	1	0	2	-1	2	2	2	0	0	2	0	2	2	0	0	0	1	0	1	0	2	2	0	2	2	2	0	2	0	0	0	0	1	0	1	0	0	0	2	2	2	2	2	2	2	2	2	2	2	2	2	2	2	2	2	2	2	2	0	2	2	2	2	2	0	2	2	2	2	2	2	2	0	0	0	2	1	2	2	0	0	0	0	2	0	1	2	2	0	0	1	2	2	2	2	2	2	0	2	2	0	2	2	2	0	0	2	0	2	0	0	0	0	0	2	0	0	1	2	0
A05	6897300	2	0	2	2	2	0	2	2	2	2	2	2	2	2	2	0	0	1	0	1	0	2	2	2	2	2	2	2	0	2	2	2	2	0	0	1	0	0	0	0	0	0	0	0	0	0	0	1	2	0	0	0	2	2	0	2	2	2	2	2	2	2	2	2	2	1	1	1	1	0	2	2	2	2	2	0	0	2	0	2	2	0	0	0	1	0	2	0	2	2	0	1	2	2	0	1	0	0	0	0	1	0	2	0	1	1	2	2	2	2	2	2	2	2	2	2	2	2	2	2	2	2	2	2	2	2	0	2	2	2	2	2	0	1	2	2	2	2	2	2	1	0	0	2	2	2	2	0	0	0	0	2	0	0	2	2	0	0	2	2	1	2	2	2	2	0	2	2	0	2	2	2	0	0	2	0	2	0	0	1	0	0	2	1	0	2	2	0
A05	6897411	2	0	2	2	2	0	2	2	2	2	2	-1	-1	2	2	0	0	1	0	1	0	-1	2	2	2	2	2	-1	0	-1	2	2	2	0	0	0	0	0	0	0	0	0	0	0	1	0	0	2	2	0	1	0	2	2	0	2	2	2	2	2	2	2	2	2	2	0	0	1	0	0	2	2	2	2	2	0	0	2	0	2	2	0	0	0	1	-1	2	0	2	2	1	2	2	2	0	1	0	0	0	0	1	1	2	0	0	0	-1	2	2	2	2	2	2	2	2	2	2	2	2	2	2	-1	2	2	2	2	0	2	1	2	2	2	0	2	2	2	2	2	2	2	0	0	0	2	2	2	2	0	0	0	0	2	0	0	2	2	0	0	2	2	-1	2	2	2	2	0	2	2	0	-1	2	2	0	0	2	0	2	0	0	0	0	0	2	0	0	-1	2	0
A05	6897422	2	0	2	2	2	0	2	2	2	2	2	-1	-1	2	2	0	0	1	0	1	0	-1	2	2	2	2	2	-1	0	-1	2	2	2	0	0	0	0	0	0	0	0	0	0	0	1	0	0	2	2	0	1	0	2	2	0	2	2	2	2	2	2	2	2	2	2	0	0	1	0	0	2	2	2	2	2	0	0	2	0	2	2	0	0	0	1	-1	2	0	2	2	1	2	2	2	0	1	0	0	0	0	1	1	2	0	0	0	-1	2	2	2	2	2	2	2	2	2	2	2	2	2	2	-1	2	2	2	2	0	2	1	2	2	2	0	2	2	2	2	2	2	2	0	0	0	2	2	2	2	0	0	0	0	2	0	0	2	2	0	0	2	2	-1	2	2	2	2	0	2	2	0	-1	2	2	0	0	2	0	2	0	0	0	0	0	2	0	0	-1	2	0
A05	6897582	2	0	2	2	2	0	2	2	2	2	-1	2	2	2	-1	0	0	1	0	2	0	2	2	2	-1	2	-1	2	0	2	2	2	2	0	0	0	0	0	0	0	0	0	0	0	0	0	0	1	2	0	0	0	2	2	0	2	-1	2	2	2	2	2	2	2	2	0	1	1	1	0	2	2	2	2	2	0	0	2	0	2	2	0	0	0	0	0	2	0	2	2	0	2	2	2	0	2	0	0	0	0	1	0	2	0	0	0	2	2	2	2	2	2	2	2	2	-1	2	2	2	2	2	2	-1	2	2	2	0	2	-1	2	2	2	0	-1	2	2	2	2	2	2	0	-1	0	2	2	2	2	0	0	0	0	2	0	0	2	2	0	0	-1	2	2	2	2	2	2	0	2	2	0	2	2	-1	0	0	2	0	2	0	0	0	0	0	2	0	0	2	2	0
A05	6897585	2	0	2	2	2	0	2	2	2	2	-1	2	2	2	-1	0	0	1	0	2	0	2	2	2	-1	2	-1	2	0	2	2	2	2	0	0	0	0	0	0	0	0	0	0	0	0	0	0	1	2	0	0	0	2	2	0	2	-1	2	2	2	2	2	2	2	2	0	1	1	1	0	2	2	2	2	2	0	0	2	0	2	2	0	0	0	0	0	2	0	2	2	0	2	2	2	0	2	0	0	0	0	1	0	2	0	0	0	2	2	2	2	2	2	2	2	2	-1	2	2	2	2	2	2	-1	2	2	2	0	2	-1	2	2	2	0	-1	2	2	2	2	2	2	0	-1	0	2	2	2	2	0	0	0	0	2	0	0	2	2	0	0	-1	2	2	2	2	2	2	0	2	2	0	2	2	-1	0	0	2	0	2	0	0	0	0	0	2	0	0	2	2	0
A05	6897765	2	-1	2	2	2	0	2	2	2	2	2	2	2	2	2	0	-1	2	0	1	0	2	2	2	2	2	2	2	-1	-1	2	2	2	-1	0	0	0	0	0	0	0	0	0	0	0	0	-1	2	2	-1	0	0	2	2	0	2	2	-1	2	2	2	2	2	2	2	0	1	1	1	0	1	2	2	2	2	0	0	2	0	2	2	0	0	0	1	0	2	0	2	2	0	2	2	1	0	0	0	0	0	0	1	0	2	0	0	0	1	1	2	2	2	2	2	2	2	-1	-1	2	2	2	2	2	2	2	-1	2	1	2	2	2	2	2	0	2	2	2	2	2	2	2	0	1	0	2	2	2	2	0	0	0	0	2	0	0	2	2	0	0	2	2	2	2	2	2	-1	0	2	2	0	2	2	2	0	0	2	0	2	0	0	0	0	0	2	0	0	2	2	0
A05	6897807	2	-1	2	2	2	0	2	2	2	2	2	2	2	2	2	0	-1	2	0	1	0	2	2	2	2	2	2	2	0	-1	2	2	2	-1	0	0	0	0	0	0	0	0	0	0	0	0	-1	2	2	-1	0	0	2	2	0	2	2	-1	2	2	2	2	2	2	2	0	1	1	0	0	1	2	2	2	2	0	0	2	0	2	2	0	0	0	1	0	2	0	2	2	0	2	2	1	0	0	0	0	0	0	1	0	2	0	0	0	1	1	2	2	2	2	2	2	2	-1	-1	2	2	2	2	2	2	2	-1	2	1	2	2	2	2	2	0	2	2	2	2	2	2	2	0	1	0	2	2	2	2	0	0	0	0	2	0	0	2	2	0	0	2	2	2	2	2	2	-1	0	2	2	0	2	2	2	0	0	2	0	2	0	0	0	0	0	2	0	0	2	2	0
A05	6898038	2	0	2	2	2	0	2	-1	2	2	1	2	2	2	2	0	0	0	0	2	0	2	2	2	2	2	2	2	0	2	2	2	2	0	0	0	0	-1	0	0	0	0	0	0	0	0	0	1	2	0	-1	0	2	2	0	2	1	-1	2	2	2	2	2	2	2	0	2	1	0	0	2	1	2	2	2	0	0	2	0	2	-1	0	-1	-1	2	0	2	0	2	2	0	2	2	2	0	2	0	0	0	0	1	0	2	0	0	0	2	2	2	2	2	2	2	2	2	2	2	2	-1	2	-1	2	2	2	2	-1	0	2	0	2	2	2	1	2	2	2	2	2	2	2	0	0	0	2	2	2	2	0	0	0	0	2	0	0	2	2	0	0	2	2	2	2	2	2	2	0	2	2	0	1	2	2	0	0	2	0	2	0	0	0	0	0	2	0	0	2	2	0
A05	6898653	2	0	2	2	2	0	2	2	2	2	2	2	2	2	2	0	0	1	0	1	0	2	2	2	2	2	2	2	0	2	2	2	2	0	0	0	0	0	0	0	0	0	0	0	0	0	0	1	2	0	0	0	2	2	1	2	2	2	2	2	2	2	2	2	2	0	1	1	1	0	2	1	2	2	2	0	0	2	0	2	2	0	0	0	1	0	2	0	2	2	0	2	2	2	0	2	0	0	0	0	1	0	2	0	0	0	2	2	2	2	2	2	2	2	2	2	2	1	2	2	2	2	2	2	2	2	0	2	-1	2	2	2	0	2	2	2	2	1	2	2	0	0	0	2	2	2	2	0	0	0	0	2	0	0	2	2	0	0	2	2	2	2	2	2	2	0	2	2	0	2	2	2	0	0	2	0	2	0	0	0	0	0	2	0	0	2	2	0
A05	6898807	2	0	2	2	2	0	2	2	2	2	2	2	2	2	2	0	0	1	0	1	1	2	2	2	2	2	2	2	1	2	2	1	2	0	0	0	0	0	0	0	0	0	0	0	0	0	0	1	2	0	-1	1	2	2	0	2	2	2	2	2	2	2	2	2	2	0	1	0	1	0	2	2	2	2	2	0	0	2	0	2	2	0	0	0	1	0	2	0	2	2	0	2	2	2	0	2	0	0	0	0	1	0	2	0	0	0	2	2	2	2	2	2	2	2	2	2	2	2	2	2	2	2	2	2	2	2	0	2	-1	2	2	2	0	2	2	2	2	2	2	2	0	0	0	2	2	2	2	1	0	0	0	2	0	0	2	2	1	0	2	2	2	2	2	2	2	0	2	2	0	2	-1	2	0	0	2	0	2	0	0	0	0	0	2	0	0	2	2	0
A05	6898809	2	0	2	2	2	0	2	2	2	2	2	2	2	2	2	0	0	1	0	1	1	2	2	2	2	2	2	2	1	2	2	1	2	0	0	0	0	0	0	0	0	0	0	0	0	0	0	1	2	0	-1	1	2	2	0	2	2	2	2	2	2	2	2	2	2	0	1	0	1	0	2	2	2	2	2	0	0	2	0	2	2	0	0	0	1	0	2	0	2	2	0	2	2	2	0	2	0	0	0	0	1	0	2	0	0	0	2	2	2	2	2	2	2	2	2	2	2	2	2	2	2	2	2	2	2	2	0	2	-1	2	2	2	0	2	2	2	2	2	2	2	0	0	0	2	2	2	2	1	0	0	0	2	0	0	2	2	1	0	2	2	2	2	2	2	2	0	2	2	0	2	-1	2	0	0	2	0	2	0	0	0	0	0	2	0	0	2	2	0
A05	6900009	2	0	2	2	2	0	2	2	2	2	1	2	2	2	2	0	0	1	0	2	0	2	2	2	2	2	1	2	0	2	1	2	2	0	0	0	0	0	0	0	0	0	0	0	0	0	0	1	2	0	0	0	2	2	0	2	2	2	2	2	2	2	2	2	2	1	1	1	0	0	2	2	2	2	2	0	0	2	0	2	2	0	0	0	1	0	1	0	2	2	0	2	2	2	0	1	0	0	0	0	1	0	2	0	-1	1	2	2	2	2	2	2	2	2	2	2	2	2	2	2	2	2	2	2	2	2	0	2	-1	2	2	2	0	2	2	2	2	2	2	2	0	0	0	2	2	2	2	1	0	0	0	2	0	0	2	2	0	0	2	2	2	2	2	2	2	0	2	1	0	2	2	2	-1	0	2	0	2	0	0	0	0	0	2	0	0	2	2	0
A05	6900273	2	0	2	2	2	0	2	2	2	2	2	2	2	2	2	0	0	2	0	2	0	2	2	2	2	2	2	2	0	2	2	2	2	0	0	0	0	0	0	0	0	0	0	0	0	0	0	1	2	0	0	0	1	2	0	2	2	2	2	2	2	2	2	2	2	1	1	1	1	0	2	2	2	2	2	0	0	2	0	2	2	0	0	0	0	0	2	0	2	2	0	2	2	2	0	1	0	0	0	0	1	1	2	0	1	0	2	2	2	2	2	2	2	2	2	2	2	2	2	2	2	2	2	2	2	2	0	2	2	2	2	2	0	2	2	2	2	2	2	2	0	0	0	2	2	2	2	0	0	0	0	2	0	0	2	2	0	0	2	2	2	2	2	2	2	0	2	2	0	2	2	2	0	0	2	1	2	0	0	0	0	1	2	0	0	2	2	0
A05	6902669	2	0	2	2	2	0	2	2	2	2	2	2	2	2	2	0	1	1	0	1	0	2	2	2	2	2	2	2	0	2	2	2	2	0	0	0	0	0	0	0	0	0	0	0	0	0	0	1	2	0	0	0	2	2	0	2	2	2	2	2	2	2	2	2	2	0	1	1	1	0	2	2	2	2	2	0	0	2	0	2	2	0	0	0	1	0	2	0	2	2	0	2	1	2	0	1	0	0	0	0	1	0	2	0	0	0	2	2	2	2	2	2	2	2	2	2	2	1	2	2	1	2	2	2	2	2	0	2	-1	2	2	2	1	1	2	2	2	2	2	2	0	0	0	2	2	2	2	0	0	0	0	2	0	0	2	2	0	0	2	2	2	2	2	2	2	0	2	2	0	2	2	2	0	0	2	0	2	0	0	0	0	0	2	0	0	2	2	0
A05	6902813	2	0	2	2	2	0	2	2	2	2	2	2	2	2	2	0	0	2	0	2	0	2	2	2	2	2	2	2	0	2	2	2	2	0	0	0	0	0	0	0	0	0	0	0	0	0	0	1	2	0	0	0	2	2	0	2	2	2	2	2	2	-1	1	2	2	0	1	1	0	0	2	2	2	2	2	0	0	2	0	2	2	0	0	0	1	0	2	0	2	2	0	2	2	2	0	2	0	0	0	0	2	0	2	0	0	0	1	2	2	2	2	2	2	2	2	2	2	2	2	-1	2	2	2	2	2	2	0	2	2	2	2	2	1	2	2	2	2	2	2	2	0	0	0	2	2	2	-1	0	0	0	0	2	0	0	-1	2	0	0	2	2	2	2	2	2	2	0	2	2	0	2	2	2	0	0	2	0	2	0	0	0	-1	0	2	0	0	2	2	0
A05	6903374	2	0	1	2	2	0	2	2	2	2	2	2	2	2	2	0	0	1	0	1	0	2	2	2	2	2	2	2	0	1	2	2	2	0	0	0	0	0	0	0	0	0	0	0	0	0	0	1	2	0	0	1	2	2	0	2	2	2	2	2	2	2	2	2	2	0	1	1	1	0	2	2	1	2	2	0	0	2	0	2	2	0	0	0	1	0	2	0	2	2	0	2	2	2	0	2	0	0	0	0	1	0	2	0	0	0	2	2	2	2	2	2	2	2	2	2	2	2	2	2	1	2	2	2	2	2	0	2	-1	2	2	2	0	2	2	2	2	2	2	2	0	0	0	2	2	2	2	0	0	0	0	2	0	0	2	2	0	0	2	2	2	2	2	2	2	0	2	2	0	2	2	1	0	0	2	0	2	0	0	0	0	0	2	0	0	2	2	0
A05	6909498	2	0	2	2	2	0	2	2	2	2	2	2	2	2	2	0	0	1	0	1	0	2	2	2	2	2	2	2	0	2	2	2	2	0	0	0	0	0	0	0	0	0	0	0	0	0	0	1	2	2	0	0	2	2	0	2	2	2	2	2	2	2	2	2	2	1	1	1	1	0	2	2	2	2	2	0	0	2	0	2	2	0	0	0	1	0	2	1	2	2	0	2	2	2	0	1	0	0	0	0	1	0	2	0	0	0	2	2	2	2	2	2	2	2	2	2	2	2	2	2	2	2	2	2	2	2	0	2	0	2	2	2	0	2	2	2	2	1	2	2	0	0	0	2	2	2	2	0	0	0	0	2	1	0	2	2	0	0	2	2	2	2	2	2	2	0	2	2	0	2	2	2	0	1	2	0	2	0	0	0	0	0	2	0	0	2	2	0
A05	6909521	2	0	2	2	2	0	2	2	2	2	2	2	2	2	2	0	0	1	0	1	0	2	2	2	2	2	2	2	0	2	2	2	2	0	0	0	0	0	0	0	0	0	0	0	0	0	0	1	2	2	0	0	2	2	0	2	2	2	2	2	2	2	2	2	2	1	1	1	1	0	2	2	2	2	2	0	0	2	0	2	2	0	0	0	1	0	2	1	2	2	0	2	2	2	0	1	0	0	0	0	1	0	2	0	0	0	2	2	2	2	2	2	2	2	2	2	2	2	2	2	2	2	2	2	2	2	0	2	0	2	2	2	0	2	2	2	2	1	2	2	0	0	0	2	2	2	2	0	0	0	0	2	1	0	2	2	0	0	2	2	2	2	2	2	2	0	2	2	0	2	2	2	0	1	2	0	2	0	0	0	0	0	2	0	0	2	2	0
A05	6909528	-1	0	2	2	2	0	2	2	2	2	2	2	2	2	2	0	0	1	0	1	0	2	2	2	2	2	2	2	0	2	2	2	2	0	0	0	0	0	0	0	0	0	0	0	0	0	0	1	2	2	0	0	2	2	0	2	2	2	2	2	2	2	-1	2	2	0	1	1	1	0	2	2	2	2	2	0	0	2	0	-1	2	0	0	0	1	0	-1	0	2	2	0	2	2	2	0	1	0	0	0	0	1	0	2	0	-1	0	2	2	2	2	2	2	2	2	2	2	2	2	2	2	-1	2	2	2	-1	-1	-1	2	0	2	-1	2	0	-1	-1	2	2	1	-1	2	0	0	0	2	2	2	2	0	0	0	0	2	0	0	2	2	0	0	2	2	-1	2	2	2	2	0	2	2	0	2	2	2	0	0	2	0	2	0	0	0	0	0	2	0	0	2	2	0
A05	6909529	-1	0	2	2	2	0	2	2	2	2	2	2	2	2	2	0	0	1	0	1	0	2	2	2	2	2	2	2	0	2	2	2	2	0	0	0	0	0	0	0	0	0	0	0	0	0	0	1	2	2	0	0	2	2	0	2	2	2	2	2	2	2	-1	2	2	0	1	1	1	0	2	2	2	2	2	0	0	2	0	-1	2	0	0	0	1	0	-1	0	2	2	0	2	2	2	0	1	0	0	0	0	1	0	2	0	-1	0	2	2	2	2	2	2	2	2	2	2	2	2	2	2	-1	2	2	2	-1	-1	-1	2	0	2	-1	2	0	-1	-1	2	2	1	-1	2	0	0	0	2	2	2	2	0	0	0	0	2	0	0	2	2	0	0	2	2	-1	2	2	2	2	0	2	2	0	2	2	2	0	0	2	0	2	0	0	0	0	0	2	0	0	2	2	0
A05	6931762	2	0	2	2	2	0	2	2	2	2	2	2	2	2	2	0	0	2	0	2	1	2	2	-1	2	2	2	2	0	2	2	2	2	0	0	0	-1	0	0	0	0	0	0	0	0	0	0	1	-1	2	0	0	2	2	0	2	2	2	2	2	2	-1	2	-1	2	0	0	-1	1	0	2	2	2	-1	2	0	0	2	0	2	2	0	0	0	1	0	-1	1	2	2	0	2	2	2	0	2	0	0	0	0	0	0	2	0	0	0	2	2	2	2	2	2	2	2	2	2	2	2	2	2	2	2	2	2	2	2	0	2	2	2	2	2	0	2	2	2	2	2	2	-1	0	0	0	2	2	2	2	0	0	0	-1	2	0	0	2	2	0	0	-1	2	2	2	2	2	-1	0	2	2	0	-1	2	2	0	1	2	0	2	0	0	0	-1	0	2	0	0	2	2	0
A05	6931777	2	0	2	2	2	0	2	2	2	2	2	2	2	2	2	0	0	2	0	2	1	2	2	-1	2	2	2	2	0	2	2	2	2	0	0	0	-1	0	0	0	0	0	0	0	0	0	0	1	2	2	0	0	2	2	0	2	2	2	2	2	2	-1	2	2	2	0	0	-1	1	0	2	2	2	2	2	0	0	2	0	2	2	0	0	0	1	0	-1	1	2	2	0	2	2	2	0	2	0	0	0	0	0	0	2	0	0	0	2	2	2	2	2	2	2	2	2	2	2	2	2	2	2	2	2	2	2	2	0	2	2	2	2	2	0	2	2	2	2	2	2	2	0	0	0	2	2	2	2	0	0	0	-1	2	0	0	2	2	0	0	2	2	2	2	2	2	-1	0	2	2	1	-1	2	2	0	1	2	0	2	0	0	0	-1	0	2	0	0	2	2	0
A05	6931915	2	0	2	2	2	0	2	2	2	1	2	1	2	2	2	0	0	2	0	2	0	2	2	2	2	2	2	2	0	2	2	2	2	0	0	0	0	0	0	0	0	0	0	0	0	0	0	1	2	2	0	0	2	2	0	2	2	2	2	2	2	2	2	2	2	0	1	1	1	0	2	2	2	2	2	0	0	2	0	2	2	0	0	1	0	0	2	0	2	2	0	2	2	2	0	1	0	0	0	0	1	1	2	0	1	0	-1	2	2	2	2	2	2	2	2	2	2	2	2	2	2	2	2	2	2	2	0	2	-1	2	2	2	0	1	2	2	2	2	-1	2	0	0	0	2	2	2	2	0	0	0	1	2	0	0	-1	2	0	0	2	2	2	2	2	2	2	0	2	2	0	2	-1	2	-1	0	2	0	2	0	0	0	0	0	2	0	0	2	2	0
A05	6932261	1	0	1	1	-1	0	1	0	-1	0	1	0	0	1	1	0	0	1	0	0	0	0	0	0	1	0	0	-1	0	0	0	1	1	0	0	0	0	0	0	0	0	0	0	0	0	0	0	0	0	0	0	0	0	0	0	0	0	0	0	1	0	0	1	1	1	0	0	0	0	0	0	1	1	0	0	0	0	1	0	1	1	0	0	0	0	0	0	0	0	1	0	1	0	1	0	0	0	0	0	0	0	0	1	0	0	0	1	1	0	0	0	0	0	1	0	0	1	1	1	0	1	-1	0	-1	1	0	0	0	-1	0	0	0	0	0	0	0	1	0	1	0	0	0	0	0	0	1	1	0	0	0	0	1	0	0	0	1	0	0	1	0	-1	0	0	0	1	0	0	-1	0	0	1	0	0	0	0	0	1	0	0	0	0	0	0	0	0	0	0	0
A05	6935553	1	0	2	1	1	0	2	2	2	2	2	2	2	2	2	0	0	2	0	2	0	2	2	2	2	2	2	2	0	2	2	2	2	0	0	0	0	0	0	0	0	0	0	0	0	0	0	1	2	2	0	0	2	2	0	2	2	2	2	-1	2	2	2	2	2	0	1	0	1	0	1	2	2	2	1	0	0	2	0	2	2	0	0	0	0	0	2	0	2	2	0	2	2	2	1	1	0	0	0	0	2	0	1	0	0	0	2	2	2	2	2	2	2	2	2	2	2	2	2	2	2	2	2	2	2	2	0	2	-1	2	2	2	0	2	2	2	2	2	2	2	1	0	0	2	2	2	2	0	0	0	0	2	0	0	2	2	0	0	2	2	2	2	2	2	-1	0	2	2	0	2	2	2	0	0	2	0	2	0	0	0	0	0	2	0	0	2	1	0
A05	6935613	1	0	2	2	1	0	2	2	2	2	2	2	2	2	2	0	0	2	0	2	0	2	2	2	2	2	2	2	0	2	2	2	2	0	1	0	0	0	0	0	0	0	0	0	0	0	0	1	2	2	0	0	2	2	0	2	2	2	2	-1	2	2	2	2	2	0	1	0	1	0	2	2	2	2	1	0	0	2	0	2	2	0	0	0	0	0	2	0	2	2	0	2	2	2	1	1	0	0	0	0	2	0	1	0	0	0	2	2	2	2	2	-1	2	2	2	2	2	2	2	2	2	2	2	2	2	2	0	2	-1	2	2	2	0	2	2	2	2	2	2	2	1	0	0	2	2	2	2	0	0	0	0	2	0	0	2	2	0	0	2	2	2	-1	2	2	-1	0	2	2	0	2	2	2	0	0	2	0	1	0	0	0	0	0	2	0	0	2	1	0
A05	6935619	1	0	2	2	1	0	2	2	2	2	2	2	2	2	2	0	0	2	0	2	0	2	2	2	2	2	2	2	0	2	2	2	2	0	1	0	0	0	0	0	0	0	0	0	0	0	0	1	2	2	0	0	2	2	0	2	2	2	2	-1	2	2	2	2	2	0	1	0	1	0	2	2	2	2	1	0	0	2	0	2	2	0	0	0	0	0	2	0	2	2	0	2	2	2	1	1	0	0	0	0	2	0	1	0	0	0	2	2	2	2	2	-1	2	2	2	2	2	2	2	2	2	2	2	2	2	2	0	2	-1	2	2	2	0	2	2	2	2	2	2	2	1	0	0	2	2	2	2	0	0	0	0	2	0	0	2	2	0	0	2	2	2	-1	2	2	-1	0	2	2	0	2	2	2	0	0	2	0	1	0	0	0	0	0	2	0	0	2	1	0
A05	6935765	1	0	2	2	2	0	2	2	2	2	2	1	2	2	2	0	0	1	0	0	0	1	2	2	2	2	1	1	0	2	2	1	-1	0	0	0	0	0	0	0	0	0	0	0	0	0	0	0	1	1	0	0	1	1	0	1	1	1	2	1	1	2	2	2	2	0	1	1	1	0	2	-1	2	2	2	0	0	2	0	-1	-1	0	0	0	0	0	1	0	1	1	0	2	1	2	0	1	0	0	0	0	1	0	2	0	0	0	2	2	2	2	2	2	2	2	2	1	2	2	2	2	2	2	2	2	2	1	0	2	-1	2	2	2	0	2	2	2	2	2	2	2	1	1	0	2	0	2	2	0	0	0	0	2	0	0	1	2	0	0	2	2	1	2	1	-1	1	0	1	2	0	2	1	1	0	0	1	0	1	0	0	0	0	0	1	0	0	2	2	0
A05	6935774	1	0	0	0	0	0	0	0	0	0	0	1	0	0	0	0	0	1	0	1	1	1	0	0	0	0	1	1	0	0	0	1	0	0	1	1	1	1	1	1	0	0	0	0	0	0	0	1	1	1	1	1	1	1	1	1	1	1	0	1	1	0	0	0	0	0	0	0	0	0	0	-1	0	0	0	0	0	0	0	-1	-1	0	1	0	1	1	1	0	1	1	0	0	1	0	0	1	1	0	1	0	1	0	0	0	0	0	0	0	0	0	0	0	0	0	0	1	0	0	0	0	0	0	0	0	0	1	0	0	-1	0	0	0	0	0	0	0	0	0	0	0	0	0	0	0	0	0	0	0	0	1	1	0	1	1	1	0	1	0	0	0	1	0	1	-1	1	0	0	0	0	0	1	1	1	1	1	1	-1	0	0	0	0	0	1	0	0	0	0	0
A05	6935801	1	0	0	0	0	0	0	0	0	0	0	1	0	0	0	0	0	1	0	1	1	1	0	0	0	0	1	1	0	0	0	1	0	0	1	1	1	1	1	1	0	0	0	0	0	0	0	1	1	1	1	1	1	1	1	1	1	1	0	1	1	0	0	0	0	0	0	0	0	0	0	-1	0	0	0	0	0	0	0	-1	-1	0	1	0	1	1	1	0	1	1	0	0	1	0	0	1	1	0	1	0	1	0	0	0	0	0	0	0	0	0	0	0	0	0	0	1	0	0	0	0	0	0	0	0	0	1	0	0	-1	0	0	0	0	0	0	0	0	0	0	0	0	0	0	0	0	0	0	0	0	1	1	0	1	1	1	0	1	0	0	0	1	0	1	-1	1	0	0	0	0	0	1	1	1	1	1	1	1	0	0	0	0	0	1	0	0	0	0	0
A05	6935811	1	0	0	0	0	0	0	0	0	0	0	1	0	0	0	0	0	1	0	1	1	1	0	0	0	0	1	1	0	0	0	1	0	0	1	1	1	1	1	1	0	0	0	0	0	0	0	1	1	1	1	1	1	1	1	1	1	1	0	1	1	0	0	0	0	0	0	0	0	0	0	-1	0	0	0	0	0	0	0	-1	-1	0	1	0	1	1	1	0	1	1	0	0	1	0	0	1	1	0	1	0	1	0	0	0	0	0	0	0	0	0	0	0	0	0	0	1	0	0	0	0	0	0	0	0	0	1	0	0	-1	0	0	0	0	0	0	0	0	0	0	0	0	0	0	0	0	0	0	0	0	1	1	0	1	1	1	0	1	0	0	0	1	0	1	-1	1	0	0	0	0	0	1	1	1	1	1	1	1	0	0	0	0	0	1	0	0	0	0	0
A05	6935817	1	0	0	0	0	0	0	0	0	0	0	1	0	0	0	0	0	1	0	1	1	1	0	0	0	0	1	1	0	0	0	1	0	0	1	1	1	1	1	1	0	0	0	0	0	0	0	1	1	1	1	1	1	1	1	1	1	1	0	1	1	0	0	0	0	0	0	0	0	0	0	-1	0	0	0	0	0	0	0	-1	-1	0	1	0	1	1	1	0	1	1	0	0	1	0	0	1	1	0	1	0	1	0	0	0	0	0	0	0	0	0	0	0	0	0	0	1	0	0	0	0	0	0	0	0	0	1	0	0	-1	0	0	0	0	0	0	0	0	0	0	0	0	0	0	0	0	0	0	0	0	1	1	0	1	1	1	0	1	0	0	0	1	0	1	-1	1	0	0	0	0	0	1	1	1	1	1	1	1	0	0	0	0	0	1	0	0	0	0	0
A05	6974537	2	0	2	2	2	0	2	2	2	2	2	2	2	2	2	0	0	2	0	2	0	2	2	2	2	2	2	2	0	2	2	2	2	0	0	0	0	0	0	0	0	0	0	0	0	0	0	1	2	2	0	0	2	2	0	2	2	2	2	2	2	2	-1	2	2	0	1	0	1	0	2	2	2	2	2	0	0	2	0	2	2	0	0	0	1	0	2	0	2	2	0	2	2	2	0	1	1	0	0	0	1	0	2	0	0	0	2	2	0	2	2	1	2	2	2	2	2	2	2	2	2	2	2	2	2	2	1	2	0	2	2	2	0	2	2	-1	2	2	1	2	0	0	0	2	2	2	2	0	0	0	0	2	0	0	2	2	0	0	2	2	2	2	2	2	2	0	2	2	0	2	2	2	0	0	2	0	2	0	0	0	0	0	2	0	0	2	2	0
A05	6978069	2	1	1	2	2	0	2	2	2	2	2	2	2	2	2	0	0	2	0	1	0	2	2	2	2	2	2	2	0	2	2	2	2	0	0	0	0	0	0	0	0	0	0	0	0	0	0	1	2	2	0	0	2	2	0	2	2	2	1	2	2	2	2	1	2	0	1	1	1	0	2	2	2	2	2	0	0	2	0	2	2	0	0	0	1	0	2	0	2	2	0	2	2	2	0	1	0	0	0	0	2	0	2	-1	0	0	2	2	2	2	2	2	2	2	2	2	2	2	2	2	2	2	2	2	2	2	0	2	-1	2	2	2	0	2	2	2	2	2	2	2	0	0	0	2	2	2	2	0	0	0	0	2	0	0	2	2	0	0	2	2	2	2	2	2	2	0	2	2	0	2	2	2	0	0	2	0	2	0	0	1	0	0	2	1	0	2	2	0
A05	6979332	2	0	2	2	2	0	2	2	2	2	2	2	2	1	2	0	0	2	0	2	0	2	2	2	2	2	2	2	0	2	2	2	2	0	0	0	0	0	0	0	0	0	0	0	0	0	0	2	2	2	0	0	2	2	0	2	2	2	2	2	2	2	2	2	2	0	1	0	0	0	2	2	2	2	2	0	0	2	0	2	2	0	0	0	1	0	2	0	2	2	0	2	2	2	0	1	0	0	0	0	2	0	2	0	0	0	2	2	2	2	2	2	2	2	2	2	2	2	2	2	2	2	2	2	2	2	0	2	2	2	2	2	0	2	2	2	2	2	2	2	0	0	0	2	2	2	2	0	0	0	0	2	0	0	2	2	0	0	2	2	2	2	2	2	2	0	2	2	0	2	2	2	-1	0	2	0	2	0	0	1	0	0	2	0	0	2	2	-1
A05	6979336	2	0	2	2	2	0	2	2	2	2	2	2	2	1	2	0	0	2	0	2	0	2	2	2	2	2	2	2	0	2	2	2	2	0	0	0	0	0	0	0	0	0	0	0	0	0	0	2	2	2	0	0	2	2	0	2	2	2	2	2	2	2	2	2	2	0	1	0	0	0	2	2	2	2	2	0	0	2	0	2	2	0	0	0	1	0	2	0	2	2	0	2	2	2	0	1	0	0	0	0	2	0	2	0	0	0	2	2	2	2	2	2	2	2	2	2	2	2	2	2	2	2	2	2	2	2	0	2	2	2	2	2	0	2	2	2	2	2	2	2	0	0	0	2	2	2	2	0	0	0	0	2	0	0	2	2	0	0	2	2	2	2	2	2	2	0	2	2	0	2	2	2	-1	0	2	0	2	0	0	1	0	0	2	0	0	2	2	-1
A05	6980225	-1	0	2	2	1	0	2	2	2	2	2	2	2	2	2	0	0	2	0	0	0	2	2	2	2	2	2	2	0	2	2	2	2	0	0	0	0	0	0	0	0	0	0	0	0	0	0	1	2	2	0	0	2	2	0	2	2	2	2	2	2	2	2	2	2	0	0	1	0	0	2	2	2	0	2	0	0	2	0	2	2	0	1	0	1	0	2	0	2	2	0	2	-1	2	0	2	0	0	0	0	2	0	2	0	0	0	2	-1	2	2	-1	2	2	-1	2	2	2	2	-1	2	2	2	2	-1	2	2	0	2	-1	2	1	2	0	2	2	2	-1	2	2	2	0	0	0	2	1	2	2	0	0	0	0	2	0	0	1	2	0	0	2	2	2	2	2	2	2	0	2	-1	0	2	-1	-1	0	0	2	0	2	0	0	0	0	0	2	1	0	2	2	0
A05	6980226	-1	0	2	2	1	0	2	2	2	2	2	2	2	2	2	0	0	2	0	0	0	2	2	2	2	2	2	2	0	2	2	2	2	0	0	0	0	0	0	0	0	0	0	0	0	0	0	1	2	2	0	0	2	2	0	2	2	2	2	2	2	2	2	2	2	0	0	1	0	0	2	2	2	0	2	0	0	2	0	2	2	0	0	0	1	0	2	0	2	2	0	2	-1	2	0	2	0	0	0	0	0	0	2	0	0	0	2	-1	2	2	-1	2	2	-1	2	2	2	2	-1	2	2	2	2	-1	2	2	0	2	-1	2	1	2	0	2	2	2	-1	2	2	2	0	0	0	2	1	2	2	0	0	0	0	2	0	0	1	2	0	0	2	2	2	2	2	2	2	0	2	-1	0	2	-1	-1	0	0	2	0	2	0	0	0	0	0	2	1	0	2	2	0
A05	6983122	2	0	2	2	2	0	2	2	2	2	2	2	2	2	2	0	0	2	0	1	0	2	2	2	2	2	2	2	0	2	2	2	2	1	0	0	0	0	0	0	0	0	0	0	0	0	0	1	2	2	0	0	2	2	0	2	2	2	2	2	2	2	2	2	2	0	1	1	1	0	2	2	2	2	2	0	0	2	0	2	2	0	0	0	1	0	2	0	2	2	0	2	1	2	0	1	0	0	0	0	1	0	2	0	0	0	2	2	2	2	2	2	2	2	2	2	2	2	2	2	2	2	2	2	2	2	0	2	1	2	2	2	0	2	2	2	2	2	2	2	0	0	-1	2	2	2	2	0	0	0	0	2	0	0	2	2	0	0	2	2	2	2	2	2	1	0	2	2	0	2	2	2	0	0	2	0	2	0	0	0	0	0	2	0	0	2	2	0
A05	6983126	2	0	2	2	2	0	2	2	2	2	2	2	2	2	2	0	0	2	0	1	0	2	2	2	2	2	2	2	0	2	2	2	2	1	0	0	0	0	0	0	0	0	0	0	0	0	0	1	2	2	0	0	2	2	0	2	2	2	2	2	2	2	2	2	2	0	1	1	1	0	2	2	2	2	2	0	0	2	0	2	2	0	0	0	1	0	2	0	2	2	0	2	1	2	0	1	0	0	0	0	1	0	2	0	0	0	2	2	2	2	2	2	2	2	2	2	2	2	2	2	2	2	2	2	2	2	0	2	1	2	2	2	0	2	2	2	2	2	2	2	0	0	-1	2	2	2	2	0	0	0	0	2	0	0	2	2	0	0	2	2	2	2	2	2	1	0	2	2	0	2	2	2	0	0	2	0	2	0	0	0	0	0	2	0	0	2	2	0
A05	7001899	1	1	1	1	1	1	1	1	1	1	1	1	1	1	1	1	0	0	1	1	1	1	1	1	1	1	1	1	1	1	1	1	0	0	2	0	0	1	1	0	1	1	1	0	1	1	1	1	1	1	1	1	1	1	1	1	1	0	0	1	1	1	1	1	1	1	1	1	1	1	0	1	1	1	1	1	1	1	1	1	1	1	1	1	1	1	1	1	1	1	1	1	1	1	1	0	0	1	1	0	1	1	1	1	1	1	1	1	0	1	1	1	1	0	1	1	1	1	1	1	1	1	0	1	1	1	0	1	-1	1	1	0	1	1	0	1	1	1	1	1	1	0	1	1	1	1	1	-1	1	0	1	1	1	1	1	1	1	0	1	1	1	1	1	1	1	-1	1	1	1	0	1	1	1	1	1	1	1	1	1	1	1	1	1	1	0	1	1	1
A05	7021466	1	0	1	0	1	0	1	1	1	1	1	1	1	1	1	0	0	1	0	1	-1	0	1	1	1	1	0	1	-1	1	1	1	1	0	0	0	0	0	0	0	0	0	-1	0	0	0	0	0	0	1	-1	0	1	0	0	0	1	0	1	1	1	1	0	1	1	0	0	0	1	0	1	1	0	1	1	0	0	0	-1	1	0	-1	0	0	0	0	1	0	1	0	-1	1	1	0	0	0	0	0	0	0	0	0	1	0	0	0	-1	1	1	1	1	1	1	0	1	1	1	1	1	1	1	0	1	0	1	1	0	1	0	1	0	0	0	1	1	0	1	1	1	0	0	0	0	1	0	1	1	0	0	0	0	0	0	0	1	1	0	0	1	1	0	0	1	1	1	0	0	1	-1	1	0	1	0	0	1	0	1	0	0	0	0	0	1	0	0	-1	0	1
A05	7023611	2	0	2	2	2	0	2	2	2	2	2	2	2	2	2	0	0	2	0	1	0	1	2	2	2	2	2	2	0	2	2	2	1	0	0	0	0	0	0	0	0	0	0	0	0	0	0	1	2	2	1	1	2	2	0	2	2	2	2	2	2	2	2	2	2	0	1	0	0	0	2	2	2	2	2	0	0	2	1	2	2	0	0	0	1	0	2	0	2	2	0	2	2	2	0	2	0	0	0	0	1	0	2	-1	0	0	2	1	2	2	2	2	2	2	2	2	2	2	2	2	2	-1	2	2	2	2	0	2	-1	2	2	2	0	2	2	2	2	2	2	2	0	0	0	2	2	2	2	0	0	0	1	2	0	0	2	2	0	0	2	2	-1	2	2	2	2	0	2	2	-1	2	2	2	-1	0	2	0	2	0	0	1	0	0	2	0	0	2	2	0
A05	7029584	2	0	2	-1	2	0	2	2	2	2	2	1	2	2	2	0	0	2	0	2	0	2	2	2	2	2	2	2	0	2	2	2	2	0	0	0	0	0	0	0	0	0	0	0	0	0	0	1	2	2	0	0	2	2	0	2	1	2	2	2	2	2	2	2	2	0	2	0	1	1	2	2	2	2	2	0	0	2	0	2	2	0	0	-1	1	0	-1	0	2	2	0	2	2	2	0	1	0	0	0	0	1	0	2	0	1	0	2	2	2	2	2	2	2	-1	2	2	2	2	2	2	2	2	2	2	2	2	0	2	0	1	2	2	0	2	2	2	2	2	2	2	0	0	0	2	1	2	2	0	0	0	0	2	0	0	2	2	0	0	2	2	2	2	2	2	2	0	2	2	0	2	2	2	-1	0	2	0	2	0	0	0	0	0	2	0	0	-1	2	0
A05	7053325	2	0	2	2	2	0	2	2	2	2	2	2	2	2	2	-1	0	2	0	1	0	2	2	-1	2	2	2	2	-1	2	-1	2	2	0	0	0	0	0	0	-1	0	0	0	0	0	0	0	2	2	2	1	0	-1	2	0	2	-1	2	2	2	2	2	-1	2	2	0	1	1	1	0	2	2	2	2	2	0	0	2	0	2	2	0	0	1	0	0	2	0	2	2	0	2	2	2	0	2	0	0	0	0	1	0	2	0	0	0	2	2	2	2	2	2	2	2	2	2	2	2	2	2	2	2	2	2	2	2	-1	2	-1	2	2	2	0	2	2	2	2	2	2	2	0	0	0	2	2	2	2	0	0	0	0	2	0	0	2	2	0	0	2	2	2	2	2	2	-1	0	2	2	0	2	2	2	-1	0	2	0	2	0	0	0	0	0	2	0	0	2	2	0
A05	7091810	1	0	0	0	1	0	0	0	0	1	0	1	0	1	1	0	0	0	0	0	0	0	0	0	0	0	1	-1	0	0	0	0	0	0	0	0	0	0	0	0	0	0	0	0	0	0	0	0	0	0	0	0	0	0	0	0	0	0	0	0	0	0	0	0	0	1	0	0	0	0	0	0	1	0	0	0	0	0	0	0	0	0	1	0	0	0	0	1	0	0	0	0	0	1	0	0	0	0	1	0	0	0	0	0	0	0	0	0	0	0	0	0	0	0	0	0	0	0	0	1	0	-1	0	0	0	0	0	0	0	0	0	0	0	0	0	1	0	1	0	0	0	0	0	0	0	0	0	0	0	0	0	0	0	0	1	0	0	0	0	0	0	1	0	0	0	0	0	0	0	0	0	0	0	1	1	0	0	0	0	0	0	0	0	0	0	0	0	0
A05	7092039	2	0	2	2	2	0	2	2	2	2	2	2	2	2	-1	0	0	2	0	1	0	2	2	2	2	2	2	2	0	-1	2	2	2	0	0	0	0	0	0	0	0	0	0	0	1	0	0	1	2	2	0	0	2	2	0	2	-1	2	2	2	2	2	2	2	2	0	1	0	1	0	2	2	2	2	2	0	0	2	0	2	2	0	0	0	1	0	2	0	2	2	0	2	2	2	0	-1	0	0	0	0	0	0	2	1	0	0	-1	-1	2	2	2	2	2	2	2	2	2	2	2	2	2	2	2	2	2	-1	0	2	2	2	2	2	0	2	2	2	2	2	2	2	0	0	0	2	2	2	2	0	-1	0	0	2	0	0	2	2	0	0	2	2	2	2	2	2	2	0	2	2	0	2	-1	2	0	0	2	0	2	0	0	0	0	0	2	0	0	2	2	0
A05	7092051	2	0	2	2	2	0	2	2	2	2	2	2	2	2	-1	0	0	2	0	1	0	2	2	2	2	2	2	2	0	-1	2	2	2	0	0	0	0	0	0	0	0	0	0	0	1	0	0	1	2	2	0	0	2	2	0	2	-1	2	2	2	2	2	2	2	2	0	1	0	1	0	2	2	2	2	2	0	0	2	0	2	2	0	0	0	1	0	2	0	2	2	0	2	2	2	0	-1	0	0	0	0	0	0	2	1	0	0	-1	-1	2	2	2	2	2	2	2	2	2	2	2	2	2	2	2	2	2	-1	0	2	2	2	2	2	0	2	2	2	2	2	2	2	0	0	0	2	2	2	2	0	-1	0	0	2	0	0	2	2	0	0	2	2	2	2	2	2	2	0	2	2	0	2	-1	2	0	0	2	0	2	0	0	0	0	0	2	0	0	2	2	0
A05	7092073	2	0	2	2	2	0	2	2	2	2	2	2	2	2	-1	0	0	2	0	1	0	2	2	2	2	2	2	2	0	-1	2	2	2	0	0	0	0	0	0	0	0	0	0	0	1	0	0	1	2	2	0	0	2	2	0	2	-1	2	2	2	2	2	2	2	2	0	1	0	1	0	2	2	2	2	2	0	0	2	0	2	2	0	0	0	1	0	2	0	2	2	0	2	2	2	0	-1	0	0	0	0	0	0	2	1	0	0	-1	-1	2	2	2	2	2	2	2	2	2	2	2	2	2	2	2	2	2	-1	0	2	2	2	2	2	0	2	2	2	2	2	2	2	0	0	0	2	2	2	2	0	-1	0	0	2	0	0	2	2	0	0	2	2	2	2	2	2	2	0	2	2	0	2	-1	2	0	0	2	0	2	0	0	0	0	0	2	0	0	2	2	0
A05	7092090	2	0	2	2	2	0	2	2	2	2	2	2	2	2	-1	0	0	2	0	1	0	2	2	2	2	2	2	2	0	-1	2	2	2	0	0	0	0	0	0	0	0	0	0	0	1	0	0	1	2	2	0	0	2	2	0	2	-1	2	2	2	2	2	2	2	2	0	1	0	1	0	2	2	2	2	2	0	0	2	0	2	2	0	0	0	1	0	2	0	2	2	0	2	2	2	0	-1	0	0	0	0	0	0	2	1	0	0	-1	-1	2	2	2	2	2	2	2	2	2	2	2	2	2	2	2	2	2	-1	0	2	2	2	2	2	0	2	2	2	2	2	2	2	0	0	0	2	2	2	2	0	-1	0	0	2	0	0	2	2	0	0	2	2	2	2	2	2	2	0	2	2	0	2	-1	2	0	0	2	0	2	0	0	0	0	0	2	0	0	2	2	0
A05	7092091	2	0	2	2	2	0	2	2	2	2	2	2	2	2	-1	0	0	2	0	1	0	2	2	2	2	2	2	2	0	-1	2	2	2	0	0	0	0	0	0	0	0	0	0	0	1	0	0	1	2	2	0	0	2	2	0	2	-1	2	2	2	2	2	2	2	2	0	1	0	1	0	2	2	2	2	2	0	0	2	0	2	2	0	0	0	1	0	2	0	2	2	0	2	2	2	0	-1	0	0	0	0	0	0	2	1	0	0	-1	-1	2	2	2	2	2	2	2	2	2	2	2	2	2	2	2	2	2	-1	0	2	2	2	2	2	0	2	2	2	2	2	2	2	0	0	0	2	2	2	2	0	-1	0	0	2	0	0	2	2	0	0	2	2	2	2	2	2	2	0	2	2	0	2	-1	2	0	0	2	0	2	0	0	0	0	0	2	0	0	2	2	0
A05	7093610	2	0	2	2	2	0	2	1	2	2	2	2	2	2	2	0	0	1	0	1	1	2	2	2	2	2	2	2	0	2	2	1	2	0	0	0	0	0	0	0	0	0	0	0	0	0	0	1	2	1	0	0	2	2	0	2	2	2	2	2	2	2	2	2	2	0	1	1	1	0	2	2	2	2	2	1	0	2	0	2	1	0	0	0	0	0	2	0	2	2	0	2	2	2	0	1	0	0	1	0	1	0	2	0	0	0	2	2	2	2	2	2	2	2	2	2	2	2	2	2	2	2	2	2	2	2	0	2	-1	2	2	2	0	2	2	2	2	1	2	2	0	0	0	2	2	2	2	0	0	0	0	2	0	0	2	2	0	0	2	2	2	2	2	2	2	0	2	2	0	2	2	2	0	0	2	0	2	0	0	0	0	0	2	0	0	2	2	0
A05	7150074	1	1	1	1	1	1	1	1	0	1	1	0	1	2	1	1	0	0	1	0	0	0	0	1	0	1	0	1	1	1	1	1	0	1	1	1	-1	1	1	1	1	1	1	0	0	1	1	1	0	1	1	1	0	1	0	1	2	1	1	1	1	0	1	1	1	1	1	1	1	0	1	1	1	1	1	0	1	1	1	0	0	1	1	0	0	0	1	1	1	1	0	1	0	1	1	1	1	1	1	0	1	1	1	0	-1	1	1	1	0	1	1	1	1	0	1	0	1	1	1	0	1	1	1	0	0	0	1	0	0	0	1	0	1	0	1	0	1	1	0	1	1	1	1	0	1	1	1	0	1	1	1	1	1	1	0	1	1	1	0	0	0	1	1	1	1	1	1	0	0	1	1	0	1	1	1	1	1	1	1	0	1	0	1	1	1	1	0	2
A05	7156934	2	0	2	2	2	0	2	2	2	2	2	2	2	2	2	0	0	2	0	2	0	-1	2	2	2	2	2	2	0	2	2	2	2	0	0	0	0	0	0	0	0	0	0	0	0	0	0	0	2	2	0	0	2	2	0	2	2	2	2	2	2	2	2	2	2	0	1	0	1	0	2	2	2	2	2	0	0	2	0	2	2	0	0	1	0	0	2	0	2	2	2	2	2	2	2	2	0	0	0	0	1	0	2	0	0	0	2	2	2	2	2	2	2	2	2	2	2	2	2	2	2	2	2	2	2	2	0	2	-1	2	2	2	0	2	2	2	2	2	2	2	0	0	0	2	2	2	2	0	0	0	0	2	0	0	2	2	0	0	2	2	2	2	2	2	2	0	2	2	0	2	0	2	0	0	2	0	2	0	0	0	0	0	2	0	0	2	2	0
A05	7156935	2	0	2	2	2	0	2	2	2	2	2	2	2	2	2	0	0	2	0	2	0	-1	2	2	2	2	2	2	0	2	2	2	2	0	0	0	0	0	0	0	0	0	0	0	0	0	0	0	2	2	0	0	2	2	0	2	2	2	2	2	2	2	2	2	2	0	1	0	1	0	2	2	2	2	2	0	0	2	0	2	2	0	0	1	0	0	2	0	2	2	2	2	2	2	2	2	0	0	0	0	1	0	2	0	0	0	2	2	2	2	2	2	2	2	2	2	2	2	2	2	2	2	2	2	2	2	0	2	-1	2	2	2	0	2	2	2	2	2	2	2	0	0	0	2	2	2	2	0	0	0	0	2	0	0	2	2	0	0	2	2	2	2	2	2	2	0	2	2	0	2	0	2	0	0	2	0	2	0	0	0	0	0	2	0	0	2	2	0
A05	7156957	2	0	2	2	2	0	2	2	2	2	2	2	2	2	2	0	0	2	0	2	0	-1	2	2	2	2	2	2	0	2	2	2	2	0	0	0	0	0	0	0	0	0	0	0	0	0	0	0	2	2	0	0	2	2	0	2	2	2	2	2	2	2	2	2	2	0	1	0	1	0	2	2	2	2	2	0	0	2	0	2	2	0	0	1	0	0	2	0	2	2	2	2	2	2	2	2	0	0	0	0	1	0	2	0	0	0	2	2	2	2	2	2	2	2	2	2	2	2	2	2	2	2	2	2	2	2	0	2	-1	2	2	2	0	2	2	2	2	2	2	2	0	0	0	2	2	2	2	0	0	0	0	2	0	0	2	2	0	0	2	2	2	2	2	2	2	0	2	2	0	2	0	2	0	0	2	0	2	0	0	0	0	0	2	0	0	2	2	0
A05	7164701	1	1	0	1	1	0	1	0	1	1	1	1	1	0	1	0	0	1	0	1	0	1	1	1	0	1	0	1	0	1	0	1	1	0	0	0	0	0	0	1	0	0	0	0	0	0	1	1	1	0	0	1	1	1	0	1	0	1	1	1	1	1	1	1	1	0	0	1	0	0	1	1	0	1	1	0	0	1	0	1	0	0	0	0	1	0	1	0	1	0	1	1	1	1	0	1	0	0	0	0	1	0	1	0	0	0	1	1	1	0	0	1	1	1	1	1	1	1	0	1	0	0	1	1	0	1	0	1	1	2	1	1	0	1	1	0	1	1	1	1	0	0	0	1	1	1	1	0	0	0	0	1	0	0	1	1	0	0	1	1	1	1	1	1	1	0	1	1	0	1	0	1	0	0	1	0	0	1	0	0	0	0	1	0	0	1	1	0
A05	7164829	2	2	2	2	2	0	2	2	2	2	2	1	2	2	2	0	0	2	0	2	0	2	2	2	2	2	2	2	0	2	2	2	2	0	0	0	0	0	0	0	0	0	0	0	0	0	0	1	2	2	0	0	2	2	0	2	2	2	2	2	2	2	2	2	2	0	1	1	1	0	2	2	2	2	2	0	0	2	1	2	2	0	0	0	1	0	2	0	2	2	2	2	2	2	2	1	0	0	0	0	1	0	2	0	0	0	2	2	2	2	2	2	2	2	2	2	2	2	2	2	2	2	2	2	2	2	0	2	-1	2	2	-1	0	2	2	2	2	2	2	2	0	0	0	2	2	2	2	0	0	0	0	2	0	0	2	2	0	0	2	2	2	2	2	2	2	0	2	2	0	2	0	2	1	0	2	0	2	0	0	0	0	0	1	0	0	2	2	0
A05	7164884	2	2	2	2	2	0	2	2	2	2	2	1	2	2	2	0	0	2	0	2	0	2	2	2	2	2	2	2	0	2	2	2	2	0	0	0	0	0	0	0	0	0	0	0	0	0	0	1	2	2	0	0	2	2	0	2	2	1	2	2	2	2	2	2	2	0	1	1	1	0	2	2	2	2	2	0	0	2	1	2	2	0	0	0	1	0	2	0	2	2	2	2	2	2	2	1	0	0	0	0	1	0	2	0	0	0	2	2	2	2	2	2	2	2	2	2	2	2	2	2	2	2	2	2	2	2	0	2	-1	2	2	-1	0	2	2	2	2	1	2	2	0	0	0	2	2	2	2	0	0	0	0	2	0	0	2	2	0	0	2	2	2	2	2	2	2	0	2	2	0	2	0	2	1	0	2	0	2	0	0	0	0	0	1	0	0	2	2	0
A05	7191622	1	0	1	1	1	0	1	1	1	1	1	-1	1	1	0	0	0	0	1	0	1	1	0	1	1	0	1	1	1	1	1	1	0	1	0	0	1	0	1	1	0	0	0	0	0	0	0	1	1	1	1	1	1	1	-1	1	0	0	0	1	0	1	1	1	1	1	0	0	0	1	0	1	1	1	1	0	1	0	0	1	1	1	0	0	1	1	1	1	1	1	1	1	0	1	1	1	1	0	0	1	1	0	0	1	1	1	1	1	1	1	1	0	1	1	1	1	1	1	1	1	1	1	1	1	1	0	1	1	-1	1	1	1	0	0	0	1	0	1	0	0	0	0	1	1	0	0	1	0	1	1	1	0	0	0	1	0	0	0	1	0	1	1	1	0	1	0	1	1	0	0	0	0	-1	0	1	0	1	0	0	1	0	1	1	1	1	0	1	0
A05	7205181	2	2	2	2	2	0	2	2	2	2	2	2	2	2	2	0	0	-1	0	1	-1	-1	2	2	2	2	-1	2	0	2	2	2	2	0	0	0	0	0	0	0	0	0	0	0	0	0	1	0	2	2	0	0	2	2	0	2	2	2	2	2	2	2	2	2	2	0	1	1	1	0	2	2	2	2	2	0	0	2	0	1	-1	0	0	0	1	0	2	0	2	2	2	2	2	2	2	1	0	0	0	0	0	0	2	0	0	0	2	2	2	-1	2	2	2	-1	2	2	2	2	2	2	2	2	2	2	2	2	0	2	-1	2	2	2	0	2	2	2	2	2	2	2	0	0	0	2	2	2	2	0	0	0	0	2	0	0	-1	2	0	1	2	2	2	2	2	2	2	0	2	2	0	-1	0	-1	0	0	2	0	2	0	0	-1	0	0	2	0	0	2	-1	0
A05	7205314	2	2	2	2	2	0	2	2	2	2	2	2	2	2	2	0	0	2	0	1	0	2	2	2	2	2	2	2	1	2	2	2	2	0	0	0	0	0	0	0	0	0	0	0	0	0	0	1	2	2	0	0	2	2	0	2	2	2	2	2	2	2	2	2	2	0	1	1	1	0	2	2	2	2	2	0	1	2	0	2	2	0	0	0	1	0	2	0	2	2	2	2	2	2	2	1	0	0	0	0	1	0	2	1	1	0	2	2	2	2	2	2	2	2	1	2	2	2	2	2	2	2	2	2	2	2	0	2	2	1	2	2	1	2	-1	2	2	2	2	2	0	0	0	2	2	2	2	0	0	0	0	2	0	0	2	2	0	0	2	2	2	2	2	2	2	0	2	2	0	2	0	2	-1	1	2	0	2	0	0	0	0	0	2	1	0	2	2	0
A05	7205507	2	2	2	2	2	0	2	2	2	2	2	2	2	2	2	0	0	2	0	2	0	2	2	2	2	1	2	2	0	2	2	2	2	0	0	0	0	0	0	0	0	0	0	0	0	0	0	1	2	1	0	0	2	2	1	2	2	2	2	2	2	2	2	2	2	0	1	1	1	0	2	2	2	2	2	0	0	2	0	2	2	0	1	0	1	0	1	0	2	2	2	2	2	2	2	1	0	0	0	0	0	0	2	0	0	1	2	2	2	2	2	2	2	2	1	2	2	2	2	2	2	2	2	2	1	2	0	2	2	2	2	1	0	2	2	2	2	2	2	2	0	0	0	2	2	2	2	0	0	0	0	2	0	0	2	2	0	0	2	2	2	2	2	2	2	0	1	2	0	2	1	2	0	1	2	0	2	0	0	0	0	0	2	0	0	1	2	0
A05	7210300	2	2	2	2	2	0	2	2	2	2	2	2	2	2	2	0	0	2	0	2	0	2	2	2	2	2	2	2	0	2	2	2	2	0	0	-1	0	0	0	0	0	0	0	0	0	0	0	2	2	2	0	0	2	2	0	2	2	2	2	2	2	2	2	1	2	0	1	1	2	0	2	2	2	2	2	-1	-1	2	0	2	2	0	0	1	1	0	2	1	2	2	2	2	2	2	2	1	0	0	0	0	1	0	2	0	0	0	2	2	2	2	2	2	2	2	2	2	2	2	2	2	2	2	2	2	2	2	0	2	-1	2	2	2	0	2	2	2	2	2	2	2	0	0	0	2	2	2	2	0	0	0	0	2	1	0	2	2	-1	0	2	2	2	2	2	2	2	0	2	2	0	2	0	2	-1	-1	2	0	2	0	1	-1	0	0	2	0	0	2	2	-1
A05	7224716	1	2	2	2	1	2	2	2	2	2	-1	2	2	1	1	2	2	1	2	2	2	2	2	1	1	1	2	1	2	1	1	2	2	2	2	2	-1	0	2	1	2	2	2	1	2	2	2	2	1	2	1	2	1	2	2	2	2	2	2	2	1	2	2	1	1	1	1	1	2	1	1	2	2	2	2	1	2	1	1	2	2	1	1	1	2	2	2	2	1	1	1	2	2	2	2	2	2	1	1	2	2	2	2	1	2	2	1	-1	2	2	1	1	2	-1	1	2	1	1	-1	2	1	2	1	1	1	-1	2	1	-1	1	2	2	1	1	2	2	2	1	2	1	2	2	2	2	2	-1	1	1	2	1	2	1	2	2	2	2	2	1	1	2	-1	1	1	2	1	1	2	2	1	2	2	1	2	2	2	2	1	2	2	1	2	2	1	1	2	0	2	2
A05	7224819	1	1	1	1	1	1	1	1	1	1	1	1	1	1	1	1	1	1	1	1	1	0	0	0	1	1	1	1	1	0	1	1	1	0	0	0	1	1	1	1	1	1	1	1	0	0	1	0	1	1	1	0	0	1	0	1	1	1	1	1	0	1	0	1	1	0	0	0	0	0	0	0	0	0	0	0	0	0	0	0	0	0	2	1	0	1	1	1	0	0	1	0	0	1	0	1	1	1	1	1	1	1	1	1	1	1	1	1	1	1	1	1	1	1	1	1	1	1	1	1	1	1	1	1	1	1	0	1	-1	1	1	1	1	1	1	1	1	1	1	0	1	1	1	1	1	1	1	1	1	1	1	1	1	1	0	1	1	1	0	1	0	1	1	0	0	1	1	1	1	0	1	1	1	1	1	1	1	1	1	1	1	1	1	1	1	0	1	0
A05	7224843	1	1	1	1	1	1	1	1	1	1	1	1	1	1	1	1	1	1	1	1	1	0	0	0	1	1	1	1	1	0	1	1	1	0	0	0	1	1	1	1	1	1	1	1	0	0	1	0	1	1	1	0	0	1	0	1	1	1	1	1	0	1	0	1	1	0	0	0	0	0	0	0	0	0	0	0	0	0	0	0	0	0	2	1	0	1	1	1	0	0	1	0	0	1	0	1	1	1	1	1	1	1	1	1	1	1	1	1	1	1	1	1	1	1	1	1	1	1	1	1	1	1	1	1	1	1	0	1	-1	1	1	1	1	1	1	1	1	1	1	0	1	1	1	1	1	1	1	1	1	1	1	1	1	1	0	1	1	1	0	1	0	1	1	0	0	1	1	1	1	0	1	1	1	1	1	1	1	1	1	1	1	1	1	1	1	0	1	0
A05	7224855	1	1	1	-1	1	1	1	1	1	1	1	1	1	1	1	1	1	1	1	1	1	0	0	0	1	1	1	1	1	0	1	1	1	0	0	0	1	1	1	1	1	1	1	1	0	0	1	0	1	1	1	0	0	1	0	1	1	1	1	1	0	1	0	1	1	0	0	0	0	0	0	0	0	0	0	0	0	0	0	0	0	0	2	1	0	1	1	1	0	0	1	0	0	1	0	1	1	1	1	1	1	1	1	1	1	1	1	1	1	1	1	1	1	1	1	1	1	1	1	1	1	1	1	1	1	1	0	1	-1	1	1	1	1	1	1	1	1	1	1	0	1	-1	1	1	1	1	1	1	1	1	1	1	1	1	0	1	1	1	0	1	0	1	1	0	0	1	1	1	1	0	1	1	1	1	1	1	1	1	1	1	1	1	1	1	1	0	1	0
A05	7260516	2	2	1	2	2	0	2	2	2	2	2	2	2	2	2	0	0	-1	0	1	0	2	2	2	2	2	2	2	0	2	2	2	2	0	0	0	0	0	0	0	0	0	0	1	0	0	0	1	2	2	0	0	2	2	0	2	2	2	2	2	2	2	2	2	2	0	1	1	1	0	2	2	2	2	2	0	0	2	0	2	2	0	-1	0	1	0	-1	0	2	2	2	2	2	2	2	1	0	0	0	0	2	0	1	0	0	0	2	2	2	2	2	2	2	2	2	2	2	2	2	2	2	2	2	-1	2	2	0	2	-1	2	2	2	0	2	2	2	2	2	1	2	0	0	0	2	-1	2	2	0	0	0	0	2	0	1	1	2	0	0	2	2	2	2	1	2	2	0	0	2	0	2	0	1	0	0	2	0	2	0	0	0	0	0	2	0	0	2	2	0
A05	7260518	2	2	1	2	2	0	2	2	2	2	2	2	2	2	2	0	0	-1	0	1	0	2	2	2	2	2	2	2	0	2	2	2	2	0	0	0	0	0	0	0	0	0	0	1	0	0	0	1	2	2	0	0	2	2	0	2	2	2	2	2	2	2	2	2	2	0	1	1	1	0	2	2	2	2	2	0	0	2	0	2	2	0	-1	0	1	0	-1	0	2	2	2	2	2	2	2	1	0	0	0	0	2	0	1	0	0	0	2	2	2	2	2	2	2	2	2	2	2	2	2	2	2	2	2	-1	2	2	0	2	-1	2	2	2	0	2	2	2	2	2	1	2	0	0	0	2	-1	2	2	0	0	0	0	2	0	1	1	2	0	0	2	2	2	2	1	2	2	0	0	1	0	2	0	1	0	0	2	0	2	0	0	0	0	0	2	0	0	2	2	0
A05	7260519	2	2	1	2	2	0	2	2	2	2	2	2	2	2	2	0	0	-1	0	1	0	2	2	2	2	2	2	2	0	2	2	2	2	0	0	0	0	0	0	0	0	0	0	1	0	0	0	1	2	2	0	0	2	2	0	2	2	2	2	2	2	2	2	2	2	0	1	1	1	0	2	2	2	2	2	0	0	2	0	2	2	0	-1	0	1	0	-1	0	2	2	2	2	2	2	2	1	0	0	0	0	2	0	1	0	0	0	2	2	2	2	2	2	2	2	2	2	2	2	2	2	2	2	2	-1	2	2	0	2	-1	2	2	2	0	2	2	2	2	2	1	2	0	0	0	2	-1	2	2	0	0	0	0	2	0	1	1	2	0	0	2	2	2	2	1	2	2	0	0	1	0	2	0	1	0	0	2	0	2	0	0	0	0	0	2	0	0	2	2	0
A05	7296057	1	2	2	2	2	0	2	2	2	2	2	2	2	2	2	0	0	2	0	2	0	2	2	2	2	2	2	2	1	-1	2	2	2	0	0	1	0	-1	0	0	0	0	0	0	-1	0	0	1	2	2	0	0	2	2	0	2	2	2	2	2	2	2	2	2	2	0	0	0	1	0	2	2	2	2	2	0	0	2	0	2	2	1	0	0	2	0	2	0	2	2	2	2	2	2	2	1	0	0	0	0	0	0	2	0	0	0	2	2	2	2	2	2	2	2	2	2	2	2	2	2	2	2	2	2	2	2	0	2	-1	2	2	2	0	2	2	2	2	2	2	2	0	0	0	2	2	2	2	0	1	0	0	2	0	0	2	2	1	0	2	2	2	2	2	2	2	0	0	2	1	2	0	2	0	0	2	1	1	0	1	0	0	0	2	0	0	1	1	0
A05	7296148	1	2	2	2	2	0	2	2	2	2	2	2	2	2	2	0	0	2	0	1	0	2	2	2	2	2	2	2	0	2	2	2	2	0	0	0	0	0	0	0	0	0	0	0	0	0	0	1	2	2	0	0	2	2	0	2	2	2	1	2	2	2	2	2	2	0	1	1	0	0	2	2	2	2	2	0	0	2	0	2	2	0	0	0	0	0	2	-1	2	2	2	2	2	2	2	2	0	-1	0	0	1	0	2	0	0	0	2	2	2	2	-1	2	2	2	2	2	2	2	2	2	2	-1	2	2	2	1	0	2	-1	2	2	2	0	2	2	2	2	1	2	2	0	1	0	2	2	-1	2	0	0	0	0	2	0	0	2	2	0	0	2	2	2	2	2	-1	2	0	0	2	0	2	0	2	0	0	2	0	2	-1	0	0	0	0	2	0	0	-1	2	0
A05	7310001	2	1	1	2	1	1	1	1	1	1	1	1	1	2	1	1	1	1	0	1	1	1	2	1	1	1	2	1	2	1	1	1	1	1	2	1	1	1	1	1	1	2	1	1	2	2	1	1	2	1	-1	1	1	1	1	1	2	1	1	1	1	2	1	0	1	1	1	1	1	1	1	1	2	1	1	1	1	1	1	1	1	0	1	1	1	1	1	1	2	1	2	1	1	1	1	1	1	1	1	1	1	1	1	1	1	-1	1	1	1	1	1	1	1	1	1	1	2	1	2	1	2	2	1	0	1	1	0	1	0	1	1	1	1	1	1	1	1	1	1	1	0	1	0	0	1	1	1	1	1	1	1	1	1	1	1	1	1	2	-1	1	0	1	2	0	0	-1	0	2	1	0	0	0	0	1	1	1	1	0	1	1	1	1	1	2	1	1	0	0
A05	7310025	1	0	0	1	1	0	1	0	1	1	1	1	1	1	1	1	1	1	0	1	1	1	1	0	1	1	0	1	0	1	1	1	0	1	1	1	1	1	1	0	1	1	1	1	0	1	1	1	1	1	1	1	1	1	1	0	1	1	1	0	1	1	0	0	1	0	0	0	1	1	0	1	1	1	0	0	0	1	0	1	0	0	1	0	1	1	1	0	1	1	1	1	1	1	1	1	1	1	0	1	1	0	0	1	0	1	0	1	0	1	1	0	1	1	1	1	1	1	1	1	1	-1	0	0	0	1	0	1	0	1	0	1	0	0	0	0	1	1	0	1	0	0	0	0	1	1	1	1	1	0	1	1	1	1	1	1	1	0	-1	1	0	1	0	0	0	-1	0	1	0	0	0	0	0	1	1	1	1	0	0	0	0	0	0	0	0	1	0	0
A05	7310057	1	0	0	1	1	0	1	0	1	1	1	1	1	1	1	1	1	1	0	1	1	1	1	0	1	1	0	1	0	1	1	1	0	1	1	1	1	1	1	1	1	1	1	1	0	1	1	1	1	1	1	1	1	1	1	0	1	1	1	0	1	1	0	0	1	0	0	0	1	1	0	1	1	1	0	0	0	1	0	1	0	0	1	-1	1	1	1	0	1	1	1	1	1	1	1	1	1	1	0	1	1	0	0	1	1	1	0	1	0	1	1	0	1	1	1	1	1	1	1	1	1	0	0	0	0	1	0	1	0	1	0	1	0	0	0	0	1	1	0	1	0	0	0	0	1	1	1	1	1	0	1	1	1	1	1	1	1	0	-1	1	0	1	0	0	0	-1	0	1	0	0	0	0	0	1	1	1	1	0	0	0	0	0	0	0	0	1	0	0
A05	7310160	1	1	1	1	2	1	1	1	1	1	1	1	1	1	1	1	1	1	0	1	1	1	1	1	1	1	2	1	2	1	1	1	1	1	2	1	1	1	1	1	1	1	1	1	1	2	1	1	2	1	1	1	2	1	1	1	2	1	1	1	1	1	1	1	2	1	1	1	1	2	-1	1	1	1	1	1	1	2	1	1	0	0	1	1	2	1	2	1	1	1	1	1	1	1	1	1	1	1	1	1	1	2	1	1	1	1	1	1	2	1	0	2	1	2	1	1	1	1	1	1	1	1	1	0	1	1	0	1	0	2	1	1	1	1	2	1	1	0	1	1	0	1	0	0	1	1	1	2	1	1	1	1	1	1	1	1	2	1	0	1	0	1	1	0	0	0	0	1	1	0	0	0	-1	1	1	2	1	1	1	1	0	1	1	2	1	1	0	0
A05	7310194	1	1	1	0	1	1	1	1	1	1	1	1	1	1	1	1	1	1	0	1	1	1	1	1	1	1	2	1	2	1	1	1	0	1	1	1	1	1	1	1	1	0	1	1	1	0	0	1	2	1	1	1	0	1	1	1	2	1	1	1	1	1	1	1	1	1	1	1	1	1	-1	1	1	1	1	1	1	1	1	1	0	0	1	1	1	1	1	1	1	1	1	1	1	1	1	1	1	1	1	1	0	1	1	1	0	1	1	1	1	1	0	1	1	1	1	1	1	1	1	1	1	1	1	0	1	1	0	1	0	1	1	1	1	1	2	1	1	0	1	1	0	1	0	0	1	0	1	1	1	1	1	1	1	1	1	1	1	0	0	1	0	1	1	0	0	0	0	1	1	0	0	0	-1	1	1	1	1	1	1	1	0	1	1	2	1	1	0	0
A05	7310199	0	1	0	0	0	1	0	0	1	0	0	0	0	0	0	0	0	0	0	0	0	0	0	0	0	1	0	1	1	0	1	0	0	0	1	0	0	0	1	0	0	0	0	1	0	0	0	1	0	0	0	0	0	1	0	1	1	0	1	0	1	1	0	1	1	1	0	1	1	0	-1	0	0	0	1	0	0	1	1	1	0	0	1	0	0	0	1	1	0	0	1	0	1	0	0	0	0	0	1	1	0	0	1	0	0	0	0	0	0	1	0	1	0	1	1	0	0	1	0	1	1	1	1	0	1	1	0	1	0	1	0	0	1	1	0	0	0	0	0	0	0	1	0	0	0	0	0	1	1	1	1	1	0	1	1	0	0	0	0	1	0	0	1	0	0	0	0	1	0	0	0	0	-1	0	0	0	0	1	1	1	0	1	1	2	1	0	0	0
A05	7318288	2	2	2	2	2	0	2	2	2	2	2	2	2	2	2	-1	0	-1	0	0	0	2	2	2	2	2	2	2	0	2	2	2	-1	0	0	1	0	0	0	0	0	0	0	0	0	0	0	1	2	2	0	0	2	1	0	2	2	2	2	1	2	2	2	2	2	0	1	1	0	0	2	2	2	2	2	0	0	1	0	2	2	0	-1	0	1	0	2	0	2	2	2	2	2	0	2	1	0	0	0	1	1	0	2	0	0	0	2	-1	2	2	1	2	2	2	2	2	-1	2	2	2	2	2	2	2	2	2	0	2	-1	2	2	2	0	2	1	2	2	2	2	2	0	1	0	-1	2	-1	2	0	0	0	0	2	0	0	2	2	0	0	2	2	2	2	2	2	-1	0	0	2	0	2	0	2	0	0	2	0	2	1	0	0	0	0	2	0	0	-1	2	0
A05	7386932	0	1	0	1	0	0	1	1	0	0	1	0	1	0	0	0	0	1	0	1	0	1	0	0	1	2	1	0	0	0	-1	0	1	0	0	0	0	0	0	0	0	0	0	-1	-1	-1	0	0	1	0	0	0	0	1	0	1	1	2	2	0	-1	1	-1	1	0	0	0	0	1	0	0	0	1	0	1	0	0	1	0	1	0	-1	0	0	0	0	1	0	1	0	2	2	2	1	0	1	0	0	0	0	0	0	2	0	0	0	2	-1	2	2	0	-1	2	-1	0	1	2	-1	2	1	1	0	-1	1	1	0	0	1	-1	0	0	0	0	2	2	0	2	0	0	1	0	0	0	1	0	1	1	0	0	0	0	2	0	0	0	0	0	0	2	2	2	2	2	-1	2	0	0	0	-1	2	0	1	0	0	2	0	1	0	0	0	0	0	1	0	0	0	1	0
A05	7386945	2	1	1	1	2	2	1	1	2	2	1	2	1	1	1	1	1	1	1	1	1	1	2	2	1	0	1	2	1	1	-1	2	1	1	1	1	2	2	1	2	0	0	0	-1	-1	0	2	1	1	2	1	1	2	1	2	1	1	0	0	2	-1	1	-1	1	2	2	2	2	1	1	2	2	1	2	1	2	2	1	1	1	2	-1	1	1	1	1	1	0	1	2	0	0	0	1	2	1	1	1	2	0	2	1	0	2	1	1	0	-1	0	0	2	-1	0	-1	2	1	0	-1	0	1	1	2	0	1	1	2	0	1	-1	2	2	1	0	0	0	2	0	2	2	1	1	2	1	1	2	1	1	1	0	1	1	0	1	1	2	2	0	0	0	0	0	0	0	-1	0	2	2	2	-1	0	0	1	1	1	0	2	1	2	1	1	2	1	1	2	1	2	1	1
A05	7386946	0	1	1	1	0	0	1	1	0	0	1	0	1	1	1	0	0	1	0	1	0	1	0	0	1	2	1	0	0	1	-1	0	1	0	0	0	0	0	0	0	0	0	0	-1	-1	0	0	0	1	0	0	0	0	1	0	1	1	2	2	0	-1	1	-1	1	0	0	0	0	1	0	0	0	1	0	1	0	0	1	0	1	0	-1	0	0	0	0	1	0	1	0	2	2	2	1	0	1	0	0	0	0	0	0	2	0	0	0	2	-1	2	2	0	-1	2	-1	0	1	2	-1	2	1	1	0	2	1	1	0	0	1	-1	0	0	1	0	2	2	0	2	0	0	1	0	0	0	1	0	1	1	0	0	0	0	2	0	0	0	0	0	0	2	2	2	2	2	-1	2	0	0	0	-1	2	0	1	0	0	2	0	1	0	0	0	0	0	1	0	0	0	1	0
A05	7386948	2	1	1	1	2	2	1	1	2	2	1	2	1	1	1	1	1	1	1	1	1	1	2	2	1	0	1	2	1	1	-1	2	1	1	1	1	2	2	1	2	0	0	0	-1	-1	0	2	1	1	2	1	1	2	1	2	1	1	0	0	2	-1	1	-1	1	2	2	2	2	1	1	2	2	1	2	1	2	2	1	1	1	2	-1	1	1	1	1	1	0	1	2	0	0	0	1	2	1	1	1	2	0	2	1	0	2	1	1	0	-1	0	0	2	-1	0	-1	2	1	0	-1	0	1	1	2	0	1	1	2	0	1	-1	2	2	1	0	0	0	2	0	2	2	1	1	2	1	1	2	1	1	1	0	1	1	0	1	1	2	2	0	0	0	0	0	0	0	-1	0	2	2	2	-1	0	0	1	1	1	0	2	1	2	1	1	2	1	1	2	1	2	1	1
A05	7406762	2	2	2	2	2	0	2	2	2	2	1	2	2	2	2	0	0	2	0	-1	0	2	-1	2	2	2	-1	2	0	2	2	2	2	0	0	0	0	0	0	0	0	0	0	0	-1	0	0	1	2	2	0	0	2	2	0	2	2	2	2	2	2	2	2	2	2	0	1	0	1	0	2	2	2	2	2	0	0	2	0	2	2	0	0	0	1	0	2	0	2	2	2	2	2	2	2	2	0	0	0	0	0	0	2	0	0	0	2	2	2	2	2	2	2	2	2	2	2	2	2	2	2	2	2	2	2	2	0	2	-1	2	2	2	0	2	1	2	2	2	2	2	0	0	0	2	2	2	2	0	0	0	0	2	0	0	2	2	0	0	2	2	2	2	2	2	2	0	0	-1	-1	-1	0	2	-1	0	2	0	2	0	0	0	0	0	2	0	0	2	2	0
A05	7406770	2	2	2	2	2	0	2	2	2	2	1	2	2	2	2	0	0	2	0	-1	0	2	-1	2	2	2	-1	2	0	2	2	2	2	0	0	0	0	0	0	0	0	0	0	0	-1	0	0	1	2	2	0	0	2	2	0	2	2	2	2	2	2	2	2	2	2	0	1	0	1	0	2	2	2	2	2	0	0	2	0	2	2	0	0	0	1	0	2	0	2	2	2	2	2	2	2	2	0	0	0	0	0	0	2	0	0	0	2	2	2	2	2	2	2	2	2	2	2	2	2	2	2	2	2	2	2	2	0	2	-1	2	2	2	0	2	1	2	2	2	2	2	0	0	0	2	2	2	2	0	0	0	0	2	0	0	2	2	0	0	2	2	2	2	2	2	2	0	0	-1	-1	-1	0	2	-1	0	2	0	2	0	0	0	0	0	2	0	0	2	2	0
A05	7435729	2	2	2	2	1	0	2	2	2	-1	2	2	2	2	2	0	0	2	0	1	0	2	2	2	2	2	2	2	0	2	2	2	2	0	0	1	0	0	0	0	0	0	0	0	0	0	0	1	2	2	0	0	2	2	0	2	2	2	2	2	2	2	2	2	2	0	1	1	1	0	2	2	2	2	2	0	0	2	0	2	2	0	0	0	1	0	2	0	2	2	2	2	2	2	2	1	0	0	1	0	1	0	2	0	0	0	2	2	2	2	2	2	2	2	2	2	2	2	2	2	2	2	2	2	2	2	0	2	0	2	2	2	0	2	2	2	2	2	2	2	0	0	0	2	2	2	2	0	0	0	0	2	0	0	2	2	0	0	2	2	2	2	2	2	2	0	0	2	0	2	0	2	1	0	2	0	2	0	0	0	0	0	2	1	0	2	2	0
A05	7435735	2	2	2	2	1	0	2	2	2	-1	2	2	2	2	2	0	0	2	0	1	0	2	2	2	2	2	2	2	0	2	2	2	2	0	0	1	0	0	0	0	0	0	0	0	0	0	0	1	2	2	0	0	2	2	0	2	2	2	2	2	2	2	2	2	2	0	1	1	1	0	2	2	2	2	2	0	0	2	0	2	2	0	0	0	1	0	2	0	2	2	2	2	2	2	2	1	0	0	1	0	1	0	2	0	0	0	2	2	2	2	2	2	2	2	2	2	2	2	2	2	2	2	2	2	2	2	0	2	0	2	2	2	0	2	2	2	2	2	2	2	0	0	0	2	2	2	2	0	0	0	0	2	0	0	2	2	0	0	2	2	2	2	2	2	2	0	0	2	0	2	0	2	1	0	2	0	2	0	0	0	0	0	2	1	0	2	2	0
A05	7435737	2	2	2	2	1	0	2	2	2	-1	2	2	2	2	2	0	0	2	0	1	0	2	2	2	2	2	2	2	0	2	2	2	2	0	0	1	0	0	0	0	0	0	0	0	0	0	0	1	2	2	0	0	2	2	0	2	2	2	2	2	2	2	2	2	2	0	1	1	1	0	2	2	2	2	2	0	0	2	0	2	2	0	0	0	1	0	2	0	2	2	2	2	2	2	2	1	0	0	1	0	1	0	2	0	0	0	2	2	2	2	2	2	2	2	2	2	2	2	2	2	2	2	2	2	2	2	0	2	0	2	2	2	0	2	2	2	2	2	2	2	0	0	0	2	2	2	2	0	0	0	0	2	0	0	2	2	0	0	2	2	2	2	2	2	2	0	0	2	0	2	0	2	1	0	2	0	2	0	0	0	0	0	2	1	0	2	2	0
A05	7435744	2	2	2	2	1	0	2	2	2	-1	2	2	2	2	2	0	0	2	0	1	0	2	2	2	2	2	2	2	0	2	2	2	2	0	0	1	0	0	0	0	0	0	0	0	0	0	0	1	2	2	0	0	2	2	0	2	2	2	2	2	2	2	2	2	2	0	1	1	1	0	2	2	2	2	2	0	0	2	1	2	2	0	0	0	1	0	2	0	2	2	2	2	2	2	2	1	0	0	1	0	1	0	2	0	0	0	2	2	2	2	2	2	2	2	2	2	2	2	2	2	2	2	2	2	2	2	0	2	0	2	2	2	0	2	2	2	2	2	2	2	0	0	0	2	2	2	2	0	0	0	0	2	0	0	2	2	0	0	2	2	2	2	2	2	2	0	0	2	0	2	0	2	1	0	2	0	2	0	0	0	0	0	2	1	0	2	2	0
A05	7441465	2	2	2	2	1	0	2	2	2	2	2	2	2	2	2	0	0	2	0	1	0	2	2	2	2	2	2	2	0	2	2	2	2	0	0	0	0	0	0	0	0	0	0	0	0	0	0	1	2	2	0	0	2	2	0	2	2	2	2	2	2	2	2	2	2	0	1	1	1	0	2	2	2	2	2	0	0	2	0	2	2	0	0	0	1	0	2	0	2	2	2	2	2	2	2	1	0	0	1	0	1	0	2	0	0	0	2	2	2	2	2	2	2	2	2	2	2	2	2	2	2	2	2	-1	-1	2	1	2	2	2	2	2	0	2	2	2	2	2	2	2	0	0	0	2	2	2	2	0	0	0	1	2	0	0	2	2	0	0	2	2	2	2	1	2	2	0	0	2	0	2	0	2	0	0	2	0	2	0	0	0	0	0	2	0	0	2	2	0
A05	7441561	2	2	2	-1	2	0	2	2	2	2	2	2	2	2	2	0	0	2	0	1	0	2	2	2	2	2	2	2	0	2	2	2	2	0	-1	0	0	0	0	0	0	0	0	0	0	0	0	1	2	2	0	0	2	2	0	2	2	2	2	2	2	2	2	2	2	0	1	-1	1	0	2	2	2	2	2	0	0	2	0	2	2	0	0	0	1	0	2	0	2	2	2	2	2	2	2	2	0	0	0	0	1	0	2	0	0	0	2	2	2	2	1	2	2	2	2	2	2	2	2	2	2	2	2	2	2	2	0	2	-1	2	2	2	0	2	2	2	2	2	2	2	0	0	0	2	2	2	2	0	0	0	0	2	0	0	2	2	0	0	2	2	2	2	-1	2	2	0	0	2	0	2	0	2	0	0	2	0	2	0	0	0	-1	0	2	0	-1	2	2	0
A05	7450197	2	2	2	2	1	0	2	2	2	2	2	2	2	2	2	1	0	2	0	2	0	2	2	2	2	2	2	2	0	2	2	2	2	0	0	0	0	0	0	0	0	0	0	0	0	0	0	1	2	2	0	0	2	2	0	2	2	2	2	2	2	2	2	2	2	0	1	1	1	0	2	2	2	1	2	0	0	2	0	2	2	1	0	0	1	0	2	-1	2	2	2	2	2	2	2	1	0	0	0	0	1	0	2	0	0	0	2	1	2	2	2	2	1	2	2	2	1	2	2	2	2	2	2	2	2	2	0	2	2	2	2	2	0	1	2	1	2	2	2	2	0	0	0	2	2	2	2	0	0	0	0	2	0	0	2	2	0	0	2	2	2	2	2	2	2	0	0	2	0	2	0	2	0	0	2	0	2	0	0	0	0	0	2	0	0	-1	2	0
A05	7450203	2	2	2	2	1	0	2	2	2	2	2	2	2	2	2	1	0	2	0	2	0	2	2	2	2	2	2	2	0	2	2	2	2	0	0	0	0	0	0	0	0	0	0	0	0	0	0	1	2	2	0	0	2	2	0	2	2	2	2	2	2	1	2	2	2	0	1	1	1	0	2	2	2	1	2	0	0	2	0	2	2	0	0	0	1	0	2	0	2	2	2	2	2	2	2	1	0	0	0	0	1	0	2	0	0	0	1	1	2	2	2	2	1	2	2	1	1	2	2	2	2	2	2	2	2	2	0	2	2	2	2	2	0	1	2	1	2	2	2	2	0	0	0	2	2	2	2	0	0	0	0	2	0	0	2	2	0	0	2	2	2	2	2	2	2	0	0	2	0	2	0	2	0	0	2	0	2	0	0	0	0	0	2	0	0	-1	2	0
A05	7450375	2	2	2	2	2	0	2	2	2	2	2	2	2	2	2	-1	0	2	0	2	-1	2	2	2	2	2	2	2	0	2	2	2	2	0	0	0	0	0	0	0	-1	0	0	0	0	0	0	1	2	2	0	1	2	2	0	2	2	2	2	2	2	2	-1	-1	2	0	1	1	0	0	2	2	2	2	2	0	0	2	0	2	2	0	-1	0	1	0	2	-1	2	2	2	2	2	2	2	2	0	0	0	0	1	0	2	0	0	0	2	2	2	2	2	2	2	2	2	2	-1	2	2	2	2	2	2	2	2	2	0	2	-1	2	2	2	0	2	2	2	2	2	2	2	0	0	0	2	2	2	2	0	0	0	0	2	0	0	2	2	0	0	2	2	2	2	2	2	2	0	0	2	0	2	0	-1	0	0	2	0	2	0	0	0	0	0	2	0	0	1	2	0
A05	7450477	2	2	2	2	2	0	2	2	2	2	2	2	2	2	2	1	0	2	1	2	-1	2	2	2	2	2	2	2	0	2	2	2	2	0	0	0	0	0	0	0	0	0	0	0	0	0	0	1	2	2	0	0	2	2	0	2	2	2	2	2	2	2	2	1	2	0	1	0	1	0	2	2	2	2	2	0	0	2	0	2	2	0	0	0	1	0	1	0	2	2	1	2	2	2	2	1	0	0	0	0	1	0	2	0	0	0	2	2	2	1	2	2	2	2	2	2	2	2	2	2	2	2	2	2	2	2	0	2	2	1	2	2	0	2	2	2	2	2	2	2	0	0	0	2	2	2	2	1	0	0	0	2	0	1	2	2	0	0	2	2	2	2	2	2	2	0	0	2	0	2	0	2	0	0	2	0	2	0	0	0	0	0	2	0	0	2	2	0
A05	7459467	2	2	2	2	2	0	2	2	2	2	2	2	2	2	2	0	0	2	0	1	0	2	2	2	2	2	2	2	0	2	2	2	2	0	0	0	0	0	0	0	0	0	0	0	0	0	0	1	2	2	0	0	2	1	0	2	2	2	2	2	2	2	2	2	2	0	1	1	1	0	2	2	2	2	2	0	0	2	0	2	2	0	0	0	1	0	2	0	2	2	2	2	2	2	2	1	0	0	0	0	1	0	2	0	0	0	2	2	2	2	2	2	2	2	2	2	2	2	2	2	2	2	2	2	2	2	0	2	0	2	2	2	0	2	2	2	2	2	2	2	0	0	0	2	2	2	2	0	1	0	0	2	0	1	2	2	0	0	2	2	2	2	2	2	2	0	0	2	0	2	0	2	-1	0	2	0	2	0	0	0	0	0	2	0	0	2	2	0
A05	7484589	2	2	-1	2	2	-1	2	2	2	2	2	2	2	2	2	0	-1	2	0	2	0	2	2	2	2	2	2	2	-1	2	2	2	2	0	0	0	0	0	0	0	0	0	0	0	0	0	0	1	2	2	0	0	2	2	0	2	2	2	2	2	-1	2	2	2	2	0	1	1	1	0	2	2	2	2	2	0	0	2	0	2	2	0	0	-1	1	0	2	0	2	2	2	2	2	2	2	1	0	0	-1	0	1	0	2	1	0	1	2	2	2	1	2	2	2	2	2	2	2	2	2	2	2	2	2	2	2	2	0	2	-1	2	2	2	0	2	2	2	2	2	2	2	0	0	1	2	2	2	2	0	0	0	0	2	0	0	2	2	0	0	2	2	2	2	2	2	-1	0	0	2	0	1	1	2	0	0	2	0	2	0	0	0	0	0	2	0	0	2	2	0
A05	7484592	2	2	-1	2	2	-1	2	2	2	2	2	2	2	2	2	0	-1	2	0	2	0	2	2	2	2	2	2	2	-1	2	2	2	2	0	0	0	0	0	0	0	0	0	0	0	0	0	0	1	2	2	0	0	2	2	0	2	2	2	2	2	-1	2	2	2	2	0	1	1	1	0	2	2	2	2	2	0	0	2	0	2	2	0	0	-1	1	0	2	0	2	2	2	2	2	2	2	1	0	0	-1	0	1	0	2	1	0	1	2	2	2	1	2	2	2	2	2	2	2	2	2	2	2	2	2	2	2	2	0	2	-1	2	2	2	0	2	2	2	2	2	2	2	0	0	1	2	2	2	2	0	0	0	0	2	0	0	2	2	0	0	2	2	2	2	2	2	-1	0	0	2	0	1	1	2	0	0	2	0	2	0	0	0	0	0	2	0	0	2	2	0
A05	7484627	2	2	-1	2	2	-1	2	2	2	2	2	2	2	2	2	0	-1	2	0	2	0	2	2	2	2	2	2	2	-1	2	2	2	2	0	0	0	0	0	0	0	0	0	0	0	0	0	0	1	2	2	0	0	2	2	0	2	2	2	2	2	-1	2	2	2	2	0	1	1	1	0	2	2	2	2	2	0	0	2	0	2	1	0	0	0	1	0	2	0	2	2	2	2	2	2	2	1	0	0	-1	0	1	0	2	1	0	1	2	2	2	1	2	1	2	2	2	2	2	2	2	2	2	2	2	2	2	2	0	2	-1	2	2	2	0	2	2	2	2	2	2	2	0	0	1	2	2	2	2	0	0	0	0	2	0	0	2	2	0	0	2	2	2	2	2	2	-1	0	0	2	0	1	1	2	0	0	2	0	2	0	0	0	0	0	2	0	0	2	2	0
A05	7484874	2	2	2	2	2	-1	2	2	2	2	2	2	2	2	2	0	0	2	0	1	0	2	2	2	2	2	2	2	0	2	2	2	2	-1	0	0	0	-1	0	0	0	0	0	-1	0	0	0	1	2	2	0	0	2	2	0	2	2	2	2	2	2	2	2	2	2	0	1	1	1	0	2	2	2	2	2	0	0	2	-1	2	2	0	1	0	1	-1	2	0	2	2	2	2	2	2	2	1	0	0	0	0	1	1	2	-1	0	0	2	2	2	2	2	2	2	2	2	2	2	2	2	2	2	2	2	2	2	2	0	2	0	2	2	2	-1	2	2	2	2	2	2	2	0	0	0	2	2	2	2	0	0	0	-1	2	0	0	2	2	1	0	2	2	2	2	2	2	2	-1	0	2	1	2	0	2	0	0	2	0	2	0	0	0	-1	0	-1	0	0	2	2	0
A05	7486117	2	2	2	2	2	0	2	2	2	2	2	2	2	2	2	0	0	2	0	2	0	2	2	2	2	-1	2	2	0	2	2	2	2	0	0	0	0	0	0	0	0	0	0	0	0	0	0	1	2	2	0	0	2	2	0	2	-1	2	2	2	2	2	2	2	2	0	1	1	0	0	-1	2	2	2	2	0	0	2	0	2	2	0	0	0	1	0	2	0	2	1	2	2	2	2	2	2	0	0	0	0	1	0	2	0	0	0	2	2	2	2	2	2	2	2	2	2	2	2	2	1	2	2	2	2	2	2	0	2	2	2	2	2	0	2	2	2	2	2	2	2	0	0	0	2	2	2	2	0	0	0	0	2	0	0	2	2	0	0	2	2	2	2	-1	2	2	0	0	2	0	2	-1	2	0	0	2	0	2	0	0	0	0	0	2	1	0	2	2	0
A05	7486135	2	2	2	2	2	0	2	2	2	2	2	2	2	2	2	0	0	2	0	2	0	2	2	2	2	-1	2	2	0	2	2	2	2	0	0	0	0	0	0	0	0	0	0	0	0	0	0	1	2	2	0	0	2	2	0	2	-1	2	2	2	2	2	2	2	2	0	1	1	0	0	-1	2	2	2	2	0	0	2	0	2	2	0	0	0	1	0	2	0	2	1	2	2	2	2	2	2	0	0	0	0	1	0	2	0	0	0	2	2	2	2	2	2	2	2	2	2	2	2	2	1	2	2	2	2	2	2	0	2	2	2	2	2	0	2	2	2	2	2	2	2	0	0	0	2	2	2	2	0	0	0	0	2	0	0	2	2	0	0	2	2	2	2	-1	2	2	0	0	2	0	2	-1	2	0	0	2	0	2	0	0	0	0	0	2	1	0	2	2	0
A05	7486203	2	2	2	1	2	0	2	2	2	2	2	2	2	2	2	0	0	2	0	1	1	2	2	2	2	2	2	2	0	2	2	2	-1	0	0	0	0	-1	0	0	0	0	0	0	0	0	0	1	2	2	0	0	2	2	0	2	2	2	2	2	2	2	2	2	2	0	1	0	1	0	-1	1	2	2	2	0	0	2	0	2	2	0	0	0	0	0	2	0	2	2	2	2	2	2	2	0	0	0	0	0	0	0	2	0	0	0	2	2	2	2	2	2	1	2	2	2	2	2	2	-1	2	2	2	2	2	-1	0	2	-1	2	2	-1	0	2	2	2	2	2	2	2	0	0	0	2	-1	2	2	0	0	0	0	2	0	0	2	1	0	0	-1	2	2	2	2	2	2	0	0	2	0	-1	0	2	0	0	2	0	2	0	0	0	0	0	2	0	0	2	2	-1
A05	7486206	2	2	2	1	2	0	2	2	2	2	2	2	2	2	2	0	0	2	0	1	1	2	2	2	2	2	2	2	0	2	2	2	-1	0	0	0	0	-1	0	0	0	0	0	0	0	0	0	1	2	2	0	0	2	2	0	2	2	2	2	2	2	2	2	2	2	0	1	0	1	0	-1	1	2	2	2	0	0	2	0	2	2	0	0	0	0	0	2	0	2	2	2	2	2	2	2	0	0	0	0	0	0	0	2	0	0	0	2	2	2	2	2	2	1	2	2	2	2	2	2	-1	2	2	2	2	2	-1	0	2	-1	2	2	-1	0	2	2	2	2	2	2	2	0	0	0	2	-1	2	2	0	0	0	0	2	0	0	2	1	0	0	-1	2	2	2	2	2	2	0	0	2	0	-1	0	2	0	0	2	0	2	0	0	0	0	0	2	0	0	2	2	-1
A05	7486229	2	2	2	1	2	0	2	2	2	2	2	2	2	2	2	0	0	2	0	1	1	2	2	2	2	2	2	2	0	2	2	2	-1	0	0	0	0	-1	0	0	0	0	0	0	0	0	0	1	2	2	0	0	2	2	0	2	2	2	2	2	2	2	2	2	2	0	1	0	1	0	-1	1	2	2	2	0	0	2	0	2	2	0	0	0	0	0	2	0	2	2	2	2	2	2	2	0	0	0	0	0	0	0	2	0	0	0	2	2	2	2	2	2	1	2	2	2	2	2	2	-1	2	2	2	2	2	-1	0	2	-1	2	2	-1	0	2	2	2	2	2	2	2	0	0	0	2	-1	2	2	0	0	0	0	2	0	0	2	1	0	0	-1	2	2	2	2	2	2	0	0	2	0	-1	0	2	0	0	2	0	2	0	0	0	0	0	2	0	0	2	2	-1
A05	7488712	2	2	2	2	2	0	2	2	2	2	2	2	2	2	2	0	0	2	0	1	0	2	-1	2	2	2	1	2	0	2	2	2	2	0	0	0	-1	0	0	0	1	0	0	0	0	0	0	1	2	2	0	0	2	2	0	2	2	2	2	2	2	2	2	2	2	0	1	1	2	0	2	2	2	2	2	0	0	2	0	2	2	0	0	1	2	0	2	1	2	2	2	2	2	2	2	2	0	0	0	0	1	0	2	0	0	0	2	2	1	2	2	2	2	2	2	2	2	2	2	2	2	2	2	2	2	2	0	2	-1	2	2	2	0	2	2	2	2	2	2	-1	0	0	1	2	2	2	2	0	0	0	0	2	0	0	2	2	0	0	2	2	2	2	2	2	2	0	0	2	0	2	0	2	-1	0	2	0	2	0	0	0	0	0	2	0	0	2	-1	0
A05	7488944	1	2	2	2	2	0	2	2	2	2	2	2	2	2	2	0	0	2	0	1	0	2	2	2	2	2	2	2	0	2	2	2	-1	0	0	0	0	0	0	0	0	0	0	0	0	0	0	2	2	2	0	0	2	2	0	2	2	2	2	2	2	2	2	2	2	0	1	0	1	-1	2	2	2	2	2	0	0	2	0	2	2	0	0	0	0	0	2	0	2	2	2	2	2	2	2	1	0	0	0	0	1	0	2	0	0	0	2	2	2	2	2	2	2	2	2	2	2	2	2	-1	2	2	2	2	2	2	0	2	0	2	2	2	0	2	2	2	2	2	2	-1	0	0	0	2	2	2	2	0	0	0	0	2	0	0	2	2	0	0	2	2	2	2	2	2	1	0	0	2	0	1	0	2	-1	0	2	0	2	0	0	0	0	0	2	0	0	2	2	0
A05	7488965	1	2	2	2	2	0	2	2	2	2	2	2	2	2	2	0	0	2	0	1	0	2	2	2	2	2	2	2	0	2	2	2	-1	0	0	0	0	0	0	0	0	0	0	0	0	0	0	2	2	2	0	0	2	2	0	2	2	2	2	2	2	2	2	2	2	0	1	0	1	-1	2	2	2	2	2	0	0	2	0	2	2	0	0	0	0	0	2	0	2	2	2	2	2	2	2	1	0	0	0	0	1	0	2	0	0	0	2	2	2	2	2	2	2	2	2	2	2	2	2	-1	2	2	2	2	2	2	0	2	0	2	2	2	0	2	2	2	2	2	2	-1	0	0	0	2	2	2	2	0	0	0	0	2	0	0	2	2	0	0	2	2	2	2	2	2	1	0	0	2	0	1	0	2	-1	0	2	0	2	0	0	0	0	0	2	0	0	2	2	0
A05	7490849	2	2	2	2	2	0	2	2	2	2	2	2	2	2	2	0	0	2	0	2	0	2	2	2	2	2	2	2	0	2	2	2	2	0	0	0	0	0	0	0	0	0	0	0	0	0	0	2	2	2	0	0	2	2	-1	2	2	2	2	2	2	2	2	2	2	1	1	0	0	0	2	2	2	2	2	0	0	2	0	2	2	0	0	0	1	0	2	0	2	2	2	2	2	2	2	2	0	0	0	0	2	0	2	0	0	0	2	-1	2	2	2	1	2	2	2	2	2	2	1	2	2	2	2	2	2	2	0	2	-1	2	2	2	0	2	2	2	2	2	2	2	0	0	0	2	2	2	2	0	0	0	0	2	0	0	2	2	0	0	2	2	2	2	2	2	2	0	0	2	0	2	0	2	0	0	2	0	2	0	0	0	0	-1	2	0	0	2	2	0
A05	7491112	2	2	2	2	2	0	2	2	2	2	1	2	2	2	2	0	0	2	-1	2	0	2	2	-1	2	2	2	2	0	2	2	2	2	0	0	0	0	0	0	0	0	0	0	0	1	0	0	1	2	2	0	0	2	2	0	2	2	2	2	2	2	2	2	1	2	0	1	0	1	0	2	-1	-1	2	2	0	0	2	0	2	2	0	0	0	2	0	2	0	2	2	2	2	2	2	2	2	-1	0	0	0	0	0	-1	0	0	0	2	1	2	2	2	2	2	2	2	2	2	2	2	2	2	2	2	2	2	2	0	2	-1	2	2	2	0	2	2	2	2	2	2	2	0	-1	0	2	2	2	2	0	0	0	0	2	0	0	2	2	0	0	2	2	2	2	2	2	2	0	0	2	0	2	0	2	-1	0	2	0	2	-1	0	0	0	0	2	0	0	2	2	0
A05	7491122	1	2	2	2	2	0	2	2	2	2	1	2	2	2	1	0	0	2	-1	2	0	2	2	-1	2	2	2	2	0	2	2	2	2	0	0	0	0	0	0	0	0	0	0	0	1	0	0	1	2	2	0	0	2	2	0	2	2	2	2	2	2	2	2	1	2	0	1	0	1	0	2	-1	-1	2	2	0	0	2	0	2	2	0	0	0	2	0	2	0	2	2	2	2	2	2	2	2	-1	0	0	0	0	0	-1	0	0	0	2	1	2	2	2	2	2	2	2	1	2	2	2	2	2	2	2	2	2	2	0	2	-1	2	2	2	0	2	2	2	2	2	2	2	0	-1	0	1	2	2	2	0	0	0	0	2	0	0	2	2	0	0	2	2	1	2	2	1	2	0	0	2	0	2	0	2	-1	0	2	0	2	-1	0	0	0	0	2	0	0	2	2	0
A05	7492242	2	2	2	2	2	0	2	1	1	2	2	2	2	2	2	0	0	2	0	2	0	2	2	2	2	2	2	2	0	2	2	2	2	0	0	0	0	0	0	0	0	0	0	0	0	0	0	1	2	2	0	0	2	2	0	2	2	2	2	2	2	2	2	2	2	0	1	1	1	0	1	1	2	2	2	0	0	2	0	2	2	0	0	0	0	0	2	0	2	2	2	2	2	2	2	1	0	0	0	0	1	0	2	0	0	0	2	2	2	2	2	2	2	2	2	2	2	2	2	1	2	2	2	2	2	2	0	2	2	2	2	2	1	2	2	2	2	2	2	2	0	0	0	2	2	2	2	0	0	0	0	2	0	0	0	2	0	0	2	2	2	2	2	2	2	0	0	2	0	2	0	2	0	0	2	0	2	0	0	0	0	1	2	0	0	2	2	0
A05	7492253	2	2	2	2	2	0	2	1	1	2	2	2	2	2	2	0	0	2	0	2	0	2	2	2	2	2	2	2	0	2	2	2	2	0	0	0	0	0	0	0	0	0	0	0	0	0	0	1	2	2	0	0	2	2	0	2	2	2	2	2	2	2	2	2	2	0	1	1	1	0	1	1	2	2	2	0	0	2	0	2	2	0	0	0	0	0	2	0	2	2	2	2	2	2	2	1	0	0	0	0	1	0	2	0	0	0	2	2	2	2	2	2	2	2	2	2	2	2	2	1	2	2	2	2	2	2	0	2	2	2	2	2	1	2	2	2	2	2	2	2	0	0	0	2	2	2	2	0	0	0	0	2	0	0	0	2	0	0	2	2	2	2	2	2	2	0	0	2	0	2	0	2	0	0	2	0	2	0	0	0	0	1	2	0	0	2	2	0
A05	7492264	2	2	2	2	2	0	2	1	1	2	2	2	2	2	2	0	0	2	0	2	0	2	2	2	2	2	2	2	0	2	2	2	2	0	0	0	0	0	0	0	0	0	0	0	0	0	0	1	2	2	0	0	2	2	0	2	2	2	2	2	2	2	2	2	2	0	1	1	1	0	1	1	2	2	2	0	0	2	0	2	2	0	0	0	0	0	2	0	2	2	2	2	2	2	2	1	0	0	0	0	1	0	2	0	0	0	2	2	2	2	2	2	2	2	2	2	2	2	2	1	2	2	2	2	2	2	0	2	2	2	2	2	1	2	2	2	2	2	2	2	0	0	0	2	2	2	2	0	0	0	0	2	0	0	0	2	0	0	2	2	2	2	2	2	2	0	0	2	0	2	0	2	0	0	2	0	2	0	0	0	0	1	2	0	0	2	2	0
A05	7492310	2	2	2	2	2	0	2	2	2	2	2	2	2	2	2	0	0	2	0	2	0	2	2	2	2	2	2	2	0	2	2	2	2	0	0	0	0	0	0	0	0	0	0	0	0	0	0	1	2	2	0	0	2	2	0	2	2	2	2	2	2	2	2	2	2	0	1	1	0	0	2	2	2	2	2	0	0	2	0	2	2	0	0	0	0	0	2	0	2	2	2	2	2	2	2	1	0	0	0	0	1	0	2	0	0	0	2	2	2	2	2	2	2	2	2	2	2	2	2	2	2	2	2	2	2	2	0	2	-1	2	2	2	0	2	2	2	2	2	2	2	0	0	0	2	2	2	2	0	0	0	0	2	0	0	2	2	0	0	2	2	2	2	2	2	2	0	0	2	0	1	0	2	0	0	2	0	0	0	0	0	0	0	2	0	0	2	2	0
A05	7493744	2	2	2	2	2	0	2	2	2	2	2	2	2	2	2	0	0	2	0	1	0	2	2	2	2	2	2	2	0	2	2	2	2	1	0	0	0	0	0	0	0	0	0	0	0	0	0	1	2	2	0	1	2	2	0	2	2	2	2	2	2	2	2	2	2	0	1	0	1	0	2	2	2	2	2	0	0	2	0	2	2	0	0	0	1	-1	2	2	2	2	2	2	2	2	2	1	0	0	0	0	1	0	2	0	0	0	2	2	2	2	2	2	2	2	2	2	2	2	2	2	2	2	2	2	2	2	0	2	2	2	2	2	0	2	2	2	2	2	2	2	0	0	-1	2	2	2	2	0	0	0	0	2	0	0	2	2	0	0	2	2	2	2	2	2	2	0	0	2	0	2	0	2	0	0	2	0	0	0	0	0	0	0	2	1	0	2	2	1
A05	7497241	2	2	2	-1	1	0	2	2	2	2	2	2	2	2	2	0	0	2	0	2	0	2	2	-1	2	2	2	2	0	2	2	2	1	0	0	-1	0	0	0	0	0	0	0	0	0	0	0	1	2	2	-1	0	1	-1	0	2	2	2	2	2	2	2	2	2	2	0	0	0	1	0	-1	2	2	2	2	0	0	2	0	2	-1	0	0	0	-1	0	2	0	2	2	2	2	2	2	2	2	0	0	0	0	0	0	2	0	0	0	1	2	2	2	2	2	2	2	2	2	2	2	2	2	2	-1	2	2	2	2	0	2	-1	2	2	2	0	2	2	2	2	2	2	2	0	0	0	2	2	2	2	0	0	0	0	2	0	0	2	2	0	0	2	2	-1	2	2	2	2	0	0	2	0	2	0	2	0	0	2	0	0	0	0	0	0	0	2	0	1	-1	2	0
A05	7498936	1	2	2	2	2	0	2	2	2	2	2	1	1	2	2	0	0	2	0	2	0	2	2	2	1	-1	2	2	0	2	2	2	2	0	0	0	0	0	0	0	0	0	0	0	0	0	0	2	1	2	0	0	1	2	0	2	2	2	1	2	2	1	2	2	-1	0	1	1	1	0	2	2	2	2	2	0	0	2	0	1	2	0	0	0	0	0	2	1	2	2	2	2	2	2	2	1	0	0	0	0	1	0	2	0	0	0	2	1	2	2	2	2	2	2	-1	2	2	2	2	2	-1	2	2	2	2	2	0	2	-1	2	2	2	0	2	1	2	2	2	2	2	0	0	0	1	2	2	2	0	0	0	0	1	0	0	2	2	0	0	2	2	2	2	2	2	2	0	0	2	0	2	0	2	0	0	1	0	0	0	0	0	0	0	2	0	0	2	2	0
A05	7519030	2	1	2	2	2	0	2	2	2	2	2	2	2	2	2	0	0	2	0	2	0	2	2	2	2	2	2	2	0	2	2	2	2	0	-1	0	0	0	0	0	0	0	0	0	1	0	0	1	2	2	0	0	2	2	0	2	2	2	2	2	2	2	2	2	2	0	-1	1	1	1	2	2	2	2	2	0	0	2	0	2	2	0	0	0	1	0	2	0	2	2	2	2	2	2	1	1	0	0	0	0	1	0	2	0	0	0	2	2	2	2	2	2	2	-1	2	-1	2	2	2	2	2	2	2	2	2	2	0	2	-1	2	2	2	0	2	2	2	2	2	2	2	0	0	0	2	-1	-1	1	0	0	0	0	2	0	0	2	2	0	0	2	2	2	2	2	2	2	0	0	2	0	2	-1	2	0	0	2	0	0	1	0	0	0	0	2	0	0	-1	2	0
A05	7519227	2	2	2	2	1	0	2	2	2	2	2	2	2	2	2	0	-1	2	0	2	0	2	2	-1	2	2	-1	-1	0	-1	2	2	1	0	0	0	0	0	0	0	0	0	0	0	0	0	0	1	2	2	0	0	2	2	0	2	2	2	2	2	2	2	2	2	2	0	1	0	-1	0	2	2	2	2	2	0	0	2	0	-1	2	0	0	0	1	0	2	0	2	2	2	2	2	2	2	-1	0	0	0	0	-1	0	2	0	0	0	2	2	2	2	-1	2	2	2	2	2	2	2	-1	2	2	2	2	2	2	2	0	2	2	2	2	2	0	2	2	2	2	2	2	2	0	0	0	2	2	2	2	0	0	0	0	2	0	0	2	2	0	0	2	2	2	2	2	2	2	0	0	2	0	2	0	2	2	0	2	0	0	0	0	0	0	0	2	0	0	2	2	0
A05	7519278	2	2	2	2	1	0	2	2	2	2	2	2	2	2	-1	0	1	2	0	2	0	2	2	2	2	2	2	-1	0	2	2	2	1	0	0	-1	0	-1	0	0	0	0	0	0	0	0	0	1	2	2	0	0	2	2	0	2	2	2	2	2	2	2	2	2	2	0	1	1	-1	0	2	2	2	2	2	0	0	2	0	2	2	0	0	0	1	0	2	0	2	2	2	2	2	2	2	0	0	0	0	0	1	0	2	0	0	0	2	2	2	2	2	2	2	2	2	2	2	2	2	2	2	2	2	2	-1	2	0	2	2	2	2	2	0	2	-1	2	2	2	2	2	0	0	0	2	-1	2	2	0	0	0	0	2	0	0	2	2	0	0	2	2	2	2	-1	2	2	0	0	-1	0	-1	0	2	-1	0	2	0	0	0	0	0	0	0	2	0	0	2	2	0
A05	7519512	2	2	2	2	2	0	2	2	2	2	2	2	2	2	2	0	0	2	0	2	0	2	2	2	2	2	2	2	0	2	2	2	2	0	0	0	0	0	0	0	0	0	0	0	0	0	0	1	2	2	0	0	2	2	0	2	2	2	2	2	2	1	2	2	2	0	1	0	1	0	2	2	2	2	2	0	0	1	0	1	2	0	1	0	1	0	1	0	2	2	2	2	1	2	2	1	0	0	0	0	0	1	1	0	0	0	2	2	2	2	2	2	2	2	1	2	2	2	2	2	2	2	2	2	2	1	0	2	2	2	2	2	0	2	2	2	2	2	2	2	0	0	0	2	2	2	2	0	0	0	0	2	0	0	2	2	0	0	2	2	2	2	2	2	2	0	0	2	0	2	0	2	0	0	2	0	0	0	0	0	0	0	2	0	0	2	2	0
A05	7519848	2	2	2	2	2	0	2	2	2	2	2	2	2	2	2	0	0	2	0	1	0	2	2	2	2	2	2	2	0	2	2	2	2	0	0	0	0	0	0	0	1	0	0	0	0	0	0	1	2	2	0	0	2	2	0	2	2	1	2	2	2	2	2	2	1	0	1	0	1	0	2	2	2	2	2	0	0	1	0	2	2	0	0	0	1	0	2	0	2	2	2	2	2	2	2	1	0	0	0	0	1	0	2	0	0	0	2	2	2	2	2	2	2	2	2	2	2	2	2	2	2	2	2	1	2	2	0	1	1	2	2	2	0	2	2	2	2	2	2	2	0	0	0	2	2	2	2	0	0	0	0	2	0	0	2	2	0	0	2	2	2	2	2	2	2	0	0	2	0	2	0	2	-1	0	2	0	0	0	0	0	0	0	2	0	0	2	2	0
A05	7520499	2	2	2	2	2	0	2	2	2	2	2	2	2	-1	-1	0	0	2	0	1	0	2	2	2	2	2	1	2	0	2	-1	2	2	0	0	0	0	0	0	0	0	0	0	0	0	0	0	1	2	2	0	0	2	2	0	2	2	2	2	2	2	2	2	2	2	1	1	0	1	1	2	2	2	2	2	0	0	2	0	2	2	0	0	0	0	0	2	1	2	2	2	2	1	2	2	2	0	0	0	0	1	0	1	0	0	0	2	2	2	2	2	2	1	2	2	2	2	2	2	2	2	2	2	2	2	2	0	2	-1	2	1	2	0	2	2	2	2	2	2	2	0	0	0	2	2	2	2	0	0	0	0	2	0	0	2	2	0	0	2	2	2	2	2	2	2	0	0	2	0	2	0	2	0	0	2	0	0	0	0	0	0	0	2	0	0	2	2	0
A05	7521659	2	2	2	2	2	0	2	2	2	2	2	2	2	2	2	0	1	2	0	1	0	2	2	1	2	2	2	2	0	2	2	2	2	0	0	0	0	0	0	0	0	0	0	0	1	0	0	1	2	2	0	0	2	2	1	2	2	2	2	2	2	2	2	2	2	0	1	0	1	0	2	2	2	2	2	0	0	2	0	2	2	0	0	1	0	0	2	0	2	1	2	2	2	2	2	1	0	0	0	0	0	0	2	0	0	0	2	2	2	2	2	2	2	2	2	2	2	2	2	2	2	2	2	2	2	2	0	2	-1	2	2	2	0	2	2	2	2	2	2	2	0	0	0	2	2	2	2	0	0	0	0	2	0	0	2	2	0	0	2	2	2	2	2	2	2	0	0	2	0	2	0	2	-1	0	1	0	0	0	0	0	0	0	2	0	0	2	2	0
A05	7521735	2	2	2	2	2	0	2	2	2	2	2	2	2	2	2	0	0	2	0	1	0	2	2	2	2	2	2	2	0	2	2	2	2	0	0	0	0	0	0	0	0	0	0	0	0	0	0	1	2	2	0	0	2	2	0	2	2	2	2	2	2	2	2	2	2	0	1	0	1	0	2	2	2	2	2	0	0	2	0	2	2	0	-1	0	1	0	2	0	2	2	2	2	2	2	2	1	0	0	0	0	1	0	2	1	0	0	2	2	2	2	2	2	2	2	2	2	2	2	2	2	2	2	2	2	2	2	1	2	0	2	2	2	0	2	2	2	2	2	2	2	0	0	0	2	2	2	2	0	0	0	0	2	0	0	2	2	0	0	2	2	2	2	2	2	2	0	0	2	0	-1	0	2	0	0	2	0	0	0	0	0	0	0	2	0	0	2	2	-1
A05	7521752	2	2	2	2	2	0	2	2	2	2	2	2	2	2	1	0	0	2	0	1	0	2	2	2	2	2	2	2	0	2	2	2	2	0	0	0	0	0	0	0	0	0	0	0	0	0	0	1	2	2	0	0	2	2	0	2	2	2	2	2	1	2	2	2	2	0	1	0	1	0	2	2	2	2	2	0	0	2	0	2	2	0	0	0	1	0	2	0	2	2	2	2	2	2	2	1	0	0	0	0	1	0	2	1	0	0	2	2	2	2	2	2	2	2	2	2	2	2	2	2	2	2	2	2	2	2	1	2	0	2	2	2	0	2	2	2	2	2	2	2	0	0	0	2	2	2	2	0	0	0	0	2	0	0	2	2	1	0	2	2	2	2	2	2	2	0	0	2	0	-1	0	2	0	0	2	0	0	0	0	0	0	0	2	0	0	2	2	0
A05	7521762	2	2	2	2	2	0	2	2	2	2	2	2	2	2	1	0	0	2	0	1	0	2	2	2	2	2	2	2	0	2	2	2	2	0	0	0	0	0	0	0	0	0	0	0	0	0	0	1	2	2	0	0	2	2	0	2	2	2	2	2	1	2	2	2	2	0	1	0	1	0	2	2	2	2	2	0	0	2	0	2	2	0	0	0	1	0	2	0	2	2	2	2	2	2	2	1	0	0	0	0	1	0	2	1	0	0	2	2	2	2	2	2	2	2	2	2	2	2	2	2	2	2	2	2	2	2	1	2	0	2	2	2	0	2	2	2	2	2	2	2	0	0	0	2	2	2	2	0	0	0	0	2	0	0	2	2	1	0	2	2	2	2	2	2	2	0	0	2	0	-1	0	2	0	0	2	0	0	0	0	0	0	0	2	0	0	2	2	0
A05	7523104	0	0	0	0	0	0	1	0	0	0	0	0	0	0	0	0	0	0	0	0	0	0	0	0	0	0	1	0	0	0	1	1	1	0	0	0	0	0	0	0	0	1	0	0	0	0	0	0	1	0	0	0	0	0	0	1	0	1	0	0	2	0	0	1	1	0	0	0	0	0	0	1	0	0	1	0	1	0	0	0	0	0	0	0	0	0	0	1	0	0	0	0	0	1	0	0	1	0	0	1	0	0	0	0	1	0	0	0	1	0	1	0	1	0	0	0	0	0	0	0	0	0	0	0	0	0	0	0	-1	0	0	0	0	0	0	0	0	0	0	0	1	0	0	0	0	0	0	0	0	0	0	2	1	0	0	0	0	0	0	0	0	0	0	0	0	1	0	0	0	0	0	-1	0	1	0	0	0	0	0	0	0	0	0	0	0	0	0	0
A05	7524594	2	2	2	2	2	0	2	2	2	2	2	2	2	2	2	0	0	2	-1	1	0	2	-1	2	-1	2	2	2	0	2	2	2	2	0	-1	0	0	0	0	0	0	0	0	0	0	0	0	2	2	-1	0	0	2	2	0	2	2	2	2	2	2	2	2	2	-1	0	1	1	1	0	1	2	2	2	2	0	0	2	0	2	2	0	0	0	0	0	2	0	2	2	2	-1	2	2	-1	2	0	0	0	0	2	0	2	1	0	0	2	2	2	2	-1	2	2	2	2	2	2	2	2	2	2	2	2	2	2	2	0	2	-1	2	2	0	0	-1	2	2	2	2	2	-1	0	0	0	2	2	2	2	0	0	0	-1	2	0	0	-1	2	0	0	2	2	2	2	2	2	2	0	0	2	0	2	0	2	0	0	2	0	0	0	0	0	0	0	2	0	0	2	2	0
A05	7538313	2	2	2	2	2	0	2	2	2	2	2	2	2	2	2	0	0	2	0	1	-1	2	2	2	2	2	2	2	-1	2	2	2	2	0	0	0	0	0	0	0	0	0	0	0	0	0	0	1	2	2	0	0	2	2	0	2	2	2	2	2	2	2	2	2	2	0	1	1	0	0	2	2	2	2	2	0	0	2	0	2	2	0	0	0	1	0	2	0	2	2	2	2	2	2	2	2	0	0	-1	0	1	0	2	0	0	0	2	2	2	2	2	2	2	2	2	2	2	2	2	2	2	2	2	2	2	2	0	2	-1	2	2	0	0	2	2	2	-1	2	2	2	0	0	0	2	2	2	2	0	-1	0	1	2	0	1	2	2	0	0	2	2	2	2	2	2	2	0	0	2	0	2	0	2	0	0	2	0	0	0	0	0	0	0	2	0	0	2	2	0
A05	7538314	2	2	2	2	2	0	2	2	2	2	2	2	2	2	2	0	0	2	0	1	-1	2	2	2	2	2	2	2	-1	2	2	2	2	0	0	0	0	0	0	0	0	0	0	0	0	0	0	1	2	2	0	0	2	2	0	2	2	2	2	2	2	2	2	2	2	0	1	1	0	0	2	2	2	2	2	0	0	2	0	2	2	0	0	0	1	0	2	0	2	2	2	2	2	2	2	2	0	0	-1	0	1	0	2	0	0	0	2	2	2	2	2	2	2	2	2	2	2	2	2	2	2	2	2	2	2	2	0	2	-1	2	2	0	0	2	2	2	-1	2	2	2	0	0	0	2	2	2	2	0	-1	0	1	2	0	1	2	2	0	0	2	2	2	2	2	2	2	0	0	2	0	2	0	2	0	0	2	0	0	0	0	0	0	0	2	0	0	2	2	0
A05	7538323	2	2	2	2	2	0	2	2	2	2	2	2	2	2	2	0	0	2	0	1	-1	2	2	2	2	2	2	2	-1	2	2	2	2	0	0	0	0	0	0	0	0	0	0	0	0	0	0	1	2	2	0	0	2	2	0	2	2	2	2	2	2	2	2	2	2	0	1	1	0	0	2	2	2	2	2	0	0	2	0	2	2	0	0	0	1	0	2	0	2	2	2	2	2	2	2	2	0	0	-1	0	1	0	2	0	0	0	2	2	2	2	2	2	2	2	2	2	2	2	2	2	2	2	2	2	2	2	0	2	-1	2	2	0	0	2	2	2	-1	2	2	2	0	0	0	2	2	2	2	0	-1	0	1	2	0	1	2	2	0	0	2	2	2	2	2	2	2	0	0	2	0	2	0	2	0	0	2	0	0	0	0	0	0	0	2	0	0	2	2	0
A05	7544205	1	1	1	0	1	1	1	1	1	1	1	0	1	1	1	1	1	1	1	1	1	1	1	1	1	1	2	0	1	2	1	2	1	0	1	1	0	1	0	1	1	1	0	0	0	0	1	1	1	1	0	1	1	1	1	1	1	2	1	1	1	2	1	2	1	0	0	1	1	0	1	1	1	1	1	2	1	2	1	1	1	1	0	0	0	1	1	2	2	1	1	1	1	1	1	1	1	1	1	0	1	1	1	1	1	1	1	0	0	1	1	1	1	1	2	1	1	1	1	2	1	1	1	1	1	0	0	0	0	1	1	0	0	1	1	1	2	0	1	1	1	1	0	1	0	0	2	1	0	1	1	1	0	1	1	1	0	1	1	1	0	1	1	1	1	1	0	1	0	0	0	1	0	0	1	1	0	1	1	0	0	2	1	1	1	0	1	1
A05	7589120	2	2	2	2	2	-1	2	2	2	2	2	2	2	2	2	0	0	2	0	0	0	2	2	-1	2	2	2	2	-1	2	2	2	2	0	0	0	0	0	0	0	0	0	0	-1	0	0	-1	1	2	2	0	0	2	2	0	2	2	2	2	2	2	2	2	2	2	0	1	1	0	0	2	2	2	1	2	0	0	2	0	2	2	0	0	0	1	0	2	-1	2	2	2	2	2	2	2	0	0	0	0	0	1	0	2	0	0	0	2	2	2	2	2	2	2	-1	2	2	2	2	-1	-1	2	2	2	2	2	2	0	2	-1	2	2	0	0	2	2	2	2	2	2	2	0	0	0	2	2	2	2	0	-1	0	0	2	0	0	2	2	0	0	-1	2	2	2	2	2	2	0	0	2	-1	2	0	2	0	0	2	0	0	1	0	0	0	0	2	0	0	2	2	0
A05	7606260	2	2	2	2	2	0	2	2	-1	2	2	2	2	2	2	0	0	2	0	2	0	2	2	2	2	2	2	2	0	2	2	2	2	0	0	0	0	0	0	0	0	0	0	0	0	0	0	1	2	2	0	0	2	2	0	2	-1	-1	2	2	-1	2	2	2	2	0	1	1	1	0	2	-1	2	2	2	0	0	2	0	2	2	0	0	0	2	0	2	0	-1	2	2	2	2	2	2	2	0	0	0	0	2	0	2	0	0	0	2	2	2	2	2	2	2	2	2	2	2	2	2	2	2	2	2	2	-1	2	0	2	2	2	2	0	0	2	2	2	2	2	2	-1	0	0	0	2	2	2	2	0	0	0	0	-1	0	0	-1	2	0	0	2	2	2	2	2	2	2	0	0	2	0	-1	-1	2	-1	0	2	0	0	0	0	0	0	0	2	0	0	2	2	0
A05	7606348	1	1	1	1	1	0	1	1	0	1	1	1	1	1	1	0	0	1	0	1	0	1	1	1	1	1	1	1	0	1	1	1	1	0	0	0	0	0	0	0	0	0	0	0	0	0	0	1	1	1	0	0	1	0	0	0	0	0	1	0	0	1	1	1	0	0	1	0	1	0	1	0	1	1	1	0	0	1	0	1	1	0	0	0	1	0	1	0	0	1	1	1	1	1	1	1	0	0	0	0	0	0	1	0	0	0	1	0	1	1	1	1	1	1	1	1	1	1	1	1	1	1	0	1	0	1	0	1	1	1	1	0	0	1	0	1	1	1	1	0	0	0	0	1	1	1	1	0	0	0	0	0	0	0	0	0	0	0	0	1	1	1	1	1	1	0	0	1	0	0	0	1	-1	0	1	0	0	0	0	0	0	0	1	0	0	1	1	0
A05	7618090	2	2	2	-1	2	0	2	-1	2	2	2	2	2	2	2	0	0	2	0	0	0	2	-1	2	2	2	-1	2	0	2	2	2	2	0	0	0	-1	0	0	0	0	0	0	0	0	-1	0	1	2	2	-1	0	2	2	0	2	2	2	2	2	2	2	2	2	2	1	0	0	1	0	2	2	2	2	2	2	2	2	0	2	2	0	0	1	0	0	2	0	0	-1	2	0	-1	0	2	0	0	0	0	0	0	0	2	0	0	0	2	2	-1	2	2	2	2	2	2	2	2	2	2	2	2	2	2	2	2	2	0	2	-1	2	2	0	0	2	2	2	2	1	2	2	-1	0	0	2	2	2	2	0	0	0	0	2	0	0	2	2	0	0	2	2	2	2	2	2	2	0	0	2	0	2	0	2	0	0	2	0	0	1	0	1	-1	0	2	0	0	2	2	-1
A05	7624750	2	2	2	2	2	0	2	2	2	2	2	2	2	2	2	0	0	2	0	2	0	2	2	-1	2	2	2	2	-1	2	2	2	2	0	0	0	0	0	0	0	0	0	0	0	0	0	0	1	2	2	0	0	2	2	0	2	2	2	2	2	2	2	2	2	2	0	1	1	0	0	2	2	2	2	2	2	2	2	0	2	-1	0	0	0	1	0	2	0	0	0	2	-1	-1	0	2	0	0	0	0	0	0	0	2	0	0	0	2	2	2	2	2	2	2	2	2	2	2	2	2	2	2	2	2	2	2	2	0	2	-1	2	2	0	0	-1	2	2	2	2	2	2	0	0	0	2	2	2	-1	0	0	0	0	2	0	0	2	2	0	0	2	2	2	2	2	2	2	0	0	2	0	-1	0	2	0	0	2	0	0	-1	0	0	0	0	2	0	0	2	2	0
A05	7704831	0	0	0	0	1	0	0	0	0	0	1	0	0	0	0	1	0	0	0	0	0	0	0	0	0	0	1	0	0	0	0	0	0	1	0	0	0	0	0	0	0	1	0	0	0	1	0	0	-1	0	0	0	0	0	1	1	0	0	0	0	0	0	0	0	0	0	0	0	0	0	1	0	-1	0	1	0	0	0	1	0	1	0	0	0	0	0	0	0	0	0	1	0	0	0	0	1	1	0	0	0	0	0	0	0	1	0	1	0	1	1	0	0	0	0	0	0	0	0	0	1	1	0	1	1	0	1	0	0	2	0	0	1	0	0	1	0	0	0	0	0	0	0	0	0	0	0	0	0	0	0	0	0	0	0	0	0	0	1	0	0	0	1	1	0	0	0	1	0	0	0	0	0	0	1	0	0	0	1	1	0	0	0	0	1	0	0	0	0
A05	7704835	0	0	0	0	1	0	0	0	0	0	1	0	0	0	0	1	0	0	0	0	0	0	0	0	0	0	1	0	0	0	0	0	0	1	0	0	0	0	0	0	0	1	0	0	0	1	0	0	-1	0	0	0	0	0	1	1	0	0	0	0	0	0	0	0	0	0	0	0	0	0	1	0	0	0	1	0	0	0	1	0	1	0	0	0	0	0	0	0	0	0	1	0	0	0	0	1	1	0	0	0	0	0	0	0	1	0	1	0	1	1	0	0	0	0	0	0	0	0	0	1	1	0	1	1	0	1	0	0	2	0	0	1	0	0	1	0	0	0	0	0	0	0	0	0	0	0	0	0	0	0	0	0	0	0	0	0	0	1	0	0	0	1	1	0	0	0	1	0	0	0	0	0	0	1	0	0	0	1	1	0	0	0	0	1	0	0	0	0
A05	7706652	2	2	2	2	2	0	2	2	2	2	2	2	2	2	2	0	0	2	2	1	0	2	2	2	2	2	2	2	0	2	2	2	2	0	0	0	0	0	0	0	0	1	0	0	0	0	0	1	2	2	0	0	2	2	0	2	2	2	1	2	2	2	2	2	2	0	1	2	1	0	2	2	2	2	2	2	2	2	0	2	2	1	0	0	0	0	2	2	0	0	2	0	0	0	2	0	0	0	0	0	0	0	2	0	0	0	1	2	2	2	2	2	2	2	2	2	2	1	2	2	2	2	2	2	2	2	0	2	-1	2	2	2	2	2	2	2	2	2	2	2	2	2	2	2	2	2	2	0	0	0	0	2	0	0	2	1	0	0	2	2	2	2	2	2	2	0	0	2	1	2	0	2	0	0	2	0	0	0	0	0	0	0	2	0	0	2	2	0
A05	7706655	2	2	2	2	2	0	2	2	2	2	2	2	2	2	2	0	0	2	2	1	0	2	2	2	2	2	2	2	0	2	2	2	2	0	0	0	0	0	0	0	0	1	0	0	0	0	0	1	2	2	0	0	2	2	0	2	2	2	1	2	2	2	2	2	2	0	1	2	1	0	2	2	2	2	2	2	2	2	0	2	2	1	0	0	0	0	2	2	0	0	2	0	0	0	2	0	0	0	0	0	0	0	2	0	0	0	1	2	2	2	2	2	2	2	2	2	2	1	2	2	2	2	2	2	2	2	0	2	-1	2	2	2	2	2	2	2	2	2	2	2	2	2	2	2	2	2	2	0	0	0	0	2	0	0	2	1	0	0	2	2	2	2	2	2	2	0	0	2	1	2	0	2	0	0	2	0	0	0	0	0	0	0	2	0	0	2	2	0
A05	7706863	2	2	2	2	2	0	2	2	2	2	2	2	2	2	2	0	0	2	2	1	0	2	2	2	2	2	2	2	0	2	2	2	2	0	0	0	0	0	0	0	0	0	0	0	0	0	0	1	2	2	0	0	2	2	1	2	2	2	2	2	2	2	2	2	0	0	1	2	1	1	2	2	2	2	2	2	2	2	0	2	1	0	0	0	1	0	2	2	0	0	2	0	0	0	2	0	0	0	0	0	0	0	2	0	0	0	2	2	2	2	2	2	2	2	2	2	2	2	2	2	2	2	2	2	2	2	0	2	0	2	2	2	2	2	2	2	2	2	2	2	2	2	2	2	2	2	2	0	1	0	0	2	0	0	2	2	0	0	2	2	2	2	2	2	2	0	0	2	0	2	0	2	1	0	2	0	0	0	0	0	0	0	2	0	0	2	2	0
A05	7707335	2	2	2	2	2	-1	2	2	2	2	2	1	2	2	2	2	2	2	2	2	1	2	-1	2	2	2	2	2	2	2	2	-1	2	2	2	2	1	2	2	1	2	2	1	1	2	2	2	1	2	2	2	2	2	2	2	2	2	2	1	2	2	2	2	1	2	2	2	1	2	1	2	2	-1	2	2	2	2	2	2	2	1	2	1	2	2	-1	2	2	2	2	2	2	1	2	1	2	2	2	2	2	2	2	2	2	2	1	2	2	2	2	2	2	2	2	2	2	-1	2	2	2	1	2	1	2	2	2	1	2	2	2	2	2	1	2	2	-1	1	2	2	1	2	1	1	2	1	1	1	2	2	2	2	2	2	1	1	2	1	1	2	2	1	2	2	2	2	2	2	2	2	2	2	2	2	2	2	2	1	2	2	2	2	1	2	2	1	2	1	1
A05	7734021	2	2	2	1	2	0	2	2	2	2	2	2	2	2	2	0	0	2	2	2	0	2	2	2	2	2	2	2	0	2	2	2	2	0	0	0	0	0	-1	0	0	0	0	0	0	0	0	1	2	2	0	0	2	2	0	2	2	2	2	2	2	2	2	2	2	0	1	2	1	0	2	2	2	2	2	2	2	2	0	2	2	0	0	1	-1	0	2	2	0	0	2	0	0	0	2	0	0	0	0	0	0	0	2	0	0	0	2	2	2	2	2	2	2	2	2	2	2	2	2	2	1	2	2	2	2	2	0	2	2	2	2	2	2	2	2	2	2	2	2	2	2	2	2	2	2	2	2	0	0	0	0	2	0	0	2	2	0	0	2	2	2	2	2	2	2	0	1	2	0	2	0	2	0	0	2	0	0	0	0	0	0	0	2	0	0	2	2	0
A05	7734042	2	2	2	1	2	0	2	2	2	2	2	2	2	2	2	0	0	2	2	2	0	2	2	2	2	2	2	2	0	2	2	2	2	0	0	0	0	0	-1	0	0	0	0	0	0	0	0	1	2	2	0	0	2	2	0	2	2	2	2	2	2	2	2	2	2	0	1	2	1	0	2	2	2	2	2	2	2	2	0	2	2	0	0	1	-1	0	2	2	0	0	2	0	0	0	2	0	0	0	0	0	0	0	2	0	0	0	2	2	2	2	2	2	2	2	2	2	2	2	2	2	1	2	2	2	2	2	0	2	2	2	2	2	2	2	2	2	2	2	2	2	2	2	2	2	2	2	2	0	0	0	0	2	0	0	2	2	0	0	2	2	2	2	2	2	2	0	1	2	0	2	0	2	0	0	2	0	0	0	0	0	0	0	2	0	0	2	2	0
A05	7734447	2	2	2	2	2	0	2	2	2	2	2	2	2	2	1	0	0	2	2	2	0	2	2	2	2	2	2	2	0	1	2	2	2	-1	0	0	0	0	0	0	0	0	0	0	0	0	0	2	2	2	0	1	2	2	0	2	2	2	2	2	2	2	2	2	2	0	1	2	0	0	2	2	2	2	2	2	2	2	0	2	2	0	0	0	1	0	2	2	0	0	2	0	0	0	2	0	0	0	0	0	0	0	2	0	0	0	2	2	2	2	2	2	2	2	-1	2	2	2	2	2	2	2	2	2	1	2	0	2	0	2	2	2	2	2	2	2	2	2	2	2	2	2	2	2	2	2	2	0	0	0	1	2	0	0	2	2	0	0	2	2	2	2	2	2	2	0	0	2	0	2	0	2	0	0	2	1	0	0	0	0	0	0	2	0	0	2	2	0
A05	7734456	2	2	2	2	2	0	2	2	2	2	2	2	2	2	1	0	0	2	2	2	0	2	2	2	2	2	2	2	0	1	2	2	2	-1	0	0	0	0	0	0	0	0	0	0	0	0	0	2	2	2	0	1	2	2	0	2	2	2	2	2	2	2	2	2	2	0	1	2	0	0	2	2	2	2	2	2	2	2	0	-1	2	0	0	0	1	0	2	2	0	0	2	0	0	0	2	0	0	0	0	0	0	0	2	0	0	0	2	2	2	2	2	2	2	2	-1	2	2	2	2	2	2	2	2	2	1	2	0	2	0	2	2	2	2	2	2	2	2	2	2	2	2	2	2	2	2	2	2	0	0	0	1	2	0	0	2	2	0	0	2	2	2	2	2	2	2	0	0	2	0	2	0	2	0	0	2	1	0	0	0	0	0	0	2	0	0	2	2	0
A05	7734693	2	2	2	2	2	0	2	2	2	2	2	2	2	2	2	0	0	2	2	1	0	2	2	2	2	2	2	2	0	2	2	2	2	0	0	0	0	1	0	0	0	0	0	1	0	0	0	1	2	2	0	0	2	2	0	2	2	2	2	2	2	2	2	2	2	0	1	2	1	0	2	2	2	2	2	2	2	2	0	2	2	0	0	0	1	0	2	2	0	0	2	0	0	0	2	0	0	0	0	0	0	0	2	0	0	0	2	2	2	2	2	2	2	2	2	2	2	2	2	2	2	2	2	2	2	1	0	2	-1	2	2	2	2	2	2	2	2	2	2	1	2	2	2	1	2	2	2	0	0	0	0	2	0	0	2	2	0	0	2	2	2	2	2	2	2	0	0	2	0	2	0	2	0	0	2	0	0	0	0	0	0	0	2	0	0	2	2	0
A05	7734948	0	1	0	0	0	0	-1	0	0	0	0	0	1	0	0	0	0	0	-1	0	0	-1	0	0	-1	0	-1	0	0	0	0	0	0	0	0	0	0	0	0	0	0	0	0	0	0	0	0	0	-1	0	0	0	0	0	0	0	0	0	0	0	0	0	0	0	0	0	0	0	0	0	0	0	-1	0	0	0	-1	2	0	-1	2	0	0	0	0	0	0	0	0	0	0	0	0	0	0	0	0	0	0	0	0	0	0	0	0	0	0	0	0	0	0	0	1	0	0	0	-1	1	0	0	-1	0	0	0	0	0	0	0	-1	0	0	2	0	-1	0	0	0	0	0	0	2	0	1	-1	0	1	0	0	0	0	0	0	0	0	0	0	0	0	0	0	0	2	0	0	0	0	0	0	0	0	0	0	0	0	0	0	0	0	0	0	0	0	1	0	0	0	1	0
A05	7734953	2	0	2	2	1	0	-1	2	1	2	2	1	1	1	2	0	0	2	-1	1	0	-1	2	2	-1	2	-1	1	0	2	0	1	2	0	0	0	0	0	0	0	0	0	0	0	0	0	0	0	-1	1	0	0	2	2	0	2	1	2	2	2	2	1	1	2	1	0	1	1	0	0	2	2	-1	2	1	1	-1	0	0	-1	0	0	0	0	0	0	2	0	0	0	2	0	0	0	2	0	0	0	0	0	0	0	2	0	0	0	0	2	2	2	2	2	1	1	2	2	-1	1	1	2	-1	1	2	2	1	2	0	2	-1	2	0	0	1	-1	0	2	2	2	2	1	0	2	0	-1	2	1	2	0	0	0	0	1	0	0	2	2	0	0	2	2	2	0	2	2	2	0	0	2	0	2	0	2	0	0	2	0	0	0	0	0	0	0	1	0	0	2	1	0
A05	7734954	2	1	2	2	1	0	-1	2	1	2	2	1	2	1	2	0	0	2	-1	1	0	-1	2	2	-1	2	-1	1	0	2	0	1	2	0	0	0	0	0	0	0	0	0	0	0	0	0	0	0	-1	2	0	0	2	2	0	2	1	2	2	2	2	1	1	2	1	0	1	1	0	0	2	2	-1	2	2	1	-1	2	0	-1	2	0	0	0	0	0	2	0	0	0	2	0	0	0	2	0	0	0	0	0	0	0	2	0	0	0	0	2	2	2	2	2	2	2	2	2	-1	2	1	2	-1	1	2	2	1	2	0	2	-1	2	0	2	1	-1	0	2	2	2	2	1	2	2	1	-1	2	1	2	0	0	0	0	1	0	0	2	2	0	0	2	2	2	2	2	2	2	0	0	2	0	2	0	2	0	0	2	0	0	0	0	0	0	0	1	0	0	2	2	0
A05	7737941	1	1	1	2	1	1	1	2	1	1	1	1	2	1	1	2	2	0	1	-1	1	2	2	1	1	0	0	2	2	2	2	1	1	0	2	-1	1	1	1	1	2	2	2	2	2	2	1	2	-1	1	2	2	1	0	1	1	1	2	1	2	2	0	1	1	0	0	2	1	1	1	1	1	0	0	2	1	1	1	2	1	2	1	2	1	1	0	2	1	2	-1	2	1	1	1	1	1	1	1	1	1	-1	1	1	0	1	2	1	0	1	1	0	1	1	2	1	1	0	1	1	1	1	2	2	1	1	1	-1	1	-1	2	1	1	1	2	0	1	1	2	0	0	1	1	-1	1	2	2	2	1	0	1	1	2	1	-1	0	2	0	1	1	1	2	1	2	0	1	1	1	0	2	2	1	1	-1	1	1	1	2	1	-1	2	1	1	1	-1	1	2	1	1
A05	7738433	2	-1	2	2	2	0	2	2	2	2	2	2	2	2	2	0	0	2	2	2	0	2	2	2	2	-1	2	2	0	2	2	2	2	0	0	0	0	-1	0	0	0	0	0	0	0	0	0	1	2	2	0	0	2	2	0	2	2	2	2	2	2	-1	2	2	2	0	1	-1	1	0	2	2	2	2	2	2	2	2	0	2	2	0	0	0	0	0	2	2	0	0	2	0	0	0	2	0	0	0	0	0	0	0	2	1	0	0	2	2	2	2	2	2	2	2	2	2	2	2	2	2	2	2	2	2	2	2	0	2	-1	2	2	2	2	2	2	2	2	2	2	-1	2	2	2	2	2	2	2	0	0	0	0	2	0	0	2	2	0	0	2	2	2	2	2	2	2	0	0	2	1	2	0	-1	-1	0	2	0	0	0	0	0	0	0	2	0	0	2	2	0
A05	7738447	2	-1	2	2	2	0	2	2	2	2	2	2	2	2	2	0	0	2	2	2	0	2	2	2	2	-1	2	2	0	2	2	2	2	0	0	0	0	-1	0	0	0	0	0	0	0	0	0	1	2	2	0	0	2	2	0	2	2	2	2	2	2	-1	2	2	2	0	1	-1	1	0	2	2	2	2	2	2	2	2	0	2	2	0	0	0	0	0	2	2	0	0	2	0	0	0	2	0	0	0	0	0	0	0	2	1	0	0	2	2	2	2	2	2	2	2	2	2	2	2	2	2	2	2	2	2	2	2	0	2	-1	2	2	2	2	2	2	2	2	2	2	-1	2	2	2	2	2	2	2	0	0	0	0	2	0	0	2	2	0	0	2	2	2	2	2	2	2	0	0	2	1	2	0	-1	-1	0	2	0	0	0	0	0	0	0	2	0	0	2	2	0
A05	7751625	2	2	2	2	2	0	2	2	2	2	2	2	2	2	2	0	0	2	2	1	0	2	2	2	2	2	2	2	0	2	2	2	2	0	0	0	0	0	0	1	0	0	0	0	0	0	0	1	2	2	0	0	2	2	0	2	2	2	2	2	2	2	2	2	2	0	2	2	0	0	2	2	2	2	2	2	2	2	0	2	2	0	0	0	0	0	2	2	0	0	2	0	0	0	2	0	0	0	0	0	0	0	2	0	0	0	2	2	2	2	2	2	2	2	2	2	2	2	2	2	2	2	2	2	2	2	0	2	-1	2	1	2	2	2	2	2	2	2	2	2	2	2	2	2	2	2	2	1	0	0	0	2	0	0	2	2	0	0	2	2	2	2	2	2	2	0	0	2	0	2	0	2	0	0	2	0	0	0	0	0	0	0	2	0	0	2	2	1
A05	7789780	2	2	2	2	2	0	2	2	2	2	2	1	2	2	2	0	0	2	2	1	0	2	2	2	2	2	2	2	0	2	2	2	2	0	0	0	0	0	0	0	0	0	0	0	0	0	0	0	2	2	0	0	2	1	0	2	2	2	2	2	-1	-1	2	2	2	0	1	2	2	0	2	2	2	2	2	2	2	2	0	2	2	0	0	0	0	0	2	2	-1	0	2	0	-1	0	2	0	0	0	0	0	0	0	2	-1	0	0	2	2	2	2	2	2	2	2	2	2	-1	2	2	2	2	2	2	2	2	2	0	2	-1	2	2	2	-1	2	2	2	2	2	2	2	2	2	2	2	2	2	2	0	0	0	0	2	0	0	2	2	0	0	2	2	2	2	2	2	-1	0	0	2	0	2	0	2	0	0	2	0	0	0	-1	-1	0	0	2	1	0	2	2	0
A05	7790244	2	2	2	2	2	0	2	1	2	1	2	2	2	2	2	0	0	2	2	2	0	2	2	2	2	2	2	2	0	2	2	2	2	0	0	0	0	1	0	0	0	0	0	0	0	0	0	1	2	2	0	0	2	2	0	2	2	2	2	2	2	2	2	2	2	0	1	2	1	0	2	2	2	2	2	2	2	2	0	2	2	0	0	0	1	0	2	-1	0	0	2	0	0	0	2	0	0	0	0	0	0	0	2	0	0	0	2	2	2	2	2	2	2	2	2	2	2	2	2	2	1	2	2	2	2	2	0	2	1	2	2	2	2	2	2	2	2	2	2	2	2	2	2	2	2	2	1	0	0	0	0	2	0	0	2	2	0	0	2	2	2	2	2	2	2	0	0	2	0	2	0	2	0	0	2	0	0	0	0	0	0	0	2	0	0	2	2	0
A05	7799651	2	2	2	2	2	0	2	2	2	2	2	2	2	2	1	0	0	2	2	2	0	2	2	2	2	2	2	2	0	2	2	2	2	0	0	0	0	0	0	0	0	0	0	0	0	0	0	1	2	2	0	0	2	2	0	2	2	2	2	2	2	2	2	2	2	0	2	2	1	0	2	2	1	2	2	2	2	2	0	2	2	0	1	-1	0	0	2	2	0	-1	2	0	0	0	2	0	0	0	1	0	0	0	1	1	1	0	2	2	1	1	2	2	2	2	2	2	2	2	2	2	2	2	2	2	2	2	0	2	-1	2	2	2	2	2	2	2	1	2	2	2	2	2	2	2	2	2	2	0	0	0	0	2	0	0	1	2	1	0	2	2	2	2	2	2	2	0	0	2	0	2	0	2	0	0	2	0	0	0	0	0	0	0	2	0	0	2	2	0
A05	7799774	1	1	1	1	0	1	1	1	1	1	1	0	1	0	1	1	1	1	1	0	0	1	1	1	1	1	1	0	0	0	0	1	0	1	1	1	1	0	1	0	1	1	0	1	1	1	0	0	1	1	1	1	1	0	1	1	1	1	0	0	0	1	1	1	1	1	0	1	1	-1	1	1	1	1	1	1	0	1	0	1	0	0	0	0	1	0	1	0	1	0	1	1	0	0	1	1	1	1	0	1	1	0	1	0	1	1	1	1	1	1	1	1	1	1	0	1	0	0	1	1	0	1	1	1	0	1	1	0	1	0	1	0	1	0	1	1	1	1	1	0	1	0	1	1	0	0	0	1	1	1	1	1	1	1	1	0	1	1	1	1	0	1	0	1	0	1	0	1	0	1	1	1	0	1	1	1	0	1	1	1	0	1	1	1	1	1	0	1
A05	7826911	2	2	2	2	2	0	2	2	2	2	2	2	2	2	2	0	0	2	2	2	0	2	2	2	-1	2	2	2	0	2	2	2	2	0	0	0	0	0	0	0	0	0	0	1	0	0	0	2	2	2	0	0	-1	2	0	2	2	2	1	2	2	2	2	2	2	0	1	2	0	0	2	2	2	2	2	2	2	2	0	2	2	0	0	0	0	0	2	2	0	-1	2	0	0	0	2	0	0	0	0	0	0	0	2	0	0	0	2	2	2	2	-1	2	2	2	2	2	2	2	2	2	2	2	2	2	2	2	0	2	2	2	2	2	2	2	2	2	2	2	2	2	2	2	2	2	2	2	2	0	0	0	0	2	0	0	2	2	0	0	2	2	2	2	2	2	2	0	0	2	0	2	0	2	0	0	2	0	0	0	0	0	0	0	2	0	0	2	2	0
A05	7826917	2	2	2	2	2	0	2	2	2	2	2	2	2	2	2	0	0	2	2	2	0	2	2	2	-1	2	2	2	0	2	2	2	2	0	0	0	0	0	0	0	0	0	0	1	0	0	0	2	2	2	0	0	-1	2	0	2	2	2	1	2	2	2	2	2	2	0	1	2	0	0	2	2	2	2	2	2	2	2	0	2	2	0	0	0	0	0	2	2	0	-1	2	0	0	0	2	0	0	0	0	0	0	0	2	0	0	0	2	2	2	2	-1	2	2	2	2	2	2	2	2	2	2	2	2	2	2	2	0	2	2	2	2	2	2	2	2	2	2	2	2	2	2	2	2	2	2	2	2	0	0	0	0	2	0	0	2	2	0	0	2	2	2	2	2	2	2	0	0	2	0	2	0	2	0	0	2	0	0	0	0	0	0	0	2	0	0	2	2	0
A05	7827208	2	2	2	2	2	0	2	-1	2	2	2	2	2	2	2	0	0	2	2	2	0	1	2	2	2	2	2	2	0	2	-1	2	2	0	0	0	0	0	0	0	0	0	0	0	0	0	-1	-1	2	2	0	0	2	2	0	2	2	2	2	2	2	2	-1	2	2	0	1	2	1	0	2	2	2	2	2	2	2	2	0	2	2	0	0	0	0	0	2	2	0	0	2	0	0	0	2	0	0	0	0	0	0	0	2	0	0	0	2	2	2	2	2	2	2	2	-1	2	2	2	2	2	2	2	2	2	2	2	0	2	-1	2	2	2	2	2	2	2	2	2	2	2	2	2	-1	2	2	2	2	0	0	1	0	2	0	0	2	2	0	0	2	2	2	-1	2	2	2	0	0	2	0	2	0	2	0	-1	2	0	0	0	0	0	0	0	2	0	0	2	2	0
A05	7827211	2	2	2	2	2	0	2	-1	2	2	2	2	2	2	2	0	0	2	2	2	0	1	2	2	2	2	2	2	0	2	-1	2	2	0	0	0	0	0	0	0	0	0	0	0	0	0	-1	-1	2	2	0	0	2	2	0	2	2	2	2	2	2	2	-1	2	2	0	1	2	1	0	2	2	2	2	2	2	2	2	0	2	2	0	0	0	0	0	2	2	0	0	2	0	0	0	2	0	0	0	0	0	0	0	2	0	0	0	2	2	2	2	2	2	2	2	-1	2	2	2	2	2	2	2	2	2	2	2	0	2	-1	2	2	2	2	2	2	2	2	2	2	2	2	2	-1	2	2	2	2	0	0	1	0	2	0	0	2	2	0	0	2	2	2	-1	2	2	2	0	0	2	0	2	0	2	0	-1	2	0	0	0	0	0	0	0	2	0	0	2	2	0
A05	7928317	2	2	2	2	2	0	2	2	2	2	2	2	2	2	2	0	0	2	-1	1	0	2	2	2	2	2	2	2	0	2	2	2	2	0	0	0	0	0	1	0	0	0	0	0	0	0	0	2	2	2	0	0	2	2	0	2	2	2	2	2	2	2	2	1	2	0	1	2	1	0	2	2	2	2	2	2	2	2	0	2	2	-1	0	0	0	0	2	0	0	0	2	0	0	0	2	0	0	0	0	0	0	0	2	0	0	0	2	2	2	2	2	2	2	2	2	2	2	2	2	2	2	2	2	2	2	2	0	2	-1	2	2	0	0	2	2	2	2	2	2	2	0	0	0	2	2	2	2	0	0	0	0	2	0	0	2	2	0	0	2	2	2	2	2	2	2	0	0	2	0	2	0	2	0	0	2	0	0	0	0	0	0	0	2	0	0	2	2	0
A05	7942638	2	2	2	2	2	0	2	2	2	2	2	2	2	2	2	0	0	-1	2	2	0	2	-1	2	2	-1	2	2	0	2	2	2	2	0	0	0	0	0	0	0	0	0	0	0	0	-1	0	1	2	2	0	0	2	2	-1	2	2	2	-1	2	2	2	2	2	2	0	1	2	1	0	2	2	2	2	2	2	-1	2	0	2	2	-1	0	0	0	0	2	2	0	0	2	0	0	-1	2	0	0	0	0	0	0	0	-1	0	0	0	2	2	2	2	2	2	2	2	2	2	2	2	2	2	2	2	2	2	2	2	0	2	-1	2	2	2	2	2	2	2	2	2	2	2	2	2	2	2	2	2	2	0	0	0	0	1	0	0	2	2	0	0	2	2	2	2	2	2	2	0	0	2	0	2	0	-1	0	1	2	0	0	0	0	0	0	0	2	0	0	2	2	0
A05	7946304	2	2	2	2	2	0	2	2	2	2	2	2	2	2	2	0	0	2	2	2	0	2	2	2	2	2	2	2	0	2	2	2	1	0	0	0	0	0	0	0	0	0	0	0	0	0	0	0	2	2	0	1	2	2	0	2	-1	2	2	2	2	2	2	2	2	0	1	2	0	0	2	2	2	2	2	2	2	2	0	2	2	0	0	0	1	0	2	2	0	0	1	0	0	0	2	0	0	0	0	0	0	0	2	0	0	0	2	2	2	2	2	2	2	2	2	2	2	2	2	2	2	2	0	0	2	2	1	0	0	0	0	2	2	1	2	2	2	2	2	2	2	2	2	2	2	2	2	0	0	0	0	2	0	0	2	2	0	0	2	2	2	0	0	0	0	0	0	0	0	2	0	0	0	0	0	0	0	0	0	0	0	0	0	0	0	2	2	0
A05	7946577	2	2	2	2	2	0	2	2	2	2	2	2	2	2	2	0	0	2	2	2	0	2	2	2	2	2	2	2	0	2	2	2	2	0	-1	0	0	0	0	0	0	0	0	0	0	0	0	1	2	2	0	0	2	2	0	2	2	2	2	2	2	2	1	2	2	-1	1	2	1	0	2	2	2	2	2	2	2	2	-1	2	2	0	0	0	1	0	-1	2	1	0	2	0	-1	0	2	0	0	0	0	0	0	0	2	0	0	0	2	-1	2	2	2	2	2	2	2	2	2	1	2	2	2	2	0	0	2	2	0	0	0	0	-1	2	2	2	2	2	2	2	2	2	1	2	2	2	2	2	2	0	0	0	0	2	0	0	2	2	0	0	2	2	2	0	0	0	0	0	0	0	0	2	0	0	0	1	0	0	0	0	0	0	0	0	0	0	0	2	2	0
A05	7956834	2	-1	2	2	2	0	2	2	-1	2	2	2	2	2	2	0	0	2	2	0	0	0	2	-1	0	2	-1	0	0	2	0	0	-1	0	0	0	0	0	0	0	0	0	0	0	0	-1	0	0	2	2	0	1	2	2	0	2	2	2	2	2	2	2	2	2	2	0	2	2	1	0	2	2	2	2	2	2	2	2	0	2	2	0	0	0	0	0	2	2	-1	0	2	0	0	0	2	0	0	0	0	0	0	0	2	0	0	0	2	2	2	2	-1	2	2	2	2	2	2	2	2	2	2	2	0	-1	1	2	0	0	-1	-1	0	2	2	-1	2	-1	2	2	2	2	2	2	2	2	2	2	2	0	0	0	0	2	0	0	2	2	0	0	2	2	2	0	0	0	0	0	0	0	0	2	0	0	0	0	0	0	0	0	0	0	0	0	0	0	0	2	-1	0
A05	7962362	0	0	1	0	0	0	0	0	0	0	0	0	0	0	0	0	0	0	0	0	0	0	0	0	0	0	0	0	0	1	0	0	0	0	0	0	0	0	0	0	0	0	0	0	0	0	0	0	1	0	0	0	0	1	0	0	0	0	0	0	0	0	0	0	0	0	0	1	0	0	0	0	0	1	0	0	0	1	0	0	0	0	0	0	0	0	1	1	0	0	0	0	0	0	0	0	0	0	0	0	0	0	0	0	0	0	1	0	1	1	0	0	0	0	0	1	1	0	0	0	0	0	0	0	0	1	0	0	0	0	0	1	0	0	0	0	0	0	0	0	0	1	0	0	1	0	0	0	0	0	0	-1	0	0	0	0	0	0	1	1	0	0	0	0	0	0	0	0	0	0	0	0	0	0	0	0	0	0	0	0	0	0	0	0	0	0	1	0
A05	7962553	2	2	2	2	2	0	2	2	2	2	2	2	2	2	2	0	0	2	2	0	1	0	2	2	0	2	0	0	0	2	0	0	0	0	0	0	0	0	0	0	0	0	0	0	0	0	0	1	2	2	0	0	2	2	0	2	2	2	2	2	2	2	2	2	2	0	1	2	0	0	2	2	2	2	2	2	2	2	0	2	1	0	0	0	1	0	2	2	0	0	2	0	0	0	2	0	0	0	0	0	0	0	2	0	0	0	2	2	1	2	2	2	2	2	2	2	2	2	2	2	2	2	0	0	2	2	0	0	0	0	0	2	2	1	2	2	2	2	2	2	2	2	2	2	2	2	2	0	0	0	0	2	0	0	2	2	0	0	2	2	2	0	0	0	0	0	0	0	0	2	0	0	0	0	0	1	0	0	0	0	0	0	0	0	0	2	2	0
A05	7964682	2	2	2	-1	1	0	2	2	2	2	2	2	2	2	2	0	1	2	2	0	0	0	2	2	0	1	0	0	0	2	0	0	0	0	0	0	-1	0	0	-1	0	0	-1	0	0	0	-1	1	2	2	0	0	2	2	0	2	2	2	2	2	2	2	2	2	2	1	2	2	1	0	2	2	2	2	2	2	2	2	0	2	2	0	-1	0	1	0	2	-1	0	-1	2	0	2	0	2	0	0	0	0	0	0	-1	2	0	-1	0	2	1	2	2	2	2	2	2	1	2	2	2	2	2	2	2	0	0	2	2	-1	0	0	0	0	2	2	2	2	2	2	1	2	2	2	2	2	2	2	2	2	-1	0	0	0	2	0	0	2	2	0	-1	2	2	2	0	0	0	0	0	0	0	0	2	0	0	-1	0	0	0	0	0	0	0	0	0	0	0	0	2	2	0
A05	7967183	-1	2	0	1	0	1	1	0	1	0	0	1	1	1	0	1	1	0	2	1	-1	0	1	1	1	0	2	0	0	0	1	0	0	0	1	1	0	1	-1	0	0	0	1	0	0	0	0	0	-1	1	1	0	1	1	0	1	2	1	1	1	1	0	1	0	1	1	2	0	1	0	0	1	1	0	1	0	1	0	1	-1	0	0	2	1	1	2	1	0	0	1	1	1	0	1	1	1	1	1	1	0	1	1	2	1	0	1	0	1	0	1	1	1	1	0	0	1	1	0	1	2	0	1	0	1	0	1	1	1	-1	1	2	0	0	0	0	1	0	1	1	1	1	1	0	2	1	0	1	1	1	0	1	-1	1	1	1	2	2	0	2	0	2	0	0	0	0	1	0	1	0	1	-1	-1	1	0	-1	0	1	1	0	1	1	1	1	1	1	0	2	2
A05	8006267	2	2	2	2	2	0	2	2	2	2	2	2	2	2	2	0	0	2	2	0	0	0	2	2	0	2	0	0	0	1	0	0	0	0	0	0	0	0	0	0	0	0	0	0	0	0	0	1	2	2	0	1	2	2	0	2	2	1	2	2	2	2	2	2	1	0	1	2	1	0	2	2	2	2	2	2	2	2	0	2	2	0	0	0	1	0	2	2	0	0	2	0	1	0	2	0	0	0	0	0	0	0	2	0	0	0	2	2	2	2	1	2	2	2	2	2	2	2	2	1	2	2	0	0	2	2	0	0	-1	0	0	2	2	2	2	2	2	2	2	2	2	1	2	2	2	1	2	0	0	0	0	2	0	0	2	2	0	0	2	2	2	1	0	0	0	0	0	0	0	2	0	0	0	0	0	0	0	0	0	0	0	0	0	0	0	2	2	0
A05	8009569	2	2	2	2	2	0	2	2	2	2	2	2	2	2	2	0	1	2	2	0	0	0	2	2	0	2	0	0	0	1	0	0	0	0	0	0	0	0	0	0	0	0	0	0	0	0	0	1	2	2	0	0	2	2	0	2	2	-1	2	2	2	2	2	2	2	0	1	2	1	1	2	2	2	2	2	2	2	2	0	2	2	0	0	0	0	0	2	2	0	0	2	0	0	0	2	0	0	0	0	0	0	0	2	0	0	0	2	2	2	2	2	2	2	2	2	2	2	2	2	2	2	2	0	0	2	2	0	0	0	0	0	2	2	2	2	2	2	2	1	2	2	2	2	2	2	2	2	0	0	0	0	2	0	0	2	2	0	0	2	2	2	0	0	0	0	0	0	0	0	2	0	0	0	0	0	0	0	0	0	0	0	0	0	0	0	2	2	0
A05	8037791	0	1	-1	1	0	0	1	1	1	2	1	0	0	1	0	1	1	1	0	0	0	1	1	0	1	0	0	1	1	1	1	0	0	1	1	2	0	0	1	-1	0	1	0	1	1	0	1	0	0	1	0	1	0	1	1	1	1	0	0	0	0	0	0	1	1	0	0	0	0	1	1	0	1	0	0	0	1	0	1	1	0	1	0	1	0	1	1	1	0	0	0	0	1	0	0	0	1	0	1	1	0	1	1	1	1	0	0	0	1	0	1	0	1	0	1	1	1	0	1	0	1	0	0	1	1	0	1	1	0	0	0	0	1	0	1	1	0	0	0	1	0	1	0	0	0	0	1	0	0	0	0	1	0	0	0	0	0	0	1	1	0	0	0	1	0	0	0	0	0	1	1	0	0	0	1	1	1	0	1	0	0	1	1	1	0	0	1	0
A05	8087925	2	2	2	2	2	0	2	2	2	2	2	2	2	2	2	0	0	2	2	0	0	0	2	2	0	2	1	0	0	1	0	0	0	0	0	0	0	1	0	0	0	0	1	0	0	0	0	1	2	2	0	0	2	2	0	2	2	2	2	2	2	1	2	2	2	0	1	2	1	0	2	2	2	2	2	2	2	2	2	2	2	0	0	0	1	0	2	2	0	0	2	0	0	0	2	1	0	0	0	0	0	0	2	0	0	0	2	2	2	2	2	2	2	2	2	2	2	2	2	2	2	2	0	2	2	2	0	0	-1	0	0	2	2	2	2	2	2	2	2	2	2	2	2	2	2	2	2	0	0	0	0	2	0	0	2	2	0	0	2	0	2	0	0	0	0	0	0	0	0	2	0	0	0	0	0	0	0	0	0	0	1	0	0	0	0	2	2	1
A05	8099732	1	2	2	2	1	2	1	2	1	1	0	2	1	1	1	1	2	0	1	1	2	2	1	2	2	2	1	1	1	1	-1	1	-1	1	0	1	1	1	1	2	2	2	1	1	2	1	0	2	1	1	0	1	1	1	0	1	1	2	1	1	1	1	1	1	2	1	1	0	1	1	1	1	1	0	2	1	1	1	2	1	-1	1	1	1	1	1	2	0	1	1	1	2	1	-1	1	1	2	1	1	1	0	1	2	1	1	1	1	1	1	2	1	-1	2	1	2	2	2	1	2	1	1	1	2	1	-1	1	2	2	-1	1	1	2	1	2	2	1	2	1	1	0	1	2	2	1	1	1	2	1	1	1	1	1	2	1	2	1	1	2	1	1	0	2	2	1	1	2	1	1	1	0	1	1	0	1	1	1	1	1	2	1	1	1	2	2	1	-1	2	2
A05	8099834	2	2	2	2	2	0	1	2	2	2	2	2	2	2	2	0	0	2	1	0	0	0	2	2	0	2	0	0	0	1	0	0	0	0	0	0	0	0	0	0	0	0	0	0	0	0	0	1	2	2	0	0	2	2	0	2	2	2	2	2	2	2	2	2	2	0	1	2	1	0	2	2	2	2	1	1	2	2	2	2	2	0	0	0	0	0	2	2	0	0	2	0	0	0	2	0	0	0	0	0	0	0	2	0	0	0	2	2	2	2	2	2	2	2	2	2	2	2	2	2	2	2	0	2	2	2	0	0	-1	0	0	2	2	2	2	2	2	2	2	2	2	1	2	2	2	2	2	0	0	0	0	2	0	0	2	2	0	0	2	0	2	1	0	0	0	0	0	0	0	2	0	0	0	1	0	0	0	0	0	0	0	0	0	0	0	2	2	0
A05	8100026	2	2	1	2	2	0	2	2	2	2	2	2	2	2	2	0	0	2	2	0	0	0	2	2	0	2	0	0	0	1	0	0	0	0	0	0	0	0	0	0	0	0	0	0	0	1	0	1	2	2	0	0	2	2	0	2	2	2	2	2	2	2	2	2	1	0	1	2	1	0	2	2	2	2	2	2	1	2	2	2	2	0	0	0	1	0	2	1	0	0	2	0	0	0	2	1	0	0	0	0	0	0	2	0	0	0	2	2	2	2	2	2	2	2	2	2	2	2	2	1	2	2	0	2	2	2	0	0	0	1	0	2	2	2	2	2	2	2	2	2	1	2	2	2	2	2	2	0	0	0	0	2	0	0	2	2	1	0	2	0	2	0	0	0	0	0	1	0	0	2	0	0	0	0	0	0	0	0	1	0	0	0	0	0	0	2	2	0
A05	8100392	2	2	2	2	2	0	2	2	2	2	2	2	2	2	2	0	0	2	2	0	0	0	2	2	0	2	0	0	0	1	0	0	0	0	0	0	0	0	0	0	0	0	0	0	0	0	0	1	2	2	0	0	2	2	0	2	2	2	2	2	2	2	2	2	2	0	1	2	1	0	1	2	2	2	2	2	2	2	2	2	2	0	0	0	1	0	2	2	0	0	2	0	0	0	2	0	0	0	0	0	0	0	2	0	0	0	2	2	2	2	2	2	2	2	2	2	2	2	2	2	2	2	0	2	2	2	0	0	-1	0	0	2	2	2	2	2	2	2	2	2	2	2	2	2	2	2	2	0	0	0	0	2	0	0	2	2	0	0	2	0	2	0	0	0	0	0	0	0	0	2	0	0	0	0	0	0	0	0	0	0	0	0	0	0	0	2	2	0
A05	8100497	2	2	2	2	2	0	2	2	2	2	2	2	2	1	2	0	0	2	2	1	0	0	2	2	0	2	0	0	0	1	0	0	0	0	0	0	0	0	0	0	0	0	0	0	0	0	0	2	2	2	0	0	2	2	0	2	2	2	2	2	2	2	2	2	2	0	1	2	1	0	1	2	1	2	2	2	2	2	2	2	2	0	0	0	1	0	2	1	0	0	2	-1	0	0	2	0	0	0	0	0	1	0	2	0	0	0	2	2	2	2	2	2	2	2	2	2	2	2	2	2	2	2	0	2	2	2	0	0	-1	0	0	2	2	2	2	2	2	2	2	2	2	2	2	2	2	2	2	0	0	0	0	2	0	0	2	2	0	0	2	0	2	0	0	0	0	0	0	0	0	2	0	0	0	0	0	0	0	0	0	0	0	0	0	0	0	2	1	0
A05	8100518	2	2	2	2	2	0	2	2	2	2	2	2	2	1	2	0	0	2	2	1	0	0	2	2	0	2	0	0	0	1	0	0	0	0	0	0	0	0	0	0	0	0	0	0	0	0	0	2	2	2	0	0	2	2	0	2	2	2	2	2	2	2	2	2	2	0	1	2	1	0	1	2	1	2	2	2	2	2	2	2	2	0	0	0	1	0	2	1	0	0	2	-1	0	0	2	0	0	0	0	0	1	0	2	0	0	0	2	2	2	2	2	2	2	2	2	2	2	2	2	2	2	2	0	2	2	2	0	0	-1	0	0	2	2	2	2	2	2	2	2	2	2	2	2	2	2	2	2	0	0	0	0	2	0	0	2	2	0	0	2	0	2	0	0	0	0	0	0	0	0	2	0	0	0	0	0	0	0	0	0	0	0	0	0	0	0	2	1	0
A05	8100715	0	0	1	0	-1	0	0	0	0	0	0	1	0	0	0	0	0	0	0	0	0	0	0	0	0	0	0	1	0	1	1	0	0	0	0	1	0	0	0	0	0	0	0	0	0	0	0	0	1	0	0	0	0	0	0	1	0	0	0	0	0	0	0	0	0	0	0	1	1	0	0	0	1	0	0	0	0	2	0	1	0	0	0	0	0	1	0	0	1	0	0	0	0	0	1	0	0	0	0	1	0	0	0	0	0	1	0	0	0	0	0	1	0	1	0	0	0	0	0	1	0	1	0	0	1	-1	0	0	-1	0	0	0	1	0	0	0	1	0	1	1	1	0	0	0	1	1	0	1	1	0	1	0	0	0	1	1	0	0	0	0	0	0	0	1	0	0	0	0	0	0	1	1	-1	1	0	0	0	0	0	0	0	0	0	0	1	0	0	0
A05	8100863	2	2	2	2	2	0	2	2	2	2	2	2	2	2	2	0	0	2	2	0	0	0	2	2	0	2	0	0	0	1	0	0	0	0	0	0	0	0	0	0	0	0	0	0	0	0	0	1	2	2	0	1	2	2	0	2	2	2	2	2	2	2	2	2	2	0	2	2	1	0	2	2	2	2	2	2	2	2	2	1	2	0	0	0	1	0	2	-1	0	0	1	0	0	1	2	0	0	0	0	0	0	0	2	0	0	1	2	2	2	2	2	2	2	2	2	2	2	2	2	2	2	2	0	2	2	2	0	0	-1	0	0	2	2	2	2	2	2	2	2	2	2	2	2	2	1	2	1	0	0	0	0	2	0	0	2	1	0	0	2	0	2	0	0	0	0	0	0	0	0	2	0	0	0	1	0	0	0	1	0	0	0	0	0	1	0	2	2	0
A05	8103216	2	2	2	0	2	0	2	2	2	2	2	2	2	2	2	0	-1	2	2	0	0	0	2	2	0	2	0	0	0	-1	0	0	-1	0	-1	0	0	0	0	0	0	0	0	0	0	0	0	2	2	2	0	0	2	2	0	2	2	2	2	2	2	2	2	2	2	0	2	2	0	0	2	2	2	2	2	2	2	2	2	2	2	0	0	0	1	0	2	2	-1	0	2	0	0	0	2	0	0	0	0	0	0	0	2	0	0	0	2	2	2	2	2	2	2	2	2	2	2	2	2	2	2	2	0	2	-1	2	0	0	-1	0	0	2	-1	2	2	2	2	2	2	2	2	2	-1	2	2	2	2	0	0	0	-1	2	0	0	2	2	0	0	2	-1	2	1	0	0	0	1	0	0	0	2	0	0	0	0	0	0	0	1	0	0	0	0	1	0	0	2	2	0
A05	8103228	2	2	2	0	2	0	2	2	2	2	2	2	2	2	2	0	-1	2	2	0	0	0	2	2	0	2	0	0	0	-1	0	0	-1	0	-1	0	0	0	0	0	0	0	0	0	0	0	0	2	2	2	0	0	2	2	0	2	2	2	2	2	2	2	2	2	2	0	2	2	0	0	2	2	2	2	2	2	2	2	2	2	2	0	0	0	1	0	2	2	-1	0	2	0	0	0	2	0	0	0	0	0	0	0	2	0	0	0	2	2	2	2	2	2	2	2	2	2	2	2	2	2	2	2	0	2	-1	2	0	0	-1	0	0	2	-1	2	2	2	2	2	2	2	2	2	-1	2	2	2	2	0	0	0	-1	2	0	0	2	2	0	0	2	-1	2	1	0	0	0	1	0	0	0	2	0	0	0	0	0	0	0	1	0	0	0	0	1	0	0	2	2	0
A05	8130446	1	2	2	1	2	0	2	2	2	2	2	2	2	2	2	0	0	2	2	0	0	0	2	2	0	2	0	0	0	-1	0	0	0	0	-1	0	0	0	0	0	0	0	0	0	0	0	0	0	2	2	0	0	2	2	0	2	2	2	2	2	-1	2	1	2	2	0	2	2	1	0	2	2	2	2	2	2	2	2	2	2	2	-1	0	0	2	0	1	2	0	0	-1	0	0	0	2	0	0	0	1	0	0	0	2	0	0	0	2	2	2	2	2	2	2	2	2	2	2	2	2	2	2	2	0	2	2	2	0	0	-1	0	0	2	2	2	2	2	2	2	2	2	2	2	2	2	2	2	2	0	0	0	1	2	0	0	2	2	0	0	2	0	2	0	0	0	0	0	0	0	0	2	0	-1	-1	0	0	0	0	0	0	0	0	0	0	0	0	2	2	0
A05	8130455	1	2	2	1	2	0	2	2	2	2	2	2	2	2	2	0	0	2	2	0	0	0	2	2	0	2	0	0	0	-1	0	0	0	0	-1	0	0	0	0	0	0	0	0	0	0	0	0	0	2	2	0	0	2	2	0	2	2	2	2	2	-1	2	1	2	2	0	2	2	1	0	2	2	2	2	2	2	2	2	2	2	2	-1	0	0	2	0	1	2	0	0	-1	0	0	0	2	0	0	0	1	0	0	0	2	0	0	0	2	2	2	2	2	2	2	2	2	2	2	2	2	2	2	2	0	2	2	2	0	0	-1	0	0	2	2	2	2	2	2	2	2	2	2	2	2	2	2	2	2	0	0	0	1	2	0	0	2	2	0	0	2	0	2	0	0	0	0	0	0	0	0	2	0	-1	-1	0	0	0	0	0	0	0	0	0	0	0	0	2	2	0
A05	8130461	1	2	2	1	2	0	2	2	2	2	2	2	2	2	2	0	0	2	2	0	0	0	2	2	0	2	0	0	0	-1	0	0	0	0	-1	0	0	0	0	0	0	0	0	0	0	0	0	0	2	2	0	0	2	2	0	2	2	2	2	2	-1	2	1	2	2	0	2	2	1	0	2	2	2	2	2	2	2	2	2	2	2	-1	0	0	2	0	1	2	0	0	-1	0	0	0	2	0	0	0	1	0	0	0	2	0	0	0	2	2	2	2	2	2	2	2	2	2	2	2	2	2	2	2	0	2	2	2	0	0	-1	0	0	2	2	2	2	2	2	2	2	2	2	2	2	2	2	2	2	0	0	0	1	2	0	0	2	2	0	0	2	0	2	0	0	0	0	0	0	0	0	2	0	-1	-1	0	0	0	0	0	0	0	0	0	0	0	0	2	2	0
A05	8203616	2	2	2	0	2	0	2	2	2	2	2	2	2	2	2	0	0	2	2	0	0	1	2	2	0	2	0	0	-1	-1	0	0	0	0	0	0	0	0	0	0	0	0	0	0	0	0	0	1	2	2	0	0	2	2	0	2	2	2	2	2	2	2	2	2	2	1	1	2	1	0	2	2	2	2	1	2	2	2	2	2	2	0	0	0	1	0	2	2	0	0	2	0	0	0	2	0	0	0	0	0	0	0	2	0	0	0	2	2	2	2	2	2	2	2	2	2	2	2	2	2	2	2	0	1	2	2	0	0	1	0	0	2	2	2	2	2	2	2	2	2	2	2	2	2	2	2	2	0	0	0	0	2	0	0	2	2	0	0	1	0	2	0	0	0	0	0	0	0	0	2	0	0	1	0	1	0	0	0	0	0	0	0	0	0	0	2	2	0
A05	8203655	2	2	2	0	2	0	2	2	2	2	2	2	2	2	2	0	0	2	2	0	0	1	2	2	0	2	0	0	-1	-1	0	0	0	0	0	0	0	0	0	0	0	0	0	0	0	0	0	1	2	2	0	0	2	2	0	2	2	2	2	2	2	2	2	2	2	1	1	2	1	0	2	2	2	2	1	2	2	2	2	2	2	0	0	0	1	0	2	2	0	0	2	0	0	0	2	0	0	0	0	0	0	0	2	0	0	0	1	2	2	2	2	2	2	2	2	-1	2	2	2	2	2	2	0	1	2	2	0	0	1	0	0	2	2	2	2	2	2	2	2	2	2	2	2	2	2	2	2	0	0	0	0	2	0	0	2	2	0	0	2	0	2	0	0	0	0	0	0	0	0	2	0	0	1	0	1	0	0	0	0	0	0	0	0	0	0	2	2	0
A05	8224888	0	0	0	0	-1	0	1	0	0	0	0	0	0	0	0	0	0	0	0	0	1	0	0	-1	0	0	0	0	1	0	0	0	-1	0	1	1	0	0	0	0	0	0	0	0	0	0	1	1	1	0	1	0	0	0	0	0	0	0	0	0	0	0	0	1	0	0	0	0	0	0	0	0	0	0	0	0	0	0	0	0	0	-1	1	1	0	0	1	0	0	0	2	0	0	0	0	0	0	1	1	0	0	0	0	1	0	0	1	0	0	0	0	0	1	0	0	0	0	0	0	1	0	1	0	0	1	-1	0	0	-1	0	0	0	0	0	0	0	0	0	0	0	0	0	0	0	1	0	0	0	0	0	0	0	1	0	0	0	0	0	0	0	0	0	0	0	0	0	0	0	0	0	0	0	0	0	0	1	1	1	0	0	0	0	0	0	1	-1	0	0
A05	8252952	2	2	2	0	2	0	2	2	2	2	2	2	2	2	2	1	0	2	2	0	0	0	2	2	0	2	0	0	0	1	0	0	0	0	0	0	-1	0	1	0	0	1	1	0	0	0	0	1	2	2	0	0	2	2	1	2	2	2	2	2	2	2	2	2	2	0	1	2	0	0	1	2	2	2	2	2	2	2	2	2	2	0	0	0	0	0	2	2	0	0	2	0	-1	1	2	0	0	0	0	0	0	1	2	0	0	0	2	2	2	2	2	2	2	2	2	2	2	-1	2	2	2	2	0	2	2	2	0	0	0	0	0	2	2	2	2	2	2	2	2	2	2	2	1	2	2	2	2	0	0	0	0	2	0	0	2	2	1	0	2	0	2	0	0	0	0	-1	0	0	0	2	0	0	0	0	0	0	0	1	0	0	0	0	0	0	0	2	2	0
A05	8290330	1	1	1	1	2	2	1	1	1	2	1	1	1	1	2	2	1	2	2	1	1	1	1	1	1	2	2	1	1	1	2	0	1	1	2	2	1	0	1	1	1	2	1	1	1	1	2	1	2	1	1	2	1	1	1	1	2	2	1	2	1	1	2	1	1	1	1	1	1	1	0	1	1	1	1	1	1	0	1	1	1	2	1	2	1	1	1	1	1	1	1	2	1	1	1	1	2	0	1	0	1	-1	0	1	2	1	-1	1	2	1	2	1	1	1	1	1	2	1	1	1	2	1	1	1	1	1	1	2	1	1	1	1	1	1	1	1	2	1	2	2	2	1	1	1	1	2	1	2	1	1	1	2	1	1	1	1	1	2	1	2	1	0	2	1	0	2	2	1	1	1	1	2	2	1	1	1	1	1	1	1	1	1	1	1	1	1	1	1
A05	8295113	1	0	0	0	1	-1	0	0	0	0	0	0	0	0	0	0	0	0	0	0	0	0	0	0	0	0	0	0	0	-1	0	0	0	0	0	0	0	0	0	0	-1	0	1	0	0	0	0	0	0	1	1	0	1	0	0	0	0	0	0	1	0	0	1	0	-1	0	0	0	-1	0	0	0	0	0	0	0	0	0	0	0	1	0	0	0	0	0	0	1	0	0	0	0	0	0	0	0	0	0	0	0	0	0	0	0	0	0	0	1	0	1	0	0	0	1	0	0	1	0	0	0	-1	0	0	0	0	0	0	1	-1	1	0	0	0	0	0	0	0	0	0	0	2	1	0	0	1	0	0	0	0	0	0	0	1	0	0	0	0	0	0	1	0	0	0	0	0	0	0	0	0	0	0	0	0	0	0	0	1	0	1	0	0	0	0	1	0	1	0	1
A05	8354532	1	1	1	0	1	0	1	0	0	1	0	0	1	1	1	1	0	1	1	1	0	0	0	1	1	1	1	0	1	1	0	1	1	0	1	1	1	1	1	1	1	1	1	1	0	0	1	0	1	1	1	0	1	1	0	1	1	0	1	1	1	0	1	1	0	1	1	1	1	0	1	1	0	0	1	1	0	1	0	1	0	1	1	1	1	0	1	1	0	1	0	1	1	0	1	1	0	0	1	1	-1	0	1	1	1	1	1	0	1	0	1	0	1	1	1	1	1	1	0	1	1	1	1	1	1	1	1	1	-1	0	1	1	1	1	1	0	1	1	1	0	0	0	-1	1	1	1	1	1	0	1	1	1	1	0	1	1	1	1	1	1	1	1	0	1	0	0	1	1	1	1	0	1	0	1	1	1	1	0	1	1	1	1	1	0	1	1	0	0
A05	8364431	0	0	0	-1	1	2	0	1	1	0	1	2	1	1	0	1	0	0	0	0	0	2	1	1	1	2	0	1	0	0	0	0	0	0	1	-1	-1	0	0	0	-1	0	2	1	0	0	0	0	0	1	0	2	1	0	1	0	0	1	1	0	0	1	0	1	0	0	1	1	0	0	-1	0	0	0	1	1	0	0	0	0	2	0	1	1	0	1	0	0	0	0	0	1	1	1	0	1	0	1	1	-1	1	1	0	0	1	1	1	0	0	1	-1	0	0	1	1	2	0	1	0	0	0	1	1	0	1	0	1	0	0	1	1	0	-1	0	-1	-1	1	1	1	1	2	1	0	0	1	0	0	1	0	0	0	1	1	1	0	0	0	0	1	0	1	0	0	1	0	1	0	0	1	1	0	1	0	0	0	0	1	1	0	1	0	0	0	0	1	-1	1	0
A05	8402821	2	2	-1	0	2	0	2	-1	2	2	2	2	2	2	2	0	0	2	2	0	0	0	2	2	0	2	0	0	0	1	0	0	-1	0	-1	0	0	0	0	0	0	0	0	0	0	0	0	1	2	2	0	0	2	2	0	2	2	2	2	2	2	2	2	2	2	0	2	2	0	0	2	2	2	2	2	2	2	2	2	2	2	0	0	0	1	0	2	2	0	0	2	0	0	0	2	0	0	0	0	0	0	0	2	0	0	0	2	2	2	2	2	1	2	2	2	2	2	2	2	2	2	2	0	-1	2	2	0	0	0	0	0	-1	2	2	2	2	2	2	2	2	2	2	2	2	2	-1	2	0	0	0	0	2	0	0	2	2	0	0	2	0	2	0	0	0	0	0	0	0	0	-1	0	0	0	0	0	0	0	1	0	0	0	0	0	0	0	2	-1	0
A05	8402832	2	2	-1	0	2	0	2	-1	2	2	2	2	2	2	2	0	0	2	2	0	0	0	2	2	0	2	0	0	0	1	0	0	-1	0	-1	0	0	0	0	0	0	0	0	0	0	0	0	1	2	2	0	0	2	2	0	2	2	2	2	2	2	2	2	2	2	0	2	2	0	0	2	2	2	2	2	2	2	2	2	2	2	0	0	0	1	0	2	2	0	0	2	0	0	0	2	0	0	0	0	0	0	0	2	0	0	0	2	2	2	2	2	1	2	2	2	2	2	2	2	2	2	2	0	-1	2	2	0	0	0	0	0	-1	2	2	2	2	2	2	2	2	2	2	2	2	2	-1	2	0	0	0	0	2	0	0	2	2	0	0	2	0	2	0	0	0	0	0	0	0	0	-1	0	0	0	0	0	0	0	1	0	0	0	0	0	0	0	2	-1	0
A05	8413396	-1	2	2	0	2	0	2	2	2	2	2	2	2	2	2	0	0	-1	-1	0	0	0	2	2	0	2	-1	0	0	1	0	0	0	0	0	-1	0	0	0	-1	0	0	0	0	-1	0	0	2	2	2	0	0	2	2	0	2	-1	2	2	2	2	2	2	2	2	0	1	2	1	0	2	2	2	2	2	2	2	2	2	2	2	0	0	0	0	0	2	2	0	0	2	0	0	1	2	0	0	0	0	0	0	0	2	0	0	0	2	2	2	2	2	2	2	2	2	2	2	-1	2	2	2	2	0	-1	2	2	-1	0	-1	0	0	2	2	2	2	2	2	2	2	2	2	2	2	2	2	2	2	0	0	0	0	2	0	0	2	2	0	0	2	0	2	0	0	0	0	0	0	0	0	2	0	0	0	0	0	0	0	0	0	0	0	0	0	0	0	2	2	0
A05	8450141	2	2	2	0	-1	0	2	2	2	2	2	2	2	2	2	0	0	2	2	0	0	0	2	2	0	2	0	0	0	1	0	0	0	0	0	0	0	0	0	0	0	0	0	0	0	0	0	1	2	2	0	0	2	2	0	2	2	1	2	2	2	2	2	2	2	0	1	2	1	0	2	2	-1	2	2	2	2	2	2	2	2	0	0	0	2	0	2	2	0	0	2	0	0	0	2	0	0	0	0	0	0	1	2	0	0	0	2	2	2	2	2	2	2	2	2	2	2	2	2	2	2	2	0	2	2	2	0	0	-1	0	0	2	2	2	2	1	2	2	2	2	2	2	2	2	2	2	2	0	0	0	0	2	0	0	2	2	0	0	2	0	2	0	0	0	0	0	0	0	0	2	0	0	0	0	1	0	0	0	0	0	0	0	0	0	1	2	2	0
A05	8450157	2	2	2	0	-1	0	2	2	2	2	2	2	2	2	2	0	0	2	2	0	0	0	2	2	0	2	0	0	0	1	0	0	0	0	0	0	0	0	0	0	0	0	0	0	0	0	0	1	2	2	0	0	2	2	0	2	2	1	2	2	2	2	2	2	2	0	1	2	1	0	2	2	-1	2	2	2	2	2	2	2	2	0	0	0	2	0	2	2	0	0	2	0	0	0	2	0	0	0	0	0	0	1	2	0	0	0	2	2	2	2	2	2	2	2	2	2	2	2	2	2	2	2	0	2	2	2	0	0	-1	0	0	2	2	2	2	1	2	2	2	2	2	2	2	2	2	2	2	0	0	0	0	2	0	0	2	2	0	0	2	0	2	0	0	0	0	0	0	0	0	2	0	0	0	0	1	0	0	0	0	0	0	0	0	0	1	2	2	0
A05	8450282	2	2	-1	0	2	0	2	2	2	2	2	2	2	2	2	0	0	2	2	0	0	0	1	2	0	2	0	0	0	1	0	0	0	0	0	0	0	0	0	0	1	0	0	0	0	0	0	2	2	2	0	0	2	2	0	2	2	2	2	2	2	2	2	2	2	0	1	2	0	0	2	2	2	2	2	2	2	2	2	2	2	0	0	0	1	0	2	2	0	0	2	0	0	0	2	0	0	0	0	0	0	-1	2	0	0	0	2	2	1	2	2	2	2	2	-1	2	2	2	2	2	2	2	0	2	2	2	0	0	0	0	0	2	2	2	2	-1	2	2	2	2	-1	2	2	2	2	2	2	0	0	0	0	2	0	0	2	2	0	0	2	0	2	0	0	-1	-1	0	0	0	0	2	-1	0	0	0	0	0	0	0	0	0	0	0	0	0	0	2	2	0
A05	8450880	2	2	2	0	2	0	2	2	2	2	1	2	2	2	1	0	0	2	2	0	0	0	2	2	0	2	0	0	0	1	0	0	0	0	0	0	0	0	0	0	0	0	0	0	0	0	0	1	2	2	0	0	1	2	0	2	1	2	2	2	2	2	2	2	2	1	2	2	1	0	2	2	2	2	2	2	2	2	2	2	2	0	0	0	0	0	2	2	0	0	2	0	1	0	2	0	0	0	0	0	0	0	2	0	0	0	2	2	2	2	2	2	2	2	2	2	2	2	2	2	2	2	0	2	2	2	0	0	0	0	0	2	2	2	1	2	2	2	2	2	2	2	2	2	2	2	2	0	0	0	0	2	0	0	2	2	0	0	2	0	1	0	0	0	0	0	0	0	0	1	0	1	0	1	0	0	0	0	0	0	0	0	0	-1	0	2	2	0
A05	8480622	2	2	2	0	2	0	2	2	2	2	2	2	2	2	2	0	0	2	2	1	0	0	2	2	0	2	0	0	0	0	0	0	0	0	0	0	0	0	0	0	0	0	0	0	0	0	0	1	2	2	0	0	2	2	0	2	2	2	2	2	2	2	2	2	2	1	1	2	1	0	2	2	2	2	2	2	2	2	2	2	2	0	0	0	0	0	2	2	0	0	2	0	0	0	2	0	0	0	0	0	0	0	2	0	0	0	2	2	2	2	2	2	2	2	2	2	2	2	2	2	2	2	0	1	2	2	0	0	0	0	0	2	2	2	2	2	2	2	2	2	2	2	2	2	2	2	2	0	0	0	0	2	0	0	2	2	0	0	2	0	2	0	0	0	0	0	0	0	0	2	0	-1	0	0	1	1	0	0	0	0	0	0	0	0	0	2	2	0
A05	8510847	2	2	2	0	2	0	2	2	-1	2	2	2	2	-1	2	0	0	2	2	0	0	0	2	2	0	2	1	0	0	1	0	0	0	0	0	0	0	0	-1	0	0	0	0	0	0	0	0	1	2	2	0	0	2	2	0	2	2	2	2	2	2	2	2	2	2	-1	1	2	1	0	2	2	2	2	2	2	2	2	2	-1	2	0	0	0	0	0	2	2	0	0	2	-1	0	0	2	0	0	0	0	0	0	0	2	0	0	0	2	2	2	2	2	2	2	2	2	2	-1	2	2	2	2	2	0	2	2	2	0	0	-1	0	0	2	2	2	2	2	2	2	2	2	2	2	2	2	2	2	2	0	0	0	0	2	0	0	2	2	0	0	-1	0	2	0	0	0	0	0	0	0	0	2	0	0	-1	0	0	0	0	1	0	0	0	0	0	0	0	2	2	0
A05	8529242	2	2	2	0	2	0	2	2	2	2	2	2	2	1	2	0	1	2	2	0	0	0	-1	2	0	2	0	0	0	1	0	0	1	0	0	0	0	0	0	0	0	0	0	0	0	0	0	1	2	2	0	0	2	2	0	2	2	2	2	2	2	2	2	2	2	0	1	2	1	0	2	2	2	2	2	2	2	2	2	2	2	0	0	0	1	0	2	1	0	0	2	0	0	0	2	0	0	0	0	0	0	0	2	0	0	0	2	2	2	2	2	2	2	2	2	2	2	2	2	2	2	2	0	2	2	2	0	0	0	0	0	2	2	2	2	2	2	2	2	2	2	2	2	2	2	2	2	0	0	0	0	2	0	0	2	2	0	0	2	0	2	0	0	0	0	0	0	0	0	2	0	0	0	0	0	0	0	0	0	0	0	0	0	0	0	2	2	0
A05	8529399	2	2	2	0	2	0	2	2	2	2	2	2	2	2	2	0	0	2	2	0	0	0	2	2	0	2	0	0	0	1	0	0	0	0	0	0	0	0	0	0	0	0	0	0	0	0	0	1	2	2	0	0	2	2	0	2	2	2	2	2	2	2	2	2	2	0	1	2	1	1	2	2	2	2	2	2	2	2	2	2	2	0	1	0	1	0	2	2	0	0	2	0	1	0	2	0	0	0	0	0	0	1	2	0	0	0	2	2	2	2	2	2	2	2	2	2	2	1	2	2	2	2	0	2	2	2	0	0	0	0	0	1	2	2	2	2	2	2	2	2	2	2	2	2	2	2	2	0	0	0	0	2	0	0	2	2	0	0	2	0	2	0	0	0	0	0	0	0	0	2	0	0	0	0	0	0	0	0	0	1	0	0	1	0	0	2	2	0
A05	8529400	2	2	2	0	2	0	2	2	2	2	2	2	2	2	2	0	0	2	2	0	0	0	2	2	0	2	0	0	0	1	0	0	0	0	0	0	0	0	0	0	0	0	0	0	0	0	0	1	2	2	0	0	2	2	0	2	2	2	2	2	2	2	2	2	2	0	1	2	1	1	2	2	2	2	2	2	2	2	2	2	2	0	1	0	1	0	2	2	0	0	2	0	1	0	2	0	0	0	0	0	0	1	2	0	0	0	2	2	2	2	2	2	2	2	2	2	2	1	2	2	2	2	0	2	2	2	0	0	0	0	0	1	2	2	2	2	2	2	2	2	2	2	2	2	2	2	2	0	0	0	0	2	0	0	2	2	0	0	2	0	2	0	0	0	0	0	0	0	0	2	0	0	0	0	0	0	0	0	0	1	0	0	1	0	0	2	2	0
A05	8541624	2	2	2	0	2	0	2	2	2	2	2	2	2	2	2	0	0	2	2	0	0	0	2	2	0	2	0	0	0	0	0	0	-1	0	0	0	0	0	0	0	0	0	0	0	0	0	0	1	2	2	0	0	2	2	-1	2	2	2	2	2	2	2	1	2	2	0	1	2	1	0	2	2	2	2	2	2	2	2	2	-1	2	0	1	0	1	0	2	2	0	0	2	0	0	0	2	0	0	0	0	0	0	0	2	0	0	0	2	2	2	2	2	2	2	2	2	2	2	2	2	2	2	2	0	2	2	2	0	0	-1	0	0	2	2	2	2	2	2	2	2	2	2	2	2	2	2	2	2	0	0	0	0	2	0	0	2	2	0	0	2	0	2	0	0	-1	0	0	0	0	0	2	0	0	0	0	0	0	0	0	0	0	0	0	0	1	0	2	2	0
A05	8543925	1	0	0	0	0	0	1	0	0	-1	1	0	0	0	0	0	0	0	1	0	0	0	1	0	0	-1	0	0	-1	1	0	0	0	0	0	0	0	0	0	0	0	0	0	1	0	0	0	1	0	0	0	0	0	0	0	0	0	-1	0	-1	2	0	0	1	0	0	0	1	0	0	-1	1	1	1	0	1	0	-1	2	0	0	0	0	0	0	-1	0	-1	0	0	0	0	0	0	0	0	0	0	0	0	0	0	1	0	0	0	1	0	1	2	0	1	1	0	0	1	-1	0	0	0	1	0	0	0	0	0	0	0	0	0	0	0	0	-1	1	0	0	0	0	0	0	0	1	1	0	-1	0	0	0	0	0	0	0	0	0	0	0	0	1	-1	0	0	0	0	0	0	0	0	0	0	0	0	0	0	0	0	0	0	0	0	0	0	0	0	0	0	-1	1
A05	8543930	1	0	0	0	0	0	1	0	0	-1	1	0	0	0	0	0	0	0	1	0	0	0	1	0	0	-1	0	0	-1	1	0	0	0	0	0	0	0	0	0	0	0	0	0	1	0	0	0	1	0	0	0	0	0	0	0	0	0	-1	0	-1	2	0	0	1	0	0	0	1	0	0	-1	1	1	1	0	1	0	-1	2	0	0	0	0	0	0	-1	0	-1	0	0	0	0	0	0	0	0	0	0	0	0	0	0	1	0	0	0	1	0	1	2	0	1	1	0	0	1	-1	0	0	0	1	0	0	0	0	0	0	0	0	0	0	0	0	-1	1	0	0	0	0	0	0	0	1	1	0	-1	0	0	0	0	0	0	0	0	0	0	0	0	1	-1	0	0	0	0	0	0	0	0	0	0	0	0	0	0	0	0	0	0	0	0	0	0	0	0	0	0	-1	1
A05	8545222	2	2	2	0	2	0	2	2	2	2	2	2	2	2	2	0	0	2	-1	0	0	0	2	2	0	2	0	0	-1	1	0	0	0	0	0	0	0	0	0	0	0	0	0	0	0	0	0	1	2	2	0	0	2	2	0	2	2	2	2	2	2	2	2	2	2	0	1	2	0	-1	2	2	2	2	2	2	2	2	2	2	2	0	0	0	-1	0	2	2	0	0	2	0	0	0	2	0	0	0	0	0	0	0	2	0	0	0	2	1	2	2	2	2	1	2	2	2	2	2	2	-1	2	2	0	2	2	2	0	0	-1	0	0	2	2	2	2	2	2	2	2	2	2	2	2	2	2	2	2	0	0	0	1	2	0	0	2	2	0	0	2	0	2	0	0	0	0	0	0	0	0	2	0	0	0	0	0	0	0	0	0	0	0	0	0	0	0	2	2	-1
A05	8545243	2	2	2	0	2	0	2	2	2	2	2	2	2	2	2	0	0	2	-1	0	0	0	2	2	0	2	0	0	-1	1	0	0	0	0	0	0	0	0	0	0	0	0	0	0	0	0	0	1	2	2	0	0	2	2	0	2	2	2	2	2	2	2	2	2	2	0	1	2	0	-1	2	2	2	2	2	2	2	2	2	2	2	0	0	0	-1	0	2	2	0	0	2	0	0	0	2	0	0	0	0	0	0	0	2	0	0	0	2	1	2	2	2	2	1	2	2	2	2	2	2	-1	2	2	0	2	2	2	0	0	-1	0	0	2	2	2	2	2	2	2	2	2	2	2	2	2	2	2	2	0	0	0	1	2	0	0	2	2	0	0	2	0	2	0	0	0	0	0	0	0	0	2	0	0	0	0	0	0	0	0	0	0	0	0	0	0	0	2	2	-1
A05	8545258	2	2	2	0	2	0	2	2	2	2	2	2	2	2	2	0	0	2	-1	0	0	0	2	2	0	2	0	0	-1	1	0	0	0	0	0	0	0	0	0	0	0	0	0	0	0	0	0	1	2	2	0	0	2	2	0	2	2	2	2	2	2	2	2	2	2	0	1	2	0	-1	2	2	2	2	2	2	2	2	2	2	2	0	0	0	-1	0	2	2	0	0	2	0	0	0	2	0	0	0	0	0	0	0	2	0	0	0	2	1	2	2	2	2	1	2	2	2	2	2	2	-1	2	2	0	2	2	2	0	0	-1	0	0	2	2	2	2	2	2	2	2	2	2	2	2	2	2	2	2	0	0	0	1	2	0	0	2	2	0	0	2	0	2	0	0	0	0	0	0	0	0	2	0	0	0	0	0	0	0	0	0	0	0	0	0	0	0	2	2	-1
A05	8545945	2	2	2	0	2	0	-1	2	2	2	2	2	2	2	2	0	0	2	-1	0	0	0	2	2	0	2	0	0	0	0	0	0	0	0	0	0	0	0	0	0	0	0	0	0	0	0	0	1	-1	2	0	0	2	2	0	2	2	2	2	2	2	-1	2	2	2	0	1	2	1	0	2	-1	2	2	2	2	2	2	2	2	2	-1	0	0	0	0	2	2	0	0	2	0	0	0	-1	0	0	0	0	0	0	0	2	0	0	0	2	2	2	-1	2	2	2	2	-1	-1	2	2	2	2	-1	2	0	2	2	2	0	0	0	0	0	2	-1	2	2	2	2	2	2	2	2	2	-1	2	2	2	2	0	0	0	0	2	0	0	2	2	0	0	2	0	2	0	0	0	1	0	0	0	0	2	0	0	0	0	0	0	0	0	0	0	0	0	0	0	0	2	2	0
A05	8545946	2	2	2	0	2	0	-1	2	2	2	2	2	2	2	2	0	0	2	-1	0	0	0	2	2	0	2	0	0	0	0	0	0	0	0	0	0	0	0	0	0	0	0	0	0	0	0	0	1	-1	2	0	0	2	2	0	2	2	2	2	2	2	-1	2	2	2	0	1	2	1	0	2	-1	2	2	2	2	2	2	2	2	2	-1	0	0	0	0	2	2	0	0	2	0	0	0	-1	0	0	0	0	0	0	0	2	0	0	0	2	2	2	-1	2	2	2	2	-1	-1	2	2	2	2	-1	2	0	2	2	2	0	0	0	0	0	2	-1	2	2	2	2	2	2	2	2	2	-1	2	2	2	2	0	0	0	0	2	0	0	2	2	0	0	2	0	2	0	0	0	1	0	0	0	0	2	0	0	0	0	0	0	0	0	0	0	0	0	0	0	0	2	2	0
A05	8547170	2	2	2	1	2	0	2	1	2	2	2	2	2	2	2	0	0	2	2	0	0	0	2	2	-1	-1	0	0	0	1	0	0	-1	0	0	0	0	0	0	0	0	0	0	0	0	0	0	0	2	-1	-1	0	2	2	0	2	2	2	2	2	2	2	2	2	2	0	1	2	1	0	2	2	2	2	2	2	2	2	2	2	2	0	0	0	0	0	2	2	0	0	2	0	0	0	2	0	0	0	0	0	0	0	2	0	0	1	1	2	-1	2	2	2	2	2	2	2	2	2	2	2	2	2	0	2	2	2	0	0	-1	0	0	2	2	2	2	2	2	2	2	2	2	2	2	2	-1	1	2	0	0	0	0	2	0	0	2	2	0	0	2	0	2	0	0	0	0	1	0	0	0	2	0	0	-1	0	0	0	0	0	0	0	0	0	0	0	0	2	2	0
A05	8556972	2	2	2	0	2	0	2	2	2	2	2	2	2	2	2	0	0	2	2	0	0	0	2	2	0	2	0	-1	0	0	0	0	0	0	-1	0	0	0	0	0	0	0	0	0	0	0	0	2	2	2	0	0	2	2	0	2	2	2	2	2	2	2	2	2	2	0	2	2	1	0	2	2	2	2	2	2	2	2	2	2	2	0	0	0	1	0	2	2	0	0	2	0	0	0	2	0	0	0	0	0	0	0	2	0	0	0	2	2	2	2	2	2	2	2	2	2	2	2	2	2	2	2	0	2	2	2	0	0	0	0	0	2	2	-1	2	2	2	2	2	2	2	2	2	2	2	2	2	0	0	0	0	2	0	0	2	2	0	0	2	0	-1	0	-1	0	0	0	0	0	0	-1	0	0	0	0	0	0	0	1	0	0	0	0	0	1	0	-1	2	0
A05	8556989	2	2	2	0	2	0	2	2	2	2	2	2	2	2	2	0	0	2	2	0	0	0	2	2	0	2	0	-1	0	0	0	0	0	0	-1	0	0	0	0	0	0	0	0	0	0	0	0	2	2	2	0	0	2	2	0	2	2	2	2	2	2	2	2	2	2	0	2	2	1	0	2	2	2	2	2	2	2	2	2	2	2	0	0	0	1	0	2	2	0	0	2	0	0	0	2	0	0	0	0	0	0	0	2	0	0	0	2	2	2	2	2	2	2	2	2	2	2	2	2	2	2	-1	0	2	2	2	0	0	0	0	0	2	2	-1	2	2	2	2	2	2	2	2	2	2	2	2	2	0	0	0	0	2	0	0	2	2	0	0	2	0	-1	0	-1	0	0	0	0	0	0	-1	0	0	0	0	0	0	0	1	0	0	0	0	0	1	0	-1	2	0
A05	8557079	2	2	2	0	2	0	2	2	2	2	2	2	2	2	2	0	0	2	2	0	0	0	2	2	0	2	0	0	0	1	0	0	0	0	0	0	0	0	0	0	0	0	0	0	0	0	0	1	2	2	0	1	2	2	0	2	2	2	2	2	2	2	2	2	2	0	1	2	1	0	1	2	2	2	2	2	2	2	2	1	2	0	0	0	1	0	2	2	0	0	2	0	0	0	2	0	0	0	0	0	0	0	2	0	0	0	2	2	2	2	2	2	2	2	2	2	2	2	2	2	2	2	0	2	2	2	0	0	0	0	0	2	2	2	2	2	2	2	2	2	2	2	2	2	2	2	2	0	0	0	0	2	0	0	2	2	0	0	2	0	2	0	0	0	0	0	0	0	0	2	0	0	0	0	0	0	0	1	0	0	0	0	1	0	0	2	2	0
A05	8560056	2	2	2	0	2	0	2	2	2	2	2	2	2	2	2	0	1	2	2	0	0	0	-1	2	0	2	0	0	0	2	0	0	0	0	0	1	0	0	0	0	0	0	0	0	0	0	0	1	2	2	0	0	2	2	0	2	2	2	2	2	2	2	2	2	2	0	1	2	1	0	2	2	2	2	2	2	2	2	2	2	2	0	0	0	1	2	2	2	0	0	2	1	0	0	2	0	0	0	0	0	0	0	2	0	0	0	2	2	2	2	2	2	2	2	2	-1	2	2	2	2	2	2	0	2	2	2	0	0	0	0	0	2	2	2	2	2	2	2	2	-1	1	2	2	2	2	2	2	0	0	0	0	2	0	0	2	2	0	0	2	0	2	0	0	0	0	0	0	0	0	2	0	0	0	0	0	0	0	0	0	0	0	0	0	0	0	2	2	0
A05	8576999	2	2	2	0	2	0	2	2	2	2	2	2	2	2	2	0	0	-1	2	0	0	0	2	2	0	2	0	0	0	1	0	0	0	0	0	0	0	0	0	0	0	0	0	0	0	0	0	2	2	2	0	0	-1	2	0	2	2	2	2	2	2	2	2	2	2	0	1	2	1	0	2	2	2	2	2	2	2	2	2	2	2	0	0	1	1	0	2	2	0	0	2	0	-1	0	2	0	0	0	0	0	0	0	2	0	0	0	2	2	2	2	2	2	2	2	2	2	2	2	2	2	2	2	0	2	2	2	0	0	-1	0	0	2	2	2	2	2	2	2	2	2	2	2	2	2	2	2	2	0	0	0	0	2	0	0	2	2	0	0	2	0	2	-1	0	1	0	0	0	0	0	2	0	0	0	0	0	0	0	0	1	0	0	0	0	0	0	2	1	0
A05	8579856	0	1	1	0	1	0	1	1	1	1	0	0	1	0	1	0	0	1	1	0	0	0	1	0	0	1	-1	0	0	1	0	0	0	0	0	0	0	0	0	-1	0	0	0	1	0	0	0	0	0	0	-1	0	1	1	0	1	1	1	0	0	1	0	1	1	2	0	1	1	0	0	1	1	1	1	0	0	1	0	1	0	1	-1	0	0	0	0	1	1	0	0	2	-1	0	0	0	0	0	0	0	0	0	0	1	0	0	0	1	1	0	1	1	1	1	2	0	1	1	0	1	1	0	1	0	1	1	2	0	0	-1	0	0	1	1	0	0	1	1	0	2	2	1	1	1	1	2	0	1	0	0	0	0	0	0	0	0	0	0	0	1	0	1	0	0	0	0	0	0	0	-1	0	0	0	0	0	0	0	0	0	0	0	0	0	0	0	0	1	1	0
A05	8580010	0	0	0	1	0	0	0	0	0	0	0	0	0	0	0	1	1	0	0	0	1	0	-1	0	0	0	0	0	0	1	1	1	0	1	1	0	1	1	1	1	0	1	1	1	1	1	1	1	0	0	0	1	0	0	1	-1	0	0	0	0	0	1	-1	0	0	1	0	0	1	1	0	0	0	0	0	0	0	0	0	0	0	1	0	1	0	0	0	0	2	0	0	0	0	1	0	1	0	0	1	1	1	1	0	1	1	1	0	0	0	0	0	0	0	0	0	0	0	0	0	0	0	0	1	0	-1	0	1	1	-1	0	0	0	0	1	0	0	0	0	0	0	0	0	0	0	0	-1	0	1	1	1	1	0	1	1	0	0	0	1	0	1	0	1	1	1	1	1	1	1	0	0	0	1	0	1	1	1	1	1	0	1	1	1	0	1	1	0	-1	1
A05	8580247	2	2	2	0	2	1	2	2	2	2	2	2	2	2	1	0	0	2	2	0	0	0	2	2	0	2	0	0	0	0	0	0	0	0	0	0	0	0	0	0	0	0	0	0	0	0	0	1	2	2	0	0	2	2	0	2	2	2	2	2	-1	2	2	2	2	0	1	1	0	0	2	2	2	2	2	2	2	2	2	2	2	0	1	0	1	0	2	2	0	0	2	0	0	0	2	-1	0	0	0	0	0	0	2	0	0	0	2	2	2	2	-1	2	2	2	2	2	-1	2	2	2	2	2	0	2	2	2	0	0	-1	0	0	2	2	2	2	2	2	1	2	2	-1	2	2	2	-1	2	2	0	0	0	0	2	0	0	2	2	0	0	2	0	2	0	0	0	0	0	0	0	0	2	0	0	0	0	0	0	0	0	0	0	0	0	0	0	0	2	2	0
A05	8609495	2	0	2	0	2	1	2	2	2	2	2	2	2	2	2	0	0	2	1	0	0	0	2	2	0	1	0	0	0	1	0	0	0	0	0	0	0	0	0	0	0	0	0	0	0	0	0	1	2	2	0	0	2	2	0	2	2	2	2	2	2	2	2	2	2	0	2	2	1	0	2	2	2	2	2	2	2	2	2	2	2	0	0	0	1	0	2	2	0	0	2	0	0	0	2	0	1	0	0	0	0	0	2	0	0	0	2	2	2	2	2	2	2	2	2	2	2	2	2	2	2	2	0	2	2	2	0	0	-1	1	0	2	2	2	2	2	2	2	2	2	2	2	2	2	2	-1	2	1	0	0	0	2	0	0	2	2	0	0	2	0	2	0	0	0	0	0	0	0	0	2	0	0	-1	0	0	0	0	0	0	0	0	0	0	0	0	2	2	0
A05	8640417	2	0	2	0	2	0	2	2	2	2	2	2	2	2	2	0	0	2	2	0	0	0	1	2	0	2	0	0	0	1	0	0	0	0	0	0	0	-1	0	0	0	0	0	0	0	0	0	0	2	2	0	0	2	2	0	2	2	2	2	2	2	2	2	2	2	0	2	1	0	0	2	2	2	2	2	2	2	2	2	2	-1	0	-1	0	0	0	2	2	0	0	2	0	0	0	2	0	0	0	0	0	0	0	2	0	0	0	2	2	2	2	2	2	2	2	2	2	2	2	2	2	2	2	0	2	2	2	0	0	-1	0	0	2	2	2	2	2	2	2	2	2	2	2	2	2	2	-1	2	0	0	0	0	2	0	0	2	2	1	0	2	0	-1	0	0	0	0	0	0	0	-1	2	0	0	0	0	0	0	0	0	-1	0	0	0	0	0	0	-1	2	0
A05	8640486	2	0	2	0	2	0	2	1	2	2	2	2	2	2	2	0	0	2	2	0	0	0	1	2	0	2	0	0	0	1	0	0	0	-1	0	0	0	0	0	0	0	0	0	1	0	0	0	1	2	2	0	1	2	2	0	2	2	2	2	2	2	2	2	2	2	0	0	1	0	0	2	2	2	2	2	2	2	2	2	2	2	0	0	0	0	0	2	2	0	0	2	0	0	0	2	0	0	0	0	0	0	0	2	0	0	0	2	2	2	1	2	2	2	2	2	2	2	2	2	2	2	2	0	2	2	2	0	0	0	0	0	1	2	2	2	2	2	2	2	2	2	2	2	2	2	-1	2	0	0	0	0	2	0	0	2	2	1	0	2	0	2	0	0	0	0	0	0	0	0	2	0	0	0	1	0	0	0	1	0	0	0	0	0	1	0	-1	2	0
A05	8640492	2	0	2	0	2	0	2	1	2	2	2	2	2	2	2	0	0	2	2	0	0	0	1	2	0	2	0	0	0	1	0	0	0	-1	0	0	0	0	0	0	0	0	0	1	0	0	0	2	2	2	0	1	2	2	0	2	2	2	2	2	2	2	2	2	2	0	0	1	0	0	2	2	2	2	2	2	2	2	2	2	2	0	0	0	0	0	2	2	0	0	2	0	0	0	2	0	0	0	0	0	0	0	2	0	0	0	2	2	2	1	2	2	2	2	2	2	2	2	2	2	2	-1	0	2	2	2	0	0	0	0	0	2	2	2	2	2	2	2	2	2	2	2	2	2	2	-1	2	0	0	0	0	2	0	0	2	2	1	0	2	0	2	0	0	0	0	0	0	0	0	2	0	0	0	1	0	0	0	1	0	0	0	0	0	1	0	-1	2	0
A05	8669308	2	0	2	0	2	0	2	2	2	2	2	2	2	2	2	0	1	2	2	0	0	0	2	2	0	2	0	0	0	2	0	0	0	0	0	0	0	0	0	0	0	0	0	0	1	0	0	1	2	2	0	0	2	2	0	2	2	2	2	2	2	2	2	2	2	0	1	2	1	0	2	2	2	2	2	2	2	2	1	-1	2	0	0	0	1	0	2	2	0	0	2	0	0	1	2	0	0	0	0	0	0	0	2	0	0	0	2	2	2	2	2	2	2	2	1	2	2	2	2	2	2	2	0	2	2	2	0	1	-1	0	0	2	2	2	2	2	2	2	1	2	2	2	2	2	1	2	2	0	0	0	0	2	0	0	2	2	0	0	2	0	2	0	0	0	0	0	0	0	0	2	0	0	0	0	0	0	0	0	0	0	0	0	0	0	1	2	2	0
A05	8698905	2	0	2	0	2	0	2	2	2	2	2	2	2	2	2	0	0	1	2	0	0	0	2	2	0	2	0	0	0	1	0	0	0	0	0	0	0	0	0	-1	0	0	0	0	0	0	0	1	1	2	0	1	2	2	0	2	2	2	2	2	-1	2	2	2	2	1	1	2	0	0	2	-1	2	2	2	2	2	2	2	2	-1	0	0	0	1	0	2	2	0	-1	2	0	0	0	2	0	0	0	0	0	0	-1	2	0	0	0	-1	2	2	2	2	2	2	2	2	2	2	2	2	2	2	2	1	2	2	2	0	0	-1	0	0	2	2	2	2	2	2	2	2	2	2	2	2	2	2	2	2	0	0	0	0	2	0	0	2	2	0	0	2	0	2	0	0	0	0	0	0	0	0	2	0	0	0	0	0	0	0	1	0	0	0	0	-1	0	0	2	2	0
A05	8699225	2	0	1	0	2	0	2	2	2	2	2	2	2	2	2	0	0	2	2	0	1	0	2	2	0	2	0	0	0	2	-1	0	0	0	0	0	0	0	0	0	0	0	0	0	0	0	-1	-1	0	2	0	0	2	2	-1	2	2	2	2	2	2	2	2	2	2	0	1	2	0	0	2	-1	2	2	2	2	2	2	2	-1	2	0	0	0	0	0	2	2	0	0	2	0	0	0	2	0	0	0	0	0	0	0	-1	0	0	0	2	2	2	2	2	2	2	2	2	2	2	2	2	-1	2	2	-1	2	2	2	0	0	-1	0	0	2	2	-1	2	2	2	2	2	2	-1	2	-1	2	2	2	2	0	0	0	0	2	0	0	2	2	0	0	2	0	2	0	0	0	0	0	0	0	0	2	0	0	0	0	0	0	0	0	0	0	0	0	0	-1	0	2	2	-1
A05	8714581	2	0	2	0	2	0	2	2	2	-1	2	2	2	2	2	0	0	2	2	0	0	0	2	2	0	2	0	0	0	1	0	0	0	0	1	0	0	0	0	0	0	1	0	0	0	0	0	2	1	2	0	0	2	2	0	2	2	2	2	2	2	2	2	2	2	0	1	2	0	0	1	2	2	2	2	2	2	2	2	2	2	0	0	0	1	0	2	2	0	0	2	0	0	-1	2	0	0	0	0	0	-1	0	2	0	0	0	2	2	2	2	2	2	2	2	2	2	-1	2	2	2	2	2	0	2	2	2	1	0	0	0	0	2	2	2	2	2	2	2	2	2	2	2	2	2	2	2	2	0	-1	0	0	2	0	0	2	2	0	0	2	0	2	0	0	0	0	0	0	0	0	-1	0	0	0	0	0	0	0	1	0	0	0	0	0	0	0	2	2	0
A05	8714637	2	0	2	0	2	0	2	2	2	2	2	2	2	2	2	0	0	2	2	0	0	0	2	2	0	2	0	0	0	2	0	0	0	0	0	0	0	0	0	0	0	1	0	0	0	0	0	1	1	2	0	0	2	2	0	2	2	2	2	2	2	2	2	2	2	0	1	2	0	0	2	2	2	2	2	2	2	2	2	2	2	0	1	1	1	0	2	2	0	0	2	0	0	0	2	0	0	0	0	0	0	0	2	0	0	0	2	2	2	2	2	2	2	2	2	2	2	2	2	2	2	2	0	2	2	2	0	0	2	0	0	2	2	2	2	2	2	2	2	2	2	2	2	2	2	2	2	-1	0	0	0	2	0	0	2	2	0	0	2	0	2	0	0	0	0	0	0	0	0	2	0	0	-1	0	0	0	0	0	0	0	0	1	0	0	0	2	2	0
A05	8714904	2	0	2	0	2	0	2	1	-1	2	2	2	2	2	2	0	0	2	2	0	0	0	2	2	0	2	0	0	0	1	0	0	0	0	0	0	0	0	0	0	0	0	0	0	0	0	0	1	2	2	0	0	2	2	0	2	2	2	2	2	2	2	2	1	-1	0	1	2	1	0	2	1	-1	2	2	2	2	2	-1	2	2	0	0	0	0	0	2	2	0	-1	-1	0	0	0	2	0	0	0	0	0	0	0	2	0	0	0	2	-1	2	2	2	1	2	2	2	2	2	1	2	2	2	2	0	2	2	-1	0	0	-1	0	0	-1	2	2	2	2	2	2	2	-1	-1	2	2	2	-1	2	2	0	0	0	0	2	0	0	2	2	0	0	2	0	2	0	0	0	0	0	0	0	0	2	0	0	0	0	0	2	0	0	0	0	0	0	0	0	0	2	2	1
A05	8714909	2	0	2	0	2	0	2	1	-1	2	2	2	2	2	2	0	0	2	2	0	0	0	2	2	0	2	0	0	0	1	0	0	0	0	0	0	0	0	0	0	0	0	0	0	0	0	0	1	2	2	0	0	2	2	0	2	2	2	2	2	2	2	2	2	-1	0	1	2	1	0	2	1	-1	2	2	2	2	2	-1	2	2	0	0	0	0	0	2	2	0	-1	-1	0	0	0	2	0	0	0	0	0	0	0	2	0	0	0	2	-1	2	2	2	1	2	2	2	2	2	1	2	2	2	2	0	2	2	-1	0	0	-1	0	0	-1	2	2	2	2	2	2	2	-1	-1	2	2	2	-1	2	2	0	0	0	0	2	0	0	2	2	0	0	2	0	2	0	0	0	0	0	0	0	0	2	0	0	0	0	0	2	0	0	0	0	0	0	0	0	0	2	2	1
A05	8729901	0	0	0	0	0	0	1	0	0	0	1	1	0	0	0	1	0	0	0	0	0	0	0	0	0	0	0	0	1	0	0	0	0	0	0	0	0	0	0	1	0	0	0	1	1	0	0	0	0	0	1	0	0	0	0	1	0	0	0	0	0	0	0	0	0	0	0	0	0	1	1	0	0	0	0	0	0	0	0	0	0	0	0	1	1	0	1	0	0	0	0	0	0	0	0	1	0	0	0	0	0	0	0	0	1	0	0	0	1	0	0	0	0	0	0	0	0	0	0	0	0	0	0	0	0	0	1	1	0	1	0	1	0	0	0	0	0	0	0	0	0	0	0	0	0	0	0	1	0	-1	0	0	0	0	0	0	0	0	0	0	1	1	0	1	0	0	0	0	0	0	0	0	0	1	1	1	0	0	0	0	0	1	1	0	0	0	0	1
A05	8755970	2	0	2	0	2	0	2	2	2	2	2	2	2	2	2	-1	0	-1	2	0	0	0	2	2	0	2	0	0	0	2	0	0	0	0	0	1	0	-1	0	0	0	0	0	0	0	0	0	2	1	2	0	0	2	2	0	2	2	2	2	2	2	2	2	2	2	0	1	2	1	0	2	2	2	2	2	2	2	2	1	2	2	0	0	1	1	0	2	2	0	0	2	0	0	0	2	0	0	0	0	0	0	0	1	0	0	0	2	2	2	2	2	2	2	2	2	2	2	2	2	2	2	2	-1	2	2	2	0	0	-1	0	0	2	2	2	2	2	2	2	2	2	2	2	2	2	2	2	2	0	0	0	0	2	1	0	2	2	0	0	2	0	2	0	0	0	0	0	0	0	0	2	0	0	-1	0	0	0	0	0	0	0	0	0	0	0	0	2	2	0
A05	8760749	2	0	2	0	2	0	2	2	2	2	2	2	2	2	2	0	0	2	2	0	1	0	-1	2	0	2	0	0	0	2	0	0	0	0	0	0	0	0	0	0	0	0	0	0	0	0	-1	1	0	2	0	0	2	2	0	2	2	2	2	2	2	2	2	2	2	0	2	2	1	0	0	2	2	2	2	2	2	2	2	2	2	0	0	0	0	0	2	2	0	0	2	0	0	0	2	0	0	0	0	0	0	0	2	0	0	0	2	-1	2	2	2	2	2	2	2	-1	2	2	2	2	2	2	0	-1	2	2	0	0	-1	0	0	2	2	2	2	2	2	2	2	2	2	2	2	2	-1	2	2	0	0	0	0	2	0	0	-1	-1	0	0	2	0	2	0	0	0	0	0	0	0	0	2	0	0	-1	0	0	0	0	1	0	0	0	0	0	0	0	2	2	0
A05	8813073	2	0	1	0	2	0	2	2	-1	2	2	2	2	2	2	0	0	2	-1	0	0	0	-1	2	0	2	0	0	0	2	0	0	0	0	0	0	0	0	-1	0	0	0	0	0	0	0	0	1	1	2	0	0	2	2	0	2	2	2	2	2	2	2	-1	2	2	0	2	2	-1	0	0	2	2	2	2	2	2	2	2	2	2	0	0	0	0	-1	2	2	0	0	2	0	0	0	2	0	0	0	0	0	0	0	-1	0	0	0	2	2	2	2	2	2	-1	2	2	2	2	2	2	2	2	2	0	2	-1	2	1	0	-1	0	0	2	2	2	2	2	2	2	2	2	2	2	2	2	2	-1	2	0	0	0	0	2	0	0	2	2	0	0	2	0	2	0	0	0	0	0	0	0	0	2	0	0	0	0	0	0	0	0	0	0	0	0	0	0	0	2	2	-1
A05	8813082	2	0	1	0	2	0	2	2	-1	2	2	2	2	2	2	0	0	2	-1	0	0	0	-1	2	0	2	0	0	0	2	0	0	0	0	0	0	0	0	-1	0	0	0	0	0	0	0	0	1	1	2	0	0	2	2	0	2	2	2	2	2	2	2	-1	2	2	0	2	2	-1	0	0	2	2	2	2	2	2	2	2	2	2	0	0	0	0	-1	2	2	0	0	2	0	0	0	2	0	0	0	0	0	0	0	-1	0	0	0	2	2	2	2	2	2	-1	2	2	2	2	2	2	2	2	2	0	2	-1	2	1	0	-1	0	0	2	2	2	2	2	2	2	2	2	2	2	2	2	2	-1	2	0	0	0	0	2	0	0	2	2	0	0	2	0	2	0	0	0	0	0	0	0	0	2	0	0	0	0	0	0	0	0	0	0	0	0	0	0	0	2	2	-1
A05	8813128	2	0	1	0	2	0	2	2	2	2	2	2	2	2	2	0	0	1	2	0	0	0	2	2	0	2	0	0	0	2	0	0	0	0	0	0	0	0	0	0	0	0	0	0	0	0	0	1	1	2	0	0	2	2	0	2	2	2	2	2	2	2	-1	2	2	0	2	2	0	0	0	2	2	2	2	2	2	2	2	2	1	0	0	0	0	-1	2	2	0	0	2	0	0	0	2	0	0	0	0	0	0	0	2	0	0	0	2	2	2	2	2	2	-1	2	2	2	2	2	2	2	2	2	0	2	-1	2	1	0	-1	0	0	2	2	2	2	2	2	2	2	2	2	2	2	2	2	-1	2	0	0	0	0	2	0	0	2	2	0	0	2	0	2	0	0	0	0	0	0	0	0	2	0	0	0	0	0	0	0	0	0	0	0	0	0	0	0	2	2	0
A05	8813235	2	-1	2	0	2	0	2	2	2	2	2	2	2	2	2	0	0	2	-1	0	0	0	2	2	0	2	0	0	0	1	0	0	0	0	0	0	0	0	0	0	0	0	0	0	0	0	0	1	1	2	0	0	2	2	0	2	2	2	2	2	2	2	2	2	2	0	1	2	-1	0	0	2	2	2	2	2	2	2	2	2	0	0	1	0	1	0	1	2	-1	0	2	0	0	0	2	0	0	0	0	0	0	0	2	0	0	0	2	2	2	2	2	2	2	2	2	2	2	2	2	2	2	2	0	2	2	2	0	0	-1	0	0	2	1	2	2	2	2	-1	2	2	2	1	2	2	2	2	2	0	0	0	0	2	0	0	2	2	0	0	2	0	2	0	0	0	0	-1	0	0	0	2	0	0	0	1	0	0	1	0	0	0	0	1	0	0	0	2	2	0
A05	8813895	2	0	2	0	2	0	2	2	2	2	2	2	2	2	2	0	0	2	-1	0	0	0	2	2	0	2	0	0	0	2	0	0	0	0	0	-1	-1	0	0	0	0	0	0	0	0	0	0	1	0	2	-1	0	2	2	0	2	1	2	2	2	2	2	2	2	2	1	1	2	1	0	0	2	2	2	2	2	2	2	2	2	0	0	0	0	2	0	2	2	0	0	2	0	0	0	2	1	0	0	0	0	0	0	2	0	0	1	2	2	2	2	2	2	2	2	2	2	2	2	2	2	2	2	0	2	2	2	0	0	2	0	0	2	2	2	2	2	2	2	2	2	2	2	2	2	2	2	2	0	0	0	0	2	0	0	2	2	0	1	2	0	2	0	0	0	0	0	0	0	0	2	-1	0	0	0	0	0	0	0	0	0	0	0	0	1	0	2	2	0
A05	8815791	2	0	2	0	2	0	2	2	2	2	2	2	2	2	2	0	0	2	2	1	1	0	2	2	0	2	1	0	0	2	0	0	0	0	1	1	0	0	0	0	0	0	0	0	1	0	0	1	1	2	1	1	2	2	1	2	2	2	1	2	2	2	2	2	1	0	1	2	1	1	0	2	2	1	2	1	2	2	2	2	1	0	0	0	1	0	2	2	0	0	2	0	1	0	1	1	0	1	0	0	0	0	2	0	1	0	2	2	2	2	2	2	-1	2	2	2	2	2	2	2	2	2	0	2	2	2	0	1	-1	1	0	2	2	2	2	2	2	2	2	2	2	2	2	2	2	2	2	2	0	1	0	2	0	0	2	1	0	0	2	0	2	0	0	0	0	0	0	0	1	2	0	0	0	1	0	0	1	0	0	0	0	0	0	0	0	2	2	0
A05	8815818	2	0	2	0	1	0	2	2	1	2	2	2	1	2	1	0	0	2	2	0	1	0	2	2	0	2	0	0	0	1	0	0	0	0	0	0	0	0	0	0	0	0	0	0	0	0	0	1	1	1	0	0	2	1	0	1	1	2	1	2	1	2	2	2	1	0	1	1	1	0	0	2	1	1	2	1	2	-1	2	2	1	0	0	0	1	0	1	2	0	0	2	0	0	0	0	0	0	0	0	0	0	0	1	0	1	0	1	2	1	2	2	2	-1	1	2	2	-1	2	1	1	1	1	0	2	2	1	0	1	-1	0	0	1	2	2	2	2	1	2	2	2	2	2	2	2	2	1	2	-1	0	0	0	2	0	0	1	1	0	0	2	0	2	0	0	0	0	0	0	0	0	2	0	0	0	0	0	0	0	0	0	0	0	0	0	0	0	1	2	0
A05	8815844	0	0	0	1	1	0	0	0	1	0	0	0	1	0	1	0	0	0	0	0	1	0	0	0	1	0	0	0	1	1	1	0	0	1	0	1	0	1	0	0	0	0	0	1	0	0	0	1	1	1	0	0	0	1	1	1	1	0	1	0	1	0	0	0	1	1	0	1	1	1	0	0	1	0	0	0	0	0	0	0	0	0	0	1	1	0	1	0	0	1	0	0	1	1	1	1	0	1	1	0	0	1	1	0	1	1	1	0	1	0	0	0	0	1	0	0	0	0	1	1	1	1	0	0	0	1	0	0	-1	1	1	1	0	0	0	0	1	0	0	0	0	0	0	0	0	1	0	-1	0	1	1	0	1	1	1	1	1	0	0	1	0	1	0	0	0	0	0	1	0	0	0	0	0	0	1	0	1	0	0	0	0	0	0	0	0	1	0	0
A05	8816638	2	0	2	0	2	1	2	2	2	2	1	-1	2	2	2	0	0	2	2	0	0	0	2	2	0	-1	0	0	0	2	0	0	0	0	0	0	0	0	0	0	0	0	0	1	0	0	0	1	1	2	0	0	2	2	0	2	2	2	2	2	2	2	2	2	2	0	1	2	1	0	0	2	2	2	2	2	-1	2	2	-1	1	0	0	0	2	0	-1	2	0	0	2	0	0	0	0	0	0	0	0	0	0	0	2	0	0	0	2	2	2	2	2	2	2	2	2	2	2	2	-1	2	2	2	0	2	2	2	0	0	-1	0	0	2	2	-1	2	2	2	2	2	2	2	2	2	2	2	2	2	0	0	0	0	2	0	0	2	2	0	0	2	0	2	0	0	0	0	0	0	0	0	2	0	0	0	0	0	0	0	0	0	0	0	0	0	0	0	2	2	0
A05	8831717	2	0	2	0	2	0	2	2	1	2	2	2	2	2	2	0	0	-1	-1	0	0	0	2	2	0	2	0	0	0	-1	0	0	0	0	0	0	0	0	0	0	0	0	0	0	0	0	0	1	0	2	0	0	2	2	0	2	2	2	2	2	2	2	2	2	2	0	1	2	1	0	0	2	2	2	2	2	2	2	2	2	2	0	0	0	1	0	2	2	0	0	2	-1	0	0	1	0	0	0	0	0	0	0	0	1	0	0	2	2	2	0	0	0	0	0	0	2	2	0	2	0	2	0	0	2	2	2	0	0	0	0	0	2	2	2	2	2	2	2	2	2	2	2	2	2	2	2	2	0	0	0	0	0	0	0	2	2	0	0	2	0	2	0	0	0	0	0	0	0	0	2	0	0	0	0	0	0	0	0	0	0	0	0	0	0	0	2	2	0
A05	8865324	2	0	2	0	2	0	2	2	2	2	2	2	2	2	2	0	0	2	2	0	0	0	2	2	0	2	0	0	-1	1	0	0	0	0	0	0	0	0	0	0	0	0	0	0	0	0	0	1	1	2	0	0	2	2	0	2	2	2	2	2	2	2	2	1	2	0	1	2	1	0	0	2	2	2	2	1	2	2	2	2	1	0	0	0	0	0	2	2	0	0	2	-1	0	0	0	0	0	0	0	0	0	0	0	0	0	0	2	2	1	0	0	0	0	0	0	2	2	0	2	0	2	0	0	2	2	2	0	0	-1	0	0	2	2	2	2	2	2	1	2	2	2	2	2	2	2	2	2	1	0	0	0	0	0	0	2	2	0	0	2	0	2	0	0	0	0	0	0	0	0	2	0	0	-1	0	0	0	0	0	0	0	0	1	0	0	0	2	2	0
A05	8877587	2	0	2	0	2	0	2	2	2	2	2	2	2	2	2	0	0	2	2	0	0	0	2	2	0	2	0	0	0	1	0	0	0	0	0	0	1	0	0	0	0	0	0	0	0	0	0	1	0	2	0	0	2	1	0	2	2	2	2	2	2	1	2	2	2	0	1	2	1	1	0	2	2	2	2	2	2	2	2	2	1	0	0	0	1	0	2	2	0	0	2	0	0	0	0	0	0	0	0	0	0	0	0	0	0	0	2	2	2	1	0	0	0	0	0	2	2	0	2	0	2	0	0	2	2	2	0	0	1	0	0	2	2	2	2	2	2	2	2	2	2	2	1	2	2	2	2	1	0	0	0	0	0	0	2	2	0	0	2	0	2	0	0	0	0	0	0	0	0	2	0	0	-1	0	0	0	0	0	0	0	0	0	0	1	0	2	2	0
A05	8890498	-1	0	2	0	-1	0	2	2	2	2	2	2	2	2	2	0	0	2	2	0	0	0	2	2	0	-1	0	0	0	2	0	-1	0	0	0	0	0	0	0	0	0	0	0	0	0	0	0	0	0	2	0	0	2	2	0	-1	2	1	2	2	2	2	2	2	2	0	1	2	1	0	0	2	2	2	2	2	2	2	2	2	1	-1	0	0	1	0	2	2	-1	0	2	0	0	0	0	0	0	0	-1	0	0	0	0	0	0	0	2	2	2	0	1	0	0	0	0	2	2	0	2	0	2	0	0	2	2	2	0	0	2	0	0	-1	2	2	2	2	2	1	2	2	2	2	2	2	2	2	2	0	0	0	0	0	0	0	2	2	0	0	2	0	2	0	0	0	0	0	-1	0	0	2	0	0	0	0	0	0	0	0	0	0	0	0	-1	0	0	2	2	0
A05	8895255	1	1	0	1	2	1	1	1	0	0	1	0	0	1	1	1	1	1	2	0	1	1	1	0	1	0	0	0	0	0	1	1	1	0	0	0	-1	1	-1	2	0	0	0	0	0	0	0	1	1	1	1	1	1	1	1	2	1	1	1	2	0	2	1	2	0	0	1	0	0	0	0	-1	0	0	-1	0	0	0	0	-1	0	-1	0	0	0	0	1	2	1	1	-1	1	1	0	0	0	0	0	0	0	1	-1	1	0	0	0	2	2	2	1	1	1	1	1	1	2	2	2	2	1	2	1	2	0	2	1	0	1	-1	1	1	2	2	2	2	-1	2	1	1	0	1	2	2	-1	2	2	-1	1	0	1	1	1	2	1	0	2	1	1	2	1	1	1	1	1	1	0	1	1	1	-1	1	1	1	1	1	1	1	2	1	1	1	1	1	1	0	1	2	1
A05	8895270	1	1	2	1	0	1	1	1	2	2	1	2	2	1	1	1	1	1	0	1	1	1	1	2	1	2	1	1	2	2	1	1	1	0	0	0	-1	1	-1	0	0	0	1	0	0	0	0	0	1	1	1	1	1	1	1	0	1	1	1	0	2	0	1	0	2	1	1	2	1	0	2	-1	1	2	-1	2	2	2	2	-1	0	-1	1	1	1	0	1	0	0	0	-1	0	0	0	0	0	1	0	0	1	1	-1	0	2	1	0	0	0	0	0	0	0	0	0	0	0	0	0	0	0	0	0	0	2	0	1	0	0	-1	1	1	0	0	0	0	-1	0	1	1	2	1	0	0	-1	0	0	-1	0	0	1	1	1	0	0	2	0	1	1	0	1	1	1	1	1	0	1	1	1	1	-1	1	1	0	1	1	1	1	0	1	1	1	0	1	1	2	1	0	0
A05	8895283	2	1	2	1	2	1	2	2	2	2	2	2	2	2	2	1	1	2	2	1	1	1	2	2	1	2	1	1	2	2	1	1	1	0	0	0	-1	2	-1	2	0	0	1	0	0	0	0	1	1	2	1	2	2	2	1	2	2	2	2	2	2	2	2	2	2	1	1	2	1	0	2	-1	1	2	-1	2	2	2	2	-1	0	-1	1	1	1	0	2	2	1	1	-1	1	1	0	0	0	1	0	0	1	1	-1	1	2	1	0	2	2	2	1	1	1	1	1	1	2	2	2	2	1	2	1	2	2	2	2	0	1	-1	1	1	2	2	2	2	-1	2	2	2	2	2	2	2	-1	2	2	-1	1	0	1	1	1	2	1	2	2	1	2	2	1	2	2	1	1	1	1	1	1	1	-1	1	1	1	1	2	1	1	2	2	1	1	1	1	1	2	2	2	1
A05	8896604	1	0	0	0	0	0	0	0	0	0	0	-1	-1	0	0	0	0	0	1	0	0	0	0	1	0	1	0	0	0	0	0	0	0	0	0	0	0	0	0	0	0	1	0	1	1	1	0	1	1	1	0	0	1	1	0	1	1	1	1	0	1	0	1	1	1	0	2	0	1	0	0	1	1	1	-1	1	1	1	1	2	1	1	0	0	1	1	-1	1	1	1	1	1	1	1	1	0	0	-1	0	0	1	0	1	0	0	0	1	1	1	1	1	1	1	1	0	0	1	1	1	1	1	0	0	0	1	1	0	0	-1	0	0	0	1	1	1	1	0	0	0	0	0	1	1	1	0	1	1	0	0	0	0	1	0	0	1	1	0	0	0	0	0	0	0	0	0	0	0	0	0	0	0	0	0	0	0	0	0	0	0	0	0	0	1	0	0	-1	1	0
A05	8896626	1	0	0	0	0	0	0	0	0	0	0	-1	-1	0	0	0	0	0	1	0	0	0	0	1	0	1	0	0	0	0	0	0	0	0	0	0	0	0	0	0	0	1	0	1	1	1	0	1	1	1	0	0	1	1	0	1	1	1	1	0	1	0	1	1	1	0	2	0	1	0	0	1	1	1	-1	1	1	1	1	2	1	1	0	0	1	1	-1	1	1	1	1	1	1	1	1	0	0	-1	0	0	1	0	1	0	0	0	1	1	1	1	1	1	1	1	0	1	1	1	1	1	1	0	0	0	1	1	0	0	-1	0	0	0	1	1	1	1	0	0	0	0	0	1	1	1	0	1	1	0	0	0	0	1	0	0	1	1	0	0	0	0	0	0	0	0	0	0	0	0	0	0	0	0	0	0	0	0	0	0	0	0	0	0	1	0	0	-1	1	0
A05	8896667	1	1	2	1	2	1	2	2	2	2	2	-1	-1	1	2	-1	2	2	1	1	1	1	1	1	1	-1	-1	2	2	2	1	1	1	1	2	1	1	1	1	1	1	0	2	1	0	1	2	0	1	1	1	1	1	1	1	1	1	1	1	2	1	2	1	1	1	1	0	2	1	0	1	1	1	1	0	1	1	1	1	0	1	1	2	1	1	1	-1	1	1	1	1	1	1	1	1	1	1	-1	1	1	1	1	1	1	0	2	1	1	1	1	1	1	1	1	2	2	1	1	1	1	1	1	1	2	1	1	0	1	-1	2	1	2	1	1	1	1	2	2	2	2	2	1	1	1	2	1	1	1	1	1	1	1	1	1	1	1	1	1	2	1	2	1	2	2	1	2	1	1	2	2	1	1	2	1	1	1	1	1	1	1	1	1	1	1	0	-1	1	0
A05	8896670	1	0	-1	0	0	0	0	0	0	0	0	-1	-1	0	0	0	0	0	1	0	0	1	1	1	1	1	-1	0	0	1	0	0	0	1	2	1	0	1	1	0	1	0	0	1	0	0	2	0	0	1	0	0	0	0	0	0	0	1	0	0	0	0	0	0	0	1	0	1	0	0	1	1	0	0	0	1	1	0	0	0	1	0	0	0	1	1	-1	1	1	1	1	1	1	1	1	1	1	-1	1	1	1	1	1	1	0	2	1	1	1	1	1	1	1	0	1	1	1	1	1	1	1	0	0	0	1	1	0	0	-1	1	1	1	1	1	0	1	1	0	0	0	1	1	0	0	1	1	0	1	1	1	1	0	1	1	1	0	0	1	0	1	1	1	1	1	1	1	0	0	1	1	1	1	1	1	1	1	1	1	1	1	1	1	1	1	0	-1	1	0
A05	8898157	1	1	-1	1	2	0	2	-1	2	1	2	-1	2	1	-1	1	1	2	2	1	1	0	2	2	1	1	1	1	1	1	1	1	1	1	0	1	-1	2	0	0	1	1	1	1	1	1	1	1	1	2	1	1	2	2	1	2	2	2	2	2	2	2	2	2	-1	1	2	2	1	1	0	2	2	2	2	2	2	2	2	2	-1	1	1	1	1	1	2	2	1	1	2	1	1	1	1	1	1	1	0	1	0	1	1	0	0	1	2	-1	2	1	1	1	0	1	1	2	2	1	2	1	2	1	1	2	2	2	1	1	0	1	1	2	2	2	2	2	2	2	2	2	2	2	2	2	2	2	2	1	1	1	1	1	1	0	2	2	0	1	2	0	2	1	0	1	1	0	1	1	1	1	1	1	1	0	1	1	1	1	1	1	0	1	1	1	1	2	2	0
A05	8898172	1	1	-1	1	0	2	0	-1	0	1	0	-1	0	1	-1	1	1	0	1	1	1	2	2	0	1	1	1	1	1	1	1	1	1	1	2	1	-1	0	2	2	1	1	1	1	1	1	1	1	1	1	1	1	1	0	1	1	0	1	1	1	0	1	1	0	-1	1	0	0	1	1	2	1	0	0	1	0	0	0	2	0	-1	1	1	1	1	1	0	1	1	1	0	1	1	1	1	1	1	1	1	1	2	1	1	2	2	1	0	-1	1	2	2	1	2	1	1	1	2	1	1	1	1	1	1	1	0	2	1	1	2	1	1	1	0	0	0	1	0	0	0	0	0	0	0	0	1	0	1	-1	1	1	1	1	-1	2	1	0	2	1	0	2	0	1	2	1	1	2	1	1	1	1	1	1	1	2	1	1	1	1	1	1	2	1	1	1	1	1	0	2
A05	8898198	1	0	-1	0	1	0	1	2	0	0	1	-1	0	1	2	1	1	0	1	1	1	0	1	0	0	1	0	1	0	0	1	1	1	0	0	1	-1	1	0	1	0	0	0	0	0	0	0	1	1	1	1	1	0	2	0	0	0	1	1	1	1	1	1	1	0	0	1	0	0	0	0	0	0	0	0	0	0	0	0	0	-1	0	0	0	0	0	1	0	0	1	0	1	1	0	0	0	0	0	0	0	1	0	1	0	0	0	1	-1	1	0	0	1	0	1	1	1	0	1	1	1	1	1	1	0	1	0	0	1	-1	1	1	0	1	2	2	1	1	0	0	1	1	1	1	1	1	1	0	0	0	0	1	1	1	0	0	1	0	1	1	0	1	1	0	1	1	0	1	1	0	1	1	1	1	1	1	1	0	1	1	1	0	1	1	1	0	1	1	0
A05	8913199	2	0	2	0	2	0	2	2	2	2	2	2	2	2	2	0	0	0	2	0	0	-1	2	2	0	2	0	0	0	1	-1	0	0	-1	-1	0	0	0	0	0	0	0	0	0	0	0	0	0	0	2	0	0	2	2	0	2	2	2	2	2	2	2	2	2	2	0	2	2	0	1	0	2	2	2	2	2	2	1	1	1	1	0	0	0	1	0	2	2	0	0	2	0	0	-1	0	0	0	0	0	0	0	0	0	0	0	0	2	2	2	0	0	0	0	0	0	2	2	0	2	-1	2	-1	0	1	2	2	0	0	2	-1	0	2	2	2	2	2	2	1	2	2	2	2	2	2	2	2	2	0	0	0	0	0	0	0	2	2	0	0	2	0	2	0	1	-1	0	0	0	0	0	2	0	0	0	0	0	0	0	0	0	0	0	0	0	0	0	2	2	0
A05	8913334	2	0	2	0	2	0	2	2	2	2	1	2	2	2	2	0	0	0	2	0	0	0	-1	2	0	2	0	0	0	1	0	0	0	0	0	0	0	0	0	0	0	0	0	0	-1	0	0	1	1	2	0	0	2	2	0	2	2	2	2	2	2	2	2	1	2	0	1	2	0	0	0	2	2	2	2	2	2	2	2	2	1	0	0	1	1	0	2	2	0	0	2	0	0	0	0	0	0	0	0	0	0	0	0	0	0	0	2	2	2	0	0	0	0	0	0	2	2	0	1	0	2	0	0	2	2	2	0	0	-1	0	0	2	2	2	2	2	2	2	2	2	2	2	2	2	2	2	2	0	0	0	0	0	0	0	2	2	0	0	1	0	2	0	0	0	0	0	0	0	0	2	0	0	0	0	0	0	0	0	0	0	0	0	0	0	0	2	2	0
A05	8981317	2	0	2	0	2	0	2	2	2	2	2	2	2	2	2	0	0	0	2	0	0	0	2	2	0	2	0	0	0	1	0	0	0	0	0	0	0	0	0	0	0	0	0	0	0	0	0	1	0	2	0	1	2	2	0	2	2	2	2	2	2	2	2	2	2	0	1	2	1	0	0	2	2	2	2	2	2	2	2	2	1	0	0	0	1	0	2	2	0	0	2	0	0	-1	0	0	-1	0	0	1	0	0	0	0	0	0	2	2	2	0	0	0	0	0	0	2	2	0	2	0	2	0	0	2	2	-1	0	0	-1	0	0	2	2	2	2	2	2	2	2	2	2	2	2	2	2	2	2	0	1	0	0	0	0	0	2	2	0	0	2	0	2	0	0	0	0	0	0	0	0	2	0	0	0	0	0	0	0	0	0	0	0	0	0	0	0	2	2	0
A05	8981672	2	0	2	0	2	1	2	2	1	2	2	2	2	2	2	0	0	0	2	0	0	0	2	2	0	2	0	0	0	2	0	0	0	0	0	0	0	0	0	0	0	0	0	0	0	0	0	1	0	2	0	0	2	2	0	2	2	2	2	2	2	2	2	2	1	0	1	2	1	0	0	2	2	2	2	2	2	2	2	2	1	0	0	0	1	0	2	2	0	0	2	0	0	1	0	0	0	0	0	0	0	0	0	0	0	0	2	2	2	0	0	0	0	0	0	2	2	0	2	0	-1	0	0	2	2	2	0	0	-1	0	0	2	2	2	2	2	2	2	2	2	2	2	1	2	2	2	2	0	0	1	0	0	0	0	2	2	0	0	2	0	2	0	0	0	1	0	0	0	0	2	0	0	0	0	0	0	0	0	0	0	0	0	0	0	0	-1	2	0
A05	8981831	2	0	2	0	2	0	2	2	2	2	2	2	2	2	2	0	0	0	-1	0	0	0	-1	2	0	2	0	0	0	2	0	0	0	0	0	0	-1	0	0	0	0	0	0	0	0	0	0	1	0	2	-1	0	2	2	0	2	2	2	2	2	2	2	2	2	2	0	1	2	1	0	0	2	2	2	2	2	2	-1	2	2	1	0	0	0	1	0	2	2	0	0	2	0	0	0	-1	0	0	-1	0	0	0	0	0	0	0	0	2	2	2	0	0	0	0	0	0	2	2	0	2	0	2	0	0	2	2	2	1	0	0	0	0	2	2	2	2	2	2	2	2	2	2	2	2	2	2	2	2	0	0	0	0	0	-1	0	2	2	0	0	2	0	2	0	0	0	0	0	0	0	0	-1	0	0	0	0	0	0	0	1	0	0	0	0	0	0	0	2	-1	0
A05	8981840	2	0	2	0	2	0	2	2	2	2	2	2	2	2	2	0	0	0	-1	0	0	0	-1	2	0	2	0	0	0	2	0	0	0	0	0	0	-1	0	0	0	0	0	0	0	0	0	0	1	0	2	-1	0	2	2	0	2	2	2	2	2	2	2	2	2	2	0	1	2	1	0	0	2	2	2	2	2	2	-1	2	2	1	0	0	0	1	0	2	2	0	0	2	0	0	0	-1	0	0	-1	0	0	0	0	0	0	0	0	2	2	2	0	0	0	0	0	0	2	2	0	2	0	2	0	0	2	2	2	1	0	0	0	0	2	2	2	2	2	2	2	2	2	2	2	2	2	2	2	2	0	0	0	0	0	-1	0	2	2	0	0	2	0	2	0	0	0	0	0	0	0	0	-1	0	0	0	0	0	0	0	1	0	0	0	0	0	0	0	2	-1	0
A05	8981949	2	0	2	0	2	0	2	2	2	2	1	2	1	2	2	1	-1	0	2	0	0	0	2	2	0	2	0	0	0	1	0	0	0	1	0	0	0	0	0	0	0	0	0	0	0	0	0	2	1	2	0	0	2	2	-1	2	2	2	2	2	2	2	2	2	2	0	1	2	1	0	0	2	2	2	1	2	2	2	2	2	1	0	0	0	1	0	2	2	0	0	2	0	0	0	0	0	0	0	1	0	0	0	0	0	0	0	2	2	2	0	0	0	0	0	0	2	2	0	2	0	2	0	0	2	2	2	0	1	2	0	0	2	2	2	2	2	2	2	2	2	2	2	2	1	2	2	2	0	0	0	0	0	0	0	2	2	0	0	1	1	2	0	0	0	0	0	0	0	0	2	0	-1	-1	0	0	0	0	1	0	0	0	0	0	0	0	2	2	0
A05	8981993	2	0	2	0	2	0	2	2	2	2	1	2	1	2	2	1	-1	0	2	0	0	0	2	2	0	2	0	0	0	1	0	0	0	1	0	0	0	0	0	0	0	0	0	0	0	0	0	2	1	2	0	0	2	2	-1	2	2	2	2	2	2	2	2	2	2	0	1	2	0	0	0	2	2	2	1	2	2	2	2	2	1	0	0	0	1	0	2	2	0	0	2	0	-1	0	0	0	0	0	1	0	0	0	0	0	0	0	2	2	2	0	0	0	0	0	0	2	2	0	2	0	2	0	0	2	2	2	0	1	2	0	0	2	2	2	2	2	2	2	2	2	2	2	2	2	2	2	2	0	0	0	0	0	0	0	2	2	0	0	2	1	2	0	0	0	0	0	0	0	0	2	0	-1	-1	0	0	0	0	0	0	0	0	0	0	0	0	2	2	0
A05	9000769	2	-1	2	0	2	0	2	2	2	2	2	2	2	2	2	0	0	0	-1	0	0	0	2	2	0	2	0	0	0	2	0	0	0	0	0	0	0	0	0	0	0	0	0	0	0	0	0	1	1	2	0	0	2	2	0	2	2	2	2	2	2	2	2	2	2	0	1	2	0	0	0	2	2	2	2	2	2	2	2	2	0	0	0	0	1	0	2	2	0	1	2	1	0	0	0	0	0	0	0	-1	0	0	0	0	-1	0	2	2	2	0	0	0	0	0	0	2	2	0	2	0	2	0	-1	2	2	-1	0	0	2	1	0	2	1	2	2	2	2	2	2	2	2	2	2	2	2	2	2	0	0	0	0	0	0	0	2	2	0	0	2	0	2	0	0	0	0	0	0	0	1	2	0	0	0	0	0	0	0	0	0	0	0	0	0	0	0	2	2	0
A05	9002022	0	0	0	0	0	0	0	0	0	0	0	0	0	0	0	0	0	0	0	0	1	0	0	0	0	0	0	0	0	0	0	0	-1	0	-1	0	-1	0	0	-1	1	0	0	0	0	0	0	0	0	0	0	1	0	0	0	1	1	0	0	1	0	-1	0	0	0	1	0	0	0	0	0	0	0	0	0	1	0	0	-1	0	1	0	1	0	0	0	-1	0	0	0	1	0	0	0	1	0	1	0	0	0	0	0	0	0	1	1	0	0	1	0	0	0	0	0	0	1	0	0	0	0	2	0	0	0	0	0	0	0	-1	0	1	1	1	1	0	0	0	0	0	0	1	1	1	0	0	0	-1	0	0	0	0	0	0	0	0	0	1	0	0	0	0	0	0	-1	0	0	0	0	1	1	1	0	-1	0	1	0	0	0	1	0	0	1	0	0	0	1	1	0
A05	9002100	2	0	2	0	2	0	2	2	2	2	2	2	2	2	2	-1	0	-1	2	0	0	-1	2	-1	0	2	-1	0	0	2	-1	0	0	0	-1	0	0	0	0	0	0	0	0	0	0	0	0	-1	1	2	0	0	2	2	0	2	2	2	2	2	2	2	2	2	2	0	2	2	0	0	0	2	2	2	2	2	2	2	2	2	0	0	0	0	1	0	2	-1	0	0	2	0	0	0	0	0	0	0	0	0	-1	0	0	0	0	0	-1	2	2	0	0	0	0	0	0	2	2	-1	2	0	2	0	0	-1	2	2	0	0	0	0	0	2	2	2	2	2	2	2	2	2	2	2	2	2	2	2	2	0	0	0	0	0	0	0	2	2	0	0	2	0	2	0	0	0	-1	0	0	0	0	2	0	0	0	0	0	0	0	0	0	0	-1	0	0	0	0	2	2	0
A05	9007512	1	0	2	0	2	0	2	2	2	2	2	2	2	2	2	0	0	0	2	0	0	0	2	2	0	2	0	-1	0	1	0	0	0	0	0	-1	0	0	0	0	0	0	0	0	0	0	0	2	2	2	0	0	2	2	0	2	2	2	2	2	2	2	2	2	1	0	2	2	1	0	0	2	2	2	2	2	2	2	2	2	2	0	0	0	1	0	2	2	0	0	2	1	0	0	0	0	0	0	0	0	0	0	0	1	0	0	2	2	2	-1	0	0	0	2	0	2	2	0	2	0	2	0	0	2	2	2	0	0	-1	0	0	-1	2	2	2	2	2	2	2	2	2	2	2	2	2	2	2	0	-1	0	0	0	0	0	2	2	0	0	2	0	2	0	0	-1	0	0	0	0	0	0	0	0	-1	0	0	0	0	0	0	0	0	0	0	0	0	2	2	0
A05	9013513	2	0	2	0	2	0	2	2	2	2	2	2	2	2	2	0	0	0	-1	0	0	0	2	2	0	2	0	0	0	1	0	0	0	0	0	1	0	0	0	0	0	0	0	0	0	0	0	1	1	2	0	0	2	2	0	2	2	2	2	2	2	2	2	2	1	1	1	2	1	0	0	2	2	2	2	2	2	2	2	2	1	0	0	-1	1	0	2	2	0	0	2	0	0	0	0	0	0	0	0	0	0	0	0	0	0	0	2	2	2	0	0	0	0	0	0	2	2	0	2	0	2	0	0	2	2	2	0	0	-1	0	0	2	2	2	1	2	2	2	2	2	2	2	2	2	2	2	2	0	0	0	0	0	0	0	2	2	0	0	2	0	2	0	0	0	0	0	0	0	0	0	0	0	0	0	0	0	0	0	0	0	0	1	0	0	0	2	1	0
A05	9015528	2	0	2	0	2	0	2	2	-1	2	2	2	2	2	2	0	0	0	2	0	0	0	2	2	0	2	0	0	0	2	0	0	0	0	0	0	0	0	0	0	0	0	0	0	0	0	0	1	1	2	0	0	2	2	0	2	2	2	2	-1	2	2	2	2	2	0	1	-1	1	0	0	2	2	2	2	2	2	2	2	2	0	0	0	0	1	0	1	2	0	0	2	0	0	0	0	0	0	0	0	0	0	0	0	0	0	0	2	2	2	0	0	-1	0	0	0	2	2	0	2	0	2	0	0	2	2	2	0	1	2	0	0	2	2	2	2	2	2	2	2	2	2	-1	-1	-1	2	2	2	0	0	0	0	0	0	0	2	2	0	0	2	0	2	0	0	0	0	0	0	0	0	0	0	0	-1	0	0	0	0	0	0	0	0	0	0	0	0	2	2	0
A05	9037187	2	0	1	0	2	0	2	2	2	2	2	2	2	2	2	0	0	0	2	0	0	0	2	2	0	2	0	0	0	1	0	0	0	0	1	0	0	0	0	0	0	0	0	0	0	0	0	1	1	2	1	0	2	2	0	2	2	2	2	2	2	2	2	2	2	0	1	2	1	0	0	2	2	2	2	2	2	2	2	2	1	0	1	0	1	0	2	2	0	0	1	0	0	0	0	0	0	0	0	0	0	0	0	0	0	0	2	2	2	0	0	0	0	0	0	2	2	0	2	0	2	0	0	2	2	2	0	0	-1	0	0	2	2	2	2	2	2	2	2	2	2	2	2	2	2	2	2	0	0	0	0	0	0	0	2	2	0	0	2	0	2	0	0	0	0	0	0	0	0	1	0	0	0	0	0	0	0	0	0	0	0	1	0	0	0	2	2	0
A05	9041665	2	0	2	0	2	0	2	2	2	1	2	2	2	2	2	0	0	0	2	0	0	0	2	1	0	2	0	0	0	2	0	0	0	0	0	0	0	0	0	0	0	0	0	0	0	0	0	1	1	2	0	0	2	2	0	2	2	2	2	2	2	2	2	2	2	0	1	2	1	0	0	2	2	2	2	2	2	2	2	2	-1	0	0	0	1	0	2	2	0	0	2	0	0	0	0	0	0	0	0	0	0	0	0	0	0	0	2	2	2	0	0	0	0	0	0	2	2	0	2	0	2	0	0	2	2	1	0	0	-1	0	0	2	2	2	2	-1	2	2	2	2	2	2	2	2	2	2	2	0	0	0	0	0	0	0	2	2	0	0	1	0	-1	0	0	0	0	0	0	0	0	0	0	0	0	0	0	0	0	0	0	0	0	0	0	0	0	2	2	0
A05	9041667	2	0	2	0	2	0	2	2	2	1	2	2	2	2	2	0	0	0	2	0	0	0	2	1	0	2	0	0	0	2	0	0	0	0	0	0	0	0	0	0	0	0	0	0	0	0	0	1	1	2	0	0	2	2	0	2	2	2	2	2	2	2	2	2	2	0	1	2	1	0	0	2	2	2	2	2	2	2	2	2	-1	0	0	0	1	0	2	2	0	0	2	0	0	0	0	0	0	0	0	0	0	0	0	0	0	0	2	2	2	0	0	0	0	0	0	2	2	0	2	0	2	0	0	2	2	1	0	0	-1	0	0	2	2	2	2	-1	2	2	2	2	2	2	2	2	2	2	2	0	0	0	0	0	0	0	2	2	0	0	1	0	-1	0	0	0	0	0	0	0	0	0	0	0	0	0	0	0	0	0	0	0	0	0	0	0	0	2	2	0
A05	9041769	2	0	2	0	2	0	2	2	2	2	2	2	2	2	2	0	0	0	2	-1	-1	0	2	2	0	2	0	0	0	2	0	0	0	0	0	0	0	0	0	0	0	0	0	0	0	0	0	1	1	2	0	0	2	2	0	2	2	2	2	2	2	2	2	2	2	0	1	2	2	0	0	2	2	2	2	2	2	2	1	2	2	0	1	0	1	0	2	2	0	0	2	0	-1	0	0	0	0	0	0	0	0	0	0	0	0	0	2	2	2	0	0	0	0	0	0	2	2	-1	1	0	2	0	0	2	2	2	0	0	1	0	1	2	2	1	2	2	2	2	2	2	2	2	2	2	2	2	2	0	0	0	0	0	1	0	2	2	0	0	2	0	2	0	0	0	0	0	0	0	0	0	0	0	0	0	0	0	0	1	0	0	0	0	0	0	0	2	2	0
A05	9041956	2	0	1	0	2	0	2	2	2	2	2	2	2	2	2	-1	0	0	2	0	0	0	2	2	0	2	0	0	0	1	0	0	0	0	0	0	0	0	-1	0	0	0	1	1	0	0	0	1	1	2	0	0	2	2	0	2	2	2	2	2	2	2	2	2	2	0	2	2	2	0	0	2	2	2	2	2	2	2	2	2	1	0	1	0	0	0	2	2	0	0	2	0	0	0	0	0	-1	0	1	0	0	0	0	0	0	0	2	2	2	0	0	0	0	0	0	2	2	0	2	0	2	0	0	2	1	2	0	0	-1	0	0	2	2	2	2	2	2	2	2	2	2	2	2	2	2	2	2	0	0	0	0	0	0	0	2	2	0	0	2	0	2	0	0	-1	0	0	0	0	0	0	0	0	-1	0	0	0	0	0	0	0	0	0	0	0	0	2	2	0
A05	9058372	1	0	2	0	2	0	2	2	2	2	2	2	2	2	2	0	0	0	2	0	0	0	2	2	0	2	0	0	0	2	1	0	0	0	0	0	0	0	0	0	0	0	0	0	0	0	0	1	1	2	0	0	2	2	0	2	2	2	2	2	2	2	2	2	2	0	1	2	1	0	0	2	2	2	2	2	2	2	2	2	0	0	0	0	1	0	2	2	0	0	2	0	0	1	0	0	0	0	0	0	0	0	0	0	0	0	1	2	2	1	0	0	0	0	0	2	2	0	2	0	2	0	0	1	2	2	1	0	2	0	0	2	2	2	1	2	2	2	2	2	2	2	2	2	2	2	2	0	0	0	0	0	0	0	2	2	0	0	1	0	2	0	0	0	0	0	0	0	0	0	0	0	0	0	0	0	0	0	0	0	0	0	0	0	0	2	2	0
A05	9058375	1	0	2	0	2	0	2	2	2	2	2	2	2	2	2	0	0	0	2	0	0	0	2	2	0	2	0	0	0	2	1	0	0	0	0	0	0	0	0	0	0	0	0	0	0	0	0	1	1	2	0	0	2	2	0	2	2	2	2	2	2	2	2	2	2	0	1	2	1	0	0	2	2	2	2	2	2	2	2	2	0	0	0	0	1	0	2	2	0	0	2	0	0	1	0	0	0	0	0	0	0	0	0	0	0	0	1	2	2	1	0	0	0	0	0	2	2	0	2	0	2	0	0	1	2	2	1	0	2	0	0	2	2	2	1	2	2	2	2	2	2	2	2	2	2	2	2	0	0	0	0	0	0	0	2	2	0	0	1	0	2	0	0	0	0	0	0	0	0	0	0	0	0	0	0	0	0	0	0	0	0	0	0	0	0	2	2	0
A05	9058376	1	0	2	0	2	0	2	2	2	2	2	2	2	2	2	0	0	0	2	0	0	0	2	2	0	2	0	0	0	2	1	0	0	0	0	0	0	0	0	0	0	0	0	0	0	0	0	1	1	2	0	0	2	2	0	2	2	2	2	2	2	2	2	2	2	0	1	2	1	0	0	2	2	2	2	2	2	2	2	2	0	0	0	0	1	0	2	2	0	0	2	0	0	1	0	0	0	0	0	0	0	0	0	0	0	0	1	2	2	1	0	0	0	0	0	2	2	0	2	0	2	0	0	1	2	2	1	0	2	0	0	2	2	2	1	2	2	2	2	2	2	2	2	2	2	2	2	0	0	0	0	0	0	0	2	2	0	0	1	0	2	0	0	0	0	0	0	0	0	0	0	0	0	0	0	0	0	0	0	0	0	0	0	0	0	2	2	0
A05	9068366	2	0	2	0	2	0	2	2	2	2	2	2	2	2	2	0	0	0	2	0	0	0	2	2	0	2	0	0	0	1	0	0	0	0	0	0	0	0	0	0	0	0	0	0	0	0	0	1	1	2	0	0	2	2	0	2	2	2	2	2	2	2	2	2	2	0	1	2	1	0	0	2	2	2	2	2	2	2	2	2	1	0	0	0	1	0	2	2	0	0	2	0	0	0	0	0	0	0	0	0	0	0	0	0	0	0	2	2	2	0	0	0	0	0	0	2	2	0	2	0	2	0	0	2	2	-1	0	0	0	0	0	2	2	2	2	2	2	2	2	2	2	2	2	2	2	2	2	0	0	0	0	0	0	0	2	2	0	0	2	0	2	0	0	0	0	0	0	0	0	0	0	0	0	0	0	0	0	0	0	0	0	0	0	0	0	2	2	0
A05	9073612	2	0	2	0	2	0	2	1	2	2	2	2	2	-1	2	0	0	0	2	0	0	0	2	2	0	2	0	0	0	1	0	0	0	0	0	0	0	0	0	0	0	0	0	0	0	0	0	0	1	2	0	0	2	2	0	2	2	2	2	2	2	2	2	2	2	0	1	2	1	0	0	2	2	2	2	2	1	2	2	2	1	0	0	0	1	0	1	2	0	0	2	0	0	0	0	0	0	0	0	0	0	0	0	0	0	0	2	2	2	0	0	0	0	0	0	2	1	0	2	0	2	0	0	2	2	2	0	1	2	0	0	2	2	2	2	2	2	2	2	2	2	2	2	2	2	2	2	0	0	0	0	0	0	0	2	2	0	0	2	0	1	0	-1	0	0	0	0	0	0	0	0	0	0	0	0	0	0	0	0	0	0	0	0	0	0	2	2	-1
A05	9093565	2	0	1	0	2	0	2	2	2	2	2	2	2	2	2	0	0	0	2	0	0	0	2	2	0	2	1	0	0	1	0	0	0	0	0	0	0	0	0	0	0	0	0	0	0	0	0	1	1	2	0	0	2	2	0	2	2	2	2	2	2	2	2	2	2	0	0	2	0	1	0	2	2	2	2	2	2	2	2	2	1	0	0	0	0	0	2	2	0	0	1	0	0	0	0	0	0	0	0	0	0	0	0	0	0	0	2	2	2	0	0	0	0	0	0	2	2	0	2	0	2	0	0	2	2	2	0	0	-1	0	0	2	2	2	2	2	2	2	2	2	2	2	2	2	2	1	2	0	0	0	0	0	0	0	2	2	0	0	2	0	2	0	0	0	0	0	0	0	0	0	0	0	0	0	0	1	0	0	0	0	0	0	0	0	0	2	2	0
A05	9104404	2	0	2	0	1	0	2	2	2	2	2	2	2	2	2	0	0	0	2	-1	0	0	2	2	0	2	0	0	0	2	0	0	0	0	0	0	0	0	0	0	0	0	0	0	0	0	0	1	1	1	0	0	2	2	0	2	2	1	2	2	2	2	2	2	2	0	1	2	1	0	1	2	2	2	2	2	2	2	2	2	1	0	0	0	1	0	2	2	0	0	2	0	0	0	0	0	0	0	0	0	0	0	0	0	0	0	2	-1	2	0	0	0	0	0	0	2	2	0	2	0	2	0	0	2	2	2	0	0	-1	0	0	-1	2	2	2	2	2	2	2	1	2	2	2	2	2	-1	1	0	0	0	0	0	0	0	2	1	0	0	2	0	2	0	0	0	0	0	0	0	0	0	0	0	0	0	0	0	-1	0	0	0	0	0	0	0	0	2	1	0
A05	9104620	2	0	2	0	2	0	2	2	2	2	2	2	2	2	2	0	0	-1	2	0	-1	0	2	2	0	2	0	0	0	2	0	0	0	0	0	0	0	0	0	0	0	0	0	0	0	0	0	1	1	2	0	0	2	2	0	2	2	2	1	2	2	2	2	1	2	0	1	2	1	2	0	2	2	2	2	2	2	2	2	2	1	0	0	0	0	0	2	2	0	0	2	0	0	0	0	0	0	0	0	0	0	0	0	0	0	0	2	2	2	0	0	0	0	-1	0	2	2	0	2	0	1	-1	1	2	2	2	0	0	-1	0	0	2	2	2	2	2	2	-1	2	2	2	2	1	2	2	2	2	0	0	0	0	0	0	0	2	2	0	0	2	0	2	0	0	0	1	0	0	0	0	0	0	-1	0	0	0	0	0	0	0	0	0	0	0	0	0	2	2	0
A05	9105123	2	0	2	1	2	0	2	2	2	2	2	2	2	2	2	0	0	-1	2	0	0	0	2	2	0	2	0	0	0	2	0	0	0	0	0	0	0	0	0	0	0	0	0	0	0	0	0	1	0	1	-1	0	2	2	0	2	2	2	2	2	2	2	2	2	2	0	1	2	0	2	0	2	2	2	2	2	2	2	2	2	0	0	0	0	1	0	2	2	0	0	2	0	-1	0	0	0	0	0	1	0	0	0	0	0	1	-1	2	2	2	0	0	0	0	0	0	2	2	0	2	0	-1	0	0	2	2	2	0	0	-1	0	0	-1	2	2	2	2	2	2	2	-1	2	2	2	2	2	2	2	0	0	0	0	1	0	0	2	2	0	0	-1	0	2	-1	0	0	0	0	0	0	-1	0	0	0	-1	0	0	0	0	0	0	0	0	0	0	0	0	2	2	0
A05	9199570	1	0	2	0	2	0	2	2	2	2	2	2	2	2	2	0	0	0	2	0	1	0	-1	2	0	1	0	0	0	1	0	0	0	0	0	0	0	0	0	0	0	0	0	0	0	0	0	0	1	1	0	0	2	2	0	2	2	2	2	2	-1	2	-1	2	-1	0	1	2	0	1	0	1	2	2	2	2	2	2	2	2	0	0	0	0	0	0	1	1	0	0	2	0	0	0	0	0	0	0	0	0	0	0	0	0	0	0	2	2	2	0	0	0	0	0	0	2	-1	0	1	0	2	0	0	2	2	2	0	0	-1	0	0	-1	2	2	2	1	2	2	2	2	2	2	2	2	2	2	2	0	0	0	0	0	0	0	2	2	0	0	2	0	2	0	0	0	0	0	0	0	0	0	0	0	0	0	0	0	0	0	0	0	0	0	0	0	0	-1	2	0
A05	9210060	2	0	2	0	2	0	2	2	2	2	2	2	2	2	2	0	0	0	2	0	0	0	2	2	0	2	0	0	0	1	0	0	0	0	0	0	0	0	0	0	0	0	0	0	0	0	0	1	1	2	0	0	2	2	0	2	2	2	2	2	2	2	2	2	2	0	2	2	1	1	0	2	2	2	2	2	2	2	2	2	1	0	0	0	1	0	2	2	0	0	2	0	0	0	0	0	0	0	0	0	0	0	0	0	0	0	2	2	2	0	0	0	0	0	0	2	2	0	2	0	2	0	0	2	2	2	0	0	-1	0	1	2	2	2	2	2	2	1	2	2	2	1	2	2	2	2	2	0	0	0	0	0	0	0	2	-1	0	0	2	0	2	0	0	0	0	0	0	0	0	0	0	0	1	0	0	0	0	0	0	0	0	0	0	0	0	2	2	0
A05	9210098	2	0	2	0	2	0	2	2	2	2	2	2	2	2	2	0	0	0	2	0	0	0	2	2	0	2	0	0	0	1	0	0	0	0	0	0	0	0	0	0	0	0	0	0	0	0	0	1	1	2	0	0	2	2	0	2	2	2	2	2	2	2	2	2	2	0	2	2	1	1	0	2	2	2	2	2	2	2	2	2	1	0	0	0	1	0	2	2	0	0	2	0	0	0	0	0	0	0	0	0	0	0	0	0	0	0	2	2	2	0	0	0	0	0	0	2	2	0	2	0	2	0	0	2	2	2	0	0	-1	0	1	2	2	2	2	2	2	-1	2	2	2	1	2	2	2	2	2	0	0	0	0	0	0	0	2	2	0	0	2	0	2	0	0	0	0	0	0	0	0	0	0	0	1	0	0	0	0	0	0	0	0	0	0	1	0	2	2	0
A05	9210108	2	0	2	0	2	0	2	2	2	2	2	2	2	2	2	0	0	0	2	0	0	0	2	2	0	2	0	0	0	1	0	0	0	0	0	0	0	0	0	0	0	0	0	0	0	0	0	1	1	2	0	0	2	2	0	2	2	2	2	2	2	2	2	2	2	0	2	2	1	1	0	2	2	2	2	2	2	2	2	2	1	0	0	0	1	0	2	2	0	0	2	0	0	0	0	0	0	0	0	0	0	0	0	0	0	0	2	2	2	0	0	0	0	0	0	2	2	0	2	0	2	0	0	2	2	2	0	0	-1	0	1	2	2	2	2	2	2	-1	2	2	2	1	2	2	2	2	2	0	0	0	0	0	0	0	2	2	0	0	2	0	2	0	0	0	0	0	0	0	0	0	0	0	1	0	0	0	0	0	0	0	0	0	0	1	0	2	2	0
A05	9213471	2	0	2	0	2	0	2	2	2	2	2	2	2	2	2	0	0	-1	2	0	0	1	2	-1	0	2	0	0	0	1	0	0	0	0	0	0	0	0	0	0	0	0	0	0	0	0	0	1	0	2	0	0	2	2	0	2	2	2	2	2	2	2	2	2	2	0	1	2	1	0	0	-1	2	2	2	-1	-1	2	2	2	1	0	0	0	1	0	1	2	0	0	2	0	0	0	0	0	0	0	0	0	0	0	0	0	0	0	2	2	2	0	0	0	0	0	0	2	-1	1	2	0	2	0	0	2	2	2	0	0	2	0	0	2	2	1	2	2	2	2	2	2	2	2	2	2	2	2	2	1	0	0	0	0	0	0	2	2	0	0	2	0	2	0	0	0	0	0	0	0	0	0	0	0	-1	1	0	0	0	0	0	0	0	0	0	0	0	2	-1	0
A05	9213789	2	0	2	0	2	0	2	2	2	2	2	2	2	2	2	0	0	0	2	0	0	0	-1	2	-1	2	0	0	0	1	0	0	0	0	0	0	0	0	0	0	0	0	0	0	0	0	0	1	0	2	0	0	2	2	0	2	2	2	1	-1	2	-1	2	2	2	-1	1	2	1	1	0	2	2	2	2	2	2	2	2	2	0	0	0	0	1	0	2	2	0	0	2	0	0	0	1	0	0	0	0	0	0	0	0	0	0	0	2	2	-1	0	0	0	0	0	0	2	2	0	2	0	2	0	0	2	2	2	0	0	-1	0	0	2	2	2	2	2	2	2	2	-1	2	2	2	2	2	2	2	0	0	0	0	0	0	0	-1	2	0	0	2	0	2	0	0	0	0	0	0	0	0	0	0	0	0	0	0	0	0	0	0	0	0	0	0	0	0	2	2	0
A05	9223312	2	0	2	-1	2	0	2	2	2	2	2	2	2	1	2	0	0	0	2	0	0	0	2	2	0	2	0	-1	0	2	0	0	0	0	0	0	0	0	0	0	0	0	0	0	0	0	0	1	1	2	0	0	2	2	0	2	2	2	2	2	2	2	2	2	2	0	2	2	1	1	0	2	2	2	2	2	2	2	2	2	2	-1	-1	-1	1	0	2	2	0	0	2	0	0	0	0	0	0	0	0	0	0	0	0	0	-1	0	2	2	2	-1	0	0	0	0	0	2	2	0	2	0	2	0	0	2	2	2	0	-1	0	1	0	1	2	2	2	2	2	2	2	2	2	2	2	2	2	2	2	0	0	0	0	0	0	0	2	2	0	0	2	0	2	0	0	0	0	0	0	0	0	0	-1	0	0	0	0	0	0	0	0	0	0	0	0	0	0	-1	2	0
A05	9223321	2	0	2	-1	2	0	2	2	2	2	2	2	2	1	2	0	0	0	2	0	0	0	2	2	0	2	0	0	0	2	0	0	0	0	0	0	0	0	0	0	0	0	0	0	0	0	0	1	1	2	0	0	2	2	0	2	2	2	2	2	2	2	2	1	2	0	1	2	1	1	0	2	2	2	2	2	2	2	2	2	1	0	0	0	1	0	2	2	0	0	2	0	0	0	0	0	0	0	0	0	0	0	0	0	0	0	2	2	2	0	0	0	0	0	0	2	2	0	2	0	2	0	0	2	2	2	0	0	0	1	0	1	2	2	2	2	2	2	2	2	2	2	2	2	2	2	2	0	0	0	0	0	0	0	1	2	0	0	2	0	2	0	0	0	0	0	0	0	0	0	-1	0	0	0	0	0	0	0	0	0	0	0	0	0	0	2	2	0
A05	9223360	2	0	2	0	2	0	2	2	2	2	2	2	2	1	2	0	0	0	2	0	0	0	2	2	0	2	0	0	0	1	0	0	-1	0	0	0	0	0	0	0	0	0	0	0	0	0	0	2	0	2	0	0	2	2	0	2	2	2	2	2	2	2	2	1	2	0	1	2	1	1	0	2	2	2	2	2	2	2	2	2	1	0	0	0	1	0	2	2	0	0	2	-1	0	0	0	0	0	0	0	0	0	0	0	0	0	0	2	2	2	0	0	0	0	0	0	2	2	0	2	0	1	-1	0	2	2	2	0	1	-1	0	0	1	2	2	2	2	2	2	2	2	2	2	2	2	2	2	2	0	0	0	0	0	0	0	1	2	0	0	2	0	2	0	0	0	0	0	0	0	0	0	0	0	0	0	0	0	0	0	0	0	0	0	0	0	0	2	2	0
A05	9223477	1	0	2	0	2	0	2	2	2	2	2	2	2	2	2	1	0	0	2	0	0	0	2	2	0	2	0	0	0	1	0	0	0	0	0	0	0	0	0	0	0	0	0	0	0	0	0	1	1	2	0	0	2	2	0	2	2	2	2	2	2	2	2	1	1	0	1	2	0	1	0	2	1	2	2	1	2	2	2	2	1	0	0	0	1	0	2	2	0	0	2	0	0	0	0	0	0	0	0	0	0	0	0	0	0	0	2	2	2	0	0	0	0	0	0	2	2	0	2	0	2	0	0	2	2	2	0	0	-1	0	0	1	2	2	2	2	2	2	2	2	2	2	2	2	2	2	2	1	0	0	0	0	0	0	2	2	1	0	2	0	2	0	0	0	0	0	1	0	0	0	0	0	0	0	0	0	0	0	0	0	0	0	0	0	0	2	2	0
A05	9223489	1	0	2	0	2	0	2	2	2	2	2	2	2	2	2	1	0	0	2	0	0	0	2	2	0	2	0	0	0	1	0	0	0	0	0	0	0	0	0	0	0	0	0	0	0	0	0	1	1	2	0	0	2	2	0	2	2	2	2	2	2	2	2	1	1	0	1	2	0	1	0	2	1	2	2	1	2	2	2	2	1	0	0	0	1	0	2	2	0	0	2	0	0	0	0	0	0	0	0	0	0	0	0	0	0	0	2	2	2	0	0	0	0	0	0	2	2	0	2	0	2	0	0	2	2	2	0	0	-1	0	0	1	2	2	2	2	2	2	2	2	2	2	2	2	2	2	2	1	0	0	0	0	0	0	2	2	1	0	2	0	2	0	0	0	0	0	1	0	0	0	0	0	0	0	0	0	0	0	0	0	0	0	0	0	0	2	2	0
A05	9240765	2	0	2	0	2	0	2	2	2	2	2	2	2	2	2	0	0	0	2	0	0	0	2	-1	0	2	0	0	0	-1	0	0	0	0	0	0	0	0	0	0	0	0	0	0	0	0	0	2	1	2	0	-1	2	2	0	2	2	2	2	2	2	2	2	2	2	0	1	2	0	1	0	2	2	2	2	2	2	2	2	2	0	0	0	0	1	0	2	2	0	0	2	0	0	0	0	0	0	0	0	0	0	0	0	0	0	0	2	2	2	0	0	0	0	0	0	2	2	0	2	0	2	0	0	2	2	2	0	0	-1	0	0	2	2	2	2	2	2	2	2	2	2	2	2	2	2	2	2	1	0	0	0	0	0	0	2	2	1	0	2	0	2	0	-1	0	0	0	0	0	0	0	0	0	-1	1	0	0	0	-1	0	0	0	0	0	0	0	2	2	0
A05	9252343	2	2	2	2	2	2	2	2	2	2	1	2	2	2	2	2	2	2	-1	-1	2	2	2	1	2	2	1	1	2	2	2	2	2	2	1	2	1	1	2	2	2	2	1	0	1	1	2	1	2	2	1	2	1	2	2	2	-1	2	2	2	-1	2	2	2	2	1	1	2	2	1	2	2	2	2	2	1	2	2	1	2	2	2	2	1	2	-1	2	2	1	2	1	2	2	2	2	2	2	1	2	-1	2	1	2	2	-1	2	2	2	1	2	2	2	2	1	2	2	1	-1	2	2	2	2	2	2	1	2	2	2	0	2	2	2	2	2	1	2	2	2	2	2	2	1	2	2	1	2	2	2	2	1	1	1	2	2	2	2	0	2	2	2	2	2	2	2	-1	2	-1	1	0	2	2	2	1	2	2	-1	1	2	2	2	1	2	2	-1	2	2	2	2
A05	9252358	2	2	2	2	2	2	2	2	2	2	1	2	2	2	2	2	2	2	-1	-1	2	2	2	2	2	2	1	1	2	2	2	2	2	2	1	2	1	1	2	2	2	2	2	0	1	1	2	1	2	2	1	2	1	2	2	2	-1	2	2	2	-1	2	2	2	2	1	1	2	2	1	2	2	2	2	2	1	2	2	1	2	2	2	2	1	2	-1	2	2	1	2	1	2	2	2	2	2	2	1	2	-1	2	1	2	2	-1	2	2	2	1	2	2	2	2	1	2	2	1	-1	2	2	2	2	2	2	1	2	2	2	0	2	2	2	2	2	1	2	2	2	2	2	2	1	2	2	1	2	2	2	2	1	1	1	2	2	2	2	0	2	2	2	2	2	2	2	-1	2	-1	1	0	2	2	2	1	2	2	-1	1	2	2	2	1	2	2	-1	2	2	2	2
A05	9252382	1	2	2	1	2	-1	1	2	2	1	1	1	2	2	2	2	2	-1	2	1	-1	2	1	2	2	-1	1	0	2	2	2	-1	2	2	1	1	1	1	2	1	2	2	2	1	1	1	2	1	2	1	1	1	0	2	2	2	-1	2	1	1	-1	2	2	1	1	1	1	1	1	1	2	1	2	2	1	1	2	2	1	1	1	2	2	1	2	1	2	2	1	2	1	2	2	2	1	2	2	1	1	1	1	0	1	0	0	2	2	2	1	2	-1	2	2	0	1	2	1	-1	2	1	2	2	2	0	1	1	1	1	0	1	1	2	2	2	0	2	2	2	2	1	2	1	2	2	1	2	2	1	1	1	1	0	1	1	2	2	1	2	1	2	0	1	2	2	1	2	2	1	1	1	1	1	1	1	1	2	0	2	1	2	1	2	2	1	2	1	0	2
A05	9252394	1	2	2	1	2	-1	1	2	2	1	1	1	2	2	2	2	2	-1	2	1	-1	2	1	2	2	-1	1	0	2	2	2	-1	2	2	1	1	1	1	2	1	2	2	2	1	1	1	2	1	2	1	1	1	0	2	2	2	-1	2	1	1	-1	2	2	1	1	1	1	1	1	1	2	1	2	2	1	1	2	2	1	1	1	2	2	1	2	1	2	2	1	2	1	2	2	2	1	2	2	1	1	1	1	0	1	0	0	2	2	2	1	2	-1	2	2	0	1	2	1	-1	2	1	2	2	2	0	1	1	1	1	0	1	1	2	2	2	0	2	2	2	2	1	2	1	2	2	1	2	2	1	1	1	1	0	1	1	2	2	1	2	1	2	0	1	2	2	1	2	2	1	1	1	1	1	1	1	1	2	0	2	1	2	1	2	2	1	2	1	0	2
A05	9252406	1	2	2	1	2	-1	1	2	2	1	1	1	2	2	2	2	2	2	2	1	-1	2	1	2	2	-1	1	0	2	2	2	-1	2	1	1	1	1	1	2	1	2	2	2	1	1	1	2	1	2	1	1	1	0	2	2	2	-1	2	1	1	-1	2	2	1	1	1	1	1	1	1	2	1	2	2	1	1	2	2	1	1	1	2	2	1	2	1	2	2	1	2	1	2	2	1	1	2	2	1	1	1	1	0	1	0	0	2	2	2	1	2	-1	2	2	0	1	2	1	-1	2	1	2	2	2	0	1	1	1	1	0	1	1	2	2	2	0	2	2	2	2	1	2	1	2	2	1	2	2	1	1	1	1	0	1	1	2	2	1	2	1	2	0	1	2	2	1	2	2	1	1	1	1	1	1	1	1	2	0	2	1	2	1	2	2	1	2	1	0	2
A05	9252421	1	2	2	0	-1	-1	1	2	2	1	2	1	-1	2	2	2	2	2	2	1	-1	2	1	2	2	-1	0	0	2	2	2	-1	2	1	2	1	1	1	2	1	-1	2	2	1	2	1	2	1	2	1	1	1	0	2	2	2	-1	2	1	0	-1	2	2	1	1	2	1	1	1	1	2	1	2	2	1	1	2	2	1	0	1	2	2	1	2	1	2	2	2	2	1	2	2	1	1	2	2	1	1	1	1	-1	1	0	0	2	2	2	1	2	-1	2	2	0	1	2	1	-1	2	1	2	2	2	0	1	0	1	1	-1	1	1	2	2	2	0	2	2	2	2	1	2	1	2	2	1	2	2	1	1	2	1	0	1	1	2	2	1	-1	1	2	0	1	2	2	1	2	2	1	2	1	1	1	1	1	1	2	0	-1	1	2	1	2	2	1	2	1	0	2
A05	9252682	0	0	2	0	2	1	1	0	0	0	2	0	1	2	2	2	1	2	1	0	1	1	1	1	-1	2	1	1	1	2	0	1	1	2	0	1	1	0	1	-1	2	0	1	1	2	1	1	1	1	2	1	1	1	1	1	0	0	-1	0	2	2	1	1	1	2	1	1	1	1	1	1	1	1	1	1	1	2	0	2	1	1	2	1	2	1	2	1	1	1	-1	1	1	2	2	1	1	0	1	2	0	2	1	2	0	2	1	1	1	2	-1	1	1	1	1	1	2	2	1	-1	0	-1	1	1	1	1	1	1	1	2	1	2	1	2	2	2	2	1	1	2	0	0	1	1	0	1	2	2	1	1	0	2	1	1	2	1	2	1	1	-1	0	1	1	2	1	-1	1	2	2	2	0	2	1	1	1	1	-1	1	0	1	1	1	1	2	1	1	2	2	2
A05	9252692	0	0	2	0	2	1	1	0	0	0	2	1	1	2	2	2	1	2	1	1	1	1	1	1	-1	2	1	1	1	2	0	1	1	2	0	1	1	0	1	-1	2	0	1	1	2	1	1	1	2	2	1	1	1	1	1	0	0	-1	0	2	2	1	1	1	2	1	1	1	1	1	2	1	1	1	1	1	2	1	2	1	1	2	2	2	1	-1	1	1	1	-1	1	1	2	2	1	1	0	1	2	0	2	1	2	0	2	1	1	1	2	-1	0	0	1	1	1	2	2	1	-1	0	2	1	1	1	1	1	1	1	2	1	1	1	1	2	2	2	1	1	2	0	0	1	1	0	1	2	2	1	1	0	2	1	1	2	1	2	1	1	-1	0	1	1	2	1	-1	1	2	2	2	1	2	1	1	1	2	-1	1	0	1	1	1	1	2	1	1	2	2	2
A05	9252712	1	0	2	0	2	1	1	0	0	0	2	1	1	2	2	2	1	2	1	1	1	1	1	1	-1	2	1	1	1	2	0	1	1	2	0	1	1	0	1	-1	2	0	1	1	2	1	1	1	2	2	1	1	1	1	1	0	1	-1	1	2	2	1	1	1	2	1	1	1	1	1	2	1	1	1	1	1	2	1	2	1	1	2	2	2	1	2	1	1	1	-1	1	1	2	2	1	1	1	1	2	0	2	1	2	0	2	1	1	1	2	-1	0	1	1	1	1	2	2	1	-1	0	2	1	1	1	1	1	1	1	2	1	1	1	1	2	2	2	1	1	2	1	0	1	1	0	1	2	2	1	1	0	2	1	1	2	1	2	1	1	0	0	1	1	2	1	-1	1	2	2	2	1	2	1	1	1	2	-1	1	0	1	1	1	1	2	1	1	2	2	2
A05	9252719	1	0	2	0	2	1	1	0	0	0	2	1	1	2	2	2	1	2	1	1	1	1	1	1	-1	2	1	1	1	2	0	1	1	2	0	1	1	0	1	-1	2	0	1	1	2	1	1	1	2	2	1	1	1	1	1	0	1	-1	1	2	2	1	1	1	2	1	1	1	1	1	2	1	1	1	1	1	2	1	2	1	1	2	2	2	1	2	1	1	1	-1	1	1	2	2	1	1	1	1	2	0	2	1	2	0	2	1	1	1	2	-1	0	1	1	1	1	2	2	1	-1	0	2	1	1	1	1	1	1	1	2	1	1	1	1	2	2	2	1	1	2	1	0	1	1	0	1	2	2	1	1	0	2	1	1	2	1	2	1	1	0	0	1	1	2	1	-1	1	2	2	2	1	2	1	1	1	2	-1	1	0	1	1	1	1	2	1	1	2	2	2
A05	9252739	0	0	-1	0	2	1	1	0	0	0	-1	0	0	2	2	2	1	-1	0	1	0	1	0	1	0	2	0	0	0	2	0	1	1	-1	0	0	0	0	0	0	-1	0	0	0	2	1	0	0	0	0	0	0	0	0	0	0	0	0	0	0	0	0	0	0	0	0	0	0	0	0	0	0	0	0	0	0	0	0	0	0	0	-1	2	2	1	2	1	0	1	-1	0	1	2	0	0	0	0	1	2	0	0	1	2	0	2	0	1	1	2	2	0	1	1	0	1	-1	2	0	-1	0	2	1	0	0	1	0	1	0	0	1	1	0	0	2	0	2	0	0	1	1	0	0	0	0	0	0	0	1	1	0	2	1	1	1	0	0	0	1	0	0	1	1	2	0	0	0	0	0	0	0	2	0	0	0	2	0	1	0	1	1	0	0	0	1	0	2	0	1
A05	9252974	1	1	0	1	1	1	1	1	0	0	1	1	1	1	1	1	2	1	2	1	1	1	1	1	1	0	1	1	1	1	0	2	1	1	2	0	0	2	1	0	1	1	1	1	1	1	1	1	1	1	1	0	1	1	2	1	0	1	1	1	1	0	0	1	1	1	1	0	1	1	1	1	1	0	1	1	1	1	1	1	0	1	1	0	1	1	1	1	2	1	0	1	0	0	1	1	1	1	1	1	2	0	1	1	1	1	1	1	1	1	0	1	1	1	1	1	0	1	1	1	1	1	1	1	1	1	0	1	-1	1	1	1	1	1	1	1	1	1	0	1	1	1	1	1	1	1	1	1	1	1	1	1	1	1	0	1	0	1	1	2	1	0	1	1	0	1	0	1	0	1	1	1	2	1	1	1	1	1	1	1	1	-1	1	1	1	1	-1	1
A05	9252980	1	1	0	1	1	1	1	1	0	0	1	1	1	1	1	1	2	1	2	1	1	1	1	1	1	0	1	1	1	1	0	2	1	1	2	0	0	2	1	0	1	1	1	1	1	1	1	1	1	1	1	0	1	1	2	1	0	1	1	1	1	0	0	1	1	1	1	0	1	1	1	1	1	0	1	1	1	1	1	1	0	1	1	0	1	1	1	1	2	1	0	1	0	0	1	1	1	1	1	1	2	0	1	1	1	1	1	1	1	1	0	1	1	1	1	1	0	1	1	1	1	1	1	1	1	1	0	1	-1	1	1	1	1	1	1	1	1	1	0	1	1	1	1	1	1	1	1	1	1	1	1	1	1	1	0	1	0	1	1	2	1	0	1	1	0	1	0	1	0	1	1	1	2	1	1	1	1	1	1	1	1	-1	1	1	1	1	-1	1
A05	9252997	1	1	0	1	1	1	1	1	0	0	1	1	1	1	1	1	2	0	0	1	1	1	1	1	1	0	1	1	1	1	0	2	1	1	1	0	0	2	1	0	1	1	1	1	1	1	1	1	1	0	1	0	1	1	2	1	0	1	1	1	1	0	0	1	1	1	1	0	1	1	1	1	1	0	1	1	1	1	1	1	0	1	1	0	1	1	1	1	2	1	0	0	0	0	1	1	1	1	1	1	1	0	1	1	1	1	1	1	1	1	0	1	1	1	1	1	0	1	1	1	1	1	1	1	1	1	0	1	-1	1	1	1	1	1	1	1	1	1	0	1	1	1	1	1	1	1	1	1	1	1	1	1	1	1	0	1	0	1	1	2	1	0	1	1	0	1	0	1	0	1	1	1	1	1	1	1	0	1	0	1	1	-1	1	1	1	1	0	1
A05	9253220	2	0	2	0	2	0	2	2	2	-1	2	2	2	2	2	0	0	0	2	0	0	0	2	2	0	2	0	0	0	1	0	0	0	0	0	-1	0	0	0	0	0	0	0	0	0	0	0	1	1	2	0	1	2	2	0	2	2	2	2	2	2	2	2	2	2	0	1	2	1	0	0	2	2	2	2	2	2	2	2	2	1	0	0	0	1	0	2	2	0	0	2	0	0	0	0	0	0	0	0	0	0	0	0	0	0	0	2	2	2	0	0	0	0	0	-1	2	2	0	2	0	2	0	0	2	2	2	0	0	0	0	0	2	2	2	2	2	2	2	2	2	-1	2	2	2	2	2	2	0	0	0	0	0	0	0	-1	2	0	0	2	0	2	1	0	0	-1	0	0	0	0	0	0	0	-1	0	0	0	0	0	0	0	0	0	0	0	0	2	2	0
A05	9253340	1	1	1	1	1	1	1	1	1	1	1	2	1	2	1	0	1	2	1	0	1	1	1	1	1	1	1	1	1	1	1	1	-1	1	1	1	2	2	2	1	1	1	1	1	2	1	1	1	0	1	-1	1	1	1	1	1	1	1	1	1	1	1	1	1	1	1	2	2	1	1	1	1	1	1	1	1	1	1	1	2	1	1	2	-1	1	2	0	1	1	1	1	1	2	0	1	1	1	1	1	1	1	1	1	1	1	1	1	1	1	1	1	1	1	1	1	0	2	1	1	1	1	-1	1	1	1	1	1	1	2	1	2	2	1	1	1	2	0	1	1	1	1	1	1	1	1	2	1	1	0	1	1	1	1	2	1	1	1	1	1	1	-1	0	1	2	1	1	2	2	1	-1	1	1	1	1	1	1	1	1	1	1	1	1	1	1	1	0	1	1
A05	9253352	1	1	1	1	1	1	1	1	1	1	1	2	1	2	1	0	1	1	1	0	1	1	1	1	1	1	1	1	1	1	1	1	2	1	1	1	2	2	1	1	1	1	1	1	2	1	1	1	0	1	-1	1	1	1	1	1	1	1	1	1	1	1	1	1	1	1	2	1	1	1	1	1	1	1	1	1	1	1	1	2	1	1	2	-1	1	2	0	1	1	1	1	1	2	0	1	1	1	1	1	1	1	1	1	1	1	1	1	1	1	1	1	1	1	1	1	0	2	1	1	1	1	-1	1	1	1	1	1	1	2	1	2	1	1	1	1	2	1	1	1	1	1	1	1	1	1	2	1	1	0	1	1	1	1	2	1	1	1	1	1	1	-1	0	1	2	1	1	2	2	1	1	1	1	1	1	1	1	1	1	1	1	1	1	1	1	1	0	1	1
A05	9253372	1	1	1	1	1	1	1	1	1	1	1	2	1	2	1	0	1	1	1	0	1	1	1	1	1	1	1	1	1	1	1	1	2	1	1	1	2	2	1	1	1	1	1	1	1	1	1	1	0	1	-1	1	1	1	1	1	1	1	1	1	1	1	1	1	1	1	2	1	1	1	1	1	1	1	1	1	1	1	1	1	1	1	2	-1	1	1	0	1	1	1	1	1	2	0	1	1	1	1	1	1	1	1	1	1	1	1	1	1	1	1	1	1	1	1	1	0	1	1	1	1	1	-1	1	1	1	1	1	1	2	1	2	1	1	1	1	1	1	1	1	1	1	1	1	1	1	2	1	1	0	1	1	1	1	1	1	1	1	1	1	1	-1	0	1	2	1	1	1	2	1	1	1	1	1	1	1	1	1	1	1	1	1	1	1	1	1	0	1	1
A05	9253385	1	1	1	1	1	1	1	1	1	1	1	2	1	2	1	0	1	1	1	0	1	1	1	1	1	1	1	1	1	1	1	1	2	1	1	1	2	2	1	1	1	1	1	1	1	1	1	1	0	1	-1	1	1	1	1	1	1	1	1	1	1	1	1	1	1	1	2	1	1	1	1	1	2	1	0	1	1	1	1	1	1	1	2	-1	1	1	0	1	1	1	1	1	2	0	1	1	1	1	1	1	1	1	1	1	1	1	1	1	1	1	1	1	1	1	1	0	1	1	1	1	1	-1	1	1	1	1	1	1	2	1	2	1	1	1	1	1	1	1	1	1	1	1	1	1	1	2	1	1	0	1	1	1	1	1	1	1	1	1	1	1	-1	0	1	2	1	1	1	2	1	1	1	1	1	1	1	1	1	1	1	1	1	1	1	1	1	0	1	1
A05	9253388	1	1	1	1	1	1	1	1	1	1	1	2	1	2	1	0	1	1	1	0	1	1	1	1	1	1	1	1	1	1	1	1	2	1	1	1	2	2	1	1	1	1	1	1	1	1	1	1	0	1	-1	1	1	1	1	1	1	1	1	1	1	1	1	1	1	1	2	1	1	1	1	1	2	1	0	1	1	1	1	1	1	1	2	-1	1	1	0	1	1	1	1	1	2	0	1	1	1	1	1	1	1	1	1	1	1	1	1	1	1	1	1	1	1	1	1	0	1	1	1	1	1	-1	1	1	1	1	1	1	2	1	2	1	1	1	1	1	1	1	1	1	1	1	1	1	1	2	1	1	0	1	1	1	1	1	1	1	1	1	1	1	-1	0	1	2	1	1	1	2	1	1	1	1	1	1	1	1	1	1	1	1	1	1	1	1	1	0	1	1
A05	9253689	0	0	0	0	2	0	1	1	0	-1	0	0	1	0	0	0	0	0	0	0	0	0	0	0	0	-1	0	0	0	0	0	0	0	0	0	0	0	0	0	0	0	0	0	0	0	0	0	0	0	1	0	0	0	0	0	1	0	1	0	1	0	1	-1	1	0	0	0	1	0	0	0	0	-1	0	0	1	0	0	0	0	0	0	0	0	0	0	-1	1	0	0	0	0	0	0	0	0	0	0	0	0	0	0	0	0	0	0	2	0	1	0	0	0	0	0	0	-1	-1	0	0	0	2	0	0	0	-1	-1	0	0	0	0	0	0	2	0	1	0	1	1	1	-1	0	-1	0	0	1	-1	0	0	0	0	0	0	0	0	-1	1	0	0	0	0	1	0	0	0	0	0	0	0	0	0	0	0	0	0	0	0	0	0	0	0	0	0	0	0	0	1	1	0
A05	9253691	0	0	1	0	0	0	0	0	0	-1	0	1	0	0	0	0	0	0	1	0	0	0	0	0	0	-1	0	0	0	0	0	0	0	0	0	0	0	0	0	0	0	0	0	0	0	0	0	0	0	1	0	0	0	0	0	0	2	0	0	1	0	0	-1	0	0	0	-1	1	0	0	0	0	-1	0	0	0	0	0	0	0	0	0	0	0	0	0	-1	0	0	0	0	0	0	0	0	0	0	0	0	0	0	0	0	0	0	0	0	2	0	0	0	0	0	0	0	-1	-1	0	1	0	0	0	0	2	-1	-1	0	0	0	0	0	0	0	0	0	0	0	0	1	-1	0	-1	0	0	0	1	0	0	0	0	0	0	0	0	-1	1	0	0	1	0	0	0	0	0	0	0	0	0	0	0	0	0	0	0	0	0	0	0	0	0	0	0	0	0	0	1	0	0
A05	9253698	1	0	1	0	0	0	1	1	2	-1	0	1	0	2	2	0	0	0	0	0	0	0	0	2	0	-1	0	0	0	1	0	0	0	0	0	0	0	0	0	0	0	0	0	0	0	0	0	0	0	0	0	0	2	2	0	1	0	1	1	0	2	1	-1	1	2	0	0	1	0	1	0	2	-1	2	1	1	1	2	2	1	0	0	0	0	1	0	-1	1	0	0	2	0	0	0	0	0	0	0	0	0	0	0	0	0	0	0	0	0	1	0	0	0	0	0	0	-1	-1	0	1	0	0	0	0	0	-1	-1	0	0	0	0	0	2	0	2	1	2	1	1	1	-1	1	-1	0	2	0	1	0	0	0	0	0	0	0	0	-1	0	0	0	1	0	0	0	0	0	0	0	0	0	0	0	0	0	0	0	0	0	0	0	0	0	0	0	0	0	0	0	1	0
A05	9253701	1	0	2	0	2	0	2	2	2	-1	0	2	1	2	2	0	0	0	2	0	0	0	0	2	0	-1	0	0	0	1	0	0	0	0	0	0	0	0	0	0	0	0	0	0	0	0	0	0	0	2	0	0	2	2	0	1	2	2	1	2	2	2	-1	1	2	0	1	2	0	1	0	2	-1	2	1	1	1	2	2	1	0	0	0	0	1	0	-1	2	0	0	2	0	0	0	0	0	0	0	0	0	0	0	0	0	0	0	2	2	2	0	0	0	0	0	0	-1	-1	0	2	0	2	0	0	2	-1	-1	0	0	0	0	0	2	2	2	2	2	2	2	2	-1	1	-1	0	2	1	2	0	0	0	0	0	0	0	0	-1	2	0	0	2	0	1	0	0	0	0	0	0	0	0	0	0	0	0	0	0	0	0	0	0	0	0	0	0	0	0	2	2	0
A05	9253765	2	0	2	0	2	0	2	2	2	2	2	2	2	2	2	0	0	0	2	1	0	0	2	2	0	2	0	0	0	1	0	0	0	0	0	0	0	0	0	0	0	0	0	0	0	0	0	0	1	2	0	0	2	2	0	2	2	2	2	2	2	2	2	2	2	0	1	2	1	1	0	2	2	2	2	2	2	2	2	2	1	0	0	0	1	0	2	2	0	0	2	0	0	0	0	0	0	1	0	0	0	0	0	0	0	0	2	2	2	0	-1	1	0	0	0	2	1	0	2	0	2	0	0	2	2	2	0	0	-1	0	0	2	2	2	2	2	2	1	2	2	2	2	2	2	2	2	2	0	0	0	0	0	0	0	2	2	0	0	2	0	2	0	0	0	0	0	0	0	0	0	0	0	0	0	0	0	0	0	0	0	0	0	0	0	0	2	2	0
A05	9253917	0	2	0	1	1	1	0	0	0	0	0	0	0	0	0	0	0	0	0	0	0	0	0	-1	0	0	-1	1	0	0	0	0	0	0	-1	0	0	0	0	0	-1	0	0	0	0	0	0	0	0	0	0	1	0	1	0	0	-1	1	0	0	0	1	1	0	0	0	0	0	0	0	1	0	0	0	0	0	1	0	0	0	0	0	0	0	1	0	0	0	1	0	0	0	0	0	0	0	0	0	0	1	0	0	1	0	1	0	0	0	0	0	0	0	0	1	0	0	0	0	0	0	0	0	0	0	0	0	0	0	-1	0	1	0	0	0	0	0	2	0	0	0	0	-1	0	0	0	0	0	0	-1	0	0	0	0	0	0	0	1	0	0	0	-1	0	-1	0	1	-1	0	0	0	0	0	0	-1	0	0	0	0	0	0	0	0	0	0	0	1	0	0	0
A05	9253921	0	2	0	1	1	1	0	0	0	0	0	0	0	0	0	0	0	0	0	0	0	0	0	-1	0	0	-1	1	0	0	0	0	0	0	-1	0	0	0	0	0	-1	0	0	0	0	0	0	0	0	0	0	1	0	1	0	0	-1	1	0	0	0	1	1	0	0	0	0	0	0	0	1	0	0	0	0	0	1	0	0	0	0	0	0	0	1	0	0	0	1	0	0	0	0	0	0	0	0	0	0	1	0	0	1	0	1	0	0	0	0	0	0	0	0	1	0	0	0	0	0	0	0	0	0	0	0	0	0	0	-1	0	1	0	0	0	0	0	2	0	0	0	0	-1	0	0	0	0	0	0	-1	0	0	0	0	0	0	0	1	0	0	0	-1	0	-1	0	1	-1	0	0	0	0	0	0	-1	0	0	0	0	0	0	0	0	0	0	0	1	0	0	0
A05	9253925	0	2	0	1	1	1	0	0	0	0	0	0	0	0	0	0	0	0	0	0	0	0	0	-1	0	0	-1	1	0	0	0	0	0	0	-1	0	0	0	0	0	-1	0	0	0	0	0	0	0	0	0	0	1	0	1	0	0	-1	1	0	0	0	1	1	0	0	0	0	0	0	0	1	0	0	0	0	0	1	0	0	0	0	0	0	0	1	0	0	0	1	0	0	0	0	0	0	0	0	0	0	1	0	0	1	0	1	0	0	0	0	0	0	0	0	1	0	0	0	0	0	0	0	0	0	0	0	0	0	0	-1	0	1	0	0	0	0	0	2	0	0	0	0	-1	0	0	0	0	0	0	-1	0	0	0	0	0	0	0	1	0	0	0	-1	0	-1	0	1	-1	0	0	0	1	0	0	-1	0	0	0	0	0	0	0	0	0	0	0	1	0	0	0
A05	9253926	0	2	0	1	1	1	0	0	0	0	0	0	0	0	0	0	0	0	0	0	0	0	0	-1	0	0	-1	1	0	0	0	0	0	0	-1	0	0	0	0	0	-1	0	0	0	0	0	0	0	0	0	0	1	0	1	0	0	-1	1	0	0	0	1	1	0	0	0	0	0	0	0	1	0	0	0	0	0	1	0	0	0	0	0	0	0	1	0	0	0	1	0	0	0	0	0	0	0	0	0	0	1	0	0	1	0	1	0	0	0	0	0	0	0	0	1	0	0	0	0	0	0	0	0	0	0	0	0	0	0	-1	0	1	0	0	0	0	0	2	0	0	0	0	-1	0	0	0	0	0	0	-1	0	0	0	0	0	0	0	1	0	0	0	-1	0	-1	0	1	-1	0	0	0	0	0	0	-1	0	0	0	0	0	0	0	0	0	0	0	1	0	0	0
A05	9253927	0	2	0	1	1	1	0	0	0	0	0	0	0	0	0	0	0	0	0	0	0	0	0	-1	0	0	-1	1	0	0	0	0	0	0	-1	0	0	0	0	0	-1	0	0	0	0	0	0	0	0	0	0	1	0	1	0	0	-1	1	0	0	0	1	1	0	0	0	0	0	0	0	1	0	0	0	0	0	1	0	0	0	0	0	0	0	1	0	0	0	1	0	0	0	0	0	0	0	0	0	0	1	0	0	1	0	1	0	0	0	0	0	0	0	0	1	0	0	0	0	0	0	0	0	0	0	0	0	0	0	-1	0	1	0	0	0	0	0	2	0	0	0	0	-1	0	0	0	0	0	0	-1	0	0	0	0	0	0	0	1	0	0	0	-1	0	-1	0	1	-1	0	0	0	0	0	0	-1	0	0	0	0	0	0	0	0	0	0	0	1	0	0	0
A05	9253933	0	2	0	1	1	1	0	0	0	0	0	0	0	0	0	0	0	0	0	0	0	0	0	-1	0	0	-1	1	0	0	0	0	0	0	-1	0	0	0	0	0	-1	0	0	0	0	0	0	0	0	0	0	1	0	1	0	0	-1	1	0	0	0	1	1	0	0	0	0	0	0	0	1	0	0	0	0	0	1	0	0	0	0	0	0	0	1	0	0	0	1	0	0	0	0	0	0	0	0	0	0	1	0	0	1	0	1	0	0	0	0	0	0	0	0	1	0	0	0	0	0	0	0	0	0	0	0	0	0	0	-1	0	1	0	0	0	0	0	2	0	0	0	0	-1	0	0	0	0	0	0	-1	0	0	0	0	0	0	0	1	0	0	0	-1	0	-1	0	1	-1	0	0	0	0	0	0	-1	0	0	0	0	0	0	0	0	0	0	0	1	0	0	0
A05	9253942	0	2	0	1	1	1	0	0	0	0	0	0	0	0	0	0	0	0	0	0	0	0	0	-1	0	0	-1	1	0	0	0	0	0	0	-1	0	0	0	0	0	-1	0	0	0	0	0	0	0	0	0	0	1	0	1	0	0	-1	1	0	0	0	1	1	0	0	0	0	0	0	0	1	0	0	0	0	0	1	0	0	0	0	0	0	0	1	0	0	0	1	0	0	0	0	0	0	0	0	0	0	1	0	0	1	0	1	0	0	0	0	0	0	0	0	1	0	0	0	0	0	0	0	0	0	0	0	0	0	0	-1	0	1	0	0	0	0	0	2	0	0	0	0	-1	0	0	0	0	0	0	-1	0	0	0	0	0	0	0	1	0	0	0	-1	0	-1	0	1	-1	0	0	0	0	0	0	-1	0	0	0	0	0	0	0	0	0	0	0	1	0	0	0
A05	9254037	1	1	1	1	1	1	1	1	1	1	1	1	1	1	1	1	0	1	1	1	1	1	1	1	0	1	1	1	1	1	1	1	1	1	1	1	1	0	1	0	1	1	1	1	1	1	1	1	1	1	1	1	1	1	1	1	0	1	1	1	1	1	0	1	1	1	1	1	1	1	1	1	0	1	1	1	1	1	1	1	1	1	1	1	1	1	1	1	1	1	1	1	1	1	1	1	1	1	1	1	1	1	1	1	1	1	1	1	1	1	1	2	1	1	1	1	1	1	1	1	0	1	1	1	1	1	1	1	-1	1	1	1	1	1	1	0	1	1	1	1	1	1	1	1	1	1	1	1	1	1	1	1	1	1	1	1	1	1	1	1	1	1	1	1	1	1	1	1	1	1	1	1	1	1	1	1	1	1	1	1	1	1	1	1	1	1	1	1
A05	9254040	1	1	1	1	1	1	1	1	1	1	1	1	1	1	1	1	0	1	1	1	1	1	1	1	0	1	1	1	1	1	1	1	1	1	1	1	1	0	1	0	1	1	1	1	1	1	1	1	1	1	1	1	1	1	1	1	0	1	1	1	1	1	0	1	1	1	1	1	1	1	1	1	0	1	1	1	1	1	1	1	1	1	1	1	1	1	1	1	1	1	1	1	1	1	1	1	1	1	1	1	1	1	1	1	1	1	1	1	1	1	1	2	1	1	1	1	1	1	1	1	0	1	1	1	1	1	1	1	-1	1	1	1	1	1	1	0	1	1	1	1	1	1	1	1	1	1	1	1	1	1	1	1	1	1	1	1	1	1	1	1	1	1	1	1	1	1	1	1	1	1	1	1	1	1	1	1	1	1	1	1	1	1	1	1	1	1	1	1
A05	9254046	1	1	1	1	1	1	1	1	1	1	1	1	1	1	1	1	0	1	1	1	1	1	1	1	0	1	1	1	1	1	1	1	1	1	1	1	1	0	1	0	1	1	1	1	1	1	1	1	1	1	1	1	1	1	1	1	0	1	1	1	1	1	0	1	1	1	1	1	1	1	1	1	0	1	1	1	1	1	1	1	1	1	1	1	1	1	1	1	1	1	1	1	1	1	1	1	1	1	1	1	1	1	1	1	1	1	1	1	1	1	1	2	1	1	1	1	1	1	1	1	0	1	1	1	1	1	1	1	-1	1	1	1	1	1	1	0	1	1	1	1	1	1	1	1	1	1	1	1	1	1	1	1	1	1	1	1	1	1	1	1	1	1	1	1	1	1	1	1	1	1	1	1	1	1	1	1	1	1	1	1	1	1	1	1	1	1	1	1
A05	9254070	1	1	1	1	1	1	1	1	1	1	1	1	1	1	1	1	0	1	1	1	1	1	1	1	0	1	1	1	1	1	1	1	1	1	1	1	0	0	1	0	1	1	1	1	1	1	1	1	1	1	1	1	1	1	1	1	0	1	1	1	1	1	0	0	1	1	1	1	1	1	1	1	0	0	1	1	1	1	1	1	1	1	1	1	1	1	0	1	1	1	1	0	1	0	1	1	1	1	1	1	1	1	1	1	1	1	1	0	1	1	0	2	1	1	1	1	0	1	1	0	0	1	1	1	1	1	1	1	-1	1	1	1	1	1	1	0	1	1	1	1	1	1	1	0	1	1	1	1	1	1	1	1	1	1	1	1	1	1	1	1	1	1	1	1	1	1	1	1	1	1	1	1	2	1	1	1	1	1	1	1	1	1	1	1	1	1	1	1
A05	9257906	0	0	0	0	0	0	0	0	0	0	0	0	0	1	0	0	0	0	0	0	0	0	0	0	0	0	0	0	0	0	0	0	0	0	1	0	0	0	0	0	0	0	0	0	0	0	0	0	0	0	0	0	0	0	0	0	0	0	0	0	0	0	0	0	1	0	1	1	1	0	0	0	1	0	0	0	0	0	0	0	1	0	0	0	0	0	0	0	0	0	0	0	0	0	0	0	0	0	0	0	0	0	0	0	1	1	0	0	0	0	0	0	0	0	0	1	0	0	0	0	0	0	0	0	0	0	0	0	1	0	0	0	0	0	1	0	0	0	0	0	0	0	0	0	1	0	1	0	0	0	0	0	0	0	0	0	1	0	0	0	0	0	1	0	1	0	0	0	0	0	0	0	0	1	0	0	0	0	0	0	0	0	0	0	0	0	0	0
A05	9257910	0	0	0	0	0	0	0	0	0	0	0	0	0	1	0	0	0	0	0	0	0	0	0	0	0	0	0	0	0	0	0	0	0	0	1	0	0	0	0	0	0	0	0	0	0	0	0	0	0	0	0	0	0	0	0	0	0	0	0	0	0	0	0	0	1	0	1	1	1	0	0	0	1	0	0	0	0	0	0	0	1	0	0	0	0	0	0	0	0	0	0	0	0	0	0	0	0	0	0	0	0	0	0	0	1	1	0	0	0	0	0	0	0	0	0	1	0	0	0	0	0	0	0	0	0	0	0	0	1	0	0	0	0	0	1	0	0	0	0	0	0	0	0	0	1	0	1	0	0	0	0	0	0	0	0	0	1	0	0	0	0	0	1	0	1	0	0	0	0	0	0	0	0	1	0	0	0	0	0	0	0	0	0	0	0	0	0	0
A05	9258947	1	0	0	1	0	0	0	0	0	0	0	1	1	1	0	0	0	0	1	0	0	-1	0	0	0	0	0	0	0	0	0	0	-1	0	0	0	0	0	0	0	0	0	0	0	0	0	0	0	0	1	1	0	0	0	0	0	1	0	0	0	0	0	0	0	0	0	0	0	0	0	0	0	0	0	0	0	0	0	0	0	0	0	1	1	0	0	0	0	0	0	1	0	0	-1	0	0	0	0	0	0	0	0	0	0	0	0	0	1	0	0	0	0	1	0	0	0	0	0	0	0	0	0	0	0	0	0	0	0	-1	0	1	0	0	0	0	0	0	0	0	0	0	0	0	0	0	0	0	0	0	1	0	0	0	0	0	1	0	0	0	0	0	0	0	1	0	1	0	1	0	0	0	0	-1	0	0	0	0	0	0	0	0	0	0	0	1	0	0	0
A05	9258970	1	0	0	1	0	0	0	0	0	0	0	1	1	1	0	0	0	0	1	0	0	-1	0	0	0	0	0	0	0	0	0	0	-1	0	0	0	0	0	0	0	0	0	0	0	0	0	0	0	0	1	1	0	0	0	0	0	1	0	0	0	0	0	0	0	0	0	0	0	0	0	0	0	0	0	0	0	0	0	0	0	0	0	1	1	0	0	0	0	0	0	1	0	0	-1	0	0	0	0	0	0	0	0	0	0	0	0	0	1	0	0	0	0	1	0	0	0	0	0	0	0	0	0	0	0	0	0	0	0	-1	0	1	0	0	0	0	0	0	0	0	0	0	0	0	0	0	0	0	0	0	1	0	0	0	0	0	1	0	0	0	0	0	0	0	1	0	1	0	1	0	0	0	0	-1	0	0	0	0	0	0	0	0	0	0	0	1	0	0	0
A05	9258971	1	0	0	1	0	0	0	0	0	0	0	1	1	1	0	0	0	0	1	0	0	-1	0	0	0	0	0	0	0	0	0	0	-1	0	0	0	0	0	0	0	0	0	0	0	0	0	0	0	0	1	1	0	0	0	0	0	1	0	0	0	0	0	0	0	0	0	0	0	0	0	0	0	0	0	0	0	0	0	0	0	0	0	1	1	0	0	0	0	0	0	1	0	0	-1	0	0	0	0	0	0	0	0	0	0	0	0	0	1	0	0	0	0	1	0	0	0	0	0	0	0	0	0	0	0	0	0	0	0	-1	0	1	0	0	0	0	0	0	0	0	0	0	0	0	0	0	0	0	0	0	1	0	0	0	0	0	1	0	0	0	0	0	0	0	1	0	1	0	1	0	0	0	0	-1	0	0	0	0	0	0	0	0	0	0	0	1	0	0	0
A05	9258972	1	0	2	0	2	0	2	1	2	2	2	1	2	1	2	0	0	0	1	0	0	-1	2	2	0	2	0	0	0	1	0	0	-1	0	0	0	0	0	0	0	0	0	0	0	0	0	0	1	0	1	0	0	2	2	0	2	1	2	2	2	2	2	2	2	2	0	1	2	2	1	0	2	2	2	2	2	2	2	2	2	1	1	0	0	0	0	2	2	0	0	1	0	0	-1	0	0	0	0	0	1	0	0	0	0	0	0	2	1	2	0	0	0	1	0	0	2	2	0	2	0	2	0	0	2	2	2	0	0	-1	0	0	2	2	2	2	2	2	2	2	2	2	2	2	2	2	2	2	0	0	0	0	0	0	0	2	1	0	0	2	0	2	0	0	0	0	0	0	0	0	0	0	0	-1	0	0	0	0	0	0	0	0	0	0	0	0	2	2	0
A05	9258979	1	0	0	1	0	0	0	0	0	0	0	1	0	1	0	0	0	0	1	0	0	-1	0	0	0	0	0	0	0	0	0	0	-1	0	0	0	0	0	0	0	0	0	0	0	0	0	0	0	0	1	1	0	0	0	0	0	1	0	0	0	0	0	0	0	0	0	0	0	0	0	0	0	0	0	0	0	0	0	0	0	0	0	1	1	0	0	0	0	0	0	1	0	0	-1	0	0	0	0	0	0	0	0	0	0	0	0	0	1	0	0	0	0	1	0	0	0	0	0	0	0	0	0	0	0	0	0	0	0	-1	0	1	0	0	0	0	0	0	0	0	0	0	0	0	0	0	0	0	0	0	1	0	0	0	0	0	1	0	0	0	0	0	0	0	1	0	1	0	1	0	0	0	0	-1	0	0	0	0	0	0	0	0	0	0	0	1	0	0	0
A05	9258992	2	0	2	0	2	0	2	1	2	2	2	2	2	2	2	0	0	0	2	0	0	-1	2	2	0	2	0	0	0	1	0	0	-1	0	0	0	0	0	0	0	0	0	0	0	0	0	0	1	0	2	0	0	2	2	0	2	2	2	2	2	2	2	2	2	2	0	1	2	2	1	0	2	2	2	2	2	2	2	2	2	1	1	0	0	0	0	2	2	0	0	2	0	0	-1	0	0	0	0	0	1	0	0	0	0	0	0	2	1	2	0	0	0	1	0	0	2	2	0	2	0	2	0	0	2	2	2	0	0	-1	0	0	2	2	2	2	2	2	2	2	2	2	2	2	2	2	2	2	0	0	0	0	0	0	0	2	2	0	0	2	0	2	0	0	0	0	0	0	0	0	0	0	0	-1	0	0	0	0	0	0	0	0	0	0	0	0	2	2	0
A05	9259160	2	0	2	0	2	0	2	2	2	2	2	2	2	2	2	0	0	0	2	0	0	0	2	2	0	2	0	0	0	1	0	0	0	0	0	0	0	-1	0	0	0	0	0	0	0	0	0	1	1	2	0	0	2	2	0	2	2	2	2	2	2	2	2	2	1	0	1	1	1	1	0	2	2	2	2	2	2	2	2	2	2	0	0	0	0	0	2	2	0	0	2	0	0	0	0	0	0	0	0	0	0	0	0	0	0	0	2	2	2	0	0	0	0	0	0	2	2	0	2	0	2	0	1	2	2	2	0	0	-1	0	0	1	2	2	2	2	2	2	2	2	2	2	2	2	2	2	2	0	0	0	0	0	0	0	2	2	0	0	2	0	2	0	0	0	0	0	0	0	0	0	0	0	-1	0	0	0	0	0	0	0	0	0	0	0	0	2	2	0
A05	9259197	2	0	2	0	2	0	2	2	2	2	2	2	2	2	2	0	0	0	2	0	0	0	2	2	0	2	0	0	0	1	0	0	0	0	0	0	0	-1	0	0	0	0	0	0	0	0	0	1	1	2	0	0	2	2	0	2	2	2	2	2	2	2	2	2	1	0	1	1	1	1	0	2	2	2	2	2	2	2	2	2	2	0	0	0	0	0	2	2	0	0	2	0	0	0	0	0	0	0	0	0	0	0	0	0	0	0	2	2	2	0	0	0	0	0	0	2	2	0	2	0	2	0	1	2	2	2	0	0	-1	0	0	1	2	2	2	2	2	2	2	2	2	2	2	2	2	2	2	0	0	0	0	0	0	0	2	2	0	0	2	0	2	0	0	0	0	0	0	0	0	0	0	0	-1	0	0	0	0	0	0	0	0	0	0	0	0	2	2	0
A05	9259387	2	0	2	0	2	0	2	2	2	2	2	2	2	2	2	0	0	0	2	0	0	-1	2	2	0	2	0	0	0	1	0	0	0	0	0	0	0	0	0	0	0	0	0	0	0	0	0	1	0	2	0	0	2	2	0	2	2	2	2	2	2	2	2	2	2	0	1	1	1	1	0	2	2	1	2	2	2	2	1	2	1	0	0	0	1	0	2	2	0	0	1	0	0	0	0	0	0	0	0	0	0	0	1	0	0	0	2	2	2	0	0	0	0	0	1	2	2	0	2	0	2	0	0	1	2	2	0	0	0	0	0	2	2	2	2	2	2	2	2	2	2	2	2	2	2	2	2	0	0	0	0	0	0	0	2	2	0	0	2	0	2	0	0	0	0	0	0	0	0	0	0	0	0	0	0	0	0	0	0	0	0	0	0	0	0	2	2	0
A05	9259479	2	0	2	0	2	0	2	2	2	2	2	1	2	2	2	0	0	0	-1	-1	0	-1	2	2	0	2	0	0	0	2	0	0	0	0	0	0	0	0	0	0	1	0	0	0	0	0	0	1	1	-1	0	0	2	2	0	2	2	2	1	2	2	2	2	2	2	0	2	2	1	0	0	2	2	2	2	2	2	2	2	2	1	0	-1	0	2	0	2	2	0	0	2	0	0	0	0	0	0	0	0	-1	1	0	0	0	0	-1	2	2	2	0	0	0	0	0	0	2	2	0	2	0	2	0	0	2	2	2	0	0	0	-1	0	2	2	2	2	2	2	1	2	2	2	2	1	2	2	2	2	0	0	0	0	0	0	0	2	2	0	0	2	0	2	1	0	0	0	0	0	0	0	0	0	-1	0	0	0	0	0	0	0	-1	0	0	0	0	0	2	2	0
A05	9259534	1	0	1	1	1	1	1	0	1	0	0	1	1	1	1	0	0	0	2	-1	0	-1	0	0	1	1	0	1	1	0	0	0	1	1	0	0	0	1	0	1	0	0	1	0	1	0	0	1	1	2	1	0	0	0	1	1	0	0	1	0	0	0	0	1	1	0	1	0	1	1	0	0	0	1	1	0	0	0	0	0	1	0	2	0	0	0	1	0	0	0	1	0	1	0	0	0	1	1	0	-1	1	1	0	0	1	-1	1	0	0	0	0	1	1	1	0	1	1	0	0	1	0	1	0	0	1	0	0	0	0	2	0	0	1	1	0	1	1	1	0	1	0	1	0	1	1	0	0	1	0	1	0	1	1	1	0	0	1	1	0	0	0	1	0	1	0	0	0	1	1	0	1	2	0	1	1	0	1	1	1	-1	0	0	1	0	0	0	1	0
A05	9259572	1	0	0	1	1	1	1	0	1	0	0	1	1	1	1	0	0	0	1	0	0	0	0	0	1	1	0	1	1	0	0	0	1	1	0	0	0	1	0	1	0	0	1	0	1	0	0	1	1	1	1	0	0	0	1	1	0	0	1	0	0	0	0	1	1	0	1	0	1	1	0	0	0	1	1	0	0	0	0	0	1	0	1	0	0	0	1	0	0	0	1	0	1	0	0	0	1	1	0	0	1	1	0	0	1	0	1	0	0	0	0	1	1	1	0	1	1	0	0	1	0	1	0	0	1	0	0	0	-1	1	0	0	1	1	0	1	1	1	0	1	0	1	0	1	1	0	0	1	0	1	0	1	1	1	0	0	1	1	0	0	0	1	0	1	0	0	0	1	1	0	1	1	0	-1	1	0	1	1	1	0	0	0	1	0	0	0	1	0
A05	9259635	2	0	2	0	1	0	2	2	1	2	2	2	2	2	2	0	0	0	2	0	0	0	2	2	0	2	0	0	0	-1	0	0	0	0	0	0	0	0	0	0	0	0	0	0	0	0	0	1	0	2	0	0	2	2	0	2	2	2	2	2	2	2	2	1	2	0	1	2	0	0	0	2	2	0	2	2	1	2	2	2	1	0	0	0	0	0	-1	2	0	0	2	0	0	0	0	0	0	0	0	0	0	0	0	0	0	0	-1	2	-1	0	0	0	0	0	0	2	2	0	2	0	2	0	0	2	2	2	0	0	-1	0	0	2	2	-1	2	2	2	2	2	2	2	2	2	2	2	2	-1	0	0	0	0	0	0	0	2	2	0	0	2	0	2	0	0	0	0	0	0	0	0	0	0	0	0	0	0	0	0	0	0	0	0	0	0	0	0	2	2	0
A05	9259646	2	0	2	0	1	0	2	2	1	2	2	2	2	2	2	0	0	0	2	0	0	0	2	2	0	2	0	0	0	-1	0	0	0	0	0	0	0	0	0	0	0	0	0	0	0	0	0	1	0	2	0	0	2	2	0	2	2	2	2	2	2	2	2	1	2	0	1	2	0	0	0	2	2	0	2	2	1	2	2	2	1	0	0	0	0	0	-1	2	0	0	2	0	0	0	0	0	0	0	0	0	0	0	0	0	0	0	-1	2	-1	0	0	0	0	0	0	2	2	0	2	0	2	0	0	2	2	2	0	0	-1	0	0	2	2	-1	2	2	2	2	2	2	2	2	2	2	2	2	-1	0	0	0	0	0	0	0	2	2	0	0	2	0	2	0	0	0	0	0	0	0	0	0	0	0	0	0	0	0	0	0	0	0	0	0	0	0	0	2	2	0
A05	9259647	2	0	2	0	1	0	2	2	1	2	2	2	2	2	2	0	0	0	2	0	0	0	2	2	0	2	0	0	0	-1	0	0	0	0	0	0	0	0	0	0	0	0	0	0	0	0	0	1	0	2	0	0	2	2	0	2	2	2	2	2	2	2	2	1	2	0	1	2	0	0	0	2	2	0	2	2	1	2	2	2	1	0	0	0	0	0	-1	2	0	0	2	0	0	0	0	0	0	0	0	0	0	0	0	0	0	0	-1	2	-1	0	0	0	0	0	0	2	2	0	2	0	2	0	0	2	2	2	0	0	-1	0	0	2	2	-1	2	2	2	2	2	2	2	2	2	2	2	2	-1	0	0	0	0	0	0	0	2	2	0	0	2	0	2	0	0	0	0	0	0	0	0	0	0	0	0	0	0	0	0	0	0	0	0	0	0	0	0	2	2	0
A05	9259700	2	0	2	0	2	0	2	2	2	1	2	2	2	2	2	0	0	0	2	0	0	0	2	2	0	1	0	0	0	2	0	0	0	0	0	0	0	0	0	0	0	0	0	0	0	0	0	1	0	2	0	0	2	2	1	2	2	2	2	2	2	2	2	2	2	0	1	2	0	1	0	2	2	2	2	2	2	2	2	2	0	0	0	0	1	0	2	2	0	0	2	0	0	0	0	0	0	0	0	0	0	0	0	0	0	1	2	2	2	1	0	0	0	0	0	2	2	0	2	0	2	0	0	2	2	2	0	0	0	0	0	2	2	2	2	2	2	2	2	2	2	2	2	2	2	1	2	0	0	0	0	0	0	0	2	2	0	0	2	0	2	0	0	0	0	0	0	0	0	0	0	0	0	1	0	0	0	0	0	0	0	0	0	0	0	2	2	0
A05	9260128	2	0	2	0	2	0	1	2	2	2	2	2	2	2	2	0	-1	0	-1	0	0	0	2	2	0	2	0	0	0	1	0	0	0	0	0	0	0	0	0	0	0	0	0	0	0	0	0	1	1	2	0	0	2	2	0	2	2	2	2	2	2	2	2	2	2	0	1	2	0	1	0	2	2	2	2	2	2	2	2	2	1	0	0	0	1	0	2	2	0	0	2	0	0	0	0	0	0	0	0	0	0	0	0	0	0	0	2	2	2	0	0	0	0	0	0	2	-1	0	2	0	2	0	0	2	2	-1	0	0	0	0	0	2	2	2	2	-1	2	2	2	2	2	2	2	2	2	2	2	0	0	0	0	0	0	0	2	2	0	0	2	0	1	0	-1	0	0	0	0	0	0	0	0	0	-1	0	0	0	0	0	0	-1	0	0	0	0	0	2	2	1
A05	9260139	2	0	2	0	2	0	1	2	2	2	2	2	2	2	2	0	-1	0	-1	0	0	0	2	2	0	2	0	0	0	1	0	0	0	0	0	0	0	0	0	0	0	0	0	0	0	0	0	1	1	2	0	0	2	2	0	2	2	2	2	2	2	2	2	2	2	0	1	2	0	1	0	2	2	2	2	2	2	2	2	2	1	0	0	0	1	0	2	2	0	0	2	0	0	0	0	0	0	0	0	0	0	0	0	0	0	0	2	2	2	0	0	0	0	0	0	2	-1	0	2	0	2	0	0	2	2	-1	0	0	0	0	0	2	2	2	2	-1	2	2	2	2	2	2	2	2	2	2	2	0	0	0	0	0	0	0	2	2	0	0	2	0	1	0	-1	0	0	0	0	0	0	0	0	0	-1	0	0	0	0	0	0	-1	0	0	0	0	0	2	2	1
A05	9260416	2	0	2	0	2	0	2	2	2	2	2	2	2	1	2	0	0	0	2	0	0	0	2	1	0	2	0	0	0	1	0	0	0	0	0	0	0	0	0	0	0	0	0	0	0	0	0	1	1	2	0	0	2	2	0	2	2	2	2	2	2	2	2	2	2	0	1	2	1	1	0	2	2	2	2	2	2	2	2	2	1	0	0	0	0	0	2	2	0	0	2	0	1	0	0	0	0	0	0	0	0	0	0	0	0	0	-1	2	2	0	0	0	0	0	0	2	2	0	2	0	2	0	0	2	1	2	0	0	-1	0	0	2	2	2	2	2	2	2	2	2	2	2	2	2	2	2	2	1	0	0	0	0	0	0	1	2	0	0	2	0	2	0	0	0	0	0	0	0	0	0	0	0	0	0	0	0	0	1	0	0	0	0	0	0	0	2	2	0
A05	9260439	2	0	2	0	2	0	2	1	2	2	2	2	2	1	2	0	0	0	2	0	0	0	2	1	0	2	0	0	0	1	0	0	0	0	0	0	0	0	0	0	0	0	0	0	0	0	0	1	1	2	0	0	2	2	0	2	2	2	2	2	2	2	2	2	2	0	1	2	1	1	0	2	2	2	2	2	2	2	2	2	1	0	0	0	0	0	2	2	0	0	2	0	1	0	0	0	0	0	0	0	0	0	0	0	0	0	-1	2	2	0	0	0	0	0	0	2	2	0	2	0	2	0	0	2	1	2	0	0	-1	0	0	0	2	2	2	2	2	2	2	2	2	2	2	2	2	2	2	0	0	0	0	0	0	0	1	2	0	0	2	0	2	0	0	0	0	0	0	0	0	0	0	0	0	0	0	0	0	1	0	0	0	0	0	0	0	2	2	0
A05	9260443	2	0	2	0	2	0	2	1	2	2	2	2	2	1	2	0	0	0	2	0	0	0	2	1	0	2	0	0	0	1	0	0	0	0	0	0	0	0	0	0	0	0	0	0	0	0	0	1	1	2	0	0	2	2	0	2	2	2	2	2	2	2	2	2	2	0	1	2	1	1	0	2	2	2	2	2	2	2	2	2	1	0	0	0	0	0	2	2	0	0	2	0	1	0	0	0	0	0	0	0	0	0	0	0	0	0	-1	2	2	0	0	0	0	0	0	2	2	0	2	0	2	0	0	2	1	2	0	0	-1	0	0	0	2	2	2	2	2	2	2	2	2	2	2	2	2	2	2	0	0	0	0	0	0	0	1	2	0	0	2	0	2	0	0	0	0	0	0	0	0	0	0	0	0	0	0	0	0	1	0	0	0	0	0	0	0	2	2	0
A05	9260447	2	0	2	0	2	0	2	1	2	2	2	2	2	1	2	0	0	0	2	0	0	0	2	1	0	2	0	0	0	1	0	0	0	0	0	0	0	0	0	0	0	0	0	0	0	0	0	1	1	2	0	0	2	2	0	2	2	2	2	2	2	2	2	2	2	0	1	2	1	1	0	2	2	2	2	2	2	2	2	2	1	0	0	0	0	0	2	2	0	0	2	0	1	0	0	0	0	0	0	0	0	0	0	0	0	0	-1	2	2	0	0	0	0	0	0	2	2	0	2	0	2	0	0	2	1	2	0	0	-1	0	0	-1	2	2	2	2	2	2	2	2	2	2	2	2	2	2	2	0	0	0	0	0	0	0	1	2	0	0	2	0	2	0	0	0	0	0	0	0	0	0	0	0	0	0	0	0	0	1	0	0	0	0	0	0	0	2	2	0
A05	9260448	0	2	0	2	0	2	0	0	0	0	0	0	0	1	0	2	2	2	0	1	2	2	0	1	1	0	2	2	2	0	2	2	2	1	2	2	2	2	2	2	2	2	2	2	2	1	2	1	1	0	2	2	0	0	2	0	0	0	0	0	0	0	0	0	0	2	0	0	1	1	2	0	0	0	0	0	0	0	0	0	1	1	1	2	2	2	0	0	2	2	0	2	1	2	2	2	2	2	2	2	2	2	2	2	2	2	-1	0	0	2	2	2	2	1	2	0	0	2	0	1	0	2	2	0	0	0	2	2	-1	2	2	-1	0	0	0	0	0	0	0	0	0	0	0	0	0	0	0	2	1	2	2	2	1	2	0	0	2	2	0	2	0	2	2	2	2	2	2	2	1	2	2	2	2	2	2	2	1	1	2	2	1	2	1	2	2	0	0	2
A05	9280618	1	0	0	0	0	0	0	0	1	0	1	0	0	1	0	0	0	0	0	0	0	0	1	0	0	0	0	0	0	0	0	0	0	0	0	0	0	0	0	0	0	0	0	0	0	0	0	1	0	1	0	0	0	0	0	0	0	1	0	1	0	1	0	0	0	0	0	0	0	0	1	1	0	1	0	0	1	0	0	0	0	0	0	0	0	0	1	0	0	0	0	0	0	0	0	0	0	0	0	0	0	0	0	0	0	0	1	1	0	0	0	0	0	0	0	1	0	0	0	0	1	1	0	1	0	0	0	0	0	0	0	0	0	0	0	0	0	1	1	0	0	0	0	0	0	1	0	0	0	0	0	0	0	0	0	0	0	0	0	0	0	0	0	0	0	1	0	0	0	0	0	0	0	1	0	0	0	0	0	0	0	0	0	0	0	0	0	0
A05	9280625	1	1	1	0	1	1	1	1	1	1	1	1	1	1	0	0	1	0	1	0	1	0	1	0	1	0	0	0	1	1	1	0	0	0	0	0	1	0	0	1	1	1	1	1	0	1	1	1	1	0	0	1	1	1	0	1	1	1	1	0	0	0	0	1	0	1	1	1	0	1	0	1	-1	0	0	1	1	1	1	1	-1	0	1	1	1	1	1	1	1	0	1	0	1	1	1	0	1	1	1	0	1	1	0	1	1	1	1	0	1	1	0	1	1	0	0	1	0	1	1	0	0	0	1	0	0	1	1	1	2	0	0	1	0	0	1	1	1	1	0	0	1	-1	1	0	1	0	1	1	1	1	1	1	1	0	0	1	1	1	1	1	0	1	1	1	0	1	1	1	0	0	1	0	1	0	1	0	0	1	1	1	1	1	1	0	1	0	1	1
A05	9286104	2	0	2	0	2	0	2	2	2	2	2	2	1	2	2	0	0	0	2	0	0	0	2	2	0	2	0	0	0	2	0	0	0	-1	-1	0	0	0	0	0	0	0	0	0	0	0	0	0	0	2	0	0	2	2	0	2	2	2	2	2	2	2	2	2	2	0	2	2	1	2	0	2	2	2	2	2	2	2	2	2	0	0	0	0	1	0	2	2	0	0	2	0	0	0	0	0	0	0	0	0	0	0	0	0	0	0	-1	2	2	0	-1	-1	0	0	0	2	2	-1	2	0	2	0	0	2	2	2	0	0	2	0	0	2	2	2	2	2	2	2	2	-1	2	2	2	2	2	2	2	0	0	0	0	0	0	0	2	2	0	0	2	0	2	0	0	0	0	0	0	0	0	0	-1	0	0	0	0	0	0	0	0	-1	0	0	0	0	0	2	2	0
A05	9286357	2	1	2	0	2	0	2	2	2	2	2	2	2	2	2	0	0	0	2	0	0	0	2	2	0	2	0	0	0	1	0	0	0	0	0	0	0	1	0	0	0	0	0	0	0	0	0	2	1	2	0	0	2	2	0	2	2	2	1	2	2	2	2	2	2	0	1	2	1	1	0	2	2	2	2	2	2	2	2	2	1	0	0	0	1	0	2	2	0	0	2	0	0	0	0	0	0	0	0	0	0	0	0	0	0	0	2	2	2	0	0	0	0	0	0	2	2	0	2	0	2	0	0	2	2	2	0	0	-1	0	0	2	2	2	2	2	2	2	2	2	2	2	2	2	2	2	2	0	0	0	0	0	0	0	2	2	0	0	2	0	2	0	0	-1	1	0	0	0	0	0	0	0	0	0	0	0	0	0	0	0	0	0	0	0	0	2	1	0
A05	9286367	2	1	2	0	2	0	2	2	2	2	2	2	2	2	2	0	0	0	2	0	0	0	2	2	0	2	0	0	0	1	0	0	0	0	0	0	0	1	0	0	0	0	0	0	0	0	0	2	1	2	0	0	2	2	0	2	2	2	1	2	2	2	2	2	2	0	1	2	1	1	0	2	2	2	2	2	2	2	2	2	1	0	0	0	1	0	2	2	0	0	2	0	0	0	0	0	0	0	0	0	0	0	0	0	0	0	2	2	2	0	0	0	0	0	0	2	2	0	2	0	2	0	0	2	2	2	0	0	-1	0	0	2	2	2	2	2	2	2	2	2	2	2	2	2	2	2	2	0	0	0	0	0	0	0	2	2	0	0	2	0	2	0	0	-1	1	0	0	0	0	0	0	0	0	0	0	0	0	0	0	0	0	0	0	0	0	2	1	0
A05	9305895	2	0	2	0	2	0	2	2	2	2	2	2	2	2	1	0	0	0	1	0	0	0	2	2	0	-1	0	1	0	1	1	0	0	0	0	0	0	0	0	0	0	0	0	0	0	0	0	1	1	2	0	0	2	2	0	2	2	2	2	2	2	2	2	2	2	0	1	2	1	1	0	2	2	2	2	2	2	2	2	2	1	0	0	0	1	0	2	2	0	0	2	0	0	0	0	0	0	0	0	0	0	0	0	0	0	1	2	2	2	0	0	0	0	0	0	2	2	0	2	0	2	0	0	2	2	2	0	0	-1	0	0	2	2	2	2	2	2	2	2	2	2	2	2	2	2	2	2	0	0	0	0	0	0	0	2	2	0	0	2	-1	2	0	0	0	0	0	0	0	0	0	0	0	-1	0	0	0	0	1	0	0	0	0	0	0	0	2	2	-1
A05	9305908	2	0	2	0	2	0	2	2	2	2	2	2	2	2	1	0	0	0	1	0	0	0	2	2	0	-1	0	1	0	1	1	0	0	0	0	0	0	0	0	0	0	0	0	0	0	0	0	1	1	2	0	0	2	2	0	2	2	2	2	2	2	2	2	2	2	0	1	2	1	1	0	2	2	2	2	2	2	2	2	2	1	0	0	0	1	0	2	2	0	0	2	0	0	0	0	0	0	0	0	0	0	0	0	0	0	1	2	2	2	0	0	0	0	0	0	2	2	0	2	0	2	0	0	2	2	1	0	0	-1	0	0	2	2	2	2	2	2	2	2	2	2	2	2	2	2	2	2	0	0	0	0	0	0	0	2	2	0	0	2	0	2	0	0	0	0	0	0	0	0	0	0	0	0	0	0	0	0	1	0	0	0	0	0	0	0	2	2	0
A05	9356219	2	0	2	0	2	0	2	2	2	2	2	2	2	2	2	0	0	0	2	0	0	0	2	2	0	2	0	0	0	1	0	0	0	0	0	0	0	0	0	0	0	0	0	0	0	1	0	1	1	2	0	0	2	2	0	2	2	2	2	2	2	2	2	2	2	0	1	2	1	1	0	2	2	2	2	2	2	2	2	2	1	0	0	0	1	0	2	2	0	0	2	0	0	0	0	0	0	0	0	0	0	1	0	0	0	0	2	2	2	0	0	0	1	0	0	2	2	0	2	0	2	0	0	2	2	2	0	0	0	0	0	2	1	2	2	2	2	2	2	2	2	2	2	2	2	2	2	0	0	0	0	0	0	0	2	2	0	0	1	0	2	0	0	0	0	0	0	0	1	0	0	0	0	0	0	0	1	0	0	1	0	0	0	0	0	2	2	0
A05	9356361	2	0	2	0	2	0	2	2	2	2	2	2	2	2	1	0	0	0	2	0	0	0	2	2	0	2	0	0	0	2	0	0	0	0	0	0	0	0	0	0	0	0	0	0	0	0	0	1	1	2	0	0	2	1	0	2	2	2	2	2	2	2	2	2	2	0	1	2	1	1	0	1	2	2	2	2	2	2	2	2	1	0	0	0	1	0	2	2	0	0	2	0	0	0	0	0	0	0	0	0	0	0	0	0	0	0	2	2	2	0	0	0	0	0	0	2	2	0	2	0	2	0	1	2	2	2	0	0	0	0	0	2	2	2	2	2	2	2	2	2	2	2	2	2	2	2	2	0	0	0	0	0	0	0	2	1	0	0	2	0	2	0	0	0	0	0	0	0	0	0	0	0	0	0	0	0	0	0	0	0	0	0	0	0	0	2	2	0
A05	9356387	2	0	2	0	2	0	2	2	2	2	2	2	2	2	1	0	0	0	2	0	0	0	2	2	0	2	0	0	0	2	0	0	0	0	0	0	0	0	0	0	0	0	0	0	0	0	0	1	1	2	0	0	2	1	0	2	2	2	2	2	2	2	2	2	2	0	1	2	1	1	0	1	2	2	2	2	2	2	2	2	1	0	0	0	1	0	2	2	0	0	2	0	0	0	0	0	0	0	0	0	0	0	0	0	0	0	2	2	2	0	0	0	0	0	0	2	2	0	2	0	2	0	1	2	2	2	0	0	0	0	0	2	2	2	2	2	2	2	2	2	2	2	2	2	2	2	2	0	0	0	0	0	0	0	2	1	0	0	2	0	2	0	0	0	0	0	0	0	0	0	0	0	0	0	0	0	0	0	0	0	0	0	0	0	0	2	2	0
A05	9372076	2	0	2	0	2	0	2	-1	2	2	2	2	2	2	2	0	0	0	1	0	0	0	2	2	0	2	0	0	0	2	0	0	0	0	0	0	0	0	0	0	0	0	0	0	0	0	0	1	1	2	0	0	2	2	0	2	2	2	2	2	2	2	2	2	2	0	1	2	1	1	0	2	2	-1	2	2	2	2	2	2	1	0	0	0	1	0	2	2	0	-1	2	0	0	0	0	0	0	0	0	0	0	0	0	0	0	0	2	1	2	0	0	0	0	0	0	2	2	0	1	0	2	0	0	2	2	2	0	0	0	0	0	2	2	2	2	2	2	2	2	2	2	2	2	2	2	1	2	0	0	0	0	0	0	0	2	2	0	0	2	0	2	0	0	0	0	0	0	0	0	0	0	0	-1	0	-1	0	0	0	0	0	0	0	0	0	0	2	2	0
A05	9372079	2	0	2	0	2	0	2	-1	2	2	2	2	2	2	2	0	0	0	1	0	0	0	2	2	0	2	0	0	0	2	0	0	0	0	0	0	0	0	0	0	0	0	0	0	0	0	0	1	1	2	0	0	2	2	0	2	2	2	2	2	2	2	2	2	2	0	1	2	1	1	0	2	2	-1	2	2	2	2	2	2	1	0	0	0	1	0	2	2	0	-1	2	0	0	0	0	0	0	0	0	0	0	0	0	0	0	0	2	1	2	0	0	0	0	0	0	2	2	0	1	0	2	0	0	2	2	2	0	0	0	0	0	2	2	2	2	2	2	2	2	2	2	2	2	2	2	1	2	0	0	0	0	0	0	0	2	2	0	0	2	0	2	0	0	0	0	0	0	0	0	0	0	0	-1	0	-1	0	0	0	0	0	0	0	0	0	0	2	2	0
A05	9372090	2	0	2	0	2	0	2	-1	2	2	2	2	2	2	2	0	0	0	1	0	0	0	2	2	0	2	0	0	0	2	0	0	0	0	0	0	0	0	0	0	0	0	0	0	0	0	0	1	1	2	0	0	2	2	0	2	2	2	2	2	2	2	2	2	2	0	1	2	1	1	0	2	2	-1	2	2	2	2	2	2	1	0	0	0	1	0	2	2	0	-1	2	0	0	0	0	0	0	0	0	0	0	0	0	0	0	0	2	1	2	0	0	0	0	0	0	2	2	0	1	0	2	0	0	2	2	2	0	0	0	0	0	2	2	2	2	2	2	2	2	2	2	2	2	2	2	1	2	0	0	0	0	0	0	0	2	2	0	0	2	0	2	0	0	0	0	0	0	0	0	0	0	0	-1	0	-1	0	0	0	0	0	0	0	0	0	0	2	2	0
A05	9372295	2	0	2	0	2	0	2	2	2	2	-1	2	2	2	2	0	0	0	2	0	0	0	2	2	0	2	0	0	0	1	0	0	0	0	0	0	0	0	0	0	0	0	0	0	0	0	0	1	1	2	0	0	2	2	0	2	2	2	2	2	2	2	2	2	2	0	1	2	1	1	0	2	2	2	2	2	2	2	2	-1	1	0	0	0	0	0	2	2	0	0	2	0	0	0	0	0	0	0	0	0	0	-1	0	0	0	0	2	2	-1	0	1	0	0	0	0	2	2	0	2	0	2	0	0	2	2	2	0	0	0	0	0	2	2	2	2	2	2	2	2	2	2	2	2	2	2	2	2	0	0	0	0	0	0	0	2	2	0	0	2	0	2	0	0	0	0	0	0	0	0	0	0	0	-1	0	0	0	0	0	0	0	0	0	0	0	0	2	2	0
A05	9372697	2	0	2	0	2	0	2	2	2	2	2	2	2	2	2	0	0	0	2	0	0	-1	2	2	0	2	0	0	0	1	0	0	0	0	0	0	0	0	0	0	0	0	0	0	0	0	0	1	1	-1	0	0	2	2	0	-1	2	2	2	2	2	2	2	2	2	0	1	2	1	1	0	2	1	2	2	2	2	2	2	2	1	0	0	0	1	0	2	2	0	0	2	0	0	0	0	0	0	0	0	0	0	0	0	0	0	0	2	2	2	0	0	0	0	0	0	2	2	0	1	0	0	0	1	2	2	2	0	0	-1	0	0	2	2	2	2	2	2	2	2	2	2	2	2	2	2	2	2	0	0	0	0	0	0	0	-1	2	0	0	2	0	2	0	0	0	0	0	0	0	0	0	0	0	0	0	0	0	0	0	0	0	0	0	0	0	0	2	2	0
A05	9389522	2	0	2	0	2	0	2	2	2	2	2	2	2	2	2	0	0	-1	2	0	-1	0	2	2	-1	2	-1	0	0	2	0	0	0	0	0	0	0	0	0	0	2	2	2	2	2	2	-1	2	-1	2	0	0	2	1	0	2	2	2	2	2	2	-1	2	2	0	0	1	2	1	1	0	2	2	2	2	2	2	2	2	2	1	0	0	0	1	0	2	2	0	0	2	0	-1	0	0	0	0	0	0	0	0	0	0	0	0	0	2	2	2	0	0	0	0	0	0	2	2	0	2	2	0	0	0	2	2	2	0	0	-1	0	0	2	2	2	2	2	2	2	2	-1	2	2	2	2	2	2	2	0	0	0	0	0	0	0	2	2	0	0	2	0	2	0	0	0	0	0	0	0	0	0	0	0	0	0	0	0	0	0	0	0	0	0	0	0	0	2	2	0
A05	9398979	2	0	2	0	2	0	1	2	2	2	2	2	2	2	2	0	0	0	2	-1	-1	0	2	-1	0	2	0	0	0	1	0	0	0	0	0	0	0	0	0	0	2	2	2	2	2	2	0	1	1	2	0	0	2	2	0	2	2	2	2	-1	2	2	2	2	2	0	1	2	1	1	0	2	2	2	2	2	2	2	2	2	0	0	0	-1	1	0	2	2	0	0	2	0	0	0	0	0	-1	0	0	0	0	0	0	0	0	0	2	1	-1	0	0	0	0	0	0	2	2	0	1	0	0	-1	0	2	2	2	0	0	0	0	0	2	2	2	2	2	2	1	2	-1	2	2	2	2	2	-1	2	0	0	0	0	0	0	0	2	2	0	0	2	0	-1	0	0	0	0	0	0	0	0	0	0	0	0	0	0	0	0	0	0	0	0	1	0	0	0	-1	-1	0
A05	9407967	1	1	0	0	1	0	0	0	1	1	1	1	1	0	1	1	0	0	1	1	1	1	0	1	1	1	0	1	1	1	0	1	1	0	1	1	1	0	1	0	1	1	0	1	1	1	1	1	1	1	1	0	1	1	1	1	1	1	1	0	1	0	1	1	0	1	0	1	1	1	1	0	1	1	1	1	1	1	1	1	1	1	1	1	0	1	1	1	0	0	1	1	0	1	1	1	1	1	1	0	0	0	0	1	0	1	1	1	1	1	1	1	1	0	0	1	0	1	1	1	1	0	1	1	1	1	1	0	0	1	0	1	0	1	1	1	1	1	1	-1	1	1	1	1	1	1	1	0	1	1	0	1	1	0	1	1	1	1	1	1	1	1	1	0	0	1	1	0	1	0	0	1	1	1	0	1	1	1	0	1	0	1	1	1	1	0	1	1
A05	9416989	2	0	2	0	2	0	2	2	2	2	2	2	2	2	2	0	0	0	2	0	0	0	2	2	0	-1	0	0	0	1	0	0	0	0	0	0	0	0	0	0	2	2	2	2	2	2	0	1	0	2	0	0	2	2	0	2	2	2	2	2	2	2	2	2	2	0	1	2	0	1	0	2	2	2	2	2	2	2	2	2	2	0	0	0	0	1	2	2	0	0	2	0	0	0	0	0	0	0	0	0	0	0	0	0	0	0	1	2	2	0	0	0	0	0	0	1	2	0	1	0	0	0	0	2	2	2	0	0	2	0	0	2	2	1	2	2	2	2	2	2	2	2	2	2	2	2	2	0	0	0	0	0	0	0	2	2	0	0	2	0	2	0	0	0	0	0	0	0	0	0	0	0	0	0	0	0	0	0	0	0	0	0	0	0	0	2	2	0
A05	9416996	2	0	2	0	2	0	2	2	2	2	2	2	2	2	2	0	0	0	2	0	0	0	2	2	0	-1	0	0	0	1	0	0	0	0	0	0	0	0	0	0	2	2	2	2	2	2	0	1	0	2	0	0	2	2	0	2	2	2	2	2	2	2	2	2	2	0	1	2	0	1	0	2	2	2	2	2	2	2	2	2	2	0	0	0	0	1	2	2	0	0	2	0	0	0	0	0	0	0	0	0	0	0	0	0	0	0	1	2	2	0	0	0	0	0	0	1	2	0	1	0	0	0	0	2	2	2	0	0	2	0	0	2	2	1	2	2	2	2	2	2	2	2	2	2	2	2	2	0	0	0	0	0	0	0	2	2	0	0	2	0	2	0	0	0	0	0	0	0	0	0	0	0	0	0	0	0	0	0	0	0	0	0	0	0	0	2	2	0
A05	9417003	2	0	2	0	2	0	2	2	2	2	2	2	2	2	2	0	0	0	2	0	0	0	2	2	0	-1	0	0	0	1	0	0	0	0	0	0	0	0	0	0	2	2	2	2	2	2	0	1	0	2	0	0	2	2	0	2	2	2	2	2	2	2	2	2	2	0	1	2	0	1	0	2	2	2	2	2	2	2	2	2	2	0	0	0	0	1	2	2	0	0	2	0	0	0	0	0	0	0	0	0	0	0	0	0	0	0	1	2	2	0	0	0	0	0	0	1	2	0	1	0	0	0	0	2	2	2	0	0	2	0	0	2	2	1	2	2	2	2	2	2	2	2	2	2	2	2	2	0	0	0	0	0	0	0	2	2	0	0	2	0	2	0	0	0	0	0	0	0	0	0	0	0	0	0	0	0	0	0	0	0	0	0	0	0	0	2	2	0
A05	9417241	2	0	2	0	2	0	2	2	2	2	2	2	2	2	1	0	0	0	2	0	0	0	2	2	0	2	0	0	0	1	0	0	0	0	0	0	0	0	0	0	2	2	2	2	2	2	0	0	1	2	0	0	2	2	0	2	2	2	2	2	2	2	2	2	2	1	1	2	1	1	0	2	2	2	1	2	2	2	2	2	1	0	0	0	0	0	2	2	0	0	2	0	0	0	0	0	0	0	0	0	0	0	0	0	0	0	2	1	2	0	0	0	0	0	0	2	2	0	2	0	0	0	1	2	2	2	0	1	-1	0	0	2	2	2	2	2	2	2	2	2	2	2	2	2	2	1	2	0	0	0	0	0	0	0	1	2	0	0	2	0	2	0	0	0	0	0	0	0	0	0	0	0	0	0	0	0	0	0	0	0	0	0	0	0	0	2	2	0
A05	9417308	1	1	0	1	1	0	1	1	0	0	1	1	0	1	1	1	1	1	1	1	1	1	0	1	0	1	1	1	1	0	1	1	0	1	1	0	1	0	0	0	1	1	1	1	1	1	1	1	0	0	1	1	1	1	0	0	0	1	0	1	0	1	1	1	1	1	0	1	1	1	1	0	0	1	1	1	1	1	1	1	1	0	1	1	0	1	1	0	1	1	1	1	0	0	0	1	1	1	0	1	1	0	1	1	1	1	1	1	1	1	1	0	1	1	1	1	0	1	1	1	1	1	1	1	1	1	1	1	-1	1	1	0	1	1	1	1	1	1	1	0	0	1	0	1	1	1	1	1	1	1	0	1	1	1	1	1	1	1	1	1	1	1	1	1	1	1	0	1	1	1	1	1	1	1	-1	1	1	1	1	0	1	1	1	1	1	1	1	1
A05	9435558	1	0	1	0	1	0	0	0	1	0	0	0	1	0	0	1	0	2	1	1	0	0	1	0	0	1	0	-1	1	1	1	0	0	1	0	1	0	0	0	0	1	0	1	0	0	0	0	0	0	1	0	0	1	1	1	1	0	1	0	0	0	0	0	1	1	1	1	0	1	0	0	1	0	1	1	0	0	1	1	1	2	1	1	0	2	1	0	1	1	1	0	0	1	0	1	1	0	1	1	1	1	1	1	1	0	1	1	1	1	1	0	0	0	0	1	1	0	0	1	1	1	1	0	0	1	1	1	1	-1	0	0	1	0	1	0	0	1	1	0	0	1	0	0	0	1	0	1	1	1	1	0	1	1	1	1	1	1	1	0	1	1	0	0	1	1	0	0	1	0	1	0	1	2	1	0	1	0	0	1	1	1	1	0	1	0	0	0	0
A05	9445667	2	1	2	1	1	2	1	1	1	1	1	2	1	1	1	2	1	2	1	1	1	2	1	1	1	1	2	1	2	1	1	1	1	2	1	1	2	2	1	2	1	1	1	2	2	2	2	1	1	1	1	1	1	2	1	2	2	1	-1	2	2	1	2	2	2	1	1	1	2	2	1	1	2	1	1	1	1	1	1	1	1	1	2	1	2	1	2	1	1	2	1	2	1	2	2	2	2	1	1	2	1	1	1	1	2	1	1	1	1	1	1	1	2	1	1	1	1	1	2	1	1	1	1	1	1	2	1	1	2	1	1	2	2	1	1	2	1	1	1	1	1	1	2	2	1	1	2	1	1	2	1	1	1	1	2	1	1	1	2	1	2	1	1	2	1	2	1	1	1	2	2	1	2	1	1	1	1	1	2	2	1	2	1	1	1	1	2	1
A05	9445669	2	1	2	1	1	2	1	1	1	1	1	2	1	1	1	2	1	2	1	1	1	2	1	1	1	1	2	1	2	1	1	1	1	2	1	1	2	2	1	2	1	1	1	2	2	2	2	1	1	1	1	1	1	2	1	2	2	1	-1	2	2	1	2	2	2	1	1	1	2	2	1	1	2	1	1	1	1	1	1	1	1	1	2	1	2	1	2	1	1	2	1	2	1	2	2	2	2	1	1	2	1	1	1	1	2	1	1	1	1	1	1	1	2	1	1	1	1	1	2	1	1	1	1	1	1	2	1	1	2	1	1	2	2	1	1	2	1	1	1	1	1	1	2	2	1	1	2	1	1	2	1	1	1	1	2	1	1	1	2	1	2	1	1	2	1	2	1	1	1	2	2	1	2	1	1	1	1	1	2	2	1	2	1	1	1	1	2	1
A05	9445679	2	1	2	1	2	2	2	2	2	2	2	2	2	2	2	2	1	2	1	1	1	2	2	2	1	2	2	1	2	2	1	1	1	2	1	1	2	2	1	2	2	2	2	2	2	2	2	1	2	2	1	1	2	2	1	2	2	2	2	2	2	2	2	2	2	1	2	2	2	2	1	2	2	2	2	2	2	2	2	2	1	1	2	1	2	1	2	2	1	2	2	2	1	2	2	2	2	1	1	2	1	1	1	1	2	1	2	2	2	1	1	1	2	1	1	2	2	1	2	1	1	1	1	2	2	2	1	1	2	1	1	2	2	2	2	2	2	2	2	2	2	2	2	2	2	2	2	1	1	2	1	1	1	1	2	2	1	1	2	1	2	1	1	2	1	2	1	1	1	2	2	1	2	1	1	-1	1	1	2	2	1	2	1	1	1	2	2	1
A05	9445683	2	1	2	1	1	2	1	1	1	1	1	2	1	1	1	2	1	2	1	1	1	2	1	1	1	1	2	1	2	1	1	1	1	2	1	1	2	2	1	2	1	1	1	2	2	2	2	1	1	1	1	1	1	2	1	2	2	1	-1	2	2	1	2	2	2	1	1	1	2	2	1	1	2	1	1	1	1	1	1	1	1	1	2	1	2	1	2	1	1	2	1	2	1	2	2	2	2	1	1	2	1	1	1	1	2	1	1	1	1	1	1	1	2	1	1	1	1	1	2	1	1	1	1	1	1	2	1	1	2	1	1	2	2	1	1	2	1	1	1	1	1	1	2	2	1	1	2	1	1	2	1	1	1	1	2	1	1	1	2	1	2	1	1	2	1	2	1	1	1	2	2	1	2	1	1	1	1	1	2	2	1	2	1	1	1	1	2	1
A05	9445688	2	1	2	1	1	2	1	1	1	1	1	2	1	1	1	2	1	2	1	1	1	2	1	1	1	1	2	1	2	1	1	1	1	2	1	1	2	2	1	2	1	1	1	2	2	2	2	1	1	1	1	1	1	2	1	2	2	1	-1	2	2	1	2	2	2	1	1	1	2	2	1	1	2	1	1	1	1	1	1	1	1	1	2	1	2	1	2	1	1	2	1	2	1	2	2	2	2	1	1	2	1	1	1	1	2	1	1	1	1	1	1	1	2	1	1	1	1	1	2	1	1	1	1	1	1	2	1	1	2	1	1	2	2	1	1	2	1	1	1	1	1	1	2	2	1	1	2	1	1	2	1	1	1	1	2	1	1	1	2	1	2	1	1	2	1	2	1	1	1	2	2	1	2	1	1	1	1	1	2	2	1	2	1	1	1	1	2	1
A05	9445698	2	1	2	1	1	2	1	1	1	1	1	2	1	1	1	2	1	2	1	1	1	2	1	1	1	1	2	1	2	1	1	1	1	2	1	1	2	2	1	2	1	1	1	2	2	2	2	1	1	1	1	1	1	2	1	2	2	1	-1	2	2	1	2	2	2	1	1	1	2	2	1	1	2	1	1	1	1	1	1	1	1	1	2	1	2	1	2	1	1	2	1	2	1	2	2	2	2	1	1	2	1	1	1	1	2	1	1	1	1	1	1	1	2	1	1	1	1	1	2	1	1	1	1	1	1	2	1	1	2	1	1	2	2	1	1	2	1	1	1	1	1	1	2	2	1	1	2	1	1	2	1	1	1	1	2	1	1	1	2	1	2	1	1	2	1	2	1	1	1	2	2	1	2	1	1	1	1	1	2	2	1	2	1	1	1	1	2	1
A05	9445795	2	0	2	0	2	0	2	2	2	2	2	2	2	2	2	0	0	0	2	0	0	1	2	2	0	2	0	0	0	1	0	0	0	0	0	0	0	0	0	0	2	2	2	2	2	2	0	1	1	2	0	0	2	2	0	2	2	2	2	2	2	2	2	2	2	0	1	2	1	1	0	1	2	2	2	2	2	2	2	2	1	0	0	1	1	0	2	2	0	0	2	0	0	0	0	0	0	0	0	0	0	0	0	0	0	0	1	2	2	0	0	0	0	0	0	2	2	0	2	0	0	0	0	2	2	2	0	0	-1	0	0	2	2	2	2	2	2	2	2	2	2	2	2	2	2	2	2	0	0	0	0	0	0	0	1	-1	0	0	1	0	2	0	0	0	0	0	0	0	0	0	0	0	0	0	0	0	0	0	1	0	0	0	0	0	0	2	2	0
A05	9445803	2	0	2	0	2	0	2	2	2	2	2	2	2	2	2	0	0	0	2	0	0	1	2	2	0	2	0	0	0	1	0	0	0	0	0	0	0	0	0	0	2	2	2	2	2	2	0	1	1	2	0	0	2	2	0	2	2	2	2	2	2	2	2	2	2	0	1	2	1	1	0	1	2	2	2	2	2	2	2	2	1	0	0	1	1	0	2	2	0	0	2	0	0	0	0	0	0	0	0	0	0	0	0	0	0	0	1	2	2	0	0	0	0	0	0	2	2	0	2	0	0	0	0	2	2	2	0	0	-1	0	0	2	2	2	2	2	2	2	2	2	2	2	2	2	2	2	2	0	0	0	0	0	0	0	1	-1	0	0	1	0	2	0	0	0	0	0	0	0	0	0	0	0	0	0	0	0	0	0	1	0	0	0	0	0	0	2	2	0
A05	9445805	2	0	2	0	2	0	2	2	2	2	2	2	2	2	2	0	0	0	2	0	0	1	2	2	0	2	0	0	0	1	0	0	0	0	0	0	0	0	0	0	2	2	2	2	2	2	0	1	1	2	0	0	2	2	0	2	2	2	2	2	2	2	2	2	2	0	1	2	1	1	0	1	2	2	2	2	2	2	2	2	1	0	0	1	1	0	2	2	0	0	2	0	0	0	0	0	0	0	0	0	0	0	0	0	0	0	1	2	2	0	0	0	0	0	0	2	2	0	2	0	0	0	0	2	2	2	0	0	-1	0	0	2	2	2	2	2	2	2	2	2	2	2	2	2	2	2	2	0	0	0	0	0	0	0	1	-1	0	0	1	0	2	0	0	0	0	0	0	0	0	0	0	0	0	0	0	0	0	0	1	0	0	0	0	0	0	2	2	0
A05	9445809	2	0	2	0	2	0	2	2	2	2	2	2	2	2	2	0	0	0	2	0	0	1	2	2	0	2	0	0	0	1	0	0	0	0	0	0	0	0	0	0	2	2	2	2	2	2	0	1	1	2	0	0	2	2	0	2	2	2	2	2	2	2	2	2	2	0	1	2	1	1	0	1	2	2	2	2	2	2	2	2	1	0	0	1	1	0	2	2	0	0	2	0	0	0	0	0	0	0	0	0	0	0	0	0	0	0	1	2	2	0	0	0	0	0	0	2	2	0	2	0	0	0	0	2	2	2	0	0	-1	0	0	2	2	2	2	2	2	2	2	2	2	2	2	2	2	2	2	0	0	0	0	0	0	0	1	-1	0	0	1	0	2	0	0	0	0	0	0	0	0	0	0	0	0	0	0	0	0	0	1	0	0	0	0	0	0	2	2	0
A05	9446124	2	0	2	0	2	0	2	2	2	2	-1	2	2	1	2	0	0	0	1	0	0	0	2	2	0	2	0	0	0	1	0	0	0	0	0	0	0	0	0	0	1	2	2	2	2	2	0	1	1	1	0	0	2	2	0	2	2	2	2	2	2	2	2	2	2	0	1	2	1	1	0	2	2	2	2	2	2	2	2	2	1	0	0	0	1	1	2	2	0	0	2	0	0	1	0	0	0	0	0	0	0	0	0	0	0	0	2	2	2	0	0	0	0	0	0	2	2	0	1	0	0	0	1	2	2	2	0	0	-1	0	0	2	2	2	2	2	2	2	2	2	2	2	2	2	2	2	2	0	0	0	0	0	0	0	2	2	0	0	2	0	2	0	0	0	0	0	0	0	0	0	0	0	0	0	0	0	0	0	0	0	0	0	0	0	0	2	2	0
A05	9446125	2	0	2	0	2	0	2	2	2	2	1	2	2	1	2	0	0	0	1	0	0	0	2	2	0	2	0	0	0	1	0	0	0	0	0	0	0	0	0	0	1	2	2	2	2	2	0	1	1	1	0	0	2	2	0	2	2	2	2	2	2	2	2	2	2	0	1	2	1	1	0	2	2	2	2	2	2	2	2	2	1	0	0	0	1	0	2	2	0	0	2	0	0	1	0	0	0	0	0	0	0	0	0	0	0	0	2	2	2	0	0	0	0	0	0	2	2	0	1	0	0	0	1	2	2	2	0	0	-1	0	0	2	2	2	2	2	2	2	2	2	2	2	2	2	2	2	2	0	0	0	0	0	0	0	2	2	0	0	2	0	2	0	0	0	0	0	0	0	0	0	0	0	0	0	0	0	0	0	0	0	0	0	0	0	0	2	2	0
A05	9446127	2	0	2	0	2	0	2	2	2	2	1	2	2	1	2	0	0	0	1	0	0	0	2	2	0	2	0	0	0	1	0	0	0	0	0	0	0	0	0	0	1	2	2	2	2	2	0	1	1	1	0	0	2	2	0	2	2	2	2	2	2	2	2	2	2	0	1	2	1	1	0	2	2	2	2	2	2	2	2	2	1	0	0	0	1	0	2	2	0	0	2	0	0	1	0	0	0	0	0	0	0	0	0	0	0	0	2	2	2	0	0	0	0	0	0	2	2	0	1	0	0	0	1	2	2	2	0	0	-1	0	0	2	2	2	2	2	2	2	2	2	2	2	2	2	2	2	2	0	0	0	0	0	0	0	2	2	0	0	2	0	2	0	0	0	0	0	0	0	0	0	0	0	0	0	0	0	0	0	0	0	0	0	0	0	0	2	2	0
A05	9478893	2	0	2	0	2	0	2	2	2	2	2	2	2	2	2	0	0	0	2	0	0	0	2	2	0	1	-1	0	0	2	-1	-1	0	-1	0	0	-1	0	0	0	2	2	2	2	2	2	-1	1	2	2	0	0	2	2	0	2	2	2	2	2	2	2	2	2	2	0	1	2	1	1	0	2	2	2	2	2	2	2	2	2	2	0	1	0	0	0	2	2	0	0	2	0	-1	0	0	0	0	0	0	0	0	0	0	0	0	0	2	2	2	0	0	0	0	0	0	2	2	-1	-1	1	0	0	0	2	2	2	0	0	-1	-1	0	2	2	2	2	2	2	2	2	2	2	2	2	2	2	2	2	0	0	0	1	0	0	1	2	2	-1	0	2	0	2	0	0	0	0	-1	0	0	0	0	0	0	-1	0	0	0	0	0	0	0	0	0	0	0	0	2	2	0
A05	9478895	2	0	2	0	2	0	2	2	2	2	2	2	2	2	2	0	0	0	2	0	0	0	2	2	0	1	-1	0	0	2	-1	-1	0	-1	0	0	-1	0	0	0	2	2	2	2	2	2	-1	1	2	2	0	0	2	2	0	2	2	2	2	2	2	2	2	2	2	0	1	2	1	1	0	2	2	2	2	2	2	2	2	2	2	0	1	1	0	0	2	2	0	0	2	0	-1	0	0	0	0	0	0	0	0	0	0	0	0	0	2	2	2	0	0	0	0	0	0	2	2	-1	-1	1	0	0	0	2	2	2	0	0	-1	-1	0	2	2	2	2	2	2	2	2	2	2	2	2	2	2	2	2	0	0	0	1	0	0	1	2	2	-1	0	2	0	2	0	0	0	0	-1	0	0	0	0	0	0	-1	0	0	0	0	0	0	0	0	0	0	0	0	2	2	0
A05	9479162	2	0	2	0	2	0	2	2	2	2	2	2	2	2	2	0	-1	0	2	0	0	0	2	2	0	2	2	0	0	0	0	-1	0	0	0	0	0	0	0	0	2	2	2	2	2	2	0	1	1	2	0	0	2	2	0	2	2	2	2	2	2	2	2	2	2	0	2	2	1	1	1	2	2	2	2	2	2	2	2	2	1	0	0	0	1	0	2	2	0	0	2	0	0	0	0	0	0	0	0	0	0	0	0	0	0	0	2	2	2	0	0	0	0	0	0	2	2	0	1	0	0	0	0	2	2	2	0	0	0	0	0	2	2	2	2	2	2	2	2	2	2	2	2	2	2	2	2	0	0	0	0	0	0	0	2	2	0	0	2	0	2	0	0	0	0	0	0	0	0	0	0	0	0	0	0	0	0	0	0	0	0	0	0	0	0	2	2	0
A05	9516074	2	0	2	0	2	0	2	-1	2	2	2	2	2	2	-1	0	0	0	2	0	0	0	2	2	0	2	0	0	-1	1	0	0	0	0	0	0	0	0	0	-1	2	2	2	2	2	2	0	0	2	2	0	0	2	-1	-1	2	2	2	2	2	2	2	2	2	2	0	2	2	0	2	1	-1	2	2	2	2	2	2	2	2	0	0	0	0	1	0	2	2	0	0	2	0	0	0	0	0	0	0	0	0	0	0	0	0	0	0	2	2	2	0	0	0	0	0	-1	2	2	0	2	0	0	0	0	2	2	2	0	0	-1	0	0	2	2	2	2	2	2	2	2	2	2	2	2	2	2	2	2	0	0	0	0	0	0	0	2	2	-1	0	2	0	2	0	0	0	-1	0	0	0	0	-1	0	0	-1	0	0	0	0	1	0	0	0	0	0	0	0	2	2	0
A05	9516121	2	0	2	0	2	0	2	-1	2	2	2	2	2	2	-1	1	0	0	2	0	0	0	2	2	0	2	0	0	-1	1	0	0	0	0	0	0	0	0	0	-1	2	2	2	2	2	2	0	0	2	2	0	0	2	-1	-1	2	2	2	2	2	2	2	2	2	2	0	2	2	0	2	1	-1	2	2	2	2	2	2	2	2	0	0	0	0	1	0	2	2	0	0	2	0	0	0	0	0	0	0	0	0	0	0	0	0	0	0	2	2	2	0	0	0	0	0	-1	2	2	0	2	0	0	0	0	2	2	2	0	0	-1	0	0	2	1	2	2	2	1	2	2	2	2	2	2	2	2	2	2	0	0	0	0	0	0	0	2	2	-1	0	2	0	2	0	0	0	-1	0	0	0	0	-1	0	0	-1	0	0	0	0	1	0	0	0	0	0	0	0	2	2	0
A05	9516137	2	0	2	0	2	0	2	-1	2	2	2	2	2	2	-1	0	0	0	2	0	0	0	2	2	0	2	0	0	-1	1	0	0	0	0	0	0	0	0	0	-1	2	2	2	2	2	2	0	0	2	2	0	0	2	-1	-1	2	2	2	2	2	2	2	2	2	2	0	2	2	0	2	1	-1	2	2	2	2	2	2	2	2	0	0	0	0	1	0	2	2	0	0	2	0	0	0	0	0	0	0	0	0	0	0	0	0	0	0	2	2	2	0	0	0	0	0	-1	2	2	0	2	0	0	0	0	2	2	2	0	0	-1	0	0	2	2	2	2	2	1	2	2	2	2	2	2	2	2	2	2	0	0	0	0	0	0	0	2	2	-1	0	2	0	2	0	0	0	-1	0	0	0	0	-1	0	0	-1	0	0	0	0	1	0	0	0	0	0	0	0	2	2	0
A05	9516671	2	0	2	0	2	0	2	-1	2	2	-1	-1	2	2	2	0	0	0	2	0	0	0	2	2	0	2	0	0	0	1	-1	0	0	0	0	0	0	0	0	0	2	2	2	2	2	2	0	0	2	-1	0	0	2	2	0	2	2	2	2	2	-1	2	2	2	2	0	1	2	1	1	0	2	2	2	2	-1	2	2	2	2	1	0	0	0	2	0	2	2	0	0	2	0	0	0	0	0	0	0	0	0	0	0	0	0	-1	0	2	2	2	0	0	0	0	0	0	2	2	0	1	0	1	0	0	2	2	2	0	0	-1	0	0	2	2	2	2	2	2	2	2	2	2	2	2	2	2	2	2	0	0	0	0	0	0	0	2	2	0	0	2	0	2	0	0	1	0	0	0	0	0	0	0	0	0	0	0	0	0	0	0	0	0	0	0	0	0	2	2	0
A05	9516728	2	0	2	0	2	0	2	-1	2	2	-1	-1	2	2	2	0	0	0	2	0	0	0	2	2	0	2	0	0	0	1	-1	0	0	0	0	0	0	0	0	0	2	2	2	2	2	2	0	0	2	-1	0	0	2	2	0	2	2	2	2	2	2	2	2	2	2	0	1	2	1	1	0	2	2	2	2	2	2	2	2	2	1	0	0	0	2	0	2	2	0	0	2	0	0	0	0	0	0	0	0	0	0	0	0	0	-1	0	2	2	2	0	0	0	0	0	0	2	2	0	1	0	1	0	0	2	2	2	0	0	-1	0	0	2	2	2	2	2	2	2	2	2	2	2	2	2	2	2	2	0	0	0	0	0	0	0	2	2	0	0	2	0	2	0	0	1	0	0	0	0	0	0	0	0	0	0	0	0	0	0	0	0	0	0	0	0	0	2	2	0
A05	9516943	2	1	2	0	2	0	2	2	2	2	2	2	2	2	2	0	0	0	2	0	0	0	2	2	0	2	0	1	0	2	0	0	0	0	0	0	0	0	0	0	2	2	-1	2	2	2	0	1	2	2	0	0	2	2	0	2	2	2	2	2	2	2	2	2	1	0	1	2	0	1	0	2	2	2	2	2	2	2	2	2	1	0	0	0	0	0	2	2	0	0	1	0	0	0	0	0	1	0	0	0	0	0	-1	0	0	0	2	2	2	0	0	0	0	0	0	2	2	0	1	0	0	-1	0	2	2	2	0	0	-1	0	0	2	2	2	2	2	2	2	2	2	2	2	2	2	2	2	2	0	0	0	0	1	0	0	2	2	0	0	2	0	2	0	0	0	0	0	0	0	0	0	0	0	0	0	0	0	0	0	0	0	0	0	0	0	0	2	2	0
A05	9516947	2	0	2	0	2	0	2	2	2	2	2	2	2	2	2	0	0	0	2	0	0	0	2	2	0	2	0	1	0	2	0	0	0	0	0	0	0	0	0	0	2	2	-1	2	2	2	0	1	2	2	0	0	2	2	0	2	2	2	2	2	2	2	2	2	1	0	1	2	0	1	0	2	2	2	1	2	2	2	2	2	1	0	0	0	0	0	2	2	0	0	1	0	0	0	0	0	1	0	0	0	0	0	-1	0	0	0	2	2	2	0	0	0	0	0	0	2	2	0	1	0	0	-1	0	2	2	2	0	0	0	0	0	2	2	2	2	2	2	2	2	2	2	2	2	2	2	2	2	0	0	0	0	0	0	0	2	2	0	0	2	0	2	0	0	0	0	0	0	0	0	0	0	0	0	0	0	0	0	0	0	0	0	0	0	0	0	1	2	0
A05	9518889	2	0	2	0	-1	0	2	2	2	2	2	2	2	2	2	0	0	0	2	0	0	0	2	2	0	2	0	0	0	2	0	0	0	0	0	0	0	0	-1	0	2	2	2	2	2	2	0	1	2	2	0	0	2	2	0	-1	2	2	2	2	2	-1	2	2	2	0	1	2	0	1	0	1	2	2	2	2	2	2	2	2	0	0	0	0	1	0	2	2	0	0	2	0	0	0	-1	0	0	0	0	0	0	0	0	0	0	0	2	2	2	0	0	0	0	0	0	2	2	0	2	0	0	0	0	2	2	2	0	0	2	0	0	1	2	2	2	1	2	2	2	2	2	2	2	2	2	2	2	0	0	0	0	0	0	0	-1	2	-1	0	-1	0	2	0	0	0	0	0	0	0	0	0	0	0	0	0	0	0	0	0	0	0	0	0	0	0	0	2	2	-1
A05	9519194	2	0	2	0	2	0	2	2	2	2	2	2	2	2	2	0	0	0	2	0	0	0	1	2	0	2	0	0	0	1	-1	0	-1	0	0	0	0	0	0	0	2	2	2	2	2	2	0	1	2	1	0	0	2	2	0	2	2	2	2	2	2	2	2	2	2	0	1	2	0	1	0	2	2	2	2	2	2	2	2	2	-1	0	0	0	1	0	2	2	0	0	2	0	0	0	-1	-1	0	0	0	0	0	0	0	0	0	0	2	2	2	0	0	0	0	0	0	2	2	-1	1	0	0	0	0	2	2	2	0	0	-1	0	0	2	2	2	2	2	2	2	2	2	2	2	2	2	2	2	2	0	0	0	0	0	0	0	2	2	0	-1	2	0	2	0	0	0	0	0	0	0	0	0	0	0	-1	0	0	0	0	0	0	0	0	0	0	0	0	2	2	0
A05	9523345	2	0	2	0	2	0	2	-1	2	2	2	2	2	2	2	0	0	0	2	0	0	0	2	2	0	2	-1	0	0	0	-1	-1	0	0	0	0	0	0	0	0	2	2	2	2	2	2	0	1	2	2	0	0	2	2	0	2	2	-1	2	2	2	2	2	2	-1	0	1	-1	1	1	0	2	2	2	2	1	2	2	2	2	0	0	0	0	1	0	2	2	0	0	2	0	0	0	0	0	0	0	0	0	0	0	0	0	0	0	2	2	2	0	0	0	0	0	0	2	2	0	1	0	0	1	0	2	2	2	0	0	-1	0	0	2	2	2	2	2	2	2	2	2	2	2	-1	2	2	2	2	0	-1	0	0	0	0	0	2	2	0	0	2	0	2	1	-1	0	0	0	-1	0	0	0	0	0	0	0	0	0	0	0	0	0	0	0	0	-1	0	2	2	-1
A05	9526157	2	0	2	0	2	0	2	2	2	2	2	2	2	2	2	1	0	0	2	0	0	0	2	1	0	2	0	0	0	1	0	0	0	0	0	0	0	0	0	0	2	2	2	2	2	2	1	1	2	2	0	0	2	2	0	2	2	2	2	2	2	2	2	2	2	0	1	2	1	1	0	2	2	2	2	2	2	2	2	2	1	0	0	0	1	0	2	2	0	0	2	0	0	0	0	0	0	1	0	0	0	0	0	0	0	0	1	1	2	0	0	0	0	0	1	2	2	0	1	0	0	0	1	2	2	2	0	0	0	0	1	2	2	2	2	2	2	2	2	2	2	2	2	2	2	2	2	0	0	0	0	0	0	0	2	2	0	0	2	0	2	0	0	0	0	0	0	0	0	0	0	1	0	0	0	0	0	0	0	0	0	0	0	0	0	2	2	0
A05	9607727	2	0	2	0	2	0	2	2	2	2	2	2	2	2	2	0	0	0	2	0	0	0	2	2	0	2	0	0	0	1	0	0	0	0	0	0	0	0	0	0	1	2	2	2	2	2	0	1	2	2	0	0	2	2	0	2	2	2	2	2	2	2	2	2	2	0	1	2	1	1	0	2	2	2	2	2	2	2	2	2	0	0	0	0	1	0	2	2	0	0	2	0	0	0	0	0	0	0	0	0	0	0	0	0	0	0	2	2	2	0	0	0	0	0	0	2	2	0	1	0	0	1	0	2	2	2	0	0	-1	0	0	2	2	2	2	2	2	2	2	2	2	2	2	2	2	2	2	0	0	0	0	1	0	0	2	2	0	0	2	0	2	0	0	0	0	0	0	0	0	0	0	0	0	0	0	0	0	0	0	0	0	0	0	0	0	2	2	0
A05	9607746	2	0	2	0	2	0	2	2	2	2	2	2	2	2	2	0	0	0	2	0	0	0	2	2	0	2	0	0	0	1	0	0	0	0	0	0	0	0	0	0	1	2	2	2	2	2	0	1	2	2	0	0	2	2	0	2	2	2	2	2	2	2	2	2	2	0	1	2	1	1	0	2	2	2	2	2	2	2	2	2	0	0	0	0	1	0	2	2	0	0	2	0	0	0	0	0	0	0	0	0	0	0	0	0	0	0	2	2	2	0	0	0	0	0	0	2	2	0	1	0	0	1	0	2	2	2	0	0	-1	0	0	2	2	2	2	2	2	2	2	2	2	2	2	2	2	2	2	0	0	0	0	1	0	0	2	2	0	0	2	0	2	0	0	0	0	0	0	0	0	0	0	0	0	0	0	0	0	0	0	0	0	0	0	0	0	2	2	0
A05	9607883	2	0	2	0	2	0	2	2	2	2	2	2	2	2	2	0	0	0	2	1	0	0	2	2	0	2	1	0	0	2	0	1	0	0	0	0	0	0	0	0	2	2	2	2	2	2	0	1	2	2	0	0	2	2	0	2	2	2	2	2	2	2	2	2	2	0	1	2	1	1	0	2	2	2	2	2	2	2	2	2	0	0	0	1	1	0	2	2	0	0	2	0	0	1	0	0	0	0	0	0	0	0	0	0	0	1	2	2	2	0	0	0	0	0	0	2	2	0	1	0	0	0	0	1	2	2	0	0	0	0	0	2	2	2	2	2	2	2	2	2	2	2	2	2	2	2	2	0	0	0	0	0	0	0	2	2	0	0	2	0	2	0	0	0	0	0	0	0	0	0	0	0	0	0	0	0	0	0	0	0	0	0	0	0	0	2	2	0
A05	9607898	2	0	2	0	2	0	2	2	2	2	2	2	2	2	2	0	0	0	2	1	0	0	2	2	0	2	1	0	0	2	0	1	0	0	0	0	0	0	0	0	2	2	2	2	2	2	0	1	2	2	0	0	2	2	0	2	2	2	2	2	2	2	2	2	2	0	1	2	1	2	0	2	2	2	2	2	2	2	2	2	0	0	0	1	1	0	2	2	0	0	2	0	0	1	0	0	0	0	0	0	0	0	0	0	0	1	2	2	2	0	0	0	0	0	0	2	2	0	1	0	0	0	0	1	2	2	0	0	0	0	0	2	2	2	2	2	2	2	2	2	2	2	2	2	2	2	2	0	0	0	0	0	0	0	2	2	0	0	2	0	2	0	0	0	0	0	0	0	0	0	0	0	0	0	0	0	0	0	0	0	0	0	0	0	0	2	2	0
A05	9611266	2	0	2	0	2	0	2	2	2	2	2	2	2	-1	2	0	0	-1	2	0	0	0	-1	2	0	2	0	0	0	2	0	0	0	0	0	0	0	0	0	0	2	2	2	2	2	2	-1	1	2	2	0	0	2	2	0	2	2	2	2	2	2	2	2	2	2	0	1	2	1	1	0	2	2	2	2	2	2	2	2	2	1	0	0	0	0	0	2	2	-1	0	2	0	0	0	0	0	0	0	0	0	0	0	0	0	0	0	2	2	2	0	-1	0	0	0	0	2	2	0	1	0	0	0	0	2	2	2	0	0	-1	0	0	2	2	2	2	2	2	2	2	2	2	2	2	2	2	2	2	0	0	0	0	0	0	0	2	2	0	0	2	0	2	0	0	0	0	0	0	0	0	0	0	0	-1	0	0	0	-1	0	0	0	0	0	0	0	0	2	2	0
A05	9613626	2	0	2	0	2	0	2	2	2	2	2	2	2	2	2	0	0	0	2	0	0	0	2	2	0	2	0	-1	0	1	0	0	0	0	0	0	0	0	0	0	2	2	-1	2	2	2	0	1	2	2	0	0	2	2	0	2	2	2	2	2	2	2	2	2	2	0	1	2	1	1	0	2	2	2	2	2	2	2	2	2	1	0	0	0	1	0	2	2	0	1	2	0	0	0	0	0	0	0	0	0	0	0	0	0	0	0	2	2	2	0	0	0	0	0	0	2	2	0	2	0	0	0	0	2	2	2	0	0	2	0	0	2	2	-1	2	2	2	2	2	2	2	2	2	2	2	2	2	0	0	0	0	0	0	0	2	2	0	0	2	0	2	0	0	0	0	0	0	-1	0	0	0	0	0	0	0	0	0	0	0	0	0	0	0	0	0	2	2	0
A05	9613632	2	0	2	0	2	0	2	2	2	2	2	2	2	2	2	0	0	0	2	0	0	0	2	2	0	2	0	-1	0	1	0	0	0	0	0	0	0	0	0	0	2	2	-1	2	2	2	0	1	2	2	0	0	2	2	0	2	2	2	2	2	2	2	2	2	2	0	1	2	1	1	0	2	2	2	2	2	2	2	2	2	1	0	0	0	1	0	2	2	0	1	2	0	0	0	0	0	0	0	0	0	0	0	0	0	0	0	2	2	2	0	0	0	0	0	0	2	2	0	1	0	0	0	0	2	2	2	0	0	2	0	0	2	2	-1	2	2	2	2	2	2	2	2	2	2	2	2	2	0	0	0	0	0	0	0	2	2	0	0	2	0	2	0	0	0	0	0	0	-1	0	0	0	0	0	0	0	0	0	0	0	0	0	0	0	0	0	2	2	0
A05	9613640	2	0	2	0	2	0	2	2	2	2	2	2	2	2	2	0	0	0	2	0	0	0	2	2	0	1	0	-1	0	1	0	0	0	0	0	0	0	0	0	0	2	2	-1	2	2	2	0	1	2	2	0	0	2	2	0	2	2	2	2	2	2	2	2	2	2	0	1	2	1	1	0	2	2	2	2	2	2	2	2	2	1	0	0	0	1	0	2	2	0	1	2	0	0	0	0	0	0	0	0	0	0	0	0	0	0	0	2	2	2	0	0	0	0	0	0	2	2	0	1	0	0	0	0	2	2	2	0	0	2	0	0	2	2	-1	2	2	2	2	2	2	2	2	2	2	2	2	2	0	0	0	0	0	0	0	2	2	0	0	2	0	2	0	0	0	0	0	0	0	0	0	0	0	0	0	0	0	0	0	0	0	0	0	0	0	0	2	2	0
A05	9613646	2	0	2	0	2	0	2	2	2	2	2	2	2	2	2	0	0	0	2	0	0	0	2	2	0	1	0	-1	0	0	0	0	0	0	0	0	0	0	0	0	2	2	-1	2	2	2	0	1	2	2	0	0	2	2	0	-1	2	2	2	2	2	-1	2	2	2	0	1	-1	1	1	0	2	2	2	2	2	2	-1	2	2	1	0	0	0	1	0	2	2	0	0	2	0	0	0	0	0	0	0	0	0	0	0	0	0	0	0	2	2	2	0	0	0	0	-1	0	-1	2	0	1	0	0	0	0	2	2	2	0	0	-1	0	0	2	2	-1	2	2	-1	2	2	2	2	2	-1	2	2	2	2	0	0	0	0	0	0	0	2	2	0	0	2	0	2	0	0	0	0	0	0	0	0	0	0	-1	0	0	0	0	0	0	0	0	0	0	0	0	0	2	2	0
A05	9656961	2	0	2	0	2	0	2	2	2	2	2	2	2	2	2	0	0	0	2	0	0	0	2	2	0	2	0	0	0	1	0	0	0	0	0	0	0	0	0	0	2	2	2	2	2	2	0	1	2	2	0	0	2	2	1	2	2	2	2	2	2	2	2	2	2	0	-1	2	1	1	0	2	2	2	2	2	2	2	2	2	1	0	0	0	1	0	2	2	0	0	2	0	0	0	0	0	0	0	0	0	0	0	0	0	0	0	2	2	2	0	0	0	0	0	0	2	2	0	1	0	0	0	0	1	2	2	0	0	-1	0	0	2	2	2	2	2	2	2	2	2	2	2	2	2	2	2	2	0	0	0	0	0	0	0	2	2	0	0	1	0	2	0	0	0	0	0	0	0	0	0	0	0	0	0	0	0	0	1	0	0	0	0	1	0	0	2	2	0
A05	9673784	2	0	2	0	2	0	2	2	2	2	2	2	2	2	2	1	0	0	2	0	0	1	2	2	0	2	0	0	0	1	-1	0	-1	0	0	0	0	0	0	0	2	-1	2	2	2	2	0	-1	2	2	0	0	2	2	0	2	2	-1	2	2	2	2	2	2	2	0	1	2	0	1	-1	2	2	2	2	2	2	2	2	2	2	0	0	0	1	0	2	2	0	0	2	0	0	-1	0	0	0	0	0	0	0	0	0	0	0	0	2	2	2	0	0	0	0	0	0	2	2	0	2	0	0	0	0	2	2	2	0	0	0	0	1	2	2	1	2	2	2	2	2	2	2	2	2	2	2	2	2	0	0	0	0	0	0	0	2	2	0	0	1	0	2	0	0	0	0	0	0	0	0	0	0	0	0	0	0	0	0	1	0	0	0	0	0	0	0	2	2	0
A05	9685927	2	0	2	0	2	0	2	2	2	2	2	2	2	2	2	0	0	0	2	0	0	0	2	2	0	2	0	0	0	2	0	0	0	1	0	0	0	0	0	0	2	2	-1	2	2	2	1	1	2	2	0	0	2	2	0	2	2	2	2	2	2	2	2	2	2	0	0	2	1	1	0	2	2	2	2	2	2	2	2	1	1	0	0	0	2	0	2	2	0	0	2	0	0	0	0	0	0	0	0	0	0	0	0	0	0	0	2	2	2	0	0	0	0	0	0	2	2	0	1	0	0	0	0	2	2	2	0	0	-1	0	0	2	2	2	2	2	2	-1	2	2	2	2	2	2	2	2	2	0	0	0	0	0	0	0	2	2	0	0	2	0	2	0	0	0	0	0	0	0	0	0	0	0	-1	0	0	0	0	0	0	0	0	0	0	0	0	2	2	0
A05	9685949	2	0	2	0	2	0	2	2	2	2	2	2	2	2	2	0	0	0	2	0	0	0	2	2	0	2	0	0	0	2	0	0	0	1	0	0	0	0	0	0	2	2	-1	2	2	2	1	1	2	2	0	0	2	2	0	2	2	2	2	2	2	2	2	2	2	0	0	2	1	1	0	2	2	2	2	2	2	2	2	1	1	0	0	0	2	0	2	2	0	0	2	0	0	0	0	0	0	0	0	0	0	0	0	0	0	0	2	2	2	0	0	0	0	0	0	2	2	0	1	0	0	0	0	2	2	2	0	0	-1	0	0	2	2	2	2	2	2	-1	2	2	2	2	2	2	2	2	2	0	0	0	0	0	0	0	2	2	0	0	2	0	2	0	0	0	0	0	0	0	0	0	0	0	-1	0	0	0	0	0	0	0	0	0	0	0	0	2	2	0
A05	9686083	1	0	1	0	1	-1	1	0	1	1	1	1	1	1	1	0	0	0	1	0	0	0	1	1	0	-1	0	0	0	1	0	0	0	0	0	0	0	0	0	0	1	1	1	1	1	1	0	1	1	1	0	0	1	1	1	1	1	1	1	1	1	1	1	1	1	0	1	1	1	1	0	1	1	1	1	1	1	1	1	1	0	0	0	0	1	0	1	1	0	0	1	1	0	0	0	0	0	0	0	0	0	0	0	0	0	0	1	1	1	0	0	0	0	0	0	1	1	0	1	0	0	0	0	1	1	2	0	0	-1	0	1	1	1	1	1	0	1	1	1	1	1	1	1	1	1	1	0	0	0	0	1	0	0	0	1	1	0	0	1	0	1	0	0	0	0	0	0	0	0	0	0	0	0	0	0	0	0	0	0	0	0	0	0	0	0	1	1	0
A05	9689732	2	0	2	-1	2	0	2	2	2	2	2	2	2	2	2	0	0	-1	2	0	0	-1	2	2	0	2	0	0	0	-1	-1	0	0	0	0	0	-1	0	0	0	2	2	2	2	2	2	0	2	2	2	0	1	2	2	0	2	2	-1	2	-1	2	2	2	2	2	0	1	2	1	1	0	2	2	2	2	2	2	2	2	2	0	0	0	0	1	0	2	2	0	0	2	0	0	0	0	0	0	0	0	0	-1	0	0	0	0	0	2	2	2	0	0	0	-1	0	0	2	2	0	2	0	1	0	0	2	2	-1	0	0	0	0	0	2	2	2	2	2	-1	2	2	2	2	2	2	2	2	2	-1	0	0	0	0	0	0	0	2	2	0	0	2	0	2	0	0	0	0	0	0	0	0	-1	0	0	0	0	0	0	0	0	0	0	0	0	0	0	0	-1	2	0
A05	9737051	2	0	2	0	2	0	2	2	2	2	2	2	2	2	2	0	0	0	-1	0	0	0	2	-1	0	2	0	0	0	1	0	0	0	0	0	0	-1	0	0	0	2	2	2	2	2	2	0	1	2	2	0	0	2	2	0	2	2	2	2	2	2	2	2	2	2	0	1	2	0	1	0	2	2	2	2	2	2	2	2	2	1	0	0	0	0	0	-1	2	0	0	2	0	0	0	0	0	0	0	0	0	0	0	0	0	0	0	2	-1	2	0	0	0	0	0	0	2	-1	0	1	0	0	0	0	2	2	2	0	0	-1	0	0	2	2	2	2	2	2	2	2	2	2	2	2	2	2	2	2	0	0	0	0	0	0	0	2	2	0	0	2	0	2	0	1	0	0	0	0	0	0	0	0	0	0	0	0	0	0	0	0	0	0	0	0	0	0	2	2	0
A05	9745184	2	0	2	0	2	0	2	2	2	2	2	2	2	2	2	0	-1	0	2	0	0	0	2	2	0	2	0	0	-1	2	0	0	0	0	0	0	0	0	0	0	2	2	2	2	2	2	0	-1	2	2	1	0	2	2	0	2	2	2	2	2	2	2	2	2	2	0	2	2	1	1	0	2	2	2	2	2	2	2	2	2	1	0	0	0	1	0	2	2	0	0	2	0	0	0	0	0	0	0	0	0	1	0	0	0	0	0	2	2	2	0	0	0	0	0	0	2	2	0	1	0	0	0	0	2	2	2	0	0	-1	0	0	2	2	2	1	2	2	2	2	2	2	2	2	2	2	2	2	0	0	0	0	0	0	0	2	2	0	0	2	0	2	0	0	0	0	0	1	0	0	0	0	0	-1	0	0	0	0	0	0	0	0	0	0	0	0	2	2	0
A05	9745207	2	0	2	0	2	0	2	2	2	2	2	2	2	2	2	0	-1	0	2	0	0	0	2	2	0	2	0	0	-1	2	0	0	0	0	0	0	0	0	0	0	2	2	2	2	2	2	0	-1	2	2	1	0	2	2	0	2	2	2	2	2	2	2	2	2	2	0	2	2	1	1	0	2	2	2	2	2	2	2	2	2	1	0	0	0	1	0	2	2	0	0	2	0	0	0	0	0	0	0	0	0	1	0	0	0	0	0	2	2	2	0	0	0	0	0	0	2	2	0	1	0	0	0	0	2	2	2	0	0	-1	0	0	2	2	2	1	2	2	2	2	2	2	2	2	2	2	2	2	0	0	0	0	0	0	0	2	2	0	0	2	0	2	0	0	0	0	0	1	0	0	0	0	0	-1	0	0	0	0	0	0	0	0	0	0	0	0	2	2	0
A05	9745528	2	0	2	0	2	0	2	2	2	2	2	2	2	2	2	0	0	0	2	0	0	0	2	2	0	2	0	0	0	1	0	0	0	0	0	0	0	0	0	0	2	2	2	2	2	2	0	1	2	2	0	0	2	2	0	2	2	2	2	2	2	2	2	2	2	0	1	2	1	1	0	2	2	2	2	2	2	2	2	2	1	0	0	0	1	0	2	2	-1	0	1	0	0	0	0	0	0	0	0	0	0	0	0	0	0	0	2	2	2	0	0	0	0	0	0	2	2	0	1	0	0	0	0	2	2	2	0	0	0	0	0	2	2	2	2	2	2	2	2	2	2	2	2	2	2	2	2	0	0	0	0	0	0	0	2	2	0	0	2	0	2	0	0	0	0	0	0	0	0	0	0	0	0	0	0	0	0	0	0	0	0	0	-1	0	0	2	2	0
A05	9747801	2	0	2	0	2	0	2	2	2	2	2	2	2	2	0	0	0	0	2	0	0	0	2	2	0	2	0	0	0	2	0	0	0	0	0	0	0	0	0	0	2	2	2	2	2	2	0	1	2	2	0	0	2	2	0	2	2	2	2	2	2	2	2	2	2	1	1	2	2	1	0	2	2	2	2	2	2	1	2	2	1	0	0	0	0	0	2	2	0	0	2	0	0	0	0	0	0	0	0	0	0	0	0	0	0	0	2	2	2	0	0	0	0	1	1	2	2	0	2	1	0	-1	0	2	2	2	0	0	2	0	0	2	2	2	2	2	2	2	2	2	2	2	1	2	2	2	2	0	0	0	0	0	0	0	2	2	0	0	2	0	2	0	0	0	0	0	1	0	0	0	0	0	0	0	0	0	0	0	0	0	0	0	0	1	0	2	2	0
A05	9747817	2	0	2	0	1	0	2	2	2	2	2	2	2	2	0	0	0	0	2	0	0	0	2	2	0	2	0	0	0	1	0	0	0	0	0	0	0	0	0	0	2	2	2	2	2	2	0	1	2	2	0	0	2	2	0	2	2	2	2	2	2	2	2	2	2	0	1	2	1	1	0	2	2	2	1	2	2	-1	2	2	1	0	0	0	0	0	2	2	0	0	2	0	0	0	0	0	0	0	0	0	0	0	0	0	0	0	1	1	2	0	0	0	0	1	1	2	2	0	2	1	0	0	0	2	2	2	0	0	2	0	0	2	2	2	2	2	2	2	2	2	2	2	1	2	2	2	2	0	0	0	0	0	0	0	2	2	0	0	2	0	2	0	0	0	0	0	1	0	0	0	0	0	0	0	0	0	0	0	0	0	0	0	0	1	0	2	2	0
A05	9752592	1	0	0	0	0	0	1	0	0	0	0	0	0	0	0	0	0	0	0	0	1	0	0	1	0	1	0	0	0	0	0	1	0	0	0	0	0	0	0	0	0	0	0	0	0	0	0	0	0	0	1	0	0	0	0	0	0	0	0	0	0	0	1	0	0	0	0	1	0	0	0	0	0	0	0	0	0	0	0	0	0	0	0	1	0	0	0	0	0	0	1	0	0	0	0	0	0	1	0	1	0	0	0	0	0	0	0	0	0	1	-1	1	0	1	0	0	1	1	0	0	0	0	0	0	0	0	0	0	-1	0	0	0	0	1	0	0	0	0	0	0	0	0	0	0	0	0	0	0	0	0	1	0	0	0	0	0	0	0	0	0	0	0	0	0	0	0	0	0	1	0	0	0	0	0	0	0	1	1	0	0	0	0	0	0	1	1	0	0
A05	9760756	2	0	2	0	2	0	2	2	2	2	2	2	2	2	1	0	0	0	2	0	0	0	2	2	0	2	0	0	0	1	0	0	0	0	0	0	0	-1	0	0	2	2	2	2	2	2	0	1	2	2	0	0	2	2	0	2	2	2	2	2	2	2	2	2	2	0	2	2	1	1	0	2	2	1	2	2	2	2	2	2	1	0	1	0	0	0	2	2	0	0	2	0	0	1	0	0	0	0	0	0	0	0	0	0	0	0	2	2	2	0	0	0	0	0	0	2	2	0	1	0	0	0	1	2	2	2	0	0	-1	0	0	2	2	2	2	2	2	2	2	2	2	2	2	2	2	2	2	0	0	0	0	0	0	0	2	2	0	0	2	0	2	0	0	0	0	0	0	0	0	0	0	0	0	0	0	0	0	0	0	0	0	0	0	0	0	1	2	0
A05	9760766	2	0	2	0	2	0	2	2	2	2	2	2	2	2	1	0	0	0	2	0	0	0	2	2	0	2	0	0	0	1	0	0	0	0	0	0	0	-1	0	0	2	2	2	2	2	2	0	1	2	2	0	0	2	2	0	2	2	2	2	2	2	2	2	2	2	0	2	2	1	1	0	2	2	1	2	2	2	2	2	2	1	0	1	0	0	0	2	2	0	0	2	0	0	1	0	0	0	0	0	0	0	0	0	0	0	0	2	2	2	0	0	0	0	0	0	2	2	0	1	0	0	0	1	2	2	2	0	0	-1	0	0	2	2	2	2	2	2	2	2	2	2	2	2	2	2	2	2	0	0	0	0	0	0	0	2	2	0	0	2	0	2	0	0	0	0	0	0	0	0	0	0	0	0	0	0	0	0	0	0	0	0	0	0	0	0	1	2	0
A05	9760767	2	0	2	0	2	0	2	2	2	2	2	2	2	2	1	0	0	0	2	0	0	0	2	2	0	2	0	0	0	1	0	0	0	0	0	0	0	-1	0	0	2	2	2	2	2	2	0	1	2	2	0	0	2	2	0	2	2	2	2	2	2	2	2	2	2	0	2	2	1	1	0	2	2	1	2	2	2	2	2	2	1	0	1	0	0	0	2	2	0	0	2	0	0	1	0	0	0	0	0	0	0	0	0	0	0	0	2	2	2	0	0	0	0	0	0	2	2	0	1	0	0	0	1	2	2	2	0	0	-1	0	0	2	2	2	2	2	2	2	2	2	2	2	2	2	2	2	2	0	0	0	0	0	0	0	2	2	0	0	2	0	2	0	0	0	0	0	0	0	0	0	0	0	0	0	0	0	0	0	0	0	0	0	0	0	0	1	2	0
A05	9776049	2	0	2	0	2	0	2	2	2	2	2	2	2	2	1	0	0	0	2	0	0	0	2	2	0	2	0	0	0	1	0	0	0	0	0	0	0	0	0	0	2	2	2	2	2	2	0	2	2	2	0	0	2	2	0	2	2	2	2	2	2	2	2	2	2	0	1	2	1	1	1	2	2	2	2	2	2	2	2	2	2	0	0	0	1	0	2	2	0	0	2	0	0	0	0	0	0	0	0	0	0	0	0	0	0	0	2	2	2	0	0	0	0	0	0	1	2	1	1	0	0	0	0	2	2	2	0	2	2	0	0	2	2	2	2	2	2	2	2	2	2	2	2	2	2	2	2	0	0	0	0	0	0	0	2	2	0	0	2	0	2	0	0	0	0	1	0	0	0	0	0	0	-1	0	0	0	0	1	0	0	0	0	0	0	0	2	2	0
A05	9776148	2	0	2	0	2	0	2	2	2	2	2	2	2	2	0	0	0	0	2	0	0	0	2	2	0	2	0	0	0	1	0	0	0	0	0	0	0	0	0	0	2	2	2	2	2	2	0	2	2	2	0	0	2	2	0	2	2	2	2	2	2	2	2	2	2	0	1	2	1	1	0	2	2	2	2	2	2	2	2	2	1	0	0	0	1	0	2	2	0	0	2	0	0	0	0	0	1	0	0	0	0	0	0	0	0	0	2	2	2	0	0	0	0	0	0	2	2	0	1	0	0	0	0	2	2	2	0	2	2	0	0	2	2	2	2	1	1	2	2	2	2	2	2	2	2	2	2	0	0	0	0	0	0	0	2	2	0	0	2	0	2	0	0	0	0	0	0	0	0	0	0	0	0	0	0	0	0	0	0	0	0	0	0	0	0	2	2	0
A05	9792248	1	0	0	2	1	0	0	0	1	0	0	1	0	1	0	0	0	2	0	1	1	0	-1	1	1	0	1	0	1	0	1	0	1	1	-1	1	0	2	0	-1	0	1	1	1	0	1	0	0	0	1	0	1	0	1	1	1	1	1	0	1	0	0	0	0	1	1	0	1	1	1	0	1	1	1	0	0	0	0	-1	1	0	0	0	1	1	0	1	0	0	0	-1	1	0	2	0	2	0	0	-1	0	1	1	1	1	1	0	0	0	1	0	2	1	0	0	0	1	0	0	1	0	0	1	0	0	0	1	0	0	-1	1	0	0	0	0	0	0	1	0	1	1	0	0	0	0	0	1	0	1	0	1	1	0	0	1	1	0	1	1	0	2	0	1	0	0	0	0	0	1	1	0	0	-1	-1	0	1	1	1	0	-1	0	0	1	1	0	0	0	0	0
A05	9792254	1	0	0	2	1	0	0	0	1	0	0	1	0	1	0	0	0	2	0	1	1	0	-1	1	1	0	1	0	1	0	1	0	1	1	-1	1	0	2	0	-1	0	1	1	1	0	1	0	0	0	1	0	1	0	1	1	1	1	1	0	1	0	0	0	0	1	1	0	1	1	1	0	1	1	1	0	0	0	0	-1	1	0	0	0	1	1	0	1	0	0	0	-1	1	0	2	0	2	0	0	-1	0	1	1	1	1	1	0	0	0	1	0	2	1	0	0	0	1	0	0	1	0	0	1	0	0	0	1	0	0	-1	1	0	0	0	0	0	0	1	0	1	1	0	0	0	0	0	1	0	1	0	1	1	0	0	1	1	0	1	1	0	2	0	1	0	0	0	0	0	1	1	0	0	-1	-1	0	1	1	1	0	-1	0	0	1	1	0	0	0	0	0
A05	9792260	1	0	0	2	1	0	0	0	1	0	0	1	0	1	0	0	0	2	0	1	1	0	-1	1	1	0	1	0	1	0	1	0	1	1	-1	1	0	2	0	-1	0	1	1	1	0	1	0	0	0	1	0	1	0	1	1	1	1	1	0	1	0	0	0	0	1	1	0	1	1	1	0	1	1	1	0	0	0	0	-1	1	0	0	0	1	1	0	1	0	0	0	-1	1	0	2	0	2	0	0	-1	0	1	1	1	1	1	0	0	0	1	0	2	1	0	0	0	1	0	0	1	0	0	1	0	0	0	1	0	0	-1	1	0	0	0	0	0	0	1	0	1	1	0	0	0	0	0	1	0	1	0	1	1	0	0	1	1	0	1	1	0	2	0	1	0	0	0	0	0	1	1	0	0	-1	-1	0	1	1	1	0	-1	0	0	1	1	0	0	0	0	0
A05	9792263	1	0	0	2	1	0	0	0	1	0	0	1	0	1	0	0	0	2	0	1	1	0	-1	1	1	0	1	0	1	0	1	0	1	1	-1	1	0	1	0	-1	0	1	1	1	0	1	0	0	0	1	0	1	0	1	1	1	1	1	0	1	1	0	0	0	1	1	0	1	1	1	0	1	1	1	0	0	0	0	-1	1	0	0	0	1	1	0	1	0	0	0	-1	1	0	2	0	1	0	0	2	0	1	1	1	1	1	0	0	0	1	0	2	1	0	0	0	1	0	0	1	0	0	1	0	0	0	1	0	0	-1	1	0	0	0	0	0	0	1	0	1	1	0	0	0	0	0	1	0	1	0	1	1	0	0	1	1	0	1	1	0	2	0	1	0	0	0	0	0	1	1	0	0	-1	-1	0	1	1	1	0	0	0	0	1	1	0	0	0	0	0
A05	9792273	1	0	0	1	1	0	1	1	1	1	1	1	1	1	1	1	1	1	0	1	1	1	1	1	1	1	1	1	1	0	1	1	1	1	1	1	1	1	1	1	1	1	1	1	1	1	1	1	1	1	0	1	1	1	1	1	1	1	1	1	1	1	1	0	1	1	1	1	1	1	0	1	1	1	0	0	0	1	0	1	0	0	1	1	1	1	1	0	1	1	1	1	1	1	1	1	1	1	1	1	1	1	1	1	1	1	1	1	1	1	1	1	1	0	1	1	1	1	1	1	1	1	0	0	0	1	0	1	-1	1	1	1	0	0	0	0	1	1	1	1	0	0	0	1	0	1	1	1	1	1	1	1	1	1	1	1	1	1	0	1	0	1	1	0	0	0	0	1	1	0	0	0	0	1	1	1	1	0	0	0	0	1	1	0	0	0	0	0
A05	9792283	1	0	0	1	1	0	1	1	1	1	1	1	1	1	1	1	1	1	0	1	1	1	1	1	1	1	1	1	1	1	1	1	1	1	1	1	1	1	1	1	1	1	1	1	1	1	1	1	1	1	1	1	1	1	1	1	1	1	1	1	1	1	1	0	1	1	1	1	1	1	1	1	1	1	0	0	0	1	0	1	0	0	1	1	1	1	1	0	1	1	1	1	1	1	1	1	1	1	1	1	1	1	1	1	1	1	1	1	1	1	1	1	1	1	1	1	1	1	1	1	1	1	0	0	0	1	0	1	-1	1	1	1	0	0	0	0	1	1	1	1	0	0	0	1	1	1	1	1	1	1	1	1	1	1	1	1	1	1	0	1	0	1	1	0	0	0	0	1	1	0	0	0	0	1	1	1	1	1	0	0	0	1	1	0	0	1	0	0
A05	9792284	1	0	0	1	1	0	1	1	1	1	1	1	1	1	1	1	1	1	0	1	1	1	1	1	1	1	1	1	1	1	1	1	1	1	1	1	1	1	1	1	1	1	1	1	1	1	1	1	1	1	1	1	1	1	1	1	1	1	1	1	1	1	1	0	1	1	1	1	1	1	1	1	1	1	0	0	0	1	0	1	0	0	1	1	1	1	1	0	1	1	1	1	1	1	1	1	1	1	1	1	1	1	1	1	1	1	1	1	1	1	1	1	1	1	1	1	1	1	1	1	1	1	0	0	0	1	0	1	-1	1	1	1	0	0	0	0	1	1	1	1	0	0	0	1	1	1	1	1	1	1	1	1	1	1	1	1	1	1	0	1	0	1	1	0	0	0	0	1	1	0	0	0	0	1	1	1	1	1	0	0	0	1	1	0	0	1	0	0
A05	9792295	1	0	0	1	1	0	1	1	1	1	1	1	1	1	1	1	1	1	0	1	1	1	1	1	1	1	1	1	1	1	1	1	1	1	1	1	1	1	1	1	1	1	1	1	1	1	1	1	1	1	1	1	1	1	1	1	1	1	1	1	1	1	1	0	1	1	1	1	1	1	1	1	1	1	0	0	0	1	0	1	0	0	1	1	1	1	1	0	1	1	1	1	1	1	1	1	1	1	1	1	1	1	1	1	1	1	1	1	1	1	1	1	1	1	1	1	1	1	1	1	1	1	0	0	0	1	0	1	-1	1	1	1	0	0	0	0	1	1	1	1	0	0	0	1	1	1	1	1	1	1	1	1	1	1	1	1	1	1	0	1	0	1	1	0	0	0	0	1	1	0	0	0	0	1	1	1	1	1	0	0	0	1	1	0	0	1	0	0
A05	9792513	0	2	-1	1	0	-1	0	0	0	2	0	0	1	1	1	1	0	1	1	2	0	-1	2	-1	1	0	0	0	0	1	1	0	0	1	1	1	0	0	1	1	0	0	0	1	0	0	2	1	0	1	1	0	0	0	0	1	0	0	1	1	1	0	1	-1	0	0	1	1	1	1	2	1	2	1	0	2	0	1	0	2	2	0	1	1	1	0	2	0	0	2	0	2	0	2	1	1	1	1	0	1	2	1	0	2	1	1	2	-1	1	1	0	2	0	1	1	1	0	0	1	1	1	1	2	2	2	0	0	1	2	1	0	1	0	2	1	0	1	0	2	-1	2	0	-1	1	0	1	1	1	0	0	1	1	2	1	0	2	0	0	2	2	1	1	-1	1	-1	1	0	2	0	-1	1	1	-1	0	2	-1	1	2	2	1	-1	2	1	0	2	1	0	-1
A05	9792522	1	0	-1	1	1	-1	0	2	1	0	2	2	0	0	1	1	0	1	1	0	2	-1	0	-1	1	1	2	2	2	1	1	1	2	1	1	1	1	2	1	1	0	1	2	1	2	2	0	1	2	1	1	2	2	1	1	1	2	1	1	0	1	2	1	-1	1	2	1	1	1	1	0	1	0	1	1	0	0	0	0	0	0	2	1	1	1	2	0	2	2	0	2	0	0	0	1	1	1	1	2	1	0	1	2	0	1	1	0	-1	1	0	1	0	1	1	1	1	2	1	1	1	1	1	0	0	0	1	0	1	0	1	2	1	1	0	1	0	1	2	0	-1	0	1	-1	0	1	1	1	1	2	2	1	0	0	1	2	0	1	1	0	0	1	1	-1	1	-1	0	0	0	2	-1	1	1	-1	2	0	-1	1	0	0	1	-1	0	1	0	0	1	2	-1
A05	9792523	0	2	-1	1	0	-1	0	0	0	2	0	0	1	1	1	1	0	1	1	2	0	-1	2	-1	1	0	0	0	0	1	1	0	0	1	1	1	0	0	1	1	0	0	0	1	0	0	2	1	0	1	1	0	0	0	0	1	0	0	1	1	1	0	1	-1	0	0	1	1	1	1	2	1	2	1	0	2	0	1	0	2	2	0	1	1	1	0	2	0	0	2	0	2	0	2	1	1	1	1	0	1	2	1	0	2	1	1	2	-1	1	1	0	2	0	1	1	1	0	0	1	1	1	1	2	2	2	0	0	1	2	1	0	1	0	2	1	0	1	0	2	-1	2	0	-1	1	0	1	1	1	0	0	1	1	2	1	0	2	0	0	2	2	1	1	-1	1	-1	1	0	2	0	-1	1	1	-1	0	2	-1	1	2	2	1	-1	2	1	0	2	1	0	-1
A05	9806405	2	-1	2	0	2	0	2	2	2	2	2	2	2	2	0	-1	0	-1	2	0	0	-1	2	2	0	2	0	0	0	2	0	0	0	0	0	0	0	0	0	0	2	2	2	2	2	2	-1	1	2	2	0	0	2	2	0	2	2	2	2	2	2	2	2	2	2	0	2	2	1	2	0	2	2	2	2	2	2	2	2	2	1	0	0	0	2	0	2	2	0	0	2	-1	0	0	-1	0	0	0	0	0	0	0	0	0	0	0	2	2	2	0	0	0	0	0	0	2	2	0	1	0	1	0	0	2	2	2	-1	2	-1	0	0	2	2	2	2	2	2	2	2	2	2	2	2	2	2	2	2	-1	0	0	0	0	0	0	2	2	0	0	2	0	2	0	0	0	0	0	0	0	0	0	-1	0	0	0	0	0	-1	0	0	0	0	0	0	0	0	2	2	-1
A05	9807078	2	0	2	0	2	0	2	2	2	2	2	2	2	2	0	0	0	0	2	0	0	0	2	2	0	2	0	0	-1	0	-1	0	0	0	0	-1	0	0	0	0	2	2	2	2	2	2	0	1	2	2	0	0	2	2	0	0	-1	2	2	2	2	2	2	2	2	0	1	2	0	1	0	2	2	2	2	2	2	2	2	2	1	0	0	0	1	0	2	2	-1	-1	2	0	0	-1	0	0	0	0	0	0	0	0	0	0	0	0	2	2	2	0	0	0	0	0	0	2	2	0	1	0	0	0	0	2	2	2	0	2	1	0	0	2	2	2	2	2	2	2	2	2	2	2	2	2	2	2	2	0	0	0	0	0	0	0	2	2	1	0	2	0	2	0	0	0	0	0	-1	0	0	0	0	0	0	-1	0	0	0	0	0	0	0	0	1	0	0	2	2	0
A05	9807123	2	0	2	0	2	0	2	2	2	2	2	2	2	2	0	0	0	0	2	0	0	0	2	2	0	2	0	0	-1	0	-1	0	0	0	0	-1	0	0	0	0	2	2	2	2	2	2	0	1	2	2	0	0	2	2	0	0	-1	2	2	2	2	2	2	2	2	0	1	2	0	1	0	2	2	2	2	2	2	2	2	2	-1	0	0	0	1	0	2	2	-1	-1	2	0	0	-1	0	0	0	0	0	0	0	0	0	0	0	0	2	2	2	0	0	0	0	0	0	2	2	0	1	0	0	0	0	2	2	2	0	2	1	0	0	2	2	2	2	2	2	2	2	2	2	2	2	2	2	2	2	0	0	0	0	0	0	0	2	2	0	0	2	0	2	0	0	0	0	0	-1	-1	0	0	0	0	0	-1	0	0	0	0	0	0	0	0	1	0	0	2	2	0
A05	9807454	2	0	2	0	2	0	2	2	2	2	2	2	2	2	0	0	0	0	-1	0	0	0	2	2	-1	2	0	0	0	2	0	0	0	0	0	0	0	-1	0	-1	2	2	2	2	2	2	0	1	2	2	0	-1	2	2	0	2	2	2	2	2	2	-1	2	2	2	0	1	2	1	1	0	2	2	2	2	2	2	2	2	-1	2	0	0	0	2	0	2	-1	0	0	2	0	0	0	0	0	0	0	0	0	0	0	0	0	0	0	2	2	2	0	0	0	0	0	0	2	2	0	2	0	0	0	1	2	2	2	1	2	-1	0	0	2	2	2	2	2	2	2	2	2	2	2	2	2	2	2	2	0	-1	0	0	0	0	0	2	2	0	0	2	0	2	0	0	0	0	0	0	0	0	0	0	0	-1	-1	0	0	0	0	0	0	-1	0	0	0	0	2	2	0
A05	9807477	1	0	1	1	0	1	1	0	1	0	1	0	0	0	1	0	0	1	-1	0	1	0	1	0	2	0	1	0	1	0	1	0	0	1	0	1	1	2	0	2	0	0	0	0	1	1	0	1	0	1	0	2	1	0	0	1	1	0	1	1	0	-1	0	1	0	1	0	1	0	0	1	1	1	1	1	1	0	1	1	2	1	0	0	0	1	1	0	2	1	1	0	1	1	0	1	0	1	1	0	0	0	0	1	1	1	1	1	1	0	1	1	1	1	0	0	1	0	0	1	1	0	0	0	1	1	0	1	1	-1	0	0	1	0	1	1	0	0	0	0	1	0	0	1	1	0	0	1	1	2	1	0	1	0	1	1	1	1	1	0	0	0	1	1	1	1	1	0	1	0	0	1	0	-1	2	1	1	0	1	1	0	2	1	1	1	1	0	1	0
A05	9820694	1	1	1	1	1	2	1	2	1	1	0	2	1	2	2	2	1	2	2	1	1	1	0	1	2	0	0	1	-1	1	1	1	2	2	1	0	1	1	0	0	1	-1	1	2	1	2	1	0	2	1	1	1	0	1	0	1	0	2	1	1	0	1	0	2	2	0	0	1	0	0	0	0	0	0	0	0	0	0	0	0	0	0	1	1	1	1	0	0	0	2	2	1	2	1	0	1	0	1	1	0	1	0	1	1	2	1	1	1	1	1	0	2	1	2	1	1	1	1	1	1	1	0	1	0	1	1	0	0	2	0	0	0	1	1	2	2	2	2	0	1	0	2	1	0	0	0	1	1	1	1	1	1	1	1	1	1	1	1	2	1	1	1	-1	1	1	1	2	1	2	1	1	0	1	1	0	1	1	2	1	1	2	2	2	1	1	2	1	0
A05	9820707	1	1	1	1	1	2	1	2	1	1	0	2	1	1	2	2	1	1	1	1	1	1	1	1	1	1	0	1	-1	1	1	1	1	1	1	1	1	1	2	1	1	-1	1	1	1	1	1	1	1	1	1	1	2	1	1	1	1	1	1	1	2	1	0	1	2	1	1	1	1	1	1	0	1	1	1	1	1	1	1	1	1	2	1	1	1	1	1	1	1	1	1	1	1	1	1	1	1	1	1	1	1	2	1	1	1	1	1	1	1	1	0	2	1	2	1	1	1	1	1	1	1	0	1	2	1	1	1	1	2	1	1	2	1	1	2	1	2	2	1	1	1	2	1	0	1	0	1	1	1	1	1	1	1	1	1	1	1	1	1	1	1	1	0	1	1	1	2	1	2	1	1	0	1	1	0	1	1	1	1	1	2	1	2	1	1	2	1	1
A05	9820731	1	1	1	1	1	2	1	2	1	1	0	2	1	1	2	2	1	1	1	1	1	1	1	1	1	1	0	1	-1	1	1	1	1	1	1	2	1	1	2	1	1	-1	1	1	1	1	1	1	1	1	1	1	2	1	1	1	1	1	1	1	2	1	0	1	2	1	1	1	1	1	1	0	1	1	1	1	1	1	1	1	1	2	1	1	1	1	1	1	1	1	1	1	1	1	1	1	1	1	1	1	1	2	1	1	1	1	1	1	1	1	0	2	1	2	1	1	1	1	1	1	1	0	1	2	1	1	1	1	2	1	1	2	1	1	2	1	2	2	1	1	1	2	1	0	1	0	1	1	1	1	1	1	1	1	1	1	1	1	1	1	1	1	0	1	1	1	2	1	2	1	1	0	1	1	0	1	1	1	1	1	2	1	2	1	1	2	1	1
A05	9820735	1	1	1	1	1	2	1	2	1	1	0	2	1	1	2	2	1	1	1	1	1	1	1	1	1	1	0	1	-1	1	1	1	1	1	1	2	1	1	2	1	1	-1	1	1	1	1	1	1	1	1	1	1	2	1	1	1	1	1	1	1	2	1	0	1	2	1	1	1	1	1	1	0	1	1	1	1	1	1	1	1	1	2	1	1	1	1	1	1	1	1	1	1	1	1	1	1	1	1	1	1	1	2	1	1	1	1	1	1	1	1	0	2	1	2	1	1	1	1	1	1	1	0	1	2	1	1	1	1	2	1	1	2	1	1	2	1	2	2	1	1	1	2	1	0	1	0	1	1	1	1	1	1	1	1	1	1	1	1	1	1	1	1	0	1	1	1	2	1	2	1	1	0	1	1	0	1	1	1	1	1	2	1	2	1	1	2	1	1
A05	9820905	1	1	2	2	2	2	1	1	1	2	1	1	1	1	1	2	1	1	1	1	2	1	1	1	2	1	2	1	1	1	2	2	2	2	2	2	2	1	2	1	1	1	1	1	1	2	2	1	1	1	0	2	1	1	1	1	1	2	1	1	1	2	1	1	1	1	1	2	2	1	2	2	1	1	1	1	1	1	1	1	2	2	2	1	1	1	1	1	2	1	1	1	1	1	1	1	0	1	1	1	1	2	2	2	1	1	2	2	1	2	1	1	1	1	1	1	1	1	2	2	1	1	2	2	2	1	1	2	2	1	2	1	1	1	1	2	2	1	1	2	1	1	1	1	2	1	1	1	-1	1	1	1	1	1	2	1	1	2	1	1	2	2	2	1	2	1	2	1	2	1	1	1	2	2	2	1	1	2	1	2	2	2	2	2	1	1	1	1
A05	9820926	1	1	1	1	1	1	1	1	1	1	1	1	1	1	1	1	1	1	1	1	1	1	1	1	1	1	1	1	1	1	2	1	1	1	1	1	1	1	1	1	1	1	1	1	1	1	1	1	1	1	0	1	1	1	1	1	1	1	1	1	1	1	1	1	1	1	1	1	1	1	1	1	1	1	1	1	1	1	1	1	1	1	1	1	1	1	1	1	2	1	1	1	1	1	1	1	1	1	1	1	1	1	1	1	1	1	1	1	1	1	1	1	1	1	1	1	1	1	1	1	1	1	1	1	1	1	1	1	1	1	1	1	1	1	1	1	1	1	1	1	1	1	1	1	1	1	1	1	2	1	1	1	1	2	1	1	1	2	1	1	1	1	1	1	1	1	1	1	1	1	1	1	2	1	1	1	1	1	1	1	1	-1	1	2	1	1	1	1
A05	9820977	1	1	1	1	1	1	1	1	1	1	1	1	1	1	1	1	1	1	1	0	1	1	1	1	1	1	1	1	1	1	2	1	1	1	1	1	1	0	0	1	1	1	0	1	1	1	1	1	1	1	0	1	1	1	1	1	1	1	1	0	1	1	1	1	1	1	1	1	1	1	1	1	1	1	1	1	1	1	1	1	1	1	1	1	1	1	1	1	2	1	1	1	1	1	1	1	1	1	1	1	1	1	1	1	1	1	1	1	1	1	1	1	1	1	1	1	1	1	1	1	1	0	1	1	1	1	1	1	0	1	1	1	1	0	1	1	1	1	1	1	1	1	1	1	1	1	1	1	2	1	1	1	1	1	0	1	1	1	1	1	1	1	1	1	1	1	1	1	1	1	1	0	2	1	1	1	1	1	1	1	1	1	1	2	1	1	1	1
A05	9821084	1	1	1	1	1	1	1	1	1	1	1	1	1	1	1	1	1	1	1	1	1	1	1	1	1	1	1	1	1	1	1	1	1	1	1	1	1	1	1	1	1	1	1	1	1	1	1	1	1	1	1	1	1	1	1	1	1	1	1	1	1	1	1	1	1	1	1	1	1	1	1	1	1	1	1	1	1	1	1	1	1	1	1	1	1	1	1	1	1	1	1	1	1	1	1	1	1	1	1	1	1	1	1	1	1	1	1	1	1	1	1	1	1	1	1	1	1	1	1	1	1	1	1	1	1	1	1	1	0	1	1	1	1	1	1	1	1	1	1	1	1	1	1	1	1	1	1	1	1	1	1	1	1	1	1	1	1	1	1	1	1	1	1	1	1	1	1	1	1	1	2	1	0	1	1	1	1	1	1	1	1	1	1	1	1	1	1	1
A05	9821213	2	0	1	0	1	0	1	1	1	1	1	1	1	1	0	1	0	0	1	0	0	0	2	1	0	1	0	0	0	1	0	0	0	0	0	0	0	0	0	0	1	1	1	1	1	2	0	1	1	1	0	0	1	1	0	1	1	1	2	2	1	2	1	1	1	0	1	1	1	1	0	1	1	1	1	1	1	1	1	1	1	0	0	0	0	0	1	1	0	1	1	0	0	0	0	0	0	0	0	0	0	0	0	0	0	0	1	1	1	0	0	0	0	0	0	1	1	0	1	0	0	0	0	0	1	1	0	1	-1	0	0	1	1	2	1	1	1	1	1	1	1	1	1	1	1	1	1	0	0	0	0	0	0	0	1	1	0	0	1	0	1	0	0	0	0	0	0	0	0	0	0	0	0	0	1	0	0	0	0	0	0	0	0	0	0	1	0	-1
A05	9821231	0	0	1	1	1	1	1	1	1	1	1	1	1	1	1	1	1	1	1	2	1	1	0	1	1	1	1	1	1	1	1	1	1	1	0	1	1	1	0	1	1	1	1	1	1	1	1	1	1	1	1	0	1	1	1	1	1	1	0	1	1	0	1	1	1	1	1	1	1	1	0	1	1	1	1	1	1	1	1	1	1	1	1	1	1	1	1	1	1	1	1	1	1	1	1	1	1	1	1	1	1	1	1	1	1	1	1	1	1	1	1	0	1	1	1	1	1	1	1	1	1	1	1	2	1	1	1	1	-1	1	1	1	1	1	1	1	1	1	1	1	1	1	1	1	1	1	1	1	0	1	1	1	1	1	1	1	1	1	1	1	1	1	1	1	1	1	1	1	1	1	2	1	1	1	1	1	1	1	1	1	0	1	1	1	1	1	2	0
A05	9821234	2	1	2	1	2	1	2	2	2	2	2	2	2	2	1	1	1	1	2	2	1	1	2	2	1	2	1	1	1	2	1	1	1	1	1	1	1	1	0	1	2	2	2	2	2	2	1	1	1	2	1	0	2	2	1	2	1	2	2	2	2	2	2	2	2	1	1	2	1	1	1	2	2	2	2	2	2	2	2	2	1	1	1	1	1	1	2	2	1	1	2	1	1	1	1	1	1	1	1	1	1	1	1	1	1	1	2	2	2	1	1	1	1	1	1	2	2	1	2	1	1	1	1	2	2	2	1	2	2	1	1	2	2	2	2	1	2	2	2	2	2	2	2	2	2	2	2	1	1	1	1	1	1	1	2	2	1	1	2	1	2	1	1	1	1	1	1	1	1	1	2	1	1	1	1	1	1	1	1	1	1	1	1	1	1	2	2	1
A05	9821281	1	1	1	1	1	1	1	1	1	1	1	1	1	1	1	1	2	1	1	2	0	1	1	1	1	1	1	1	1	1	1	1	1	1	1	1	2	1	1	1	1	0	1	1	1	1	1	1	1	1	1	1	1	1	1	1	1	1	1	1	1	1	1	1	1	1	1	1	1	1	1	1	1	1	1	1	1	1	1	1	1	1	1	1	1	1	1	1	1	1	1	1	1	1	1	1	1	1	1	1	1	1	1	1	1	1	1	1	1	1	1	1	1	1	1	1	1	1	1	1	1	1	1	1	1	1	1	1	2	1	1	1	1	1	1	1	1	1	1	1	1	1	1	1	1	1	1	1	1	1	1	1	1	1	1	1	1	1	1	1	1	1	1	1	1	1	1	1	2	1	2	1	-1	1	1	1	1	1	1	1	1	1	1	1	1	1	1	1
A05	9821443	1	1	1	1	1	1	1	1	1	1	1	1	1	1	1	1	1	1	1	1	1	1	1	1	1	1	1	1	1	1	1	1	1	1	1	1	1	1	1	1	1	1	1	1	1	1	1	1	1	1	1	1	1	1	1	1	1	1	1	1	1	0	1	1	1	1	0	1	1	1	1	1	1	1	1	1	1	1	1	1	1	1	1	2	1	1	2	1	1	1	1	1	1	1	1	1	1	2	1	1	1	1	1	1	1	1	1	1	1	1	1	1	1	1	1	1	1	1	1	1	1	1	1	1	1	1	1	1	-1	1	1	1	1	1	1	1	1	1	1	1	1	1	1	1	1	1	1	1	1	1	1	1	1	1	1	1	1	1	1	1	1	1	1	1	1	1	1	1	1	1	1	1	1	1	1	1	1	1	1	1	1	1	1	1	1	-1	1	1
A05	9821530	1	0	1	0	1	0	1	1	1	1	1	1	1	1	0	0	0	0	1	0	0	0	1	1	0	1	0	0	0	1	0	0	0	0	0	0	0	0	0	0	1	1	1	1	1	1	0	1	1	1	0	0	1	1	0	1	1	1	1	1	1	1	1	1	1	0	1	1	-1	1	0	1	1	1	1	1	1	1	1	1	0	0	0	0	0	0	1	1	0	0	1	0	0	0	0	0	0	0	0	0	0	0	0	0	0	0	1	1	1	0	0	0	0	0	0	1	1	0	1	0	0	0	0	1	1	1	0	1	-1	0	0	1	1	1	1	1	1	1	1	1	1	1	1	1	1	1	1	0	0	0	0	0	0	0	1	1	0	0	1	0	1	0	0	0	0	0	0	0	0	0	0	0	0	0	0	0	0	0	0	0	1	0	0	0	0	1	1	0
A05	9821683	2	0	2	0	2	0	2	2	2	2	2	2	1	2	0	0	0	-1	-1	0	0	0	2	2	0	2	0	-1	0	1	1	0	0	0	0	0	0	0	0	0	2	2	2	2	2	2	0	2	2	-1	0	0	2	2	0	2	2	2	1	2	-1	-1	2	2	2	0	1	2	2	-1	0	2	2	1	2	2	1	2	2	2	0	0	0	0	0	0	2	2	0	0	2	0	0	0	0	0	0	0	0	0	0	0	0	0	0	0	2	2	2	-1	0	0	0	0	0	2	2	0	1	0	1	0	0	-1	2	2	0	2	-1	0	0	2	2	2	2	2	2	2	2	2	2	2	2	2	2	2	2	0	0	0	0	0	0	0	2	2	0	1	2	0	2	0	0	0	0	0	-1	0	0	2	0	0	0	0	0	0	0	0	0	0	0	0	1	0	0	2	2	0
A05	9824854	1	0	2	0	2	0	2	2	2	2	2	2	2	2	0	0	0	1	2	0	0	0	1	2	0	2	0	0	0	2	0	0	0	0	0	0	0	0	0	0	2	2	2	2	2	1	0	1	2	2	0	0	2	2	0	2	2	2	2	2	2	2	2	2	2	0	1	2	0	1	0	2	2	2	2	2	2	2	2	2	1	0	-1	0	2	0	2	2	0	0	2	0	0	0	0	0	0	0	0	0	0	0	0	0	0	1	2	2	2	0	0	1	0	0	0	2	2	0	2	0	0	0	0	2	2	1	0	2	0	0	0	2	2	2	2	2	2	2	2	2	1	2	2	1	2	2	2	0	0	0	0	0	1	0	2	2	0	0	2	0	2	1	0	0	0	0	0	0	0	0	0	0	0	0	0	0	0	0	0	0	0	0	0	0	0	2	2	0
A05	9834486	1	0	2	0	2	0	2	2	2	2	2	2	2	2	0	0	0	0	2	0	0	0	2	2	1	2	0	0	0	1	0	0	0	0	0	0	0	0	0	0	2	2	2	2	2	2	0	1	2	2	0	0	2	2	0	2	2	2	2	2	2	2	2	2	2	0	1	2	1	1	0	2	2	2	2	2	2	2	2	2	0	0	0	0	0	0	2	2	0	0	2	0	0	1	0	0	1	0	0	0	0	0	0	0	0	0	2	2	2	0	0	0	0	0	0	2	2	0	2	0	0	0	0	2	2	2	0	2	1	0	0	2	2	2	1	2	2	2	2	2	2	2	2	2	2	2	2	0	1	0	0	0	0	0	2	2	0	0	2	0	2	0	0	0	0	0	0	0	0	0	0	0	0	0	0	0	0	0	0	0	0	0	0	0	0	2	2	0
A05	9834502	1	0	2	0	2	0	2	2	2	2	2	2	2	2	0	0	0	0	2	0	0	0	2	2	1	2	0	0	0	1	0	0	0	0	0	0	-1	0	0	0	2	2	2	2	2	2	0	1	2	2	0	0	2	2	0	2	2	2	2	2	2	2	2	2	2	0	1	2	1	1	0	2	2	2	2	2	2	2	2	2	0	0	0	0	0	0	2	2	0	0	2	0	0	1	0	0	1	-1	0	0	0	0	0	0	0	0	2	2	2	0	0	0	0	0	0	2	2	0	2	0	0	0	0	2	2	2	0	2	1	0	0	2	2	2	1	2	2	2	2	2	2	2	2	2	2	2	2	0	1	0	0	0	0	0	2	2	0	0	2	0	2	0	0	0	0	0	0	0	0	0	0	0	0	0	0	0	0	0	0	0	0	0	0	0	0	2	2	0
A05	9866662	2	0	2	0	2	0	2	2	2	2	2	2	2	2	0	0	0	0	2	-1	0	0	2	2	0	2	0	0	0	-1	0	0	0	0	0	0	0	0	0	0	2	2	2	2	2	2	0	1	2	2	0	0	2	2	0	2	2	2	2	2	2	2	2	2	2	0	1	2	1	1	0	2	2	2	2	2	2	2	2	2	1	1	0	0	1	0	2	2	0	0	2	0	0	-1	0	0	0	0	1	0	0	0	0	0	0	0	1	2	2	0	0	0	0	0	0	2	2	0	1	0	0	0	0	2	2	2	0	2	-1	0	-1	2	2	2	2	2	2	2	2	2	2	2	2	2	2	2	2	0	0	0	0	0	0	0	2	2	0	0	2	0	2	0	0	0	0	0	0	0	0	0	0	0	0	0	0	0	0	0	0	0	0	0	0	0	0	2	2	0
A05	9925554	2	0	2	0	2	0	2	2	2	2	2	2	2	2	0	0	0	0	1	0	0	0	2	2	0	2	0	0	0	1	0	0	0	0	0	0	0	0	0	0	2	2	2	2	2	2	0	1	2	2	0	0	2	2	0	2	2	2	2	2	2	2	2	2	2	0	1	2	1	0	0	2	2	2	2	2	2	2	2	2	1	0	0	0	1	1	2	2	0	0	2	0	0	0	0	0	0	0	0	0	0	0	0	0	0	0	0	0	0	0	0	0	0	1	0	2	2	0	1	0	0	-1	0	2	1	1	0	2	2	0	0	2	2	2	2	2	2	2	2	2	2	2	2	2	2	2	2	0	0	0	1	0	0	0	2	2	0	0	2	0	2	0	0	-1	0	0	0	0	0	0	0	0	0	0	0	0	0	0	0	0	0	0	0	-1	0	2	2	0
A05	9925704	2	0	2	0	2	1	2	2	2	2	2	2	2	2	0	0	0	0	2	0	0	0	2	2	0	2	0	0	0	1	0	0	0	0	0	0	0	0	1	0	2	2	2	2	2	2	0	1	2	2	0	1	2	2	0	2	2	2	2	2	2	2	2	2	2	0	1	2	1	1	0	2	2	2	2	2	2	1	2	2	1	0	0	0	1	0	2	2	0	0	2	0	0	0	0	0	0	0	0	0	0	0	0	0	0	0	0	0	0	0	0	0	0	1	0	2	2	1	1	0	0	0	0	2	2	2	0	2	0	0	1	2	2	2	2	2	2	2	2	2	2	2	1	2	2	2	2	0	0	0	0	0	0	0	2	2	0	0	2	0	2	0	0	0	0	0	0	0	0	0	0	0	0	0	0	0	0	0	0	0	0	0	0	0	0	2	2	0
A05	9925953	2	0	2	1	2	0	2	2	2	2	2	2	2	-1	0	0	0	0	2	0	0	0	2	2	0	-1	0	0	0	2	0	-1	0	0	0	0	0	0	0	0	2	2	2	2	2	2	0	1	2	2	0	-1	2	2	0	2	2	2	2	2	2	2	2	2	2	0	1	2	1	1	0	2	2	2	2	2	2	2	2	2	0	0	-1	0	1	0	2	2	0	0	2	0	0	0	0	0	0	0	0	0	0	0	0	0	0	0	-1	0	0	0	0	0	0	0	0	2	2	0	2	0	0	0	0	2	2	2	0	2	2	0	0	2	2	2	2	2	2	-1	2	2	2	2	2	2	2	2	-1	0	0	0	0	0	0	0	2	2	0	0	2	0	2	0	0	-1	0	0	0	0	0	0	0	0	0	0	0	0	0	0	0	0	-1	0	0	0	0	2	2	0
A05	9942763	2	0	2	0	2	0	2	2	2	2	2	2	2	2	0	0	0	0	2	0	0	0	2	2	0	2	0	0	0	2	0	0	0	0	0	0	1	0	0	0	2	2	2	2	2	2	0	1	2	2	0	0	2	2	0	2	2	2	2	1	2	2	2	2	2	0	1	2	1	1	0	2	1	2	2	2	2	2	2	2	1	0	0	0	1	0	1	2	0	0	2	0	1	0	0	0	0	0	0	0	0	0	0	0	0	0	0	0	0	0	0	0	0	0	0	2	2	0	1	0	0	0	0	2	2	2	0	2	0	0	0	2	2	2	2	2	2	2	2	2	2	2	2	2	2	2	2	0	0	0	0	1	0	0	2	2	0	0	2	0	2	0	0	0	0	0	0	1	0	0	0	0	-1	0	0	0	0	0	0	0	0	0	0	0	0	2	2	0
A05	9942928	2	0	2	0	2	0	2	2	2	2	2	2	1	2	0	0	0	0	2	0	0	0	2	2	0	2	0	0	0	2	0	0	0	0	0	0	0	0	0	0	2	2	2	2	2	2	0	1	2	2	0	0	2	2	0	2	2	2	2	2	2	2	2	2	2	0	1	2	1	1	0	2	2	1	2	2	2	2	1	2	2	0	0	0	1	0	2	2	0	0	2	0	0	0	0	0	0	0	0	0	0	0	0	0	0	0	0	0	0	0	0	0	1	0	0	1	2	0	1	0	0	0	0	2	2	-1	0	2	2	0	0	2	2	2	2	2	2	1	-1	2	2	2	2	2	2	2	1	0	0	0	0	0	0	0	2	2	0	0	2	0	2	0	0	0	0	0	0	0	0	0	0	0	0	0	0	0	0	0	0	0	0	0	0	0	0	2	2	0
A05	9948685	2	0	2	0	2	0	2	2	2	-1	2	2	2	2	0	-1	-1	0	2	0	0	0	2	2	0	-1	0	0	0	2	1	0	0	0	0	0	0	0	0	0	2	2	2	-1	2	2	0	1	2	2	1	0	2	2	0	2	2	2	2	2	2	2	2	2	2	0	1	2	1	2	0	2	2	2	2	2	2	2	2	2	0	0	0	-1	0	0	2	-1	0	0	2	0	0	0	0	0	0	0	0	0	0	0	0	0	0	0	0	0	0	0	0	0	0	0	0	2	2	-1	1	0	0	0	0	2	2	2	0	2	-1	0	0	2	2	2	2	2	2	2	2	2	2	2	2	2	2	2	2	0	0	0	0	0	0	0	2	2	0	0	2	0	2	0	0	0	-1	0	0	0	0	0	0	0	-1	0	0	-1	0	0	0	0	-1	0	0	0	0	2	2	0
A05	9949176	2	0	2	0	2	0	2	2	2	2	2	2	-1	2	0	0	0	0	2	0	0	0	2	-1	0	2	0	0	0	1	0	0	0	0	0	0	0	0	0	0	2	2	2	2	2	-1	0	1	2	2	0	0	2	2	0	2	2	1	2	2	2	2	2	2	-1	0	0	-1	1	0	0	2	-1	-1	2	2	2	-1	2	2	0	0	0	0	0	0	2	2	0	0	2	0	0	0	0	0	0	0	0	0	0	0	0	0	0	0	1	0	0	0	0	0	0	0	0	2	2	0	0	0	0	0	0	2	2	2	0	2	0	0	0	2	2	-1	2	2	2	2	2	2	-1	2	-1	-1	-1	2	2	0	0	0	0	0	0	0	2	2	0	0	2	0	2	0	0	0	0	0	0	0	0	0	0	0	0	0	0	0	0	0	0	0	0	0	0	0	0	2	2	0
A05	9950227	2	0	2	0	2	0	2	2	2	2	2	2	2	2	0	0	0	0	2	0	0	0	2	2	0	2	0	0	0	2	-1	0	0	0	0	0	0	0	0	0	2	2	2	2	2	1	0	1	2	2	0	1	2	2	0	2	1	2	2	2	2	2	2	2	2	0	1	2	0	2	0	2	2	2	2	2	2	2	2	2	1	0	0	0	2	0	2	2	-1	0	2	0	0	0	0	0	0	0	0	0	0	0	0	0	0	0	0	0	0	0	0	0	0	0	0	2	2	0	1	0	0	0	0	2	2	2	0	2	-1	0	0	2	2	2	2	2	2	2	2	2	2	2	2	2	2	2	2	0	0	0	0	0	0	0	2	2	0	0	2	0	2	0	0	0	0	0	0	0	0	0	0	0	-1	0	0	0	0	0	0	0	0	0	0	0	0	2	2	0
A05	9950248	2	0	2	0	2	0	2	2	2	2	2	2	2	2	0	0	0	0	2	0	0	0	2	2	0	2	0	0	0	2	-1	0	0	0	0	0	0	0	0	0	2	2	2	2	2	1	0	1	2	2	0	1	2	2	0	2	1	2	2	2	2	2	2	2	2	0	1	2	0	2	0	2	2	2	2	2	2	2	2	2	1	0	0	0	2	0	2	2	-1	0	2	0	0	0	0	0	0	0	0	0	0	0	0	0	0	0	0	0	0	0	0	0	0	0	0	2	2	0	1	0	0	0	0	2	2	2	0	2	-1	0	0	2	2	2	2	2	2	2	2	2	2	2	2	2	2	2	2	0	0	0	0	0	0	0	2	2	0	0	2	0	2	0	0	0	0	0	0	0	0	0	0	0	-1	0	0	0	0	0	0	0	0	0	0	0	0	2	2	0
A05	9950454	2	0	2	0	2	0	2	2	2	2	2	2	1	2	0	0	0	0	1	-1	1	0	2	2	-1	2	0	0	0	2	0	0	0	-1	0	0	0	0	1	0	2	2	2	2	2	2	0	1	2	2	0	0	2	2	1	2	2	2	2	2	2	2	2	2	2	0	1	2	1	1	0	2	2	2	2	2	-1	2	2	2	2	0	0	0	0	0	2	2	0	0	2	0	0	0	0	0	0	0	0	-1	0	0	0	0	0	0	0	0	0	-1	0	0	0	0	0	2	2	0	2	0	0	0	0	2	2	2	0	2	-1	0	0	2	2	2	2	2	2	1	2	2	2	2	2	2	2	2	2	0	0	0	0	0	1	0	2	2	0	0	2	0	2	0	0	0	0	0	0	0	0	0	0	0	-1	0	0	0	-1	1	0	0	0	0	0	0	0	2	2	0
A05	9950469	1	0	1	0	1	0	1	1	1	1	1	1	1	1	0	0	0	0	1	0	1	0	1	1	0	1	0	0	0	1	0	0	0	0	0	0	0	0	0	0	1	1	1	1	2	1	0	1	1	1	0	0	1	1	1	1	1	1	1	1	1	1	1	1	1	0	1	1	1	1	0	1	1	1	1	1	0	1	2	1	1	0	0	0	0	1	1	1	0	0	1	0	0	0	0	0	0	0	0	0	0	0	0	0	0	0	0	0	0	-1	0	0	0	0	0	1	1	0	1	0	0	0	0	1	1	1	0	1	0	0	0	1	1	2	1	1	1	1	1	1	1	1	1	2	1	1	1	0	0	0	0	0	1	1	1	1	0	0	1	0	1	0	0	0	0	0	0	0	0	0	0	0	-1	0	0	0	0	1	0	0	0	0	0	0	0	1	1	0
A05	9951474	2	0	2	0	2	0	2	2	2	2	1	1	2	2	0	0	0	0	2	0	0	0	2	2	0	2	0	0	0	1	0	0	0	0	0	0	0	0	0	0	2	2	2	2	2	2	0	0	2	2	0	0	2	2	0	2	2	2	2	2	1	2	2	2	2	0	1	2	0	1	0	2	2	2	2	2	2	2	2	2	1	0	0	0	1	0	2	2	0	0	2	0	0	0	0	0	0	0	0	0	0	0	0	0	0	0	0	0	0	0	0	0	0	0	0	2	2	0	2	0	0	0	0	2	2	2	0	2	-1	0	0	2	2	2	2	2	2	2	2	2	2	2	2	-1	2	2	2	0	0	0	1	0	0	0	2	2	0	0	2	0	2	0	0	0	0	0	0	0	0	0	0	0	-1	0	0	0	0	0	0	0	0	0	0	0	0	2	2	0
A05	9982189	2	0	2	0	2	0	2	2	2	2	2	2	2	2	0	0	0	0	2	0	1	0	2	2	0	2	0	0	0	1	0	1	0	0	-1	0	-1	0	0	0	2	2	2	2	2	2	0	1	2	2	0	0	2	2	0	2	2	2	2	2	2	2	2	2	2	0	2	2	0	1	0	2	2	2	2	2	2	2	2	2	1	0	0	0	1	0	2	2	0	0	2	0	0	0	0	0	0	0	1	0	0	0	0	0	0	0	0	0	0	0	0	0	0	0	0	2	2	0	1	0	0	0	0	2	2	2	0	2	-1	0	0	2	2	2	2	2	2	2	2	2	2	2	2	2	2	2	2	0	0	0	0	0	0	0	2	2	0	0	2	0	2	0	0	1	0	0	0	-1	-1	0	0	0	1	0	0	0	0	0	0	0	0	0	0	0	0	2	2	0
A05	10074980	0	0	0	0	0	0	0	1	0	0	0	0	0	0	0	0	0	0	0	0	0	0	0	0	0	0	0	0	0	1	0	0	0	0	0	1	0	0	0	0	0	0	0	0	0	0	0	1	1	0	1	0	0	0	0	0	0	0	1	0	0	0	1	0	0	1	0	0	0	0	0	0	0	1	0	0	1	0	0	0	1	0	0	0	0	0	0	0	0	1	0	0	0	0	0	1	0	0	0	0	0	-1	0	0	0	0	0	0	0	0	1	0	0	0	0	0	0	0	0	0	0	0	1	0	0	0	0	0	2	0	0	0	0	0	0	0	0	0	0	0	0	1	0	0	0	0	0	0	0	0	0	0	0	0	1	0	0	0	0	0	0	1	1	0	1	0	0	0	0	0	1	-1	0	1	0	0	0	0	0	1	0	0	0	2	0	0	0	0
A05	10075465	2	0	2	0	2	0	2	2	2	2	2	2	2	2	0	0	0	0	1	0	0	0	2	2	-1	2	0	0	0	1	0	0	0	0	0	0	0	0	0	0	2	2	2	2	2	2	0	1	2	2	0	0	2	2	1	2	2	2	2	2	2	2	2	-1	2	0	2	2	1	1	0	2	2	2	2	2	2	-1	2	2	-1	0	0	0	0	0	2	2	0	0	2	0	0	0	0	0	0	0	0	0	0	0	0	0	0	0	0	0	0	0	0	0	0	0	0	2	2	0	1	0	0	0	0	2	2	2	0	2	-1	0	0	-1	2	2	2	-1	-1	2	2	2	2	2	2	2	2	2	2	0	0	0	0	0	0	0	2	2	0	0	2	0	2	0	0	0	0	0	0	0	0	0	0	0	0	0	0	0	0	0	0	0	0	0	0	0	0	2	2	0
A05	10075478	2	0	2	0	2	0	2	2	2	2	2	2	2	2	0	0	0	0	1	0	0	0	2	2	-1	2	0	0	0	1	0	0	0	0	0	0	0	0	0	0	2	2	2	2	2	2	0	1	2	2	0	0	2	2	1	2	2	2	2	2	2	2	2	-1	2	0	2	2	1	1	0	2	2	2	2	2	2	-1	2	2	-1	0	0	0	0	0	2	2	0	0	2	0	0	0	0	0	0	0	0	0	0	0	0	0	0	0	0	0	0	0	0	0	0	0	0	2	2	0	1	0	0	0	0	2	2	2	0	2	-1	0	0	-1	2	2	2	-1	-1	2	2	2	2	2	2	2	2	2	2	0	0	0	0	0	0	0	2	2	0	0	2	0	2	0	0	0	0	0	0	0	0	0	0	0	0	0	0	0	0	0	0	0	0	0	0	0	0	2	2	0
A05	10094124	2	0	2	0	2	0	2	2	2	2	2	2	2	2	0	0	0	0	2	0	0	0	2	2	0	2	0	0	0	1	0	0	0	0	0	0	0	0	0	0	2	2	2	2	2	2	0	1	2	2	0	0	2	2	0	2	2	2	2	2	2	2	2	2	2	0	1	2	1	1	1	2	2	2	2	2	2	2	2	2	1	0	0	0	1	0	2	2	0	0	2	0	0	0	0	0	0	0	0	1	0	0	0	0	0	0	0	0	0	0	0	0	0	0	0	2	2	0	1	1	0	0	0	2	2	2	0	2	-1	0	0	2	2	1	2	2	2	2	2	2	2	2	2	2	2	2	2	1	0	0	0	0	0	0	2	2	0	0	2	0	2	0	0	0	0	0	0	0	0	0	0	0	0	0	0	0	0	0	0	0	0	0	0	0	0	2	2	0
A05	10094126	2	0	2	0	2	0	2	2	2	2	2	2	2	2	0	0	0	0	2	0	0	0	2	2	0	2	0	0	0	1	0	0	0	0	0	0	0	0	0	0	2	2	2	2	2	2	0	1	2	2	0	0	2	2	0	2	2	2	2	2	2	2	2	2	2	0	1	2	1	1	1	2	2	2	2	2	2	2	2	2	1	0	0	0	1	0	2	2	0	0	2	0	0	0	0	0	0	0	0	1	0	0	0	0	0	0	0	0	0	0	0	0	0	0	0	2	2	0	1	1	0	0	0	2	2	2	0	2	-1	0	0	2	2	1	2	2	2	2	2	2	2	2	2	2	2	2	2	1	0	0	0	0	0	0	2	2	0	0	2	0	2	0	0	0	0	0	0	0	0	0	0	0	0	0	0	0	0	0	0	0	0	0	0	0	0	2	2	0
A05	10094148	2	0	2	0	2	0	2	2	2	2	2	2	2	2	0	0	0	0	2	0	0	0	2	2	0	2	0	0	0	1	0	0	0	0	0	0	0	0	0	0	2	2	2	2	2	2	0	1	2	2	0	0	2	2	0	2	2	2	2	2	2	2	2	2	2	0	1	2	1	1	0	2	2	2	2	2	2	2	2	2	1	0	0	0	1	0	2	2	0	0	2	0	0	0	0	0	0	0	0	1	0	0	0	0	0	0	0	0	0	0	0	0	0	0	0	2	2	0	1	1	0	0	0	2	2	2	0	2	-1	0	0	2	2	1	2	2	2	2	2	2	2	2	2	2	2	2	2	1	0	0	0	0	0	0	2	2	0	0	2	0	2	0	0	0	0	0	0	0	0	0	0	0	0	0	0	0	0	0	0	0	0	0	0	0	0	2	2	0
A05	10094154	2	0	2	0	2	0	2	2	2	2	2	2	2	2	0	0	0	0	2	0	0	0	2	2	0	2	0	0	0	1	0	0	0	0	0	0	0	0	0	0	2	2	2	2	2	2	0	1	2	2	0	0	2	2	0	2	2	2	2	2	2	2	2	2	2	0	1	2	1	1	0	2	2	2	2	2	2	2	2	2	1	0	0	0	1	0	2	2	0	0	2	0	0	0	0	0	0	0	0	1	0	0	0	0	0	0	0	0	0	0	0	0	0	0	0	2	2	0	1	1	0	0	0	2	2	2	0	2	-1	0	0	2	2	1	2	2	2	2	2	2	2	2	2	2	2	2	2	1	0	0	0	0	0	0	2	2	0	0	2	0	2	0	0	0	0	0	0	0	0	0	0	0	0	0	0	0	0	0	0	0	0	0	0	0	0	2	2	0
A05	10094402	2	0	2	0	2	0	2	2	2	2	2	2	2	2	1	0	0	0	2	0	0	0	2	2	0	2	0	0	0	1	0	0	0	0	0	0	0	0	0	0	2	2	2	2	2	2	0	1	2	2	0	0	2	2	0	2	2	2	2	2	2	2	2	2	2	0	2	2	1	1	0	2	2	2	2	2	2	2	2	2	1	0	0	0	1	-1	2	2	0	0	2	0	1	0	0	0	0	0	0	0	0	0	0	0	0	0	0	0	0	0	0	0	0	0	0	2	2	0	1	0	0	0	0	2	2	2	0	2	2	0	0	2	2	2	2	1	2	1	2	2	2	2	2	2	2	2	2	0	0	0	0	0	0	0	2	2	0	0	2	0	2	0	0	0	0	0	0	0	0	0	0	0	0	0	0	0	0	0	0	0	0	0	0	0	0	2	2	1
A05	10094598	2	0	2	0	2	0	2	2	2	2	2	2	2	2	0	0	0	0	2	0	0	0	-1	0	0	2	0	0	0	1	0	0	0	0	0	0	0	0	0	0	2	2	2	2	2	2	0	0	2	2	0	0	2	2	0	2	-1	-1	2	2	2	-1	2	-1	2	0	1	-1	1	0	0	-1	2	2	2	2	-1	2	2	2	1	0	0	0	1	0	2	2	-1	0	2	0	0	0	0	0	0	0	0	0	0	0	0	0	0	0	0	0	0	0	0	0	0	0	1	2	2	0	0	0	0	0	0	2	2	2	0	2	-1	0	0	2	2	2	-1	2	-1	2	1	2	2	2	2	2	2	2	1	0	0	0	0	0	0	0	2	2	0	0	2	0	2	0	0	0	0	0	0	0	0	0	0	0	-1	0	0	0	0	0	0	0	0	0	0	0	0	2	2	0
A05	10094600	2	0	2	0	2	0	2	2	2	2	2	2	2	2	0	0	0	0	2	0	0	0	-1	0	0	2	0	0	0	1	0	0	0	0	0	0	0	0	0	0	2	2	2	2	2	2	0	0	2	2	0	0	2	2	0	2	-1	-1	2	2	2	-1	2	-1	2	0	1	-1	1	0	0	-1	2	2	2	2	-1	2	2	2	1	0	0	0	1	0	2	2	-1	0	2	0	0	0	0	0	0	0	0	0	0	0	0	0	0	0	0	0	0	0	0	0	0	0	1	2	2	0	0	0	0	0	0	2	2	2	0	2	-1	0	0	2	2	2	-1	2	-1	2	1	2	2	2	2	2	2	2	1	0	0	0	0	0	0	0	2	2	0	0	2	0	2	0	0	0	0	0	0	0	0	0	0	0	-1	0	0	0	0	0	0	0	0	0	0	0	0	2	2	0
A05	10103310	2	0	2	0	2	0	2	2	2	2	2	2	2	2	0	0	0	0	2	0	0	0	-1	1	0	2	0	0	0	2	0	0	0	0	0	0	0	0	0	0	2	2	2	2	2	2	0	1	2	2	0	0	2	1	0	2	2	2	2	2	2	2	2	2	2	0	1	2	0	0	0	2	2	2	2	2	2	2	2	2	1	0	0	0	1	0	2	2	0	0	2	0	-1	0	0	0	0	0	0	0	0	0	0	0	0	0	0	0	0	0	0	0	0	0	0	2	2	-1	1	0	0	0	0	2	2	2	0	2	-1	0	1	2	2	2	2	2	2	2	2	2	2	2	2	2	2	2	2	0	0	0	0	0	0	0	2	2	0	0	2	1	2	0	0	-1	0	0	0	0	0	0	0	0	-1	0	0	0	0	0	0	0	0	0	0	0	0	2	2	0
A05	10124009	2	0	2	0	2	0	2	2	2	-1	2	2	2	2	0	0	0	0	2	0	0	0	2	2	0	2	0	0	0	1	0	0	0	0	0	0	0	0	0	0	2	2	2	2	-1	2	1	1	2	2	0	0	2	2	0	-1	2	2	2	2	2	2	2	2	2	0	1	2	0	1	0	2	2	2	2	2	2	2	2	2	1	0	0	0	1	0	2	2	0	0	2	0	0	0	0	0	0	0	0	0	0	0	0	0	0	0	0	0	0	0	0	0	0	0	-1	2	2	0	1	0	0	0	0	2	2	2	1	2	-1	0	0	2	2	2	2	2	2	2	2	2	2	2	2	2	2	2	2	0	0	0	0	0	0	0	2	2	0	0	2	0	2	0	0	0	0	0	0	0	0	0	0	0	-1	0	0	0	0	0	0	0	0	0	0	0	0	2	2	0
A05	10124221	2	0	2	0	1	0	2	2	2	2	2	2	2	2	0	0	0	0	2	0	0	0	2	2	0	2	0	0	0	1	0	0	0	0	0	0	0	0	0	0	2	2	2	2	2	2	0	1	2	2	0	0	2	2	0	2	2	2	2	2	2	2	2	2	2	0	1	2	0	1	0	2	2	2	2	2	2	2	2	2	1	0	0	0	0	0	2	2	0	0	2	0	0	1	0	0	0	0	0	0	0	0	0	0	0	0	0	0	-1	0	0	0	0	0	0	2	2	0	1	0	0	0	0	2	2	2	0	2	-1	0	0	2	2	2	2	2	2	2	2	2	2	2	2	2	2	2	2	0	0	0	0	0	0	0	2	2	0	0	2	1	2	0	0	0	0	0	0	0	0	0	0	0	-1	0	0	0	0	0	0	0	0	0	0	0	0	2	2	0
A05	10129676	2	0	2	1	2	0	2	2	1	2	2	2	2	2	0	0	0	0	2	0	0	0	2	2	0	2	0	0	0	2	0	0	0	0	0	0	0	0	0	0	2	2	2	2	2	2	0	1	2	2	0	0	2	2	0	2	2	2	2	2	2	2	2	2	2	0	2	2	1	1	0	2	2	2	2	2	2	2	2	2	1	0	0	0	1	0	2	2	0	0	2	0	0	0	0	0	1	0	0	0	0	0	0	0	0	0	0	0	0	0	0	0	0	0	0	2	2	0	2	0	0	0	0	2	2	2	0	2	-1	0	0	2	2	2	2	2	2	2	2	2	2	2	2	2	2	2	2	0	0	0	0	0	0	0	2	2	-1	0	2	0	2	0	0	0	0	0	0	0	0	0	0	0	0	0	0	0	0	0	0	0	0	0	0	0	0	2	2	0
A05	10136217	2	0	2	0	2	0	2	2	2	2	2	2	2	2	0	0	0	0	2	0	0	0	2	2	0	2	0	0	0	2	0	0	0	0	0	1	0	0	0	0	2	2	1	2	2	2	0	1	2	2	0	0	2	2	1	2	2	2	2	2	2	2	2	2	1	0	1	2	0	1	0	2	2	2	2	2	2	2	2	2	1	0	0	0	1	0	2	2	0	0	2	0	0	0	0	0	0	0	0	0	0	0	0	0	0	0	0	0	0	0	0	0	0	0	0	2	2	0	1	0	0	0	0	2	2	2	0	2	1	0	0	2	2	2	2	2	2	2	2	2	2	2	2	2	1	2	-1	0	1	0	0	0	0	0	2	2	0	0	2	0	2	0	-1	0	0	-1	0	0	0	0	0	0	0	0	0	0	1	0	0	0	0	0	0	0	0	2	2	0
A05	10136260	2	0	2	0	2	0	2	2	2	2	2	2	2	2	0	0	0	0	2	0	0	0	2	2	0	2	0	0	0	2	0	0	0	0	0	1	0	0	0	0	2	2	1	2	2	2	0	1	2	2	0	0	2	2	1	2	2	2	2	2	2	2	2	2	1	0	1	2	0	1	0	2	2	1	2	2	2	2	2	2	1	0	0	0	1	0	2	2	0	0	2	0	0	0	0	0	0	0	0	0	0	0	0	0	0	0	0	0	0	0	0	0	0	0	0	2	2	0	1	0	0	0	0	2	2	2	0	2	1	0	0	2	2	2	2	2	2	2	2	2	2	2	2	2	1	2	-1	0	1	0	0	0	0	0	2	2	0	0	2	0	2	0	-1	0	0	-1	0	0	0	0	0	0	0	0	0	0	1	0	0	0	0	0	0	0	0	2	2	0
A05	10136268	2	0	2	0	2	0	2	2	2	2	2	2	2	2	0	0	0	0	2	0	0	0	2	2	0	2	0	0	0	2	0	0	0	0	0	1	0	0	0	0	2	2	1	2	2	2	0	1	2	2	0	0	2	2	1	2	2	2	2	2	2	2	2	2	1	0	1	2	0	1	0	2	2	1	2	2	2	2	2	2	1	0	0	0	1	0	2	2	0	0	2	0	0	0	0	0	0	0	0	0	0	0	0	0	0	0	0	0	0	0	0	0	0	0	0	2	2	0	1	0	0	0	0	2	2	2	0	2	1	0	0	2	2	2	2	2	2	2	2	2	2	2	2	2	1	2	-1	0	1	0	0	0	0	0	2	2	0	0	2	0	2	0	-1	0	0	-1	0	0	0	0	0	0	0	0	0	0	1	0	0	0	0	0	0	0	0	2	2	0
A05	10136709	-1	0	2	0	2	0	2	2	2	2	2	2	2	2	0	0	0	-1	2	0	0	0	2	2	0	2	0	0	0	0	0	0	0	0	0	1	0	0	0	-1	2	2	2	2	2	2	0	2	2	2	0	0	1	2	0	2	2	2	2	2	2	2	-1	2	2	0	1	2	1	1	0	2	2	2	2	2	2	2	2	2	0	0	0	0	1	0	2	2	-1	0	2	0	0	0	0	0	0	0	0	1	0	0	0	0	0	0	0	0	0	0	0	0	0	0	0	2	2	0	2	0	0	0	0	2	-1	2	0	2	0	0	0	2	2	2	2	2	2	2	2	2	2	2	2	2	2	2	2	0	0	0	0	0	0	0	2	2	0	0	2	0	2	0	0	0	0	0	0	0	0	0	0	0	0	0	0	0	0	0	0	0	0	0	0	1	0	2	2	0
A05	10136955	2	0	2	0	2	0	2	2	2	2	2	2	2	1	0	0	0	0	2	0	0	0	2	2	0	2	0	0	0	0	0	0	0	0	0	0	0	0	0	0	2	2	2	2	2	2	0	1	2	2	0	0	2	2	0	2	2	2	2	2	2	2	2	2	2	0	1	2	1	0	0	2	2	2	2	2	2	2	2	2	1	0	0	0	0	0	2	2	0	0	2	0	0	0	0	0	0	0	0	0	0	0	0	0	0	0	0	0	0	0	0	0	0	0	0	2	-1	-1	0	0	0	0	0	2	2	2	0	2	-1	0	0	2	2	2	2	2	2	2	2	2	-1	2	2	2	2	2	2	0	0	0	0	0	0	0	2	2	0	0	-1	0	2	0	0	0	0	0	0	0	0	0	0	-1	0	0	0	0	0	0	0	0	0	0	0	0	0	2	2	0
A05	10137373	2	0	2	0	2	0	2	2	2	2	2	2	2	2	0	0	0	0	2	0	0	0	2	2	0	2	0	0	0	1	0	0	0	0	0	0	0	0	0	0	2	2	2	2	2	2	0	1	2	2	0	0	2	2	0	2	2	2	2	2	2	2	2	2	2	0	1	2	1	1	0	2	2	2	2	2	2	2	2	2	1	0	0	0	1	0	2	2	0	0	2	0	0	0	0	0	0	1	0	0	0	0	0	0	0	0	0	0	0	0	0	0	0	0	0	2	-1	0	2	0	0	0	0	2	2	2	0	2	2	0	0	2	2	2	2	2	2	2	2	2	2	2	2	2	2	2	2	0	0	0	0	0	0	0	-1	2	0	0	-1	0	2	0	0	0	0	0	0	0	0	0	0	0	0	0	0	0	0	-1	0	0	0	0	-1	0	0	2	2	0
A05	10137843	2	0	2	0	2	0	2	2	2	2	2	2	2	2	0	0	0	0	2	0	0	0	2	2	-1	2	0	-1	-1	2	0	0	0	0	0	0	0	0	0	0	2	2	2	2	2	2	0	0	2	2	0	0	2	2	0	-1	2	2	2	2	-1	2	2	2	2	0	2	2	1	1	0	2	2	-1	2	2	2	-1	2	2	1	0	0	0	1	0	2	2	0	0	2	0	0	1	0	-1	0	0	0	0	0	-1	0	0	0	0	0	0	0	-1	0	0	0	0	0	2	2	0	0	0	0	0	0	2	2	2	0	2	-1	0	1	2	2	2	2	2	2	2	-1	2	2	2	2	2	2	2	2	0	0	0	0	0	0	0	1	2	0	0	2	0	2	0	0	0	0	0	0	0	0	0	0	0	0	0	0	0	1	0	0	0	0	0	0	0	0	2	2	0
A05	10173203	2	0	2	0	2	0	2	2	2	2	2	2	2	2	0	0	0	0	2	0	0	0	2	2	0	2	0	0	0	1	0	0	0	0	0	0	0	0	0	0	2	2	0	2	2	2	0	0	2	2	0	0	2	2	0	2	2	2	2	2	2	2	2	2	2	-1	1	2	1	1	0	2	2	2	1	2	2	2	2	2	1	0	0	0	2	0	2	2	0	0	2	1	0	0	0	0	0	0	0	0	0	0	0	0	0	0	0	0	0	0	0	0	0	0	0	2	2	0	1	0	0	0	1	2	2	2	0	2	-1	0	0	2	2	2	1	2	2	2	2	2	2	2	2	2	2	2	2	0	0	0	0	0	0	0	2	2	0	0	2	0	2	0	0	0	0	0	-1	0	0	0	0	0	-1	0	0	0	0	0	0	0	0	0	0	0	0	2	2	0
A05	10217632	2	0	2	0	2	0	2	2	2	2	2	2	2	2	0	0	0	0	2	0	0	0	2	2	0	2	0	0	0	2	0	0	0	0	0	0	0	0	0	0	2	2	0	2	2	2	0	2	2	2	0	0	2	2	-1	1	2	2	2	2	2	-1	2	2	2	0	1	2	0	1	0	2	2	2	-1	2	-1	2	2	2	1	0	0	0	1	0	2	2	0	0	-1	0	0	1	0	0	-1	0	0	0	0	0	0	0	0	0	0	0	0	0	0	0	0	0	0	2	-1	0	2	0	0	0	0	2	2	2	0	2	0	0	0	2	2	2	2	2	2	2	2	2	2	2	2	2	2	2	2	0	0	0	0	0	0	0	2	-1	0	0	-1	-1	1	1	0	0	0	0	0	0	0	0	0	0	0	-1	0	0	0	0	0	-1	0	-1	0	0	0	2	2	0
A05	10217645	2	0	2	0	2	0	2	2	2	2	2	2	2	2	0	0	0	0	2	0	0	0	2	2	0	2	0	0	0	2	0	0	0	0	0	0	0	0	0	0	2	2	0	2	2	2	1	2	2	2	0	0	2	2	-1	2	2	2	2	2	2	-1	2	2	2	0	1	2	0	1	0	2	2	2	2	2	-1	2	2	2	1	0	0	0	1	0	2	2	0	0	-1	0	0	1	0	0	-1	0	0	0	0	0	0	0	0	0	0	0	0	0	0	0	0	0	0	2	-1	0	2	0	0	0	0	2	2	2	0	2	0	0	0	2	2	2	2	2	2	2	2	2	2	2	2	2	2	2	2	0	0	0	0	0	0	0	2	-1	0	0	-1	-1	1	0	0	0	0	0	0	0	0	0	0	0	0	-1	0	0	0	0	0	-1	0	-1	0	0	0	2	2	0
A05	10254921	2	1	2	0	2	2	2	2	2	2	2	2	2	2	1	1	1	0	2	1	1	2	2	2	-1	2	0	0	0	2	2	-1	1	0	1	2	1	2	1	1	2	2	1	2	2	2	2	1	2	2	1	2	2	2	0	2	2	1	2	2	2	2	2	2	2	1	2	2	1	2	2	2	2	2	2	2	2	2	2	2	2	0	1	1	1	-1	2	2	1	1	2	-1	0	0	1	1	-1	0	2	1	2	2	1	2	0	0	1	1	1	2	1	2	1	1	2	2	2	2	2	1	1	1	1	2	2	2	-1	2	1	0	0	2	2	2	2	2	2	2	2	2	2	2	2	2	2	2	2	1	2	-1	-1	0	0	1	2	2	1	1	2	2	2	1	1	1	1	1	1	1	1	1	1	1	2	2	2	2	2	2	2	1	1	2	2	1	0	2	2	0
A05	10279063	2	0	2	0	2	0	2	2	2	2	2	2	2	2	0	0	0	0	2	0	0	0	2	2	0	2	0	0	0	2	0	0	0	0	0	0	0	0	0	0	2	2	0	2	2	2	0	2	2	2	0	0	2	2	0	2	2	2	2	2	2	2	2	2	2	0	2	2	0	2	0	2	2	2	2	2	2	2	2	2	1	0	0	1	1	0	2	2	0	0	2	0	0	0	0	0	0	0	0	0	0	0	0	-1	0	0	0	0	0	0	0	0	0	0	0	2	2	0	1	0	0	0	0	2	2	1	1	2	-1	0	0	2	2	2	2	2	2	1	2	2	2	2	2	2	2	-1	2	0	0	0	0	0	0	0	2	2	0	0	2	0	2	0	0	0	0	0	0	0	0	0	0	0	0	0	0	0	0	0	0	0	0	0	1	0	0	2	2	0
A05	10279175	2	0	2	0	2	-1	2	2	2	2	2	1	2	2	0	0	0	0	2	0	0	0	2	2	0	-1	0	0	0	1	0	0	0	0	0	0	0	0	0	0	2	2	0	2	2	2	0	1	2	1	0	0	2	2	0	2	2	2	2	2	2	2	2	2	2	0	1	2	1	1	0	2	2	2	2	2	2	2	2	-1	2	0	0	-1	1	0	2	2	0	0	2	0	0	0	-1	0	0	0	0	0	0	0	0	0	0	0	0	0	0	0	0	0	0	0	0	2	2	-1	1	0	0	0	0	2	2	2	0	2	0	0	0	2	2	2	2	2	2	2	2	2	2	2	2	2	2	2	2	0	-1	0	0	0	0	0	2	2	0	0	2	0	2	0	0	0	0	0	0	0	0	0	0	0	0	0	0	0	0	0	0	0	0	0	0	0	0	2	2	0
A05	10279222	2	0	2	0	2	-1	2	2	2	2	2	1	2	2	0	0	0	0	2	0	0	0	2	2	0	-1	0	0	0	1	0	0	0	0	0	0	0	0	0	0	2	2	0	2	2	2	0	1	2	1	0	0	2	2	0	2	2	2	2	2	2	2	2	2	2	0	1	2	1	1	0	2	2	2	2	2	2	2	2	-1	2	0	0	-1	1	0	2	2	0	0	2	0	0	0	-1	0	0	0	0	0	0	0	0	0	0	0	0	0	0	0	0	0	0	0	0	2	2	-1	1	0	0	0	0	2	2	2	0	2	0	0	0	2	2	2	2	2	2	2	2	2	2	2	2	2	2	2	2	0	-1	0	0	0	0	0	2	2	0	0	2	0	2	0	0	0	0	0	0	0	0	0	0	0	0	0	0	0	0	0	0	0	0	0	0	0	0	2	2	0
A05	10279712	2	0	2	0	2	0	2	2	2	2	2	2	2	2	0	0	0	0	2	0	0	0	2	2	0	2	0	0	0	2	0	0	0	0	0	0	0	0	1	0	2	2	0	2	2	2	0	1	2	2	0	0	2	2	0	2	2	2	2	2	-1	2	2	2	2	0	1	2	1	1	0	2	2	2	2	2	2	2	2	2	1	0	0	0	0	0	2	2	0	0	2	0	0	0	0	0	0	0	0	0	0	0	0	0	0	0	0	0	0	0	0	0	0	0	0	2	2	0	2	0	0	0	0	2	2	2	0	2	0	0	0	2	2	2	2	2	2	2	2	2	2	2	2	2	2	2	2	0	0	0	0	0	0	0	2	2	0	0	2	0	2	0	0	0	0	0	0	0	0	0	0	0	0	0	0	0	0	0	0	0	0	0	0	0	0	2	2	0
A05	10279716	2	0	2	0	2	0	2	2	2	2	2	2	2	2	0	0	0	0	2	0	0	0	2	2	0	2	0	0	0	2	0	0	0	0	0	0	0	0	1	0	2	2	0	2	2	2	0	1	2	2	0	0	2	2	0	2	2	2	2	2	-1	2	2	2	2	0	1	2	1	1	0	2	2	2	2	2	2	2	2	2	1	0	0	0	0	0	2	2	0	0	2	0	0	0	0	0	0	0	0	0	0	0	0	0	0	0	0	0	0	0	0	0	0	0	0	2	2	0	2	0	0	0	0	2	2	2	0	2	0	0	0	2	2	2	2	2	2	2	2	2	2	2	2	2	2	2	2	0	0	0	0	0	0	0	2	2	0	0	2	0	2	0	0	0	0	0	0	0	0	0	0	0	0	0	0	0	0	0	0	0	0	0	0	0	0	2	2	0
A05	10279737	2	0	2	0	2	0	2	2	2	2	2	2	2	2	0	0	0	0	2	0	0	0	2	2	0	2	0	0	0	2	0	0	0	0	0	0	0	0	1	0	2	2	0	2	2	2	0	1	2	2	0	0	2	2	0	2	2	2	2	2	-1	2	2	2	2	0	1	2	1	1	0	2	2	2	2	2	2	2	2	2	1	0	0	0	0	0	2	2	0	0	2	0	0	0	0	0	0	0	0	0	0	0	0	0	0	0	0	0	0	0	0	0	0	0	0	2	2	0	2	0	0	0	0	2	2	2	0	2	0	0	0	2	2	2	2	2	2	2	2	2	2	2	2	2	2	2	2	0	0	0	0	0	0	0	2	2	0	0	2	0	2	0	0	0	0	0	0	0	0	0	0	0	0	0	0	0	0	0	0	0	0	0	0	0	0	2	2	0
A05	10286699	-1	1	2	1	2	1	2	2	2	2	2	2	2	-1	1	1	1	1	2	1	1	0	-1	2	1	-1	0	0	1	1	0	1	1	1	1	1	1	2	1	1	2	2	1	2	2	2	1	1	2	2	0	1	2	-1	0	2	2	2	2	2	2	2	2	2	2	1	2	2	0	0	1	-1	2	2	-1	2	2	2	-1	-1	1	0	0	0	0	0	2	2	0	1	-1	0	1	1	0	1	1	0	1	1	1	1	1	1	1	0	1	0	1	1	1	1	1	1	1	2	2	1	2	1	1	1	1	2	2	-1	1	2	2	1	2	2	2	2	2	2	2	2	2	2	2	2	2	2	2	2	2	0	0	0	0	1	0	0	2	-1	1	1	2	1	2	1	1	1	0	1	1	1	1	1	1	1	2	1	1	1	1	1	1	1	1	1	1	1	1	2	2	1
A05	10312684	2	0	2	0	2	0	2	2	2	2	2	2	2	2	0	0	0	0	2	0	0	0	2	2	0	2	0	0	0	1	0	0	1	0	0	0	0	0	0	0	2	2	0	2	2	2	0	1	1	2	0	0	2	2	0	2	2	2	2	2	2	2	2	2	2	0	1	2	1	1	0	2	2	2	2	2	2	2	2	2	1	0	0	0	1	0	2	2	0	0	2	0	0	0	0	0	0	0	0	1	0	0	0	-1	0	0	0	0	0	0	0	0	0	0	0	2	2	0	1	0	0	0	0	2	2	2	0	2	-1	0	0	2	2	2	2	2	2	2	2	2	2	2	2	2	2	2	2	0	0	0	0	0	0	0	2	2	0	0	2	0	2	0	0	0	0	0	0	0	0	0	0	0	0	0	0	0	0	0	1	0	0	0	0	0	0	2	2	0
A05	10359733	2	0	2	0	2	0	1	2	2	2	2	2	2	2	0	0	0	0	2	0	0	0	2	2	0	2	0	0	0	2	0	0	0	0	0	0	0	0	0	0	2	2	0	2	2	2	0	1	1	2	0	0	2	2	0	2	2	2	2	2	2	2	2	2	2	0	1	2	0	1	0	2	2	2	2	2	2	2	2	2	1	0	0	0	1	0	2	2	0	0	2	0	0	0	0	0	0	1	0	0	0	0	0	0	0	0	0	0	0	0	0	0	0	0	1	2	2	0	1	0	0	0	0	1	1	2	0	2	-1	0	0	2	2	2	2	2	2	2	2	2	2	2	2	2	2	2	2	0	0	0	0	0	0	0	2	2	0	0	2	0	2	0	0	0	0	0	0	0	0	0	0	0	0	0	0	0	0	0	0	-1	0	0	0	0	0	2	1	0
A05	10365596	2	0	2	0	2	0	2	2	2	2	1	2	2	2	0	0	0	0	2	0	0	0	2	2	0	2	0	0	0	1	0	0	0	0	0	0	0	0	0	0	2	2	0	2	2	2	0	1	2	2	0	0	2	2	0	2	2	2	2	2	2	2	2	2	2	0	1	1	1	1	0	2	2	2	1	2	2	2	2	2	1	0	0	0	1	0	2	2	0	0	2	0	0	0	0	0	0	0	0	0	0	0	0	0	0	0	0	0	0	0	0	0	0	0	0	2	2	0	1	0	0	0	0	2	2	1	0	2	-1	0	0	2	2	2	-1	2	2	2	2	2	2	2	2	2	2	2	2	0	0	0	0	0	0	0	2	2	0	0	2	0	2	0	0	0	0	0	0	0	0	0	0	0	0	0	0	0	0	0	0	0	0	0	0	0	0	2	2	0
A05	10365602	2	0	2	0	2	0	2	2	2	2	1	2	2	2	0	0	0	0	2	0	0	0	2	2	0	2	0	0	0	1	0	0	0	0	0	0	0	0	0	0	2	2	0	2	2	2	0	1	2	2	0	0	2	2	0	2	2	2	2	2	2	2	2	2	2	0	1	1	1	1	0	2	2	2	1	2	2	2	2	2	1	0	0	0	1	0	2	2	0	0	2	0	0	0	0	0	0	0	0	0	0	0	0	0	0	0	0	0	0	0	0	0	0	0	0	2	2	0	1	0	0	0	0	2	2	1	0	2	-1	0	0	2	2	2	-1	2	2	2	2	2	2	2	2	2	2	2	2	0	0	0	0	0	0	0	2	2	0	0	2	0	2	0	0	0	0	0	0	0	0	0	0	0	0	0	0	0	0	0	0	0	0	0	0	0	0	2	2	0
A05	10365671	2	0	2	0	2	0	2	2	2	2	2	2	2	-1	0	0	0	0	-1	0	0	0	2	1	0	2	0	0	0	1	0	0	0	0	0	0	0	0	0	0	2	2	0	2	2	2	0	0	1	-1	0	0	2	2	0	2	2	2	2	2	2	2	2	-1	-1	0	1	0	0	1	0	-1	2	-1	2	2	2	2	2	2	2	0	0	0	0	0	2	-1	0	0	2	0	0	0	0	0	0	0	0	0	0	0	0	0	0	0	0	0	0	0	0	0	0	0	0	-1	-1	0	0	0	0	0	0	-1	2	2	0	2	-1	0	0	1	2	2	2	2	2	2	2	2	2	2	2	-1	2	2	2	0	0	0	0	0	0	0	2	2	0	0	2	0	2	0	0	0	0	0	0	0	0	0	0	0	0	0	0	0	0	0	0	0	0	0	0	0	0	2	2	0
A05	10365709	2	0	2	0	2	0	2	2	2	2	2	2	2	2	0	0	0	0	2	0	0	1	2	1	0	2	0	0	0	1	0	0	0	0	0	0	0	0	0	0	2	2	0	2	2	2	0	1	1	2	0	0	2	2	0	2	2	2	2	2	2	2	1	2	2	0	1	1	1	1	0	2	2	2	2	2	2	2	2	2	2	0	0	0	1	0	2	2	0	0	2	0	0	0	0	0	0	0	0	0	0	0	0	0	0	0	0	0	0	0	0	0	0	0	0	2	2	0	1	0	0	0	0	2	2	2	0	2	-1	0	0	1	2	2	2	2	2	2	2	2	2	2	2	2	2	2	2	0	0	0	0	0	0	0	2	2	0	0	2	0	2	1	0	0	0	0	0	0	0	0	0	0	1	0	0	0	0	0	1	0	0	0	0	0	0	2	2	0
A05	10365788	2	0	2	0	2	0	2	2	2	2	2	2	2	2	0	0	0	0	2	0	0	0	2	2	0	2	0	0	0	1	0	0	2	0	0	0	-1	0	0	0	2	2	0	2	2	2	0	1	2	2	0	0	2	2	0	2	2	2	2	2	2	2	2	2	2	0	1	1	1	2	0	2	2	2	2	2	2	-1	2	2	1	0	0	0	0	0	2	2	0	0	2	0	0	0	0	0	0	0	1	0	0	0	0	0	0	0	0	0	0	0	0	0	0	0	0	2	2	0	1	0	0	0	0	2	2	2	0	2	-1	0	0	2	2	2	2	2	2	2	2	-1	-1	2	2	2	2	2	2	0	0	0	0	0	0	0	2	2	0	0	2	0	2	0	0	0	0	0	0	0	0	1	0	0	0	0	0	0	0	0	0	0	0	0	0	0	0	2	2	1
A05	10365840	2	0	2	0	2	0	2	2	2	2	2	2	2	2	0	0	0	0	2	0	0	0	2	2	0	2	0	0	0	1	0	0	0	0	0	0	-1	0	0	0	2	2	0	2	2	2	0	1	2	2	0	1	2	2	0	2	2	2	2	2	2	2	2	2	2	0	1	1	1	1	0	2	2	2	2	2	2	2	2	2	1	0	0	0	0	0	2	2	0	0	2	0	0	0	0	0	0	0	1	0	0	0	0	0	0	0	0	0	0	0	0	0	0	0	0	2	2	0	1	0	0	0	0	2	2	2	0	2	-1	0	1	2	2	2	2	2	2	2	2	2	2	2	2	2	2	2	2	0	0	0	0	0	0	0	2	2	0	0	2	0	2	0	0	0	0	0	0	0	0	0	0	0	0	0	0	0	0	0	0	0	0	0	0	0	0	2	2	0
A05	10365956	2	0	2	0	2	0	2	2	2	2	2	2	2	2	1	0	0	0	2	0	0	0	2	2	0	2	0	0	0	1	0	0	0	0	0	0	0	0	0	0	2	2	0	2	2	2	0	1	2	2	0	0	2	2	1	2	2	2	2	2	2	2	2	2	2	0	1	1	1	1	0	1	2	1	2	2	2	2	2	2	1	0	0	0	1	0	2	2	0	0	2	0	0	0	0	0	0	0	0	0	0	0	1	0	0	0	0	0	0	0	0	0	0	0	0	2	2	0	1	0	0	0	0	2	2	2	0	2	-1	0	0	2	2	2	2	2	2	2	2	2	2	2	2	2	2	2	2	0	0	0	0	0	0	0	2	2	0	0	2	0	2	0	0	0	0	0	0	0	0	0	0	0	0	0	0	0	0	1	0	0	0	0	0	0	1	2	2	0
A05	10375277	2	0	2	0	2	0	2	2	2	2	2	2	2	2	1	0	0	0	2	0	0	0	2	0	0	2	0	0	0	1	0	0	0	0	0	0	0	0	0	0	2	-1	0	-1	-1	-1	0	1	2	-1	0	0	2	2	1	2	2	2	1	2	2	2	2	2	2	-1	0	0	1	0	0	2	2	2	2	-1	2	2	2	1	0	0	0	0	1	0	-1	2	0	0	2	0	0	0	0	0	0	0	0	0	0	0	0	0	0	0	0	0	0	0	0	0	0	0	0	2	1	0	1	0	0	0	0	2	2	2	0	2	-1	0	0	2	2	2	2	2	2	2	2	2	2	2	2	-1	1	2	2	0	0	0	0	0	0	0	2	2	0	0	-1	0	2	0	0	0	0	0	0	0	0	0	0	0	0	0	0	0	0	0	0	0	0	0	0	0	0	2	1	0
A05	10375285	2	0	2	0	2	0	2	2	2	2	2	2	2	2	1	0	0	0	2	0	0	0	2	0	0	2	0	0	0	1	0	0	0	0	0	0	0	0	0	0	2	-1	0	-1	-1	-1	0	1	2	-1	0	0	2	2	1	2	2	2	1	2	2	2	2	2	2	-1	0	0	1	0	0	2	2	2	2	-1	2	2	2	1	0	0	0	0	1	0	-1	2	0	0	2	0	0	0	0	0	0	0	0	0	0	0	0	0	0	0	0	0	0	0	0	0	0	0	0	2	1	0	1	0	0	0	0	2	2	2	0	2	-1	0	0	2	2	2	2	2	2	2	2	2	2	2	2	-1	1	2	2	0	0	0	0	0	0	0	2	2	0	0	-1	0	2	0	0	0	0	0	0	0	0	0	0	0	0	0	0	0	0	0	0	0	0	0	0	0	0	2	1	0
A05	10375293	2	0	2	0	2	0	2	2	2	2	2	2	2	2	1	0	0	0	2	0	0	0	2	0	0	2	0	0	0	1	0	0	0	0	0	0	0	0	0	0	2	-1	0	-1	-1	-1	0	1	2	-1	0	0	2	2	1	2	2	2	1	2	2	2	2	2	2	-1	0	0	1	0	0	2	2	2	2	-1	2	2	2	1	0	0	0	0	1	0	-1	2	0	0	2	0	0	0	0	0	0	0	0	0	0	0	0	0	0	0	0	0	0	0	0	0	0	0	0	2	1	0	1	0	0	0	0	2	2	2	0	2	-1	0	0	2	2	2	2	2	2	2	2	2	2	2	2	-1	1	2	2	0	0	0	0	0	0	0	2	2	0	0	-1	0	2	0	0	0	0	0	0	0	0	0	0	0	0	0	0	0	0	0	0	0	0	0	0	0	0	2	1	0
A05	10375295	2	0	2	0	2	0	2	2	2	2	2	2	2	2	1	0	0	0	2	0	0	0	2	0	0	2	0	0	0	1	0	0	0	0	0	0	0	0	0	0	2	-1	0	-1	-1	-1	0	1	2	-1	0	0	2	2	1	2	2	2	1	2	2	2	2	2	2	-1	0	0	1	0	0	2	2	2	2	-1	2	2	2	1	0	0	0	0	1	0	-1	2	0	0	2	0	0	0	0	0	0	0	0	0	0	0	0	0	0	0	0	0	0	0	0	0	0	0	0	2	1	0	1	0	0	0	0	2	2	2	0	2	-1	0	0	2	2	2	2	2	2	2	2	2	2	2	2	-1	1	2	2	0	0	0	0	0	0	0	2	2	0	0	-1	0	2	0	0	0	0	0	0	0	0	0	0	0	0	0	0	0	0	0	0	0	0	0	0	0	0	2	1	0
A05	10375369	2	0	2	0	2	0	2	2	2	2	2	1	2	2	0	0	0	0	2	0	0	0	2	2	0	2	0	0	0	1	0	0	0	0	0	0	0	0	0	0	2	2	0	2	2	2	0	1	2	2	0	0	2	2	0	2	2	2	1	2	2	2	0	2	2	0	0	0	0	1	0	2	1	2	2	1	2	2	-1	2	1	0	0	0	1	0	-1	2	0	0	-1	0	0	0	0	0	0	0	0	0	0	1	0	0	0	0	0	0	0	0	0	0	0	0	0	2	2	1	-1	0	0	0	0	2	2	2	0	2	1	0	0	2	2	2	2	2	2	2	2	2	2	2	2	2	2	2	2	0	0	0	0	0	0	0	2	2	0	0	2	0	2	0	0	0	0	0	0	0	0	0	0	0	0	0	0	0	0	0	0	0	0	0	0	0	0	2	2	0
A05	10375418	2	0	2	0	2	0	2	2	2	2	2	1	2	2	0	0	0	0	2	0	0	0	2	2	0	2	0	0	0	1	0	0	0	0	0	0	0	0	0	0	2	2	0	2	2	2	0	1	2	2	0	0	2	2	0	2	2	2	2	2	2	2	2	2	2	0	0	0	0	1	0	2	1	2	2	1	2	2	2	2	1	0	0	0	1	0	-1	2	0	0	2	0	0	0	0	0	0	0	0	0	0	1	0	0	0	0	0	0	0	0	0	0	0	0	0	2	2	0	-1	0	0	0	0	2	2	2	0	2	-1	0	0	2	2	2	2	2	2	2	2	2	2	2	2	2	2	2	2	0	0	0	0	0	0	0	2	2	0	0	2	0	2	0	0	0	0	0	0	0	0	0	0	0	-1	0	0	0	0	0	0	0	0	0	0	0	0	2	2	0
A05	10375615	2	0	2	0	2	0	2	2	2	2	2	2	2	2	0	0	0	0	2	0	0	0	2	2	0	2	0	0	0	1	0	0	0	0	0	0	0	0	0	0	2	2	0	2	-1	2	0	1	2	2	0	0	2	2	0	2	2	2	2	2	2	2	2	2	2	0	0	1	0	0	0	2	1	2	2	2	2	2	2	-1	0	0	0	0	1	0	1	2	0	0	2	0	0	0	0	0	0	0	0	0	0	-1	0	0	0	0	0	0	0	0	0	0	0	0	0	-1	2	0	1	0	0	0	0	2	2	2	0	2	-1	0	0	2	2	2	1	2	1	0	2	2	2	2	1	2	2	2	2	0	0	0	0	0	0	0	2	2	0	1	2	-1	2	0	0	0	0	0	0	0	0	0	0	0	0	0	0	0	0	1	0	0	0	0	0	0	0	2	2	0
A05	10375635	2	0	2	0	2	0	2	2	2	2	2	2	2	2	0	0	0	0	2	0	0	0	2	2	0	2	0	0	0	1	0	0	0	0	0	0	0	0	0	0	2	2	0	2	-1	2	0	1	2	2	0	0	2	2	0	2	2	2	2	2	2	2	2	2	2	0	0	1	0	0	0	2	1	2	2	2	2	2	2	-1	0	0	0	0	1	0	1	2	0	0	2	0	0	0	0	0	0	0	0	0	0	-1	0	0	0	0	0	0	0	0	0	0	0	0	0	-1	2	0	1	0	0	0	0	2	2	2	0	2	-1	0	0	2	2	2	1	2	1	0	2	2	2	2	1	2	2	2	2	0	0	0	0	0	0	0	2	2	0	1	2	-1	2	0	0	0	0	0	0	0	0	0	0	0	0	0	0	0	0	1	0	0	0	0	0	0	0	2	2	0
A05	10375640	2	0	2	0	2	0	2	2	2	2	2	2	2	2	0	0	0	0	2	0	0	0	2	2	0	2	0	0	0	1	0	0	0	0	0	0	0	0	0	0	2	2	0	2	-1	2	0	1	2	2	0	0	2	2	0	2	2	2	2	2	2	2	2	2	2	0	0	1	0	0	0	2	1	2	2	2	2	2	2	-1	0	0	0	0	1	0	1	2	0	0	2	0	0	0	0	0	0	0	0	0	0	-1	0	0	0	0	0	0	0	0	0	0	0	0	0	-1	2	0	1	0	0	0	0	2	2	2	0	2	-1	0	0	2	2	2	1	2	1	0	2	2	2	2	1	2	2	2	2	0	0	0	0	0	0	0	2	2	0	1	2	-1	2	0	0	0	0	0	0	0	0	0	0	0	0	0	0	0	0	1	0	0	0	0	0	0	0	2	2	0
A05	10376197	2	0	2	0	2	0	1	2	2	2	1	2	2	1	0	0	0	0	1	0	0	0	2	2	0	2	0	0	0	1	0	0	0	0	0	0	0	0	0	0	1	2	0	2	1	2	0	1	2	2	0	0	2	1	0	1	1	1	2	2	1	2	1	2	2	0	1	1	1	1	0	1	1	1	2	2	2	1	1	2	1	0	0	0	0	0	2	2	0	0	2	0	0	0	0	0	0	0	0	0	0	0	0	0	0	0	0	0	0	0	0	0	0	0	0	2	1	0	0	0	0	0	1	2	2	1	0	2	-1	0	0	2	2	2	1	2	2	2	2	2	2	2	1	1	1	2	2	0	0	0	0	0	0	0	2	2	0	0	2	0	-1	0	0	0	0	0	0	0	0	0	0	0	0	0	0	0	0	0	0	0	0	0	0	0	0	-1	2	0
A05	10376213	2	0	2	0	2	0	2	2	2	2	2	2	2	2	0	0	0	0	1	0	0	0	2	2	0	2	0	0	0	1	0	0	0	0	0	0	0	0	0	0	2	2	0	2	2	2	0	1	2	2	0	0	2	2	0	2	2	2	2	2	2	2	1	2	2	0	1	1	1	1	0	2	2	2	2	2	2	2	1	2	1	0	0	0	0	0	2	2	0	0	2	0	0	0	0	0	0	0	0	0	0	0	0	0	0	0	0	0	0	0	0	0	0	0	0	2	2	0	0	0	0	0	1	2	2	2	0	2	-1	0	0	2	2	2	2	2	2	2	2	2	2	2	2	2	2	2	2	0	0	0	0	0	0	0	2	2	0	0	2	0	-1	0	0	0	0	0	0	0	0	0	0	0	0	0	0	0	0	0	0	0	0	0	0	0	0	-1	2	0
A05	10376353	2	0	2	0	2	0	2	2	2	2	2	-1	2	2	0	0	0	0	2	0	0	0	2	2	0	2	0	0	-1	1	0	0	0	0	0	0	0	0	0	0	2	2	0	2	2	2	0	1	2	2	0	0	2	2	0	2	2	2	2	2	2	2	2	2	2	0	1	0	0	0	0	2	2	2	2	2	2	2	2	2	1	1	0	0	1	0	1	2	0	0	2	0	-1	0	0	0	0	-1	0	0	0	0	0	0	0	0	0	0	0	0	0	0	0	0	0	2	2	0	1	0	0	0	0	2	2	2	0	2	0	0	0	2	2	2	2	2	2	2	2	2	2	2	2	2	2	2	2	0	0	0	0	0	0	0	2	2	0	0	2	0	2	0	0	0	0	0	0	0	0	0	0	0	0	0	0	0	0	0	1	0	0	0	0	0	0	-1	2	0
A05	10376390	2	0	2	0	2	0	2	2	2	2	2	2	2	2	0	0	0	0	2	0	0	0	2	2	0	2	0	0	0	1	0	0	0	0	0	0	0	0	0	0	2	2	0	2	2	2	0	1	2	2	0	0	2	2	0	2	2	2	2	2	2	2	2	2	2	0	1	1	1	2	0	2	2	2	2	2	2	2	2	2	1	0	-1	0	1	0	1	2	0	0	2	0	0	0	0	0	0	0	0	-1	0	0	0	0	0	0	0	0	0	0	0	0	0	0	0	2	2	0	1	0	0	0	0	2	2	2	0	2	-1	0	0	2	2	2	2	2	2	2	2	2	2	2	2	2	2	2	2	0	0	0	0	0	0	0	2	2	0	0	2	0	2	0	0	0	0	0	0	0	-1	0	0	0	0	0	0	0	0	0	1	0	0	0	0	0	0	2	2	0
A05	10376402	2	0	2	0	2	0	2	2	2	2	2	2	2	2	0	0	0	0	2	0	0	0	2	2	0	2	0	0	0	1	0	0	0	0	0	0	0	0	0	0	2	2	0	2	2	2	0	1	2	2	0	0	2	2	0	2	2	2	2	2	2	2	2	2	2	0	1	1	1	2	0	2	2	2	2	2	2	2	2	2	1	0	-1	0	1	0	1	2	0	0	2	0	0	0	0	0	0	0	0	-1	0	0	0	0	0	0	0	0	0	0	0	0	0	0	0	2	2	0	1	0	0	0	0	2	2	2	0	2	-1	0	0	2	2	2	2	2	2	2	2	2	2	2	2	2	2	2	2	0	0	0	0	0	0	0	2	2	0	0	2	0	2	0	0	0	0	0	0	0	-1	0	0	0	0	0	0	0	0	0	1	0	0	0	0	0	0	2	2	0
A05	10392824	2	0	0	0	0	0	0	0	0	0	0	0	0	0	0	0	0	0	1	0	0	0	2	2	0	2	0	0	0	1	0	0	0	0	0	0	0	0	0	0	2	1	0	2	2	2	0	0	2	2	0	0	2	2	0	2	1	2	2	2	2	2	2	2	2	0	1	1	0	1	0	2	1	2	2	2	2	2	2	2	1	0	0	0	1	0	2	2	0	0	2	0	0	0	0	0	0	0	0	0	0	0	0	0	0	0	0	0	0	0	0	0	0	0	0	2	2	0	1	0	0	0	0	2	2	2	0	2	-1	0	0	2	2	2	2	2	2	2	2	2	2	2	2	2	2	2	2	0	0	0	0	0	0	0	2	2	0	0	2	0	2	0	0	0	0	0	0	0	0	0	0	0	-1	0	0	0	0	0	0	0	0	0	0	0	0	2	2	0
A05	10392827	2	0	0	0	0	0	0	0	0	0	0	0	0	0	0	0	0	0	1	0	0	0	2	2	0	2	0	0	0	1	0	0	0	0	0	0	0	0	0	0	2	1	0	2	2	2	0	0	2	2	0	0	2	2	0	2	1	2	2	2	2	2	2	2	2	0	1	1	0	1	0	2	1	2	2	2	2	2	2	2	1	0	0	0	1	0	2	2	0	0	2	0	0	0	0	0	0	0	0	0	0	0	0	0	0	0	0	0	0	0	0	0	0	0	0	2	2	0	1	0	0	0	0	2	2	2	0	2	-1	0	0	2	2	2	2	2	2	2	2	2	2	2	2	2	2	2	2	0	0	0	0	0	0	0	2	2	0	0	2	0	2	0	0	0	0	0	0	0	0	0	0	0	-1	0	0	0	0	0	0	0	0	0	0	0	0	2	2	0
A05	10392968	2	0	0	0	0	0	0	0	-1	0	0	0	0	-1	0	0	0	0	-1	0	0	0	2	2	-1	-1	0	0	0	2	0	0	0	0	0	0	0	0	0	0	2	2	0	1	2	2	0	1	2	2	0	0	2	2	0	2	2	2	2	2	2	2	2	2	2	0	0	1	1	1	0	2	2	2	2	2	2	2	2	2	1	0	0	0	2	0	-1	2	0	0	2	0	0	0	0	0	0	0	0	0	0	0	0	0	0	0	0	0	0	0	0	0	0	0	0	2	2	0	1	0	0	0	0	-1	2	2	0	2	-1	0	0	2	2	2	2	2	2	2	2	2	2	2	2	2	2	2	2	0	0	0	0	0	0	0	2	2	0	0	2	0	2	0	0	0	0	0	0	0	0	0	0	0	-1	0	0	0	0	0	0	0	0	0	0	0	0	2	1	0
A05	10393012	2	1	0	0	0	0	0	0	0	0	0	0	0	-1	0	0	0	0	2	0	0	0	2	2	0	-1	0	0	0	1	0	0	0	0	0	0	0	0	0	0	2	2	0	1	2	2	0	1	2	2	0	0	2	2	0	2	2	2	2	2	2	2	2	2	2	0	1	1	2	1	0	2	2	2	2	2	2	2	2	2	1	0	0	0	1	0	2	2	0	0	2	0	0	0	0	0	0	0	0	0	0	0	0	0	0	0	0	0	0	0	0	0	0	0	0	2	2	0	1	0	0	0	0	2	2	2	0	2	-1	0	0	2	2	2	2	2	2	2	2	2	2	2	2	2	2	2	2	0	0	0	0	0	0	0	2	2	0	0	2	0	2	0	0	0	0	0	0	0	0	0	0	0	-1	0	0	0	0	0	0	0	0	1	0	0	0	2	2	0
A05	10393412	2	0	0	0	0	0	0	0	0	0	0	0	0	0	0	0	0	0	2	0	0	0	2	2	0	1	0	0	0	1	0	0	0	0	0	0	0	0	0	0	2	2	0	2	2	2	0	1	2	2	0	0	2	2	0	2	2	2	2	2	2	2	2	2	2	0	0	1	1	1	0	2	2	2	2	1	2	2	2	2	1	0	0	0	0	0	2	2	0	0	2	0	0	0	0	0	0	0	0	0	0	0	0	0	0	0	0	0	0	0	0	0	0	-1	0	2	2	0	1	0	0	0	0	2	2	2	0	2	-1	0	0	2	2	2	2	2	2	2	1	2	2	2	2	2	2	2	2	0	0	0	-1	0	0	1	2	2	0	0	2	0	2	0	0	1	0	0	0	0	0	0	0	0	0	0	0	0	0	0	0	0	0	0	0	0	0	-1	2	0
A05	10393617	2	0	0	0	0	0	0	0	0	0	0	0	0	0	0	0	0	0	2	0	0	-1	2	2	0	2	0	0	0	2	-1	0	0	0	0	0	0	-1	0	0	-1	2	0	2	1	2	0	1	2	2	0	0	2	2	1	2	2	2	2	2	2	2	2	2	2	0	2	0	1	1	0	2	2	2	2	2	2	2	2	-1	1	0	0	-1	1	0	2	2	0	0	2	0	0	1	0	0	0	0	0	0	0	0	0	0	0	0	0	0	0	0	0	0	0	0	0	2	-1	0	2	0	0	-1	0	2	2	2	0	2	-1	0	0	2	2	2	2	2	2	2	2	2	2	2	2	-1	2	2	2	0	0	0	0	0	0	0	2	2	0	0	2	0	2	0	0	0	0	0	0	0	0	0	0	0	-1	0	0	0	0	0	0	0	0	0	0	0	0	2	2	0
A05	10393623	2	0	0	0	0	0	0	0	0	0	0	0	0	0	0	0	0	0	2	0	0	-1	2	2	0	2	0	0	0	2	-1	0	0	0	0	0	0	-1	0	0	-1	2	0	2	1	2	0	1	2	2	0	0	2	2	1	2	2	2	2	2	2	2	2	2	2	0	2	0	1	1	0	2	2	2	2	2	2	2	2	-1	1	0	0	-1	1	0	2	2	0	0	2	0	0	1	0	0	0	0	0	0	0	0	0	0	0	0	0	0	0	0	0	0	0	0	0	2	-1	0	2	0	0	-1	0	2	2	2	0	2	-1	0	0	2	2	2	2	2	2	2	2	2	2	2	2	-1	2	2	2	0	0	0	0	0	0	0	2	2	0	0	2	0	2	0	0	0	0	0	0	0	0	0	0	0	-1	0	0	0	0	0	0	0	0	0	0	0	0	2	2	0
A05	10393626	2	0	0	0	0	0	0	0	0	0	0	0	0	0	0	0	0	0	2	0	0	-1	2	2	0	2	0	0	0	2	-1	0	0	0	0	0	0	-1	0	0	-1	2	0	2	1	2	0	1	2	2	0	0	2	2	1	2	2	2	2	2	2	1	2	2	2	0	2	0	1	1	0	2	2	2	2	2	2	2	2	-1	1	0	0	-1	1	0	2	2	0	0	2	0	0	1	0	0	0	0	0	0	0	0	0	0	0	0	0	0	0	0	0	0	0	0	0	2	-1	0	2	0	0	-1	0	2	2	2	0	2	-1	0	0	2	2	2	2	2	2	2	2	2	2	2	2	-1	2	2	2	0	0	0	0	0	0	0	1	2	0	0	2	0	2	0	0	0	0	0	0	0	0	0	0	0	-1	0	0	0	0	0	0	0	0	0	0	0	0	2	1	0
A05	10393628	2	0	0	0	0	0	0	0	0	0	0	0	0	0	0	0	0	0	2	0	0	-1	2	2	0	2	0	0	0	2	-1	0	0	0	0	0	0	-1	0	0	-1	2	0	2	1	2	0	1	2	2	0	0	2	2	1	2	2	2	2	2	2	2	2	2	2	0	2	0	1	1	0	2	2	2	2	2	2	2	2	-1	1	0	0	-1	1	0	2	2	0	0	2	0	0	1	0	0	0	0	0	0	0	0	0	0	0	0	0	0	0	0	0	0	0	0	0	2	-1	0	2	0	0	-1	0	2	2	2	0	2	-1	0	0	2	2	2	2	2	2	2	2	2	2	2	2	-1	2	2	2	0	0	0	0	0	0	0	2	2	0	0	2	0	2	0	0	0	0	0	0	0	0	0	0	0	-1	0	0	0	0	0	0	0	0	0	0	0	0	2	2	0
A05	10394400	2	0	0	0	0	0	0	0	0	0	0	0	0	0	0	0	0	0	2	0	0	0	2	2	0	2	0	0	0	1	0	0	0	0	0	0	0	0	0	0	2	2	0	2	2	2	0	1	2	2	0	0	2	2	1	2	2	2	2	2	2	2	2	2	2	0	1	0	1	1	0	2	1	2	1	2	2	2	2	2	1	0	0	0	1	0	2	2	0	0	2	0	0	0	0	0	0	0	0	0	0	0	0	0	0	0	0	0	0	0	0	0	0	0	0	2	2	0	1	0	0	0	0	2	2	2	0	2	0	0	0	2	2	2	2	2	2	2	2	2	2	2	2	2	2	2	2	0	0	0	0	0	0	0	2	2	0	0	2	0	2	0	0	0	0	0	0	0	0	0	0	0	-1	0	0	0	0	0	0	0	0	0	0	0	0	2	2	0
A05	10394698	2	0	0	0	0	0	0	0	0	1	0	0	0	0	0	0	0	0	2	0	0	0	2	2	0	2	0	0	0	2	0	0	1	0	0	0	0	0	0	0	2	2	0	2	2	2	0	2	2	2	0	0	2	1	0	2	2	2	2	2	2	2	2	2	2	0	1	0	1	1	0	2	2	2	2	2	2	2	2	2	1	0	-1	0	1	0	2	2	0	0	2	0	0	0	0	0	0	0	0	0	0	0	0	0	0	0	0	0	0	0	0	0	0	0	0	2	2	0	2	0	0	0	0	2	2	2	0	2	-1	0	0	2	2	2	2	2	2	2	1	2	2	2	2	2	2	2	2	0	0	0	0	0	0	0	2	2	0	0	2	0	2	0	0	0	0	0	0	0	0	0	0	0	-1	0	0	0	0	1	0	0	0	0	0	0	0	2	2	0
A05	10394705	2	0	0	0	0	0	0	0	0	1	0	0	0	0	0	0	0	0	2	0	0	0	2	2	0	2	0	0	0	2	0	0	1	0	0	0	0	0	0	0	2	2	0	2	2	2	0	2	2	2	0	0	2	1	0	2	2	2	2	2	2	2	2	2	2	0	1	0	1	1	0	2	2	2	2	2	2	2	2	2	1	0	-1	0	1	0	2	2	0	0	2	0	0	0	0	0	0	0	0	0	0	0	0	0	0	0	0	0	0	0	0	0	0	0	0	2	2	0	2	0	0	0	0	2	2	2	0	2	-1	0	0	2	2	2	2	2	2	2	1	2	2	2	2	2	2	2	2	0	0	0	0	0	0	0	2	2	0	0	2	0	2	0	0	0	0	0	0	0	0	0	0	0	-1	0	0	0	0	1	0	0	0	0	0	0	0	2	2	0
A05	10416683	2	0	0	0	0	1	0	0	0	0	0	0	0	0	0	0	0	0	-1	0	0	0	2	2	0	2	0	0	0	1	0	0	0	0	0	0	0	-1	0	0	2	2	0	-1	2	2	0	1	2	2	0	0	-1	2	0	2	2	2	2	-1	2	2	-1	2	2	0	0	0	1	1	0	2	2	-1	2	-1	2	2	-1	2	1	0	0	0	0	-1	-1	2	0	0	2	0	0	0	0	0	0	0	0	0	0	0	0	0	0	0	0	0	0	0	0	0	0	0	0	2	2	0	2	0	0	0	0	2	2	2	0	2	2	0	0	2	2	2	2	2	2	1	2	2	2	2	2	2	2	2	2	0	0	0	0	0	0	0	2	2	0	0	2	-1	1	0	0	-1	0	0	0	-1	0	0	0	0	0	0	0	0	0	0	0	0	0	0	0	0	0	2	2	0
A05	10416692	2	0	0	0	0	1	0	0	0	0	0	0	0	0	0	0	0	0	-1	0	0	0	2	2	0	2	0	0	0	1	0	0	0	0	0	0	0	-1	0	0	2	2	0	-1	2	2	0	1	2	2	0	0	-1	2	0	2	2	2	2	-1	2	2	-1	2	2	0	0	0	1	1	0	2	2	-1	2	-1	2	2	-1	2	1	0	0	0	0	-1	-1	2	0	0	2	0	0	0	0	0	0	0	0	0	0	0	0	0	0	0	0	0	0	0	0	0	0	0	0	2	2	0	2	0	0	0	0	2	2	2	0	2	2	0	0	2	2	2	2	2	2	1	2	2	2	2	2	2	2	2	2	0	0	0	0	0	0	0	2	2	0	0	2	-1	1	0	0	-1	0	0	0	-1	0	0	0	0	0	0	0	0	0	0	0	0	0	0	0	0	0	2	2	0
A05	10416697	2	0	0	0	0	1	0	0	0	0	0	0	0	0	0	0	0	0	-1	0	0	0	2	2	0	2	0	0	0	1	0	0	0	0	0	0	0	-1	0	0	2	2	0	-1	2	2	0	1	2	2	0	0	-1	2	0	2	2	2	2	-1	2	2	-1	2	2	0	0	0	1	1	0	2	2	-1	2	-1	2	2	-1	2	1	0	0	0	0	-1	-1	2	0	0	2	0	0	0	0	0	0	0	0	0	0	0	0	0	0	0	0	0	0	0	0	0	0	0	0	2	2	0	2	0	0	0	0	2	2	2	0	2	2	0	0	2	2	2	2	2	-1	1	2	2	2	2	2	2	2	2	2	0	0	0	0	0	0	0	2	2	0	0	2	-1	1	0	0	-1	0	0	0	-1	0	0	0	0	0	0	0	0	0	0	0	0	0	0	0	0	0	2	2	0
A05	10418858	2	0	0	0	0	0	0	0	0	0	-1	0	0	0	0	0	0	0	2	0	0	0	0	2	0	-1	0	0	0	0	0	0	1	0	0	0	0	0	0	0	2	2	0	-1	-1	2	-1	1	2	2	0	0	2	2	0	2	2	2	2	2	2	-1	2	2	2	1	1	1	0	1	0	2	2	2	2	2	2	2	2	2	1	0	0	0	1	0	2	2	0	0	2	0	0	0	0	0	0	0	0	0	0	0	0	0	1	0	0	0	0	0	0	0	0	0	0	2	2	0	2	0	0	0	0	2	2	2	0	2	-1	0	0	2	-1	2	2	2	2	2	2	2	2	2	2	2	2	2	2	0	0	0	0	0	0	0	-1	2	0	0	2	0	2	0	0	0	0	0	0	0	1	0	0	0	0	0	0	0	0	0	0	0	0	0	0	0	0	2	2	-1
A05	10419159	2	0	0	0	0	0	0	0	0	0	0	0	1	0	0	0	0	0	2	1	-1	0	2	2	0	2	0	0	0	1	0	0	0	0	0	0	0	0	0	0	2	2	0	2	2	2	0	1	2	2	0	0	2	1	0	1	2	2	2	2	2	2	2	2	2	0	1	1	0	1	0	2	2	2	2	2	2	2	2	2	1	0	0	0	0	0	2	2	0	0	2	1	0	0	0	0	0	0	0	0	0	0	0	0	0	0	0	0	0	0	0	0	0	0	0	2	2	0	1	0	0	0	0	2	2	2	0	2	0	0	0	2	2	2	1	2	2	1	2	2	2	2	2	2	2	2	2	0	0	0	0	0	0	0	2	2	0	0	2	0	2	0	0	0	0	0	0	0	0	0	0	0	-1	0	0	0	0	0	1	0	0	0	0	0	0	2	2	0
A05	10491165	2	0	0	0	0	0	0	0	0	0	0	0	0	0	0	0	-1	0	2	0	0	0	2	2	0	2	0	0	0	1	0	0	0	0	0	0	0	0	0	0	2	2	0	2	-1	2	0	1	2	2	0	0	2	2	0	-1	-1	-1	2	-1	-1	2	2	-1	2	0	1	1	0	2	0	2	2	2	2	2	2	2	2	2	1	0	0	0	1	0	2	-1	0	0	2	-1	0	0	0	0	0	0	0	0	0	0	0	0	0	0	0	0	0	0	0	0	0	0	0	2	2	0	1	0	0	0	1	2	2	2	0	2	2	1	0	2	-1	2	2	-1	2	2	2	2	2	2	-1	-1	2	2	2	0	0	0	0	0	0	0	2	2	0	0	2	0	2	0	0	0	-1	0	0	0	0	0	0	0	0	0	0	0	0	0	0	0	0	0	0	0	0	2	2	0
A05	10500389	-1	1	1	1	1	1	1	1	1	1	1	1	1	1	1	1	1	1	-1	0	0	0	2	2	0	2	0	0	1	1	0	0	0	1	0	0	1	0	0	0	2	2	1	2	2	2	1	0	2	-1	0	0	-1	-1	0	0	-1	-1	2	-1	-1	2	2	2	2	1	1	1	1	1	1	2	2	2	2	2	2	2	2	2	1	1	0	0	0	0	-1	2	0	0	2	1	0	1	1	1	0	1	0	0	-1	1	1	1	1	1	1	1	1	1	1	1	1	1	1	2	2	1	1	1	1	1	0	2	2	-1	1	2	-1	1	1	2	2	2	2	2	2	2	2	2	2	2	2	2	2	2	2	1	0	0	0	0	0	0	-1	2	0	1	2	1	0	0	0	1	0	1	1	1	1	1	0	0	0	0	0	1	0	1	1	1	1	1	1	1	1	2	2	1
A05	10500393	-1	1	1	1	1	1	1	1	1	1	1	1	1	1	1	1	1	1	-1	0	0	0	2	2	0	2	0	0	1	1	0	0	0	1	0	0	1	0	0	0	2	2	1	2	2	2	1	0	2	-1	0	0	-1	-1	0	0	-1	-1	2	-1	-1	2	2	2	2	1	1	1	1	1	1	2	2	2	2	2	2	2	2	2	1	1	0	0	0	0	-1	2	0	0	2	1	0	1	1	1	0	1	0	0	-1	1	1	1	1	1	1	1	1	1	1	1	1	1	1	2	2	1	1	1	1	1	0	2	2	-1	1	2	-1	1	1	2	2	2	2	2	2	2	2	2	2	2	2	2	2	2	2	1	0	0	0	0	0	0	-1	2	0	1	2	1	0	0	0	1	0	1	1	1	1	1	0	0	0	0	0	1	0	1	1	1	1	1	1	1	1	2	2	1
A05	10538868	0	1	2	2	2	2	2	1	2	1	2	1	1	2	2	2	2	2	0	2	2	1	0	0	1	1	2	1	2	1	1	2	1	1	2	2	2	-1	2	1	0	0	2	0	0	0	2	0	0	0	2	2	0	0	1	0	0	0	0	0	0	0	0	0	0	2	1	2	1	1	2	0	0	0	0	0	0	0	0	0	2	2	2	2	1	2	0	0	2	0	0	2	2	2	2	2	2	-1	1	2	2	2	2	2	1	2	1	-1	-1	2	2	1	2	0	2	0	0	0	1	2	1	1	2	0	0	0	1	0	-1	1	1	0	0	0	0	0	0	0	0	0	0	0	0	0	0	0	0	1	2	1	1	2	1	2	0	0	2	1	0	1	0	2	-1	2	2	1	2	2	2	2	2	2	1	2	2	1	1	2	2	2	2	2	1	1	2	0	0	2
A05	10538874	2	0	0	0	0	0	0	0	0	0	0	0	0	0	0	0	0	0	2	0	0	0	2	2	0	1	0	0	0	1	0	0	0	0	0	0	0	0	0	0	2	2	0	2	2	2	0	1	2	2	0	0	2	2	0	2	2	2	2	2	2	2	2	2	2	0	1	0	1	1	0	2	2	2	2	2	2	2	2	2	0	0	0	0	1	0	2	2	0	0	2	0	0	0	0	0	0	0	0	0	0	0	0	0	0	0	0	0	0	0	0	1	0	0	0	2	2	0	1	0	0	0	0	2	2	2	1	2	-1	0	0	2	2	2	2	2	2	2	2	2	2	2	2	2	2	2	2	0	0	0	0	0	0	0	2	2	0	0	2	0	2	0	0	0	0	0	0	0	0	0	0	0	0	0	0	0	0	0	0	0	0	0	0	0	0	2	2	0
A05	10538886	2	0	0	0	0	0	0	0	0	0	0	0	0	0	0	0	0	0	2	0	0	0	2	2	0	1	0	0	0	1	0	0	0	0	0	0	0	0	0	0	2	2	0	2	2	2	0	1	2	2	0	0	2	2	0	2	2	2	2	2	2	2	2	2	2	0	1	0	1	1	0	2	2	2	2	2	2	2	2	2	0	0	0	0	1	0	2	2	0	0	2	0	0	0	0	0	0	0	0	0	0	0	0	0	0	0	0	0	0	0	0	1	0	0	0	2	2	0	1	0	0	0	0	2	2	2	1	2	-1	0	0	2	2	2	2	2	2	2	2	2	2	2	2	2	2	2	2	0	0	0	0	0	0	0	2	2	0	0	2	0	2	0	0	0	0	0	0	0	0	0	0	0	0	0	0	0	0	0	0	0	0	0	0	0	0	2	2	0
A05	10539089	1	0	0	0	0	0	1	0	0	0	0	0	0	0	0	0	0	0	2	0	0	0	1	2	0	2	0	0	0	1	0	0	0	0	0	0	0	0	0	0	2	2	0	2	2	2	0	1	2	2	0	0	2	2	0	2	2	2	2	2	2	2	1	2	2	0	1	1	1	1	0	2	2	2	2	2	2	2	2	2	1	0	0	0	0	0	2	2	0	0	2	0	0	0	0	0	0	0	0	0	0	0	0	0	0	0	0	0	0	0	0	0	0	0	0	2	2	0	1	0	0	0	0	2	2	2	0	2	-1	0	0	1	2	2	2	2	2	2	2	2	1	2	2	2	2	2	2	0	0	0	0	0	0	0	2	1	0	0	2	0	2	0	0	0	1	0	0	0	0	0	0	0	0	0	0	0	0	0	0	0	0	0	0	0	0	2	2	0
A05	10542638	1	0	0	0	0	0	0	0	0	0	0	0	0	1	0	0	0	0	0	0	0	2	1	1	1	1	1	1	0	1	1	1	1	1	1	0	-1	1	2	1	0	0	1	0	2	1	0	1	1	1	1	1	0	1	1	2	0	-1	0	0	0	0	0	-1	0	0	0	0	0	0	1	1	1	0	1	1	1	1	0	0	0	0	0	0	0	0	1	0	0	0	0	0	0	0	0	0	1	1	0	1	0	0	0	1	1	0	0	0	0	1	0	0	0	0	0	0	0	0	0	0	0	0	0	0	0	1	0	0	-1	0	0	0	0	-1	0	0	0	0	0	0	0	0	-1	0	0	0	0	1	1	0	0	1	0	0	-1	0	0	0	0	0	0	0	0	0	0	1	1	0	0	0	1	0	0	0	1	0	1	0	1	1	1	1	0	1	0	0	0	0
A05	10542643	1	0	0	0	0	0	0	0	0	0	0	0	0	1	0	0	0	0	0	0	0	2	1	1	1	1	1	1	0	1	1	1	1	1	1	0	-1	1	2	1	0	0	1	0	2	1	0	1	1	1	1	1	0	1	1	2	0	-1	0	0	0	0	0	-1	0	0	0	0	0	0	1	1	1	0	1	1	1	1	0	0	0	0	0	0	0	0	1	0	0	0	0	0	0	0	0	0	1	1	0	1	0	0	0	1	1	0	0	0	0	1	0	0	0	0	0	0	0	0	0	0	0	0	0	0	0	1	0	0	-1	0	0	0	0	-1	0	0	0	0	0	0	0	0	-1	0	0	0	0	1	1	0	0	1	0	0	-1	0	0	0	0	0	0	0	0	0	0	1	1	0	0	0	1	0	0	0	1	0	1	0	1	1	1	1	0	1	0	0	0	0
A05	10542648	1	0	0	0	0	0	0	0	0	0	0	0	0	1	0	0	0	0	0	0	0	2	1	1	1	1	1	1	0	1	1	1	1	1	1	0	-1	1	2	1	0	0	1	0	2	1	0	1	1	1	1	1	0	1	1	2	0	-1	0	0	0	0	0	-1	0	0	0	0	0	0	1	1	1	0	1	1	1	1	0	0	0	0	0	0	0	0	1	0	0	0	0	0	0	0	0	0	1	1	0	1	0	0	0	1	1	0	0	0	0	1	0	0	0	0	0	0	0	0	0	0	0	0	0	0	0	1	0	0	-1	0	0	0	0	-1	0	0	0	0	0	0	0	0	-1	0	0	0	0	1	1	0	0	1	0	0	-1	0	0	0	0	0	0	0	0	0	0	1	1	0	0	0	1	0	0	0	1	0	1	0	1	1	1	1	0	1	0	0	0	0
A05	10542662	1	0	0	0	0	0	0	0	0	0	0	0	0	1	0	0	0	0	0	0	0	2	1	1	1	1	1	1	0	1	1	1	1	1	1	0	-1	1	2	1	0	0	1	0	2	1	0	1	1	1	1	1	0	1	1	2	0	-1	0	0	0	0	0	-1	0	0	0	0	0	0	1	1	1	0	1	1	1	1	0	0	0	0	0	0	0	0	1	0	0	0	0	0	0	0	0	0	1	1	0	1	0	0	0	1	1	0	0	0	0	1	0	0	0	0	0	0	0	0	0	0	0	0	0	0	0	1	0	0	-1	0	0	0	0	-1	0	0	0	0	0	0	0	0	-1	0	0	0	0	1	1	0	0	1	0	0	-1	0	0	0	0	0	0	0	0	0	0	1	1	0	0	0	1	0	0	0	1	0	1	0	1	1	1	1	0	1	0	0	0	0
A05	10542676	2	0	0	0	0	0	0	0	0	0	0	0	0	1	0	0	0	0	2	0	0	2	2	2	1	2	1	1	0	1	1	1	1	1	1	0	-1	1	2	1	2	2	1	2	2	2	0	1	2	2	1	1	2	2	1	2	2	-1	2	2	2	2	2	-1	2	0	0	0	1	1	1	2	2	2	2	2	2	2	2	2	1	0	0	0	1	0	2	2	0	0	2	0	0	0	0	0	1	1	0	1	0	0	0	1	1	0	0	0	0	1	0	0	0	0	0	2	2	1	2	0	0	0	0	2	2	2	0	2	-1	0	0	2	2	-1	2	2	2	2	2	2	2	2	-1	2	2	2	2	1	1	0	0	1	0	0	-1	2	0	0	2	0	2	0	0	0	0	1	1	0	0	0	1	0	0	0	1	0	1	0	1	1	1	1	0	1	0	2	2	0
A05	10551409	0	0	0	0	0	0	0	0	0	0	0	0	0	0	0	0	0	0	-1	1	0	0	0	0	0	0	1	0	1	1	0	0	0	0	1	0	1	2	0	0	0	0	1	1	0	0	0	0	0	0	1	1	0	-1	0	0	0	0	1	0	0	0	-1	0	0	0	0	0	0	0	0	1	0	0	0	0	0	0	0	0	0	0	1	0	0	0	-1	0	0	0	0	0	0	0	0	0	0	1	0	0	0	0	0	0	1	0	0	1	0	0	0	0	0	1	0	0	0	0	0	0	0	0	0	1	0	0	0	0	-1	0	1	0	0	0	0	0	0	0	0	0	0	0	0	0	0	0	0	0	0	0	1	0	0	0	-1	1	0	0	0	1	0	0	0	0	0	0	-1	0	0	0	0	0	-1	0	0	0	1	0	0	0	0	0	1	0	0	0	-1	0
A05	10551421	0	0	0	0	0	0	0	0	0	0	0	0	0	0	0	0	0	0	-1	1	0	0	0	0	0	0	1	0	1	1	0	0	0	0	1	0	1	2	0	0	0	0	1	1	0	0	0	0	0	0	1	1	0	-1	0	0	0	0	1	0	0	0	0	0	0	0	0	0	0	0	0	1	0	0	0	0	0	1	0	0	0	0	1	0	0	0	-1	0	0	0	0	0	0	0	0	0	0	1	0	0	0	0	0	0	1	0	0	1	0	0	0	0	0	1	0	0	0	0	0	0	0	0	0	1	0	0	0	0	-1	0	1	0	0	0	0	0	0	0	0	0	0	0	0	0	0	0	0	0	0	0	1	0	0	0	-1	1	0	0	1	1	0	0	0	0	0	0	-1	0	0	0	0	0	-1	0	0	0	1	0	0	0	0	0	1	0	0	0	-1	0
A05	10551426	0	0	0	0	0	0	0	0	0	0	0	0	0	0	0	0	0	0	-1	1	0	0	0	0	0	0	1	0	1	1	0	0	0	0	1	0	1	2	0	0	0	0	1	1	0	0	0	0	0	0	1	1	0	-1	0	0	0	0	1	0	0	0	0	0	0	0	0	0	0	0	0	1	0	0	0	0	0	0	0	0	0	0	1	0	0	0	-1	0	0	0	0	0	0	0	0	0	0	1	0	0	0	0	0	0	1	0	0	1	0	0	0	0	0	1	0	0	0	0	0	0	0	0	0	1	0	0	0	0	-1	0	1	0	0	0	0	0	0	0	0	0	0	0	0	0	0	0	0	0	0	0	1	0	0	0	-1	1	0	0	0	1	0	0	0	0	0	0	-1	0	0	0	0	0	-1	0	0	0	1	0	0	0	0	0	1	0	0	0	-1	0
A05	10551430	0	0	0	0	0	0	0	0	0	0	0	0	0	0	0	0	0	0	-1	1	0	0	0	0	0	0	1	0	1	1	0	0	0	0	1	0	1	2	0	0	0	0	1	1	0	0	0	0	0	0	1	1	0	-1	0	0	0	0	1	0	0	0	0	0	0	0	0	0	0	0	0	1	0	0	0	0	0	0	0	0	0	0	1	0	0	0	-1	0	0	0	0	0	0	0	0	0	0	1	0	0	0	0	0	0	1	0	0	1	0	0	0	0	0	1	0	0	0	0	0	0	0	0	0	1	0	0	0	0	-1	0	1	0	0	0	0	0	0	0	0	0	0	0	0	0	0	0	0	0	0	0	1	0	0	0	-1	1	0	0	0	1	0	0	0	0	0	0	-1	0	0	0	0	0	-1	0	0	0	1	0	0	0	0	0	1	0	0	0	-1	0
A05	10554091	2	0	0	0	1	0	0	0	0	0	0	0	0	0	0	0	0	0	2	0	0	0	2	2	0	2	0	0	0	1	0	1	0	0	0	0	0	0	0	0	2	2	0	2	2	2	0	1	2	2	0	1	2	2	0	2	2	2	2	2	2	2	2	2	2	0	1	1	1	1	0	2	2	2	2	2	2	2	-1	2	1	0	0	0	1	0	1	2	0	0	2	0	0	0	0	0	0	0	0	0	0	0	0	0	0	0	0	0	0	0	0	0	0	0	0	2	2	0	1	0	0	0	0	2	2	2	0	2	-1	0	0	2	2	2	2	2	2	2	2	2	2	2	2	2	2	2	2	0	0	0	0	0	0	0	2	2	0	0	2	0	2	0	0	0	0	0	0	0	0	0	0	0	0	0	0	0	0	0	0	0	0	0	0	0	0	2	2	0
A05	10554115	2	0	0	0	1	0	0	0	0	0	0	0	0	0	0	0	0	0	2	0	0	0	2	2	0	2	0	0	0	1	0	1	0	0	0	0	0	0	0	0	2	2	0	2	2	2	0	1	2	2	0	1	2	2	0	2	2	2	2	2	2	2	2	2	2	0	1	1	1	1	0	2	2	2	2	2	2	2	-1	2	1	0	0	0	1	0	1	2	0	0	2	0	0	0	0	0	0	0	0	0	0	0	0	0	0	0	0	0	0	0	0	0	0	0	0	2	2	0	1	0	0	0	0	2	2	2	0	2	-1	0	0	2	2	2	2	2	2	2	2	2	2	2	2	2	2	2	2	0	0	0	0	0	0	0	2	2	0	0	2	0	2	0	0	0	0	0	0	0	0	0	0	0	0	0	0	0	0	0	0	0	0	0	0	0	0	2	2	0
A05	10554201	2	0	0	0	0	0	0	0	0	0	0	0	0	0	0	0	1	0	2	0	0	0	2	2	0	2	0	0	0	1	0	0	1	0	0	0	0	0	0	0	2	2	0	2	2	2	0	1	2	2	0	0	2	2	0	2	2	2	2	2	2	2	1	2	2	0	1	1	1	1	0	2	2	2	2	2	2	1	2	2	1	0	0	0	1	0	2	2	0	0	2	0	0	0	0	0	0	0	0	0	0	0	0	0	0	0	0	0	0	0	0	0	1	0	0	2	2	0	1	0	0	0	1	2	2	1	0	2	-1	0	0	2	2	2	2	2	2	2	2	2	2	2	2	2	2	2	2	0	0	0	0	0	0	0	2	2	0	0	-1	0	2	0	0	0	0	0	0	0	0	0	0	0	0	0	0	0	0	0	0	0	0	0	1	0	0	2	2	0
A05	10556317	2	0	0	0	0	0	0	0	0	0	0	0	0	0	0	0	0	0	2	0	0	0	2	2	0	2	0	0	0	1	0	0	0	0	0	0	0	0	0	0	2	2	0	-1	2	2	0	1	2	2	0	0	2	2	0	2	2	2	2	2	2	2	1	2	2	0	1	1	1	1	0	2	2	2	2	2	-1	2	2	2	1	0	0	0	0	0	2	2	0	0	2	0	0	0	0	0	0	0	0	0	0	0	0	0	0	0	0	0	0	0	0	0	0	0	0	2	2	0	2	1	0	0	0	2	2	2	0	2	-1	0	0	2	2	1	2	2	2	2	2	2	2	2	2	2	1	2	2	0	0	0	0	0	0	0	1	2	0	0	2	0	-1	0	0	0	0	0	0	0	0	0	0	-1	0	0	0	0	0	0	0	0	0	0	0	0	0	2	2	0
A05	10590324	-1	0	0	0	0	1	0	0	0	0	0	0	0	0	0	0	0	0	2	0	0	0	0	2	0	2	0	0	0	2	0	0	0	0	0	0	0	0	0	0	2	2	0	2	2	2	0	1	2	1	0	0	2	2	0	2	2	2	2	2	-1	2	2	2	-1	0	1	1	1	1	0	2	2	2	2	2	2	2	2	2	-1	0	0	0	1	0	2	2	-1	0	2	0	-1	0	0	0	0	0	0	-1	0	0	1	0	0	0	0	0	0	0	0	0	0	0	0	2	2	0	2	0	0	0	0	2	2	2	0	2	-1	0	1	-1	2	2	2	2	-1	2	2	2	2	2	2	2	2	2	2	0	0	0	0	0	0	-1	2	2	0	0	-1	0	2	0	0	-1	0	0	0	0	0	0	0	0	-1	0	0	0	0	0	0	0	0	0	-1	0	1	2	2	0
A05	10595691	2	0	0	0	0	0	0	0	0	0	0	0	0	0	0	0	0	0	2	0	0	0	2	2	0	2	0	0	0	1	0	0	0	0	0	0	0	0	0	0	2	2	0	2	2	2	0	1	2	2	0	0	2	2	0	2	2	2	2	2	2	2	2	2	2	0	1	1	1	1	0	2	2	2	2	2	2	2	2	2	1	0	0	0	0	0	2	2	0	0	2	0	0	0	0	0	0	0	0	0	0	0	0	0	0	0	0	0	0	0	0	0	0	0	0	2	1	0	1	1	0	0	1	2	1	2	1	2	-1	0	0	2	2	2	2	2	2	2	2	2	2	2	2	2	2	2	2	1	0	0	0	0	0	0	2	2	0	0	2	0	2	0	0	0	0	0	0	0	0	0	0	0	0	0	0	0	0	0	0	0	0	0	0	0	0	2	2	0
A05	10595708	2	0	0	0	0	0	0	0	-1	0	0	0	0	0	0	0	0	0	2	0	0	0	2	2	0	2	0	0	0	-1	0	0	0	0	0	0	0	0	0	0	2	2	0	2	2	2	0	1	2	2	0	0	2	2	0	2	2	2	2	2	2	2	2	2	2	0	1	0	1	1	0	2	2	2	2	2	2	2	2	2	-1	0	0	0	0	0	2	2	0	0	2	0	0	0	0	0	0	0	0	0	0	-1	0	0	0	0	0	0	0	0	0	0	0	0	0	2	2	0	1	1	0	0	0	2	2	2	1	2	-1	0	0	2	2	2	2	2	-1	2	2	2	2	2	2	2	2	2	2	1	0	0	0	0	0	0	2	2	0	0	2	0	2	0	0	0	0	0	0	0	0	0	0	0	0	0	0	0	0	0	0	0	0	0	0	0	0	2	2	0
A05	10595829	2	0	0	0	0	0	0	0	0	0	0	0	0	0	0	0	0	0	2	0	0	0	2	2	0	2	0	0	0	2	0	0	0	0	0	0	0	0	0	0	2	2	0	2	2	2	0	1	2	2	0	0	2	2	0	2	2	2	1	2	2	2	2	2	2	0	1	1	1	1	0	2	2	2	2	2	2	2	2	2	1	0	0	0	1	0	2	2	0	1	2	0	0	0	0	0	0	0	0	0	0	0	0	1	0	0	0	0	0	0	0	0	0	0	0	2	2	0	2	0	0	0	0	2	2	2	0	2	0	0	0	2	2	2	2	2	2	2	2	2	2	2	2	2	2	2	2	0	0	0	0	0	0	0	2	2	0	0	2	0	2	0	0	0	0	0	0	0	0	0	0	0	0	0	0	0	0	0	0	0	0	0	0	0	0	2	2	0
A05	10595832	2	0	0	0	0	0	0	0	0	0	0	0	0	0	0	0	0	0	2	0	0	0	2	2	0	2	0	0	0	2	0	0	0	0	0	0	0	0	0	0	2	2	0	2	2	2	0	1	2	2	0	0	2	2	0	2	2	2	1	2	2	2	2	2	2	0	1	1	1	1	0	2	2	2	2	2	2	2	2	2	1	0	0	0	1	0	2	2	0	1	2	0	0	0	0	0	0	0	0	0	0	0	0	1	0	0	0	0	0	0	0	0	0	0	0	2	2	0	2	0	0	0	0	2	2	2	0	2	0	0	0	2	2	2	2	2	2	2	2	2	2	2	2	2	2	2	2	0	0	0	0	0	0	0	2	2	0	0	2	0	2	0	0	0	0	0	0	0	0	0	0	0	0	0	0	0	0	0	0	0	0	0	0	0	0	2	2	0
A05	10598522	2	0	0	0	0	0	0	0	0	0	-1	0	0	0	0	0	1	0	2	0	0	0	2	1	0	2	0	0	0	2	0	0	0	0	0	0	0	0	0	0	2	2	1	2	2	2	0	2	2	2	0	0	2	2	0	2	-1	2	2	2	2	2	2	2	2	0	1	1	1	1	0	2	2	2	2	2	2	2	2	2	1	0	0	0	1	-1	2	2	0	1	2	0	0	0	0	0	0	0	0	0	0	0	0	0	0	0	0	0	0	0	0	0	0	0	0	2	2	1	1	0	0	0	0	2	2	2	0	2	-1	0	0	2	2	2	2	2	2	2	2	2	2	2	2	2	2	2	2	1	1	0	0	0	0	0	2	2	0	0	2	0	2	0	0	0	0	0	0	0	0	0	0	0	0	-1	0	0	0	0	0	0	0	0	0	0	0	2	2	0
A05	10598545	2	0	0	0	0	0	0	0	0	0	-1	0	0	0	0	0	1	0	2	0	0	0	2	1	0	2	0	0	0	2	0	0	0	0	0	0	0	0	0	0	2	2	1	2	2	2	0	2	2	2	0	0	2	2	0	2	-1	2	2	2	2	2	2	2	2	0	1	1	1	1	0	2	2	2	2	2	2	2	2	2	1	0	0	0	1	-1	2	2	0	1	2	0	0	0	0	0	0	0	0	0	0	0	0	0	0	0	0	0	0	0	0	0	0	0	0	2	2	1	1	0	0	0	0	2	2	2	0	2	-1	0	0	2	2	2	2	2	2	2	2	2	2	2	2	2	2	2	2	1	1	0	0	0	0	0	2	2	0	0	2	0	2	0	0	0	0	0	0	0	0	0	0	0	0	-1	0	0	0	0	0	0	0	0	0	0	0	2	2	0
A05	10599974	1	0	0	0	0	0	0	0	0	0	0	0	0	0	0	0	0	0	1	0	0	0	1	0	0	1	0	0	0	0	0	0	0	0	0	0	0	0	0	0	0	1	0	1	1	1	0	1	1	0	0	1	1	1	0	1	1	1	1	1	1	1	0	1	1	0	0	0	0	0	0	1	1	1	1	1	1	1	1	0	0	0	0	0	0	0	0	1	0	0	1	0	0	0	1	0	0	0	0	0	0	0	0	0	0	0	0	0	0	0	0	0	0	0	0	1	2	0	1	0	0	0	0	1	1	2	0	1	-1	1	0	1	1	1	0	1	0	2	1	1	0	1	1	1	1	1	1	0	0	0	0	0	0	0	1	0	0	0	1	0	0	0	1	0	0	0	0	0	0	0	0	1	-1	0	0	0	0	0	0	0	0	0	0	0	0	-1	1	0
A05	10605343	-1	0	0	0	0	0	0	0	0	0	0	0	0	0	0	0	0	0	2	0	0	0	2	2	0	1	0	0	0	1	0	0	-1	0	0	0	0	0	0	0	2	2	0	2	2	2	0	1	2	2	0	0	2	2	0	2	2	2	2	2	2	-1	2	2	2	0	0	0	0	0	0	2	2	2	2	2	2	2	2	2	0	0	0	0	1	0	2	2	0	0	2	0	0	0	0	0	0	0	0	0	0	0	0	0	0	0	0	0	0	0	0	1	0	0	0	2	2	0	1	0	0	0	0	2	2	2	0	2	-1	0	0	2	2	2	2	2	2	2	2	2	2	2	2	2	2	2	-1	0	0	0	0	0	0	0	2	2	0	0	2	0	2	0	0	0	0	0	0	0	0	0	0	0	0	0	0	0	0	0	0	0	0	0	1	0	0	2	2	0
A05	10678252	2	0	0	0	0	0	0	0	0	0	0	0	0	0	0	0	0	0	2	0	0	0	2	2	0	2	0	0	0	-1	0	0	0	-1	0	0	0	0	0	0	2	2	0	2	2	2	0	2	2	2	0	0	2	2	0	2	2	2	2	1	2	2	-1	2	2	0	1	0	1	1	0	2	2	2	2	2	2	2	2	2	1	0	0	0	2	0	2	2	0	0	2	0	0	0	0	0	0	-1	0	0	0	0	0	0	0	0	0	0	0	0	0	0	0	0	0	2	1	0	2	0	0	0	0	2	2	-1	0	2	0	0	1	2	2	1	2	2	2	2	2	2	2	2	2	2	2	2	2	0	0	0	0	0	0	0	2	2	0	0	2	0	2	0	0	0	0	0	0	0	0	0	0	0	0	0	0	0	0	0	0	0	0	0	0	0	0	2	2	0
A05	10689939	2	0	0	0	0	0	0	0	0	0	0	0	0	0	0	1	0	0	2	0	0	0	2	2	0	2	0	0	0	2	0	-1	0	0	0	0	0	0	0	0	2	2	0	2	2	2	0	1	2	2	0	0	2	2	0	2	2	2	2	2	2	2	2	2	2	0	1	1	1	1	0	2	2	2	2	2	2	2	2	2	2	0	0	0	1	0	2	2	0	0	2	0	0	0	0	0	0	0	0	0	0	0	0	0	0	0	0	0	0	0	-1	0	0	0	0	2	2	0	1	0	0	0	0	2	2	2	0	2	0	0	0	2	2	2	2	2	2	2	2	2	2	2	2	2	2	2	2	0	0	0	0	0	0	0	2	2	0	0	2	0	2	0	0	0	0	0	0	0	0	0	0	0	0	0	0	0	0	0	0	0	0	0	0	0	0	2	2	-1
A05	10777524	2	0	1	1	-1	1	2	1	1	2	1	2	1	2	1	1	1	0	2	1	-1	0	-1	1	-1	1	0	-1	1	1	2	2	1	2	1	2	1	2	2	0	2	-1	2	2	2	1	1	-1	1	0	2	1	2	1	0	0	0	1	1	2	1	1	1	1	-1	2	2	1	1	1	1	1	1	0	1	1	0	0	1	1	1	0	2	2	0	0	1	1	1	1	1	1	2	0	0	1	1	2	1	0	1	1	1	1	0	-1	2	1	0	1	1	2	-1	2	1	1	1	1	1	-1	1	1	1	0	0	1	1	0	-1	1	1	0	1	-1	1	1	0	2	-1	1	1	1	1	1	0	2	1	1	2	0	0	1	0	0	1	1	1	1	2	1	2	1	1	0	1	1	-1	2	2	1	1	1	0	0	1	0	1	1	2	1	1	1	0	1	1	2	1	0
A05	10777896	2	0	0	0	0	0	0	0	0	0	0	0	0	0	0	0	0	0	2	0	0	-1	2	-1	0	2	-1	0	0	1	0	0	0	0	0	0	0	0	0	0	2	2	0	2	2	2	0	1	2	2	0	0	2	2	0	2	2	1	2	2	2	2	2	2	2	0	1	1	1	1	0	2	2	2	2	2	-1	2	2	-1	0	0	0	0	1	0	2	2	0	0	2	0	0	0	0	0	0	0	0	0	0	0	0	0	0	0	0	0	0	0	0	0	0	0	0	2	2	0	2	0	0	0	0	2	2	2	0	2	1	0	0	2	2	2	2	2	2	2	2	2	2	2	2	2	2	2	2	0	0	0	0	0	0	0	2	-1	0	0	2	0	2	0	0	0	0	0	0	0	0	0	0	0	0	-1	0	0	0	0	0	0	0	0	-1	0	0	2	2	0
A05	10782267	2	0	0	0	0	0	0	0	0	0	0	0	0	-1	0	0	0	0	2	0	0	0	2	1	0	1	0	0	0	1	0	0	0	0	0	0	0	0	0	0	2	2	0	2	2	2	0	1	2	2	0	0	2	2	0	2	1	2	2	1	1	2	2	2	1	0	1	1	0	1	0	2	2	2	2	2	2	2	2	2	1	0	0	0	1	0	2	1	0	0	2	0	0	0	0	0	0	0	0	0	0	0	0	0	0	0	0	0	0	0	0	0	0	0	0	2	1	0	1	0	0	0	-1	2	2	2	0	2	0	0	0	2	1	2	2	2	1	2	2	2	1	2	2	2	2	2	2	0	0	0	0	0	0	0	2	2	0	0	2	0	2	0	0	0	0	0	0	0	0	0	0	0	0	0	0	0	0	0	1	0	0	0	0	0	0	2	2	0
A05	10793230	2	1	0	0	0	0	0	0	0	0	0	0	0	0	0	0	0	0	2	0	0	0	-1	2	1	-1	0	0	0	0	0	0	0	-1	0	0	1	0	0	0	1	-1	0	-1	-1	2	0	1	2	2	1	0	2	2	0	2	2	2	2	-1	2	2	2	2	2	0	1	0	1	0	0	2	2	2	2	2	2	2	1	2	1	0	0	0	1	0	2	2	0	0	2	0	0	0	0	0	0	0	0	0	0	0	0	0	0	0	0	0	0	0	0	0	0	0	0	2	2	0	1	0	0	0	0	-1	2	2	0	2	-1	0	0	2	-1	2	2	2	2	2	2	2	2	2	2	2	2	2	2	0	0	0	0	0	0	0	2	2	0	0	-1	0	2	0	0	0	0	0	0	0	0	0	0	0	0	0	1	0	0	0	0	0	0	0	0	0	0	2	2	0
A05	10793232	2	1	0	0	0	0	0	0	0	0	0	0	0	0	0	0	0	0	2	0	0	0	-1	2	1	-1	0	0	0	0	0	0	0	-1	0	0	1	0	0	0	1	-1	0	-1	-1	2	0	1	2	2	1	0	2	2	0	2	2	2	2	-1	2	2	2	2	2	0	1	0	1	0	0	2	2	2	2	2	2	2	1	2	1	0	0	0	1	0	2	2	0	0	2	0	0	0	0	0	0	0	0	0	0	0	0	0	0	0	0	0	0	0	0	0	0	0	0	2	2	0	1	0	0	0	0	-1	2	2	0	2	-1	0	0	2	-1	2	2	2	2	2	2	2	2	2	2	2	2	2	2	0	0	0	0	0	0	0	2	2	0	0	-1	0	2	0	0	0	0	0	0	0	0	0	0	0	0	0	1	0	0	0	0	0	0	0	0	0	0	2	2	0
A05	10793239	2	1	0	0	0	0	0	0	0	0	0	0	0	0	0	0	0	0	2	0	0	0	-1	2	1	-1	0	0	0	0	0	0	0	-1	0	0	1	0	0	0	1	-1	0	-1	-1	2	0	1	2	2	1	0	2	2	0	2	2	2	2	-1	2	2	2	2	2	0	1	0	1	0	0	2	2	2	2	2	2	2	1	2	1	0	0	0	1	0	2	2	0	0	2	0	0	0	0	0	0	0	0	0	0	0	0	0	0	0	0	0	0	0	0	0	0	0	0	2	2	0	1	0	0	0	0	-1	2	2	0	2	-1	0	0	2	-1	2	2	2	2	2	2	2	2	2	2	2	2	2	2	0	0	0	0	0	0	0	2	2	0	0	-1	0	2	0	0	0	0	0	0	0	0	0	0	0	0	0	1	0	0	0	0	0	0	0	0	0	0	2	2	0
A05	10793245	2	1	0	0	0	0	0	0	0	0	0	0	0	0	0	0	0	0	2	0	0	0	-1	2	1	-1	0	0	0	0	0	0	0	-1	0	0	1	0	0	0	1	-1	0	-1	-1	2	0	1	2	2	1	0	2	2	0	2	2	2	2	-1	2	2	2	2	2	0	1	0	1	0	0	2	2	2	2	2	2	2	1	2	1	0	0	0	1	0	2	2	0	0	2	0	0	0	0	0	0	0	0	0	0	0	0	0	0	0	0	0	0	0	0	0	0	0	0	2	2	0	1	0	0	0	0	-1	2	2	0	2	-1	0	0	2	-1	2	2	2	2	2	2	2	2	2	2	2	2	2	2	0	0	0	0	0	0	0	2	2	0	0	-1	0	2	0	0	0	0	0	0	0	0	0	0	0	0	0	1	0	0	0	0	0	0	0	0	0	0	2	2	0
A05	10793248	2	1	0	0	0	0	0	0	0	0	0	0	0	0	0	0	0	0	2	0	0	0	-1	2	1	-1	0	0	0	0	0	0	0	-1	0	0	1	0	0	0	1	-1	0	-1	-1	2	0	1	2	2	1	0	2	2	0	2	2	2	2	-1	2	2	2	2	2	0	1	0	1	0	0	2	2	2	2	2	2	2	1	2	1	0	0	0	1	0	2	2	0	0	2	0	0	0	0	0	0	0	0	0	0	0	0	0	0	0	0	0	0	0	0	0	0	0	0	2	2	0	1	0	0	0	0	-1	2	2	0	2	-1	0	0	2	-1	2	2	2	2	2	2	2	2	2	2	2	2	2	2	0	0	0	0	0	0	0	2	2	0	0	-1	0	2	0	0	0	0	0	0	0	0	0	0	0	0	0	1	0	0	0	0	0	0	0	0	0	0	2	2	0
A05	10799859	2	0	0	0	0	0	0	0	0	0	0	0	0	0	0	0	0	0	2	0	0	0	2	2	0	2	0	0	0	1	0	0	0	0	0	0	0	0	0	0	2	2	0	2	2	2	0	1	2	1	0	0	2	2	0	2	2	2	2	2	2	2	2	1	2	0	1	1	1	1	0	2	2	2	2	2	2	2	2	2	1	2	0	0	1	0	2	2	0	0	2	0	0	0	0	0	0	0	0	0	0	0	0	0	0	0	0	0	0	0	0	0	0	0	0	2	2	0	1	0	0	0	0	1	2	2	0	2	-1	0	0	2	2	2	2	2	2	2	2	2	2	2	2	2	2	2	2	0	0	0	0	0	0	0	2	2	0	0	2	0	2	0	0	0	0	0	0	0	0	0	0	0	-1	0	0	0	0	0	0	0	0	0	0	0	0	2	2	0
A05	10799870	2	0	0	0	0	0	0	0	0	0	0	0	0	0	0	0	0	0	2	0	0	0	2	2	0	2	0	0	0	1	0	0	0	0	0	0	0	0	0	0	2	2	0	2	2	2	0	1	2	1	0	0	2	2	0	2	2	2	2	2	2	2	2	1	2	0	1	1	1	1	0	2	2	2	2	2	2	2	2	2	1	2	0	0	1	0	2	2	0	0	2	0	0	0	0	0	0	0	0	0	0	0	0	0	0	0	0	0	0	0	0	0	0	0	0	2	2	0	1	0	0	0	0	1	2	2	0	2	-1	0	0	2	2	2	2	2	2	2	2	2	2	2	2	2	2	2	2	0	0	0	0	0	0	0	2	2	0	0	2	0	2	0	0	0	0	0	0	0	0	0	0	0	-1	0	0	0	0	0	0	0	0	0	0	0	0	2	2	0
A05	10827844	2	0	0	0	0	0	0	0	0	0	0	0	0	0	0	0	0	0	2	0	0	0	2	2	0	2	0	0	0	2	0	0	0	0	0	0	0	0	0	0	2	2	0	2	2	2	0	0	2	2	0	0	2	2	0	2	2	2	2	2	2	2	2	2	2	0	1	0	1	1	0	2	2	2	2	2	-1	2	2	2	1	2	0	0	1	0	2	2	0	0	2	0	0	0	0	0	0	0	0	-1	0	0	0	0	0	0	0	0	0	0	0	0	0	0	0	2	2	0	1	0	0	0	0	2	2	1	0	2	-1	0	0	1	2	-1	2	2	2	2	2	-1	2	2	2	2	2	2	2	0	0	0	0	0	0	0	2	-1	0	0	-1	0	2	0	0	0	0	0	0	0	0	0	0	0	0	0	0	0	0	1	0	0	0	0	0	0	0	2	2	0
A05	10827958	2	0	0	0	0	0	0	0	0	0	0	0	0	0	0	0	0	0	2	0	0	0	2	2	0	2	0	0	0	1	0	0	0	0	0	0	0	0	0	0	2	2	0	2	2	2	0	1	2	2	0	0	2	2	0	2	2	2	2	2	2	2	2	2	2	0	1	1	1	1	0	2	2	2	2	2	2	2	2	2	0	2	0	0	1	0	2	2	0	0	2	0	0	0	0	0	0	0	0	0	1	0	0	0	0	0	0	0	0	0	0	0	0	0	0	2	2	0	2	0	0	0	0	2	2	2	0	2	-1	0	0	2	2	2	2	2	2	2	2	2	2	-1	2	2	1	2	2	0	0	0	0	0	0	0	2	2	0	0	2	0	2	0	0	0	0	0	0	0	0	0	0	0	0	0	0	0	0	0	0	0	0	0	0	0	0	2	2	0
A05	10869309	2	0	0	0	0	0	1	0	0	0	0	0	0	0	0	0	0	0	2	0	0	0	2	2	0	2	0	0	0	1	0	0	0	0	0	0	0	0	0	0	2	2	0	2	2	2	0	1	2	2	0	0	2	2	1	2	2	2	2	2	2	2	2	2	2	0	1	0	1	1	0	2	2	2	2	2	2	2	2	2	0	2	0	0	0	0	2	1	0	0	2	0	0	0	0	0	0	0	0	0	0	0	0	0	0	0	0	0	0	0	0	0	0	0	0	2	2	0	1	0	0	0	0	2	2	2	0	2	-1	0	0	1	2	2	2	2	2	2	2	2	2	2	2	2	2	2	2	0	0	0	0	0	0	0	2	2	0	0	2	0	2	0	0	0	0	0	0	0	0	0	0	0	0	0	0	0	0	0	0	0	0	0	0	0	0	-1	2	0
A05	10874651	0	1	1	0	0	0	0	0	0	1	0	0	1	1	0	1	1	0	1	1	1	0	1	0	0	0	0	0	1	1	1	1	1	1	1	1	0	0	0	0	1	0	0	0	1	1	0	1	0	0	1	0	0	0	0	1	0	1	0	0	0	0	0	1	1	1	0	1	0	1	1	1	0	0	1	0	0	1	1	0	1	0	1	0	1	0	0	0	0	1	-1	1	0	0	0	1	1	1	-1	0	0	0	0	1	1	0	1	1	0	0	0	0	1	1	1	0	0	1	1	1	0	0	1	1	1	0	0	0	-1	0	1	0	1	0	1	0	1	0	1	1	0	0	1	1	1	0	0	1	1	1	1	0	0	1	0	0	1	1	0	0	0	1	1	0	1	0	1	1	1	0	0	0	1	0	1	0	0	0	0	1	0	0	1	1	0	0	0	0
A05	10880151	1	1	0	1	1	1	1	1	1	1	1	1	1	1	1	1	1	0	0	1	1	1	1	1	1	1	1	0	0	0	1	0	0	0	0	0	0	0	1	0	1	0	0	0	0	0	1	0	0	0	0	1	0	0	0	0	0	0	1	0	0	0	0	1	1	1	0	0	1	1	1	1	0	1	1	1	0	0	1	1	1	0	0	0	0	1	1	0	0	0	0	0	0	0	0	1	1	1	1	1	0	1	1	0	1	1	0	1	0	1	0	1	1	1	1	1	0	1	0	1	1	1	1	0	1	1	0	1	-1	1	0	0	1	1	1	1	1	0	0	0	0	0	0	0	0	1	0	1	1	0	0	0	1	0	0	1	1	0	0	0	0	0	1	0	0	0	0	0	0	0	0	0	0	0	0	0	0	0	0	1	0	0	0	0	1	1	0	0
A05	10902341	2	0	0	0	0	0	0	0	0	0	0	0	0	-1	0	0	0	0	2	0	0	0	2	2	0	2	0	0	0	2	0	-1	0	0	-1	0	0	0	0	1	2	2	0	2	2	-1	0	1	2	2	0	0	2	2	0	2	2	2	2	2	2	-1	2	2	2	0	1	1	0	0	0	2	2	2	2	2	2	2	2	2	1	2	0	0	1	0	2	2	0	0	2	0	0	-1	0	-1	0	0	0	0	0	-1	0	1	0	0	0	0	0	0	0	0	0	0	0	2	2	0	1	0	0	0	0	2	2	2	0	2	0	0	0	2	2	2	-1	2	2	2	2	2	2	2	2	2	2	2	2	0	0	0	0	0	0	0	2	2	0	0	2	0	2	0	0	0	0	-1	0	0	0	0	0	0	0	0	0	0	0	0	0	0	0	0	0	0	0	2	2	0
A05	10927505	2	0	0	0	0	0	0	0	0	0	0	0	0	0	0	0	0	0	2	0	0	0	2	2	0	2	0	0	0	1	0	0	0	0	0	0	0	0	0	0	2	2	0	2	2	2	0	1	2	2	-1	0	2	2	0	2	2	2	2	2	2	2	2	2	2	0	0	0	1	0	0	2	2	2	-1	2	2	2	2	2	1	2	0	0	2	0	2	2	0	0	1	0	0	0	0	0	0	0	0	0	0	0	0	0	0	0	0	0	0	0	0	0	0	0	1	2	2	0	1	0	0	0	0	2	2	2	0	2	-1	0	0	2	2	2	2	2	2	2	2	1	2	2	2	2	2	2	2	0	0	0	0	-1	0	0	2	2	0	0	2	0	2	0	0	0	0	0	0	0	-1	0	0	0	0	0	0	0	0	0	0	0	0	0	0	0	1	-1	2	0
A05	10927584	2	0	0	0	0	0	0	0	0	0	0	0	0	0	0	0	0	0	2	0	0	0	2	2	0	2	0	0	0	1	-1	0	0	0	0	0	0	0	0	0	2	1	-1	2	2	2	0	1	2	2	0	1	2	2	0	2	2	2	2	2	2	2	2	2	2	0	2	0	1	1	0	2	2	2	2	2	2	2	2	2	1	2	0	0	1	0	2	2	0	0	2	-1	0	0	0	0	0	0	0	0	0	0	0	0	0	-1	0	0	0	0	0	0	0	0	0	2	2	0	0	0	0	0	0	2	2	2	0	2	-1	0	0	2	2	1	2	2	2	1	2	2	2	2	2	2	2	2	2	0	1	0	0	0	0	0	2	2	0	0	2	0	2	0	0	0	0	0	0	0	-1	0	0	0	-1	0	0	0	0	1	0	0	0	0	1	0	0	-1	2	0
A05	10930943	2	0	0	-1	0	0	1	0	0	0	0	0	0	0	0	0	0	0	2	0	-1	0	2	-1	0	2	0	0	0	1	0	0	0	0	0	0	0	0	0	0	2	2	0	2	2	2	0	1	2	2	0	0	2	1	0	2	2	2	-1	2	2	2	2	2	2	0	1	1	0	1	0	2	2	2	2	2	2	2	1	2	1	2	0	0	2	0	2	2	0	1	2	0	0	0	0	0	0	0	0	0	0	0	0	0	0	0	0	0	0	0	0	0	0	0	0	2	2	0	1	0	0	0	0	2	2	2	0	2	0	-1	0	2	2	2	2	2	2	2	2	2	2	2	2	2	2	2	2	0	0	0	0	0	0	0	2	2	0	0	2	0	2	0	0	0	0	0	0	1	0	0	-1	0	0	0	0	0	0	0	0	0	0	0	0	0	0	2	2	0
A05	10931651	2	0	0	0	0	0	0	0	0	0	0	0	0	0	0	0	0	0	2	0	0	0	1	2	0	2	0	0	-1	1	0	0	0	0	0	0	1	0	0	0	2	2	0	2	2	1	0	1	2	2	0	0	2	2	0	2	2	2	2	2	2	2	2	2	2	0	0	1	1	1	0	2	2	2	2	2	2	2	2	2	0	2	0	0	1	0	2	2	0	1	2	0	0	0	0	0	0	0	0	0	0	0	0	0	0	0	0	0	0	0	0	0	0	0	0	2	2	0	1	0	0	0	0	2	2	2	0	2	-1	0	0	2	2	2	2	2	2	1	1	2	2	2	2	2	2	2	2	0	0	0	1	0	0	0	2	2	0	0	1	0	2	0	0	0	0	0	0	0	0	0	0	0	-1	0	0	0	0	0	0	0	0	0	0	0	0	1	2	0
A05	10931699	2	0	0	0	0	0	0	0	0	0	0	0	0	0	0	0	0	0	2	0	0	0	2	2	0	2	0	0	0	2	0	0	0	0	0	0	0	0	0	0	2	2	0	2	2	2	0	0	2	2	0	0	2	2	0	2	2	2	2	2	2	2	2	2	2	0	1	1	1	1	0	2	1	2	2	1	2	2	2	2	1	2	1	0	1	0	2	2	0	0	2	0	0	0	0	0	0	0	0	0	0	0	0	0	0	0	0	0	0	0	0	0	0	0	0	2	2	0	1	0	0	0	0	2	2	2	0	2	-1	0	0	2	2	2	2	2	2	2	2	2	2	2	2	2	2	2	2	0	0	0	0	0	0	0	2	2	0	0	2	0	2	0	0	0	0	0	0	0	0	0	0	0	0	0	0	0	0	0	0	0	0	0	0	0	0	2	2	0
A05	10936096	2	0	0	0	0	0	0	1	0	0	0	0	0	0	0	0	0	0	2	0	0	0	2	2	0	2	0	0	0	1	-1	0	0	0	0	0	0	0	0	-1	-1	2	0	2	2	2	0	0	2	2	0	0	2	2	-1	-1	2	2	2	2	2	2	2	2	2	0	0	0	1	2	0	2	2	2	2	2	2	2	2	2	2	2	1	1	0	0	2	2	0	0	2	0	0	0	0	0	0	0	0	0	0	-1	0	0	0	0	0	0	0	0	0	0	0	0	0	2	2	0	1	0	0	0	0	2	2	2	0	2	-1	0	0	2	2	2	2	2	2	2	2	2	2	2	2	2	2	2	2	0	0	0	0	0	0	0	2	2	0	0	2	0	2	0	0	0	0	0	0	0	0	0	-1	0	0	0	0	0	0	0	0	0	0	0	0	0	0	2	2	0
A05	10936943	2	0	0	0	0	0	0	0	0	0	-1	0	0	0	0	0	-1	0	-1	0	0	0	2	2	1	2	0	0	0	1	0	0	0	-1	0	-1	0	0	-1	0	2	2	0	2	2	2	0	1	2	2	0	0	2	-1	0	2	2	2	2	2	2	2	2	1	2	0	2	1	1	1	0	2	2	2	2	2	2	2	2	2	1	2	0	0	1	0	2	2	0	0	2	-1	1	0	0	0	0	0	0	0	0	0	0	0	0	0	-1	0	0	0	0	0	0	0	0	2	2	0	1	0	0	0	0	2	2	2	0	2	1	0	0	2	2	2	2	2	2	2	2	2	2	1	2	2	2	2	2	0	0	0	0	0	-1	0	2	2	0	0	2	0	2	0	0	0	2	0	0	0	0	0	0	0	-1	0	0	0	0	0	0	0	0	0	0	0	0	2	2	0
A05	10937116	2	0	0	0	0	0	0	0	0	0	0	0	0	-1	0	0	0	0	2	0	0	0	2	-1	0	2	0	0	0	-1	0	-1	0	0	0	0	0	0	0	0	1	2	0	2	2	2	0	1	2	2	0	0	2	2	0	2	2	2	2	2	2	2	2	2	2	0	1	1	1	1	0	2	2	2	2	2	2	2	2	2	1	1	0	0	0	0	2	2	0	0	2	0	0	0	0	0	0	0	0	0	0	0	0	0	0	0	0	0	0	0	0	0	0	0	0	2	2	0	1	0	0	0	0	2	2	2	0	2	-1	0	0	2	-1	2	2	2	2	2	2	1	1	2	2	2	2	2	2	-1	0	0	0	0	0	0	2	2	0	0	2	0	2	0	0	0	0	0	0	0	0	-1	0	0	0	0	0	0	0	0	0	0	0	0	0	0	0	2	2	0
A05	11031328	2	0	0	0	0	0	0	0	0	2	0	0	0	0	0	0	0	0	2	0	0	1	2	2	0	2	0	0	0	-1	0	0	0	0	0	0	-1	0	0	0	2	2	0	2	2	2	0	1	2	2	0	0	-1	2	0	2	2	2	2	2	2	2	2	2	-1	0	2	-1	0	2	0	2	2	2	2	2	2	2	2	1	1	2	0	0	2	0	2	2	0	0	2	0	0	0	0	0	0	0	0	0	0	0	0	0	0	0	0	0	0	0	0	0	0	0	0	2	2	0	2	0	-1	0	0	2	2	2	0	2	0	0	0	2	2	2	2	2	2	2	2	2	2	2	2	2	2	2	2	0	0	0	0	0	0	0	2	2	0	0	2	0	2	0	0	0	0	0	0	0	0	0	0	0	0	0	0	0	0	0	0	0	0	0	0	0	0	2	2	0
A05	11031573	2	0	0	0	0	0	0	0	0	0	0	0	0	0	0	0	0	0	2	0	0	0	2	2	0	2	0	0	0	2	0	0	0	0	0	0	0	0	0	0	2	2	0	2	2	2	0	0	2	2	0	0	2	2	0	2	2	2	2	2	1	2	2	2	2	0	1	1	1	1	0	2	2	2	2	2	2	2	2	2	1	2	0	0	2	0	2	2	-1	0	2	0	0	0	-1	0	0	0	0	0	0	0	0	0	0	0	0	0	0	0	0	1	0	0	0	2	2	0	1	0	0	0	0	2	2	2	0	2	-1	0	0	1	2	2	2	2	2	2	2	2	2	2	2	2	2	2	2	1	0	0	0	0	0	0	2	2	0	0	2	0	2	0	0	0	0	0	0	0	0	0	0	0	0	0	0	0	0	0	0	0	0	0	0	0	0	2	2	0
A05	11031584	2	0	0	0	0	0	0	0	0	0	0	0	0	0	0	0	0	0	2	0	0	0	2	2	0	2	0	0	0	2	0	0	0	0	0	0	0	0	0	0	2	2	0	2	2	2	0	0	2	2	0	0	2	2	0	2	2	2	2	2	1	2	2	2	2	0	1	1	1	1	0	2	2	2	2	2	2	2	2	2	1	2	0	0	2	0	2	2	-1	0	2	0	0	0	-1	0	0	0	0	0	0	0	0	0	0	0	0	0	0	0	0	1	0	0	0	2	2	0	1	0	0	0	0	2	2	2	0	2	-1	0	0	1	2	2	2	2	2	2	2	2	2	2	2	2	2	2	2	0	0	0	0	0	0	0	2	2	0	0	2	0	2	0	0	0	0	0	0	0	0	0	0	0	0	0	0	0	0	0	0	0	0	0	0	0	0	2	2	0
A05	11038851	2	1	1	1	1	1	1	1	1	1	1	1	1	1	2	1	1	2	2	1	2	1	2	2	1	2	1	1	1	2	2	1	2	1	1	2	1	1	1	1	2	2	1	2	2	2	1	2	2	2	1	1	2	2	2	2	2	2	2	2	2	2	2	2	2	2	1	1	2	2	2	2	2	2	2	2	2	2	2	2	1	2	-1	1	1	2	2	2	2	1	2	2	2	1	1	2	2	1	1	1	1	1	1	1	1	2	2	1	2	1	2	1	1	1	2	2	2	1	2	1	1	1	2	2	2	2	1	2	-1	1	1	2	2	2	2	2	2	2	2	2	2	2	2	2	2	2	2	1	1	2	2	1	2	1	2	2	2	2	2	1	2	1	1	2	0	2	1	1	1	1	1	1	1	1	2	1	2	1	2	1	2	1	1	1	1	2	2	1
A05	11038873	0	0	0	0	0	1	0	0	1	0	1	1	0	0	0	1	0	1	1	1	1	0	0	0	0	0	0	0	0	0	0	0	0	0	0	0	0	0	0	0	0	1	0	0	0	0	0	0	0	0	0	0	0	0	0	0	1	0	0	1	0	0	0	0	1	0	0	0	0	0	0	0	0	1	0	0	0	0	1	0	0	1	1	0	0	0	0	0	1	0	1	0	1	0	0	1	0	0	1	0	0	0	0	0	0	0	0	0	1	1	0	0	0	0	0	1	0	0	1	0	1	0	-1	1	0	0	0	0	0	1	0	0	0	0	0	0	-1	0	0	1	1	1	0	0	1	1	1	0	0	0	0	0	0	1	1	1	1	1	0	0	1	1	1	1	0	0	0	0	0	1	0	0	1	1	0	0	0	0	0	0	0	0	0	0	0	0	1	0
A05	11038879	1	0	0	0	0	0	0	0	0	0	0	1	0	0	0	0	0	0	0	1	1	1	0	0	1	0	1	1	0	0	1	1	1	0	1	0	0	1	1	1	0	0	0	0	0	0	0	1	1	1	1	1	1	1	1	0	0	1	0	1	1	0	0	0	0	0	0	0	0	0	0	0	0	0	0	0	0	0	0	0	0	0	1	1	0	1	1	0	1	1	0	0	1	0	0	1	1	0	1	1	0	0	0	0	0	0	0	0	0	0	0	0	0	0	0	0	0	0	0	0	0	0	0	0	0	-1	0	0	0	0	0	0	0	0	0	0	0	0	0	0	0	0	0	0	0	0	0	0	1	1	1	1	1	1	1	0	1	0	0	0	1	0	1	0	1	0	0	0	0	0	1	1	1	1	1	1	1	0	0	0	0	0	1	0	0	0	1	0
A05	11038882	0	0	0	0	0	1	0	0	1	0	1	1	0	0	0	1	0	1	1	1	1	0	0	0	0	0	0	0	0	0	0	0	0	0	0	0	0	0	0	0	0	1	0	0	0	0	0	0	0	0	0	0	0	0	0	0	1	0	0	1	0	0	0	0	1	0	0	0	0	0	0	0	0	1	0	0	0	0	1	0	0	1	1	0	0	0	0	0	1	0	1	0	1	0	0	1	0	0	1	0	0	0	0	0	0	0	0	0	1	1	0	0	0	0	0	1	0	0	1	0	1	0	-1	1	0	0	0	0	0	1	0	0	0	0	0	0	-1	0	0	1	1	1	0	0	1	1	1	0	0	0	0	0	0	1	1	1	1	1	0	0	1	1	1	1	0	0	0	0	0	1	0	0	1	1	0	0	0	0	0	0	0	0	0	0	0	0	1	0
A05	11038883	0	0	0	0	0	1	0	0	1	0	1	1	0	0	0	1	0	1	1	1	1	0	0	0	0	0	0	0	0	0	0	0	0	0	0	0	0	0	0	0	0	1	0	0	0	0	0	0	0	0	0	0	0	0	0	0	1	0	0	1	0	0	0	0	1	0	0	0	0	0	0	0	0	1	0	0	0	0	1	0	0	1	1	0	0	0	0	0	1	0	1	0	1	0	0	1	0	0	1	0	0	0	0	0	0	0	0	0	1	1	0	0	0	0	0	1	0	0	1	0	1	0	-1	1	0	0	0	0	0	1	0	0	0	0	0	0	-1	0	0	1	1	1	0	0	1	1	1	0	0	0	0	0	0	1	1	1	1	1	0	0	1	1	1	1	0	0	0	0	0	1	0	0	1	1	0	0	0	0	0	0	0	0	0	0	0	0	1	0
A05	11038889	0	0	0	0	0	1	0	0	1	0	1	1	0	0	0	1	0	1	1	1	1	0	0	0	0	0	0	0	0	0	0	0	0	0	0	0	0	0	0	0	0	1	0	0	0	0	0	0	0	0	0	0	0	0	0	0	1	0	0	1	0	0	0	0	1	0	0	0	0	0	0	0	0	1	0	0	0	0	1	0	0	1	1	0	0	0	0	0	1	0	1	0	1	0	1	1	0	0	1	0	0	0	0	0	0	1	0	0	1	1	0	0	0	0	0	1	0	0	1	0	1	0	-1	1	0	0	0	0	0	1	0	0	0	0	0	0	-1	0	0	1	1	1	0	0	1	1	1	0	0	0	0	0	1	1	1	1	1	1	0	0	1	1	1	1	0	0	0	0	0	1	0	0	1	1	0	0	0	0	0	0	0	0	0	0	0	0	1	0
