## Supplemental Table S7 for "Genetic and Genomic Resources to Study Natural Variation in *Brassica rapa*" (part 3 of 3)

### Sheet: Supplemental Table S7C (continued)
Supplemental Table S7. (C) Original called SNP data from GATK program, without filtering and binning. ** 0: SNP from R500; 2: SNP from L58; 1: Heterozygous SNP; -1:Missing value.
A05	11038892	2	1	1	1	1	1	1	2	1	1	1	1	1	1	2	1	1	1	1	1	1	1	2	2	1	2	1	1	1	2	2	2	2	1	1	1	1	1	1	1	2	1	1	2	2	2	1	1	2	2	1	1	2	2	1	2	1	2	2	1	2	2	2	2	1	1	1	1	2	1	2	2	2	1	2	2	2	2	1	2	1	1	1	1	1	2	2	2	1	1	1	2	1	1	1	1	2	1	1	1	1	1	1	1	1	1	2	1	1	1	2	1	1	1	1	1	2	1	1	1	1	1	1	1	2	2	1	2	2	1	1	2	2	2	2	2	-1	2	2	1	1	1	2	2	1	1	1	1	1	1	2	1	1	1	1	1	1	1	2	1	1	1	1	1	1	2	1	1	1	1	1	1	1	1	2	1	-1	1	2	1	1	1	1	1	1	2	1	1
A05	11038899	0	0	0	0	0	1	0	0	1	0	1	1	0	0	0	1	0	1	1	1	1	0	0	0	0	0	0	0	0	0	0	0	0	0	0	0	0	0	0	0	0	1	0	0	0	0	0	0	0	0	0	0	0	0	0	0	1	0	0	1	0	0	0	0	1	0	0	0	0	0	0	0	0	1	0	0	0	0	1	0	0	1	1	0	0	0	0	0	1	0	1	0	1	0	1	1	0	0	1	0	0	0	0	0	0	1	0	0	1	1	0	0	0	0	0	1	0	0	1	0	1	0	-1	1	0	0	0	0	0	1	0	0	0	0	0	0	-1	0	0	1	1	1	0	0	1	1	1	0	0	0	0	0	1	1	1	1	1	1	0	0	1	1	1	1	0	0	0	0	0	1	0	0	1	1	0	0	0	0	0	0	0	0	0	0	0	0	1	0
A05	11038901	2	1	1	1	1	1	1	2	1	1	1	1	1	1	2	1	1	1	1	1	1	1	2	2	1	2	1	1	1	2	2	2	2	1	1	1	1	1	1	1	2	1	1	2	2	2	1	1	2	2	1	1	2	2	1	2	1	2	2	1	2	2	2	2	1	1	1	1	2	1	2	2	2	1	2	2	2	2	1	2	1	1	1	1	1	2	2	2	1	1	1	2	1	1	1	1	2	1	1	1	1	1	1	1	1	1	2	1	1	1	2	1	1	1	1	1	2	1	1	1	1	1	1	1	2	2	1	2	2	1	1	2	2	2	2	2	-1	2	2	1	1	1	2	2	1	1	1	1	1	1	2	1	1	1	1	1	1	1	2	1	1	1	1	1	1	2	1	1	1	1	1	1	1	1	2	1	-1	1	2	1	1	1	1	1	1	2	1	1
A05	11038918	1	0	0	0	0	0	0	0	0	0	0	0	0	0	0	0	0	0	1	0	0	0	1	0	0	0	0	0	0	0	0	0	0	0	0	0	0	0	0	0	1	1	0	0	0	1	0	0	0	1	0	0	1	0	0	1	1	1	0	1	1	0	1	1	1	0	0	0	0	1	0	1	1	1	1	1	1	1	1	1	1	1	0	0	1	0	1	1	0	0	1	0	0	0	0	0	0	0	0	0	0	0	0	0	0	0	0	0	0	0	0	0	0	0	0	0	1	0	1	0	0	0	0	1	0	1	0	0	1	0	0	1	1	1	1	1	1	1	1	1	1	0	1	1	1	1	1	0	0	0	0	0	0	0	0	1	0	0	1	0	1	0	0	0	0	0	0	0	0	0	0	0	0	0	0	0	0	0	0	0	0	0	0	0	0	1	1	0
A05	11041255	1	1	1	1	0	1	1	2	1	1	1	2	2	1	2	1	1	1	0	-1	2	2	-1	1	-1	1	2	-1	2	0	2	2	1	1	2	2	1	2	2	2	0	0	2	1	0	1	1	2	1	2	0	2	-1	2	1	1	1	2	1	0	0	0	1	1	0	1	1	1	1	1	1	0	1	0	0	0	0	1	0	1	1	1	1	2	2	2	1	1	2	2	1	1	2	2	1	1	2	1	2	2	2	1	1	1	1	1	1	1	1	1	1	1	1	2	2	0	0	1	1	1	1	-1	1	0	1	-1	1	1	2	1	1	1	0	0	0	1	1	0	1	1	1	1	1	2	1	0	0	1	2	2	2	2	2	1	0	1	2	1	0	1	0	1	2	2	2	0	1	1	1	-1	2	2	2	2	2	2	2	1	1	1	2	1	1	2	1	0	1	1
A05	11041256	1	1	1	1	0	1	1	2	1	1	1	2	2	1	2	1	1	1	0	-1	2	2	-1	1	-1	1	2	-1	2	0	2	2	1	1	2	2	1	2	2	2	0	0	2	1	0	1	1	2	1	2	0	2	-1	2	1	1	1	2	1	0	0	0	1	1	0	1	1	1	1	1	1	0	1	0	0	0	0	1	0	1	1	1	1	2	2	2	1	1	2	2	1	1	2	2	1	1	2	1	2	2	2	1	1	1	1	1	1	1	1	1	1	1	1	2	2	0	0	1	1	1	1	-1	1	0	1	-1	1	1	2	1	1	1	0	0	0	1	1	0	1	1	1	1	1	2	1	0	0	1	2	2	2	2	2	1	0	1	2	1	0	1	0	1	2	2	2	0	1	1	1	-1	2	2	2	2	2	2	2	1	1	1	2	1	1	2	1	0	1	1
A05	11041280	1	1	1	1	2	1	1	0	1	1	1	0	0	1	0	1	1	1	2	-1	0	0	-1	1	-1	1	0	-1	0	2	0	0	1	1	0	0	1	0	0	0	2	2	0	1	2	1	1	0	1	0	0	0	-1	0	0	1	1	0	1	2	2	2	1	1	2	1	1	1	1	1	1	2	1	2	2	2	2	1	2	1	1	1	0	0	0	0	1	1	0	0	1	1	0	0	1	1	0	1	0	0	0	1	1	1	1	1	1	1	1	1	1	1	1	0	0	2	2	1	1	1	1	-1	1	-1	1	-1	1	1	0	1	1	1	2	2	2	1	1	2	1	1	1	1	1	0	1	2	2	1	0	0	0	0	0	0	2	1	0	1	2	1	2	1	0	0	0	2	1	1	1	-1	0	0	0	0	0	0	0	1	1	1	0	1	1	0	1	2	1	1
A05	11041292	1	1	1	1	0	1	1	1	1	1	1	2	2	1	1	1	1	1	0	-1	2	2	0	1	-1	1	2	-1	1	0	2	2	1	1	2	2	1	2	2	2	0	0	2	1	0	1	1	2	1	2	0	2	-1	2	1	1	1	2	1	0	0	0	1	1	0	1	1	1	1	1	1	0	1	0	0	0	0	1	0	1	1	1	2	2	2	2	1	1	2	2	1	1	2	1	1	1	2	1	2	2	2	1	1	1	1	1	1	1	1	1	1	1	1	2	1	0	0	1	1	1	1	-1	1	-1	1	0	1	1	2	1	1	1	0	0	0	1	1	0	1	1	1	1	1	1	1	0	0	1	2	2	2	2	2	1	0	1	2	1	0	1	0	1	2	2	2	0	1	1	1	0	2	2	2	2	2	2	2	1	1	1	1	1	1	2	1	0	1	1
A05	11041297	1	1	1	1	2	1	1	1	1	1	1	0	0	1	1	1	1	1	2	-1	0	0	2	1	-1	1	0	-1	1	2	0	0	1	1	0	0	1	0	0	0	2	2	0	1	2	1	1	0	1	0	0	0	-1	0	0	1	1	0	1	2	2	2	1	1	2	1	1	1	1	1	1	2	1	2	2	2	2	1	2	1	1	1	0	0	0	0	1	1	0	0	1	1	0	1	1	1	0	1	0	0	0	1	1	1	1	1	1	1	1	1	1	1	1	0	1	2	2	1	1	1	1	-1	1	-1	1	2	1	1	0	1	1	1	2	2	2	1	1	2	1	1	1	1	1	1	1	2	2	1	0	0	0	0	0	0	2	1	0	1	2	1	2	1	0	0	0	2	1	1	1	2	0	0	0	0	0	0	0	1	1	1	1	1	1	0	1	2	1	1
A05	11041324	0	1	1	1	2	1	1	1	1	1	1	1	1	1	1	1	1	1	2	0	0	0	2	1	0	1	0	0	1	1	0	0	1	1	0	0	1	0	0	0	1	1	0	1	2	0	1	0	1	0	0	0	0	0	0	0	1	0	1	1	0	1	1	1	1	1	1	1	1	1	1	1	1	1	2	2	2	1	1	1	1	1	0	0	0	0	1	1	0	0	0	1	0	1	1	1	0	1	0	0	0	1	1	1	1	1	1	1	1	1	1	1	1	0	1	1	1	1	1	1	1	2	1	-1	1	1	1	1	0	1	1	1	1	1	1	1	1	1	1	1	1	1	1	1	1	1	1	1	0	0	0	0	0	0	0	1	0	1	2	1	0	1	0	0	0	2	1	1	1	2	0	0	0	0	0	0	0	1	1	1	1	1	1	0	1	0	1	1
A05	11041331	1	0	0	0	0	0	1	0	1	0	0	0	0	0	1	0	0	0	0	0	0	0	0	1	0	1	1	0	1	0	0	0	0	1	0	1	0	0	0	1	0	0	1	1	0	1	1	1	1	1	0	1	0	1	1	1	1	0	1	0	0	0	0	1	0	0	0	0	0	0	0	0	1	0	0	0	0	1	0	1	0	1	1	0	1	0	1	1	1	1	1	1	1	1	1	1	1	0	1	0	1	0	0	1	1	0	0	0	0	0	0	0	0	0	0	0	0	0	0	0	0	0	0	-1	1	0	1	1	0	0	0	1	0	0	0	0	1	0	1	1	0	1	1	1	1	0	0	0	1	1	1	1	0	0	0	1	0	0	0	0	0	0	0	0	0	0	0	0	0	0	0	0	1	1	1	1	1	0	0	0	1	0	1	1	1	0	1	1
A05	11041336	1	2	2	2	2	2	2	2	2	2	2	1	2	1	2	2	2	2	2	1	1	1	2	2	1	2	1	1	2	2	1	1	1	2	1	1	2	1	1	1	2	2	2	2	2	2	2	1	1	1	1	1	1	1	1	1	1	1	2	1	1	2	2	2	2	2	2	2	2	2	1	2	2	2	-1	2	2	2	2	2	1	2	1	0	1	2	1	2	1	1	2	1	1	2	2	1	1	1	1	1	1	2	1	2	2	2	2	2	2	2	2	2	2	-1	2	2	2	2	2	2	2	2	2	-1	2	1	2	2	2	2	2	2	2	2	2	2	2	2	2	2	2	2	2	2	2	2	2	2	1	1	1	1	1	1	1	2	1	1	2	2	1	1	1	-1	1	2	2	2	2	2	1	1	1	1	1	1	1	2	2	2	2	1	1	2	2	2	2	2
A05	11041337	0	1	2	0	2	2	1	1	1	1	2	1	1	1	1	1	2	1	2	0	0	0	2	1	0	1	0	0	1	1	0	0	1	1	0	0	2	0	0	0	1	2	0	1	2	0	1	0	1	0	0	0	0	0	0	0	1	0	1	1	0	1	1	1	1	2	1	2	1	1	1	1	1	1	-1	2	2	1	1	1	1	1	0	0	0	-1	1	1	0	0	0	1	0	1	1	0	0	1	0	0	0	1	1	1	1	2	1	1	1	2	2	1	2	-1	1	1	1	1	1	1	1	2	1	-1	1	1	1	1	0	1	1	1	1	2	1	1	1	1	1	1	2	1	1	1	1	1	1	2	0	0	0	0	0	0	0	1	0	1	2	1	0	1	0	-1	0	2	2	2	1	2	0	0	0	0	0	0	0	1	2	2	1	1	1	0	1	0	2	1
A05	11041340	1	1	0	2	-1	0	1	1	1	1	0	1	1	0	1	0	0	1	0	0	0	1	0	1	1	0	1	0	1	-1	1	1	0	0	0	0	0	0	1	1	0	0	2	2	-1	-1	0	1	1	1	1	1	0	0	1	1	1	0	1	1	0	1	0	0	1	0	0	0	1	0	1	0	1	0	-1	0	0	1	0	1	0	2	1	0	1	-1	1	1	1	1	2	1	1	1	1	1	1	0	1	1	1	0	1	1	1	0	-1	1	1	0	0	2	0	-1	1	0	0	2	1	1	1	0	1	-1	2	1	1	2	2	1	1	2	0	0	0	0	1	0	1	1	-1	1	1	1	1	0	0	0	0	1	1	1	1	1	1	1	0	1	0	1	0	0	0	-1	1	-1	0	0	2	0	0	1	1	1	1	1	1	0	0	0	1	1	1	2	1	-1	0	1
A05	11044788	2	1	2	2	2	2	2	2	2	1	2	1	2	1	2	2	2	2	2	0	1	1	2	2	1	2	0	1	2	2	1	2	-1	2	1	0	1	1	1	1	2	2	1	2	2	2	2	2	2	2	2	2	2	2	2	2	2	2	2	2	2	2	2	2	2	2	2	2	2	2	1	2	2	2	2	2	2	2	2	2	1	2	2	2	2	0	2	2	2	2	2	2	2	1	2	2	2	2	1	1	2	2	1	1	2	2	2	2	1	1	2	2	2	2	2	2	2	2	2	2	1	2	2	2	2	2	1	2	2	2	2	2	2	2	2	2	2	2	2	2	2	2	2	2	2	2	2	2	2	2	2	1	1	-1	2	2	1	2	2	1	2	2	-1	2	0	2	2	2	1	2	2	-1	-1	2	1	1	2	2	1	1	1	2	2	1	2	2	2	2
A05	11044790	0	0	0	0	0	0	0	0	0	0	0	-1	0	0	0	0	1	1	1	0	1	0	0	0	0	0	0	0	0	0	0	0	0	0	0	0	0	1	0	0	1	1	1	0	0	0	0	1	0	0	0	1	0	0	1	0	0	0	0	0	0	0	0	0	0	1	0	1	1	0	0	0	0	0	0	0	0	1	1	0	0	1	0	0	0	0	0	0	0	0	1	0	2	0	1	0	1	0	0	0	1	0	1	1	1	0	0	0	1	0	0	0	1	1	0	0	0	0	0	0	1	1	0	0	0	0	1	0	1	1	0	1	0	0	1	0	1	0	0	1	0	1	0	1	0	0	1	0	1	0	0	1	0	0	0	0	1	1	0	0	0	0	0	0	0	0	1	1	1	1	0	-1	0	1	0	0	0	0	0	0	0	0	1	0	1	0	0	1
A05	11044801	1	2	2	2	2	1	2	2	2	1	2	2	2	2	2	1	2	2	2	2	2	1	2	2	1	2	2	1	1	2	1	2	1	2	1	2	2	2	1	1	2	2	1	2	2	2	2	2	2	2	1	2	2	2	1	2	2	2	2	2	2	2	2	2	2	2	2	2	1	2	2	2	2	2	2	2	2	2	2	2	1	2	1	2	1	0	2	2	1	2	2	2	2	1	1	1	2	2	2	2	2	2	1	2	2	2	2	1	2	2	2	1	2	1	2	2	2	2	2	2	1	2	2	2	2	2	2	2	2	2	1	2	2	2	2	2	2	2	2	2	2	2	2	2	2	2	2	2	2	1	1	2	1	2	2	2	2	2	2	2	2	2	1	2	0	2	1	2	2	2	2	-1	2	1	2	1	2	2	1	2	2	2	2	2	2	2	2	2
A05	11044809	1	0	0	0	0	0	0	0	0	0	0	0	0	1	1	0	0	0	0	0	0	1	1	0	1	1	2	1	1	1	1	1	1	1	1	0	0	1	1	1	1	0	1	1	1	1	0	1	1	1	1	1	1	1	1	1	0	0	1	1	1	1	1	1	0	0	0	0	-1	1	1	1	1	0	1	1	1	1	1	1	0	1	0	0	0	0	1	1	0	0	1	0	0	0	0	0	1	1	0	1	0	1	0	1	1	0	0	0	0	0	0	0	0	0	0	0	0	0	1	0	0	0	0	1	0	1	0	0	1	0	0	1	1	0	0	1	0	1	0	1	0	0	0	1	0	1	1	1	1	0	0	1	0	0	1	0	0	0	1	0	1	0	0	0	0	1	1	0	0	0	1	-1	0	0	1	0	1	1	1	1	1	1	0	1	0	0	1	0
A05	11044822	1	0	0	0	0	0	0	0	0	0	0	0	0	1	1	0	0	0	-1	0	0	1	1	1	1	1	2	1	1	1	1	1	1	1	1	0	0	1	1	1	1	0	1	1	1	1	0	1	1	1	1	1	1	1	1	1	0	0	1	1	1	1	1	1	1	0	0	0	1	1	1	1	1	0	1	1	1	1	1	1	0	1	0	0	1	0	1	1	1	0	1	0	0	0	0	0	1	1	0	1	0	1	0	1	1	0	0	0	0	0	0	0	0	0	0	0	0	0	1	0	0	0	0	1	0	1	0	0	1	0	0	1	1	0	0	1	0	1	0	1	0	1	1	1	0	1	1	1	1	0	0	1	0	1	1	0	0	0	1	0	1	0	0	0	0	1	1	0	0	0	2	-1	2	0	1	0	1	1	1	1	1	1	0	1	0	0	1	0
A05	11044840	2	2	1	2	2	1	2	2	2	1	2	2	2	2	2	1	2	2	2	2	2	1	2	2	1	2	2	1	1	2	1	2	1	2	1	2	2	2	1	1	2	2	2	2	2	2	2	2	2	2	1	2	2	2	1	2	2	2	2	2	2	2	2	2	2	1	2	2	1	2	2	2	2	2	2	2	2	2	2	2	2	2	1	2	1	0	2	2	1	2	2	2	2	1	1	1	2	2	2	2	2	2	1	2	2	2	2	1	2	2	2	1	2	1	2	2	2	2	2	2	1	2	2	2	2	2	2	2	2	1	1	2	2	2	2	2	2	2	2	2	2	2	2	2	2	2	2	2	2	1	1	2	1	2	2	2	2	2	2	2	2	2	1	2	0	2	1	2	2	2	2	-1	2	1	2	2	2	2	2	2	2	2	2	2	2	2	2	2
A05	11044852	0	0	0	0	0	0	0	0	0	0	0	0	0	0	0	0	0	0	0	0	0	0	0	0	0	1	0	0	0	0	0	0	0	0	0	0	0	0	0	0	1	0	0	1	0	1	0	0	0	0	0	0	0	0	0	1	0	0	0	1	1	1	0	1	0	0	0	0	0	1	0	0	0	0	0	0	1	0	1	0	0	0	0	0	0	0	0	1	0	0	1	0	0	0	0	0	0	0	0	0	0	0	0	0	0	0	0	0	0	0	0	0	0	0	0	0	0	0	1	0	0	0	0	1	0	1	0	0	1	0	0	1	1	0	0	1	0	0	0	1	0	0	0	1	0	1	1	0	0	0	0	0	0	0	1	0	0	0	1	0	1	0	0	0	0	0	0	0	0	0	0	-1	0	0	0	0	0	0	0	0	0	0	0	0	0	0	1	0
A05	11044857	1	1	1	2	1	1	2	2	2	1	2	2	1	1	1	1	2	2	2	2	2	0	1	1	1	1	0	0	1	1	0	0	0	1	0	2	2	1	0	1	2	2	1	1	1	1	2	1	1	1	0	1	1	1	1	1	2	2	1	1	1	1	2	1	1	1	1	2	1	1	1	1	1	1	1	1	1	1	1	1	1	1	1	2	1	0	1	1	0	2	1	2	2	1	1	1	1	1	0	1	2	1	1	1	1	2	1	1	1	1	2	1	2	1	2	2	2	2	1	2	1	2	2	1	2	1	2	2	1	1	1	1	0	1	2	1	2	1	2	1	2	1	1	1	1	1	1	1	1	1	1	2	1	1	1	1	2	2	1	2	1	1	1	2	0	1	1	2	2	1	0	-1	0	1	0	2	1	1	1	1	1	1	2	1	1	1	1	2
A05	11054539	2	0	0	0	0	0	0	0	0	0	0	0	0	0	0	0	0	0	2	0	0	0	2	2	0	2	0	0	0	1	0	0	0	0	0	0	1	0	0	0	2	2	0	2	2	1	0	2	2	2	0	0	2	2	0	2	2	2	2	2	2	2	2	2	2	0	1	1	1	1	0	2	2	2	2	2	2	2	2	2	1	2	0	0	-1	0	2	2	0	0	1	0	0	0	0	0	0	0	0	0	0	0	0	1	0	0	0	0	0	0	0	0	0	0	0	2	2	0	1	0	0	0	0	2	2	2	0	2	-1	0	0	2	2	2	2	2	2	2	2	2	2	2	2	2	2	2	2	1	-1	0	0	0	0	0	2	2	0	0	2	0	2	0	0	0	0	0	0	0	0	0	0	0	0	0	0	0	0	0	0	0	0	0	0	0	0	2	2	0
A05	11062205	1	1	0	1	1	1	0	0	0	0	0	0	0	1	0	0	0	0	1	0	0	0	1	1	0	0	0	1	0	0	0	0	0	0	1	1	0	1	0	0	0	0	1	0	0	0	1	1	1	0	0	0	0	0	0	1	1	1	1	1	0	1	0	1	1	0	1	1	-1	0	0	0	0	0	1	1	1	0	1	0	0	1	1	1	1	1	0	1	1	0	1	1	0	0	1	1	1	1	1	0	0	1	1	1	1	0	1	0	1	0	0	0	0	1	0	1	0	1	1	1	1	1	0	0	1	0	0	1	-1	1	0	1	1	1	1	1	0	0	1	-1	1	1	1	1	1	0	0	1	0	0	1	1	1	1	0	0	0	1	1	0	0	0	0	1	0	0	0	1	1	1	0	0	0	0	0	1	1	0	0	0	-1	1	0	0	0	1	1	0
A05	11062668	2	0	0	0	0	0	0	0	0	0	0	0	0	0	0	0	0	0	2	0	0	0	2	2	0	2	0	0	0	1	0	0	0	0	0	0	0	0	0	0	2	2	0	2	2	2	0	1	2	2	0	0	2	1	0	2	2	2	-1	2	2	2	2	2	2	0	1	1	1	1	0	2	2	2	2	2	2	2	2	2	0	1	0	0	1	0	2	2	0	0	2	0	0	0	0	0	0	0	0	0	0	0	0	0	0	0	0	0	0	0	0	0	0	0	0	2	2	1	1	0	0	0	0	2	2	2	0	2	2	0	0	2	2	2	2	2	1	2	2	2	2	2	2	2	2	2	2	0	0	0	0	0	0	0	2	2	0	0	2	0	2	0	0	0	0	0	0	0	0	0	0	0	0	0	0	0	0	1	0	0	0	0	0	0	0	2	2	0
A05	11097429	0	0	0	1	1	1	1	0	1	0	0	1	0	1	1	0	0	0	0	0	0	0	0	0	0	0	0	-1	0	0	0	0	0	1	0	0	0	0	0	0	0	0	0	0	0	0	0	0	0	0	0	0	0	0	0	0	0	0	0	0	0	0	0	0	0	0	0	0	0	0	1	0	0	0	0	0	0	0	0	0	0	0	1	0	0	0	0	0	0	0	0	0	0	0	1	0	0	0	0	0	1	0	0	0	0	0	1	0	0	0	0	0	1	0	1	0	0	1	0	0	0	1	1	0	0	0	0	0	0	0	0	0	0	0	0	0	0	0	0	0	0	0	0	0	0	0	0	0	1	0	0	1	-1	0	0	0	1	0	0	0	0	0	0	0	0	0	0	1	0	0	0	1	0	0	0	0	0	0	-1	0	0	1	0	1	0	0	0	1
A05	11097454	1	1	1	1	1	1	0	0	0	1	1	1	1	0	0	1	1	1	0	1	1	1	1	0	1	0	1	1	0	0	1	1	1	0	1	1	0	1	1	1	0	0	0	1	0	0	0	1	1	1	1	1	1	1	1	1	1	1	1	1	1	1	0	1	0	1	0	0	1	1	1	1	0	1	1	1	1	0	1	0	0	0	0	0	1	1	1	0	1	1	0	0	1	0	0	1	1	0	1	1	1	0	1	0	0	0	0	0	1	1	1	1	1	1	1	1	1	1	1	1	1	0	1	0	0	1	0	0	0	0	0	0	1	1	1	0	0	0	0	0	1	0	0	1	0	0	0	1	1	1	1	1	1	1	1	0	1	1	1	1	1	1	1	1	1	1	1	1	1	0	1	1	1	1	1	1	1	1	1	1	0	1	1	0	0	0	0	0
A05	11097464	1	0	0	0	0	0	0	0	0	0	0	1	0	0	0	0	0	0	0	0	0	1	0	0	1	0	0	1	0	0	0	1	0	0	0	1	0	1	0	1	0	0	0	0	0	0	0	0	1	1	0	1	0	1	0	1	1	0	0	1	1	0	0	0	0	0	0	0	0	0	0	0	0	0	0	0	0	0	0	0	0	0	0	0	0	1	0	0	1	1	0	0	1	0	0	0	1	0	0	0	0	0	0	0	-1	0	0	0	0	0	0	0	0	0	0	0	0	0	0	0	0	0	0	0	0	1	0	0	0	0	0	0	0	0	0	0	0	0	0	0	0	0	0	0	0	0	0	0	1	1	0	1	0	0	0	0	1	0	0	0	0	0	0	0	1	0	0	0	0	0	1	0	1	1	1	1	1	0	0	0	0	1	0	0	0	0	0	0
A05	11097471	0	0	1	0	0	0	0	0	1	0	0	0	0	0	1	1	1	0	1	1	0	0	0	0	0	0	0	0	0	0	1	0	0	0	0	0	0	0	0	0	0	1	-1	0	0	0	-1	0	0	0	0	0	0	0	0	0	0	1	1	1	0	1	0	1	0	1	0	1	0	1	1	0	0	1	0	0	0	0	0	0	0	0	0	0	1	1	0	0	0	0	1	0	0	0	0	1	0	0	0	0	0	0	0	0	1	0	0	0	0	0	1	1	0	0	1	0	0	0	0	0	1	0	1	0	0	0	1	1	0	1	0	1	1	1	0	1	1	0	0	1	1	1	-1	1	0	1	1	0	0	1	1	0	0	0	0	1	0	0	1	0	0	1	0	1	0	0	0	1	1	1	0	0	0	1	0	1	0	0	0	0	0	0	0	0	1	0	0	1
A05	11097477	0	0	0	1	0	1	0	0	0	0	0	1	1	0	0	0	1	1	1	0	0	-1	1	1	0	1	0	0	1	1	1	1	0	1	0	0	1	1	1	0	1	1	1	1	0	1	0	0	1	0	1	0	1	1	1	0	0	0	0	1	0	1	0	0	1	0	0	1	0	1	1	1	0	0	1	1	1	1	1	1	0	1	0	0	0	1	0	0	0	0	1	1	1	1	1	0	0	1	0	1	1	1	0	1	1	0	1	0	0	0	0	1	0	1	0	0	0	1	1	0	1	0	0	1	0	1	0	0	0	0	0	0	1	1	1	1	1	0	0	1	0	1	0	1	1	1	0	1	1	0	0	1	1	1	0	1	0	0	1	1	1	1	1	0	1	0	0	1	0	0	1	1	1	0	0	0	1	1	1	1	1	0	0	0	1	1	1	0
A05	11097490	0	0	1	0	1	1	1	1	1	1	1	1	1	1	1	1	1	1	1	1	1	0	0	0	0	0	0	0	1	1	1	0	0	1	0	1	1	0	0	0	1	1	1	1	0	0	1	0	0	0	0	0	0	0	0	0	0	1	1	1	1	1	1	1	1	1	1	1	1	1	1	1	1	1	1	1	1	1	1	0	1	1	1	1	1	1	0	1	0	0	1	1	0	1	1	1	0	1	1	0	1	0	1	1	1	1	1	1	0	0	1	1	1	1	1	1	1	1	0	1	1	1	1	1	1	0	1	1	1	1	1	1	1	1	1	1	1	1	1	1	1	1	-1	1	1	1	1	1	0	1	1	0	1	0	1	1	0	1	1	1	0	1	0	1	0	0	1	1	1	1	0	1	0	1	0	1	0	1	0	1	0	0	1	1	1	1	1	1
A05	11097499	0	0	0	0	0	0	0	0	0	0	0	0	0	0	0	0	0	0	0	0	0	0	1	1	0	0	0	0	0	1	1	1	0	0	0	0	0	0	1	0	0	0	1	-1	0	1	0	0	1	0	0	0	1	1	1	0	0	0	0	0	0	0	0	0	0	0	0	0	0	0	1	-1	0	0	0	0	1	0	0	1	0	0	0	0	0	0	0	0	0	0	0	0	0	0	0	0	0	1	0	1	0	1	0	1	1	0	0	0	0	0	0	0	0	0	0	0	0	0	0	0	0	0	0	0	0	1	0	0	0	0	0	0	0	0	0	0	0	0	0	0	0	0	0	0	0	0	0	1	1	0	0	1	0	0	0	0	0	0	0	0	0	0	0	0	0	-1	0	0	0	0	0	0	0	0	0	0	0	0	1	0	1	0	0	0	0	0	0	0
A05	11097509	0	0	0	0	0	0	0	0	1	0	0	0	0	0	0	0	0	0	0	0	0	0	0	0	0	0	0	0	1	0	1	0	1	1	0	0	0	-1	0	1	0	0	0	0	0	0	1	0	0	0	1	0	0	0	0	0	0	0	0	0	0	0	0	0	0	0	-1	1	0	0	0	0	0	0	0	0	0	0	0	0	0	0	0	0	0	0	0	0	0	0	0	1	0	1	0	0	0	0	0	0	0	1	1	1	0	0	0	0	0	0	0	0	0	0	0	0	0	1	1	1	1	0	0	0	0	0	0	0	0	0	0	0	0	0	0	0	0	0	0	0	0	0	0	0	0	0	0	0	0	0	0	0	1	1	0	0	0	0	0	0	0	0	0	0	0	1	1	0	1	0	0	0	1	0	0	0	0	0	0	0	0	0	0	0	0	0	0	0
A05	11099056	2	0	0	0	0	0	0	0	0	0	0	0	0	0	0	0	0	0	2	0	0	0	2	2	0	2	0	0	0	2	0	0	0	0	0	0	0	0	0	0	2	2	0	2	2	2	0	1	2	2	0	0	2	2	0	2	2	2	2	2	2	2	2	2	2	0	-1	1	1	1	0	2	2	2	2	2	2	2	2	2	1	2	0	0	1	0	2	2	0	0	2	0	1	0	0	0	0	0	0	0	0	0	0	0	0	0	0	0	0	0	0	0	0	0	0	2	2	0	1	0	0	0	0	2	2	2	1	2	-1	0	0	2	2	2	2	2	1	2	2	2	2	2	1	1	2	2	2	0	0	0	0	0	0	0	2	2	0	0	2	0	2	0	0	0	0	0	0	0	0	0	0	0	0	0	0	0	0	0	0	1	0	0	0	0	0	2	2	0
A05	11101771	2	0	0	0	0	0	0	0	0	0	0	0	0	0	0	0	0	0	2	0	0	0	2	2	0	2	0	0	0	1	0	0	0	0	0	0	0	0	0	0	2	2	0	2	2	2	0	0	2	2	0	0	2	2	0	2	2	2	2	2	2	2	2	1	2	0	1	1	1	1	0	2	2	2	2	2	2	2	2	2	0	2	0	0	1	0	2	2	0	0	2	0	0	0	0	0	0	0	0	0	0	0	0	0	0	0	0	0	0	0	0	0	0	0	0	2	2	0	2	0	0	0	0	2	2	2	1	2	2	0	0	2	2	2	2	2	2	2	2	2	2	2	2	2	2	2	2	0	0	0	0	0	0	0	2	2	0	0	2	0	2	1	0	0	0	0	0	0	0	0	0	0	0	0	0	0	0	0	0	0	0	0	0	0	0	2	2	0
A05	11101841	0	0	0	0	0	0	1	0	0	1	0	0	0	0	0	0	0	1	0	0	0	0	0	0	0	0	0	1	0	1	0	0	0	0	1	0	0	0	0	0	0	0	1	0	0	0	1	0	1	0	0	0	0	0	0	1	0	0	0	0	-1	0	0	0	1	0	0	0	0	0	1	0	0	0	0	0	0	1	1	0	0	0	0	-1	-1	0	0	0	1	0	-1	0	0	0	0	0	0	0	1	0	0	1	0	0	0	0	0	-1	0	0	0	1	0	0	0	0	-1	0	1	1	0	0	0	0	-1	0	0	0	0	0	0	0	0	0	0	1	0	0	0	0	0	1	0	0	0	0	0	0	0	0	0	1	1	0	0	0	0	1	0	0	0	1	0	1	0	1	0	1	0	0	0	-1	0	0	0	0	0	0	0	0	0	0	0	0	0	0	0	0
A05	11102725	2	0	0	0	0	0	0	0	0	0	0	0	0	0	0	0	0	0	2	0	0	0	2	2	0	2	0	0	0	2	0	0	0	0	0	0	0	0	0	0	2	2	0	2	2	2	0	1	2	2	0	0	2	2	0	2	2	2	2	2	2	2	2	2	2	0	1	0	1	1	0	2	2	2	2	2	2	2	2	2	1	2	0	0	-1	0	2	2	0	0	2	0	0	0	0	0	0	0	0	0	0	0	0	0	1	0	0	0	1	0	0	0	1	0	0	2	2	1	1	0	0	0	1	2	2	2	0	2	2	0	0	2	2	2	2	2	2	2	2	2	2	2	2	2	2	2	2	0	0	0	0	0	0	0	2	2	0	0	2	0	2	0	0	0	0	0	0	1	0	0	0	0	0	0	0	0	0	0	0	0	0	0	0	0	0	2	2	0
A05	11150529	2	1	2	1	1	1	2	2	2	1	1	2	2	2	2	2	2	2	2	2	2	2	2	2	2	2	2	2	1	2	2	2	1	1	2	2	1	2	2	1	2	2	2	2	2	2	2	2	2	2	2	2	2	2	2	2	2	2	2	2	2	2	2	2	2	1	2	2	2	2	2	2	2	2	2	2	2	2	2	2	2	2	2	2	2	-1	2	2	1	2	2	2	2	2	2	2	2	2	2	2	2	2	2	2	2	2	2	1	2	1	2	2	2	2	2	2	2	2	2	2	2	2	1	2	2	2	2	2	2	2	2	2	2	2	2	2	2	2	2	2	2	2	2	2	2	2	2	2	2	2	2	2	2	2	2	2	1	2	2	1	2	2	2	2	2	2	2	2	1	1	1	2	2	-1	1	2	2	1	1	2	1	2	1	2	2	2	2	2
A05	11150547	2	1	2	1	1	1	2	2	2	1	1	2	2	2	2	2	2	2	2	2	2	-1	2	2	2	2	2	2	1	2	2	2	1	1	2	2	1	2	2	1	2	2	2	2	2	2	2	2	2	2	2	2	2	2	2	2	2	2	2	2	2	2	2	2	2	1	2	-1	2	2	2	2	2	2	2	2	2	2	2	2	2	2	2	2	2	-1	2	2	1	2	2	2	2	2	2	2	2	2	2	2	2	2	2	2	2	2	2	1	2	1	2	2	2	2	2	2	2	2	2	2	2	2	1	2	2	2	2	2	2	2	2	2	2	2	2	2	2	2	2	2	2	2	2	2	2	2	2	2	2	2	2	2	2	2	2	2	1	2	2	1	2	2	2	2	2	2	2	2	1	1	1	2	2	-1	1	2	2	1	1	2	1	2	1	2	2	2	2	2
A05	11165165	2	0	0	0	0	0	0	0	0	0	0	0	0	0	1	0	0	0	2	0	0	0	2	2	0	2	0	0	0	1	0	0	0	0	0	0	0	0	0	0	2	2	0	2	2	2	0	1	2	2	0	1	2	2	0	2	2	2	2	2	2	2	1	2	2	0	1	1	1	1	0	2	2	2	2	2	2	2	2	2	2	2	0	0	1	0	2	2	0	0	2	0	0	0	0	0	0	0	0	0	0	0	0	0	0	0	0	0	0	0	0	0	0	0	0	2	2	0	1	0	0	0	0	2	2	2	0	2	2	0	0	2	2	2	2	2	2	2	2	2	2	2	2	2	2	2	2	0	0	0	0	0	0	0	2	2	0	0	2	0	2	0	0	0	0	0	0	0	0	0	0	0	-1	0	0	0	0	0	1	0	0	0	0	1	0	2	2	0
A05	11166355	2	0	0	0	0	0	0	0	0	0	0	0	0	0	0	0	0	0	2	0	0	0	2	2	0	2	0	0	0	1	0	0	0	0	0	0	0	0	0	0	2	2	0	2	2	2	0	1	2	2	0	0	2	1	0	2	2	2	2	2	2	2	2	2	1	0	0	0	1	1	0	2	1	2	2	2	2	2	2	2	2	1	0	0	1	0	2	2	0	0	2	0	0	1	0	0	0	0	0	0	0	0	0	0	0	0	0	0	0	0	0	0	0	1	0	2	2	0	1	0	0	0	0	2	2	2	0	2	0	0	0	2	2	2	2	2	2	2	0	2	2	2	2	2	2	2	2	1	0	0	1	0	0	0	2	2	0	0	2	0	2	0	0	1	0	0	0	0	0	0	0	0	0	0	0	0	0	0	0	0	0	0	0	0	0	2	2	0
A05	11166382	2	0	0	0	0	0	0	0	0	0	0	0	0	0	0	0	0	0	2	0	0	0	2	2	0	2	0	0	0	1	0	0	0	0	0	0	0	0	0	0	2	2	0	2	2	2	0	1	2	2	0	0	2	1	0	2	2	2	2	2	2	2	2	1	1	0	0	0	1	1	0	1	1	2	2	2	2	2	2	2	2	1	0	0	1	0	2	2	0	0	2	0	0	1	0	0	0	0	0	0	0	0	0	0	0	0	0	0	0	0	0	0	0	1	0	2	2	0	1	0	0	0	0	2	2	2	0	2	0	0	0	2	2	2	2	2	2	2	0	2	2	2	2	2	2	2	2	1	0	0	1	0	0	0	2	2	0	0	2	0	2	0	0	1	0	0	0	0	0	0	0	0	0	0	0	0	0	0	0	0	0	0	0	0	0	2	2	0
A05	11171507	2	0	0	0	0	0	0	0	0	0	0	0	0	0	-1	0	0	0	2	-1	0	0	2	2	-1	2	0	0	0	1	0	0	0	0	0	-1	0	0	0	0	-1	2	0	2	2	2	0	0	2	2	0	0	2	2	0	2	2	2	2	2	2	2	2	2	2	0	1	1	1	2	0	2	2	2	2	2	2	2	2	2	2	2	0	0	0	0	2	2	0	0	2	0	0	0	-1	0	0	0	0	0	0	0	0	0	0	0	0	0	0	0	0	0	0	0	0	2	2	0	2	-1	0	0	0	2	2	-1	0	-1	0	-1	0	2	2	2	-1	2	2	-1	2	2	2	2	-1	2	2	2	2	-1	0	0	0	0	0	0	2	2	0	0	2	0	2	0	0	0	0	0	0	0	0	0	0	-1	0	0	0	0	0	0	0	0	0	0	0	0	0	2	2	0
A05	11184759	2	0	0	0	0	0	0	0	0	0	0	0	0	0	0	0	0	0	2	0	0	0	2	2	0	2	0	0	0	1	0	0	0	0	0	0	0	0	0	0	2	2	0	2	2	2	0	1	2	2	0	0	2	2	0	2	2	2	2	2	2	2	2	2	2	0	1	1	1	1	0	2	2	2	2	2	2	2	2	2	2	2	0	0	0	0	2	2	0	0	2	0	0	0	0	0	0	0	0	0	0	0	0	0	0	0	0	0	0	0	0	0	0	0	0	2	2	0	1	0	0	0	0	1	2	2	0	2	2	0	0	2	2	2	2	2	2	2	2	2	2	2	2	2	2	2	2	0	0	0	0	0	0	0	2	2	0	0	2	0	2	0	0	0	0	0	0	0	0	1	0	1	0	0	0	0	0	0	0	0	0	0	0	0	0	-1	2	0
A05	11184767	2	0	0	0	0	0	0	0	0	0	0	0	0	0	0	0	0	0	2	0	0	0	2	2	0	2	0	-1	0	1	0	-1	0	0	0	0	0	0	0	0	2	2	0	2	2	2	0	1	2	2	0	0	-1	-1	0	2	2	2	2	2	2	2	2	2	2	0	1	1	0	1	0	2	2	2	2	2	2	2	2	2	2	2	0	-1	0	0	2	2	0	0	2	0	0	0	0	0	0	0	0	0	0	0	0	0	0	0	0	0	0	0	0	0	0	0	0	2	2	0	1	0	0	0	0	1	2	2	0	2	2	0	0	2	2	2	2	-1	2	2	2	2	2	2	2	2	2	2	2	0	0	0	0	0	0	0	2	-1	0	0	2	0	2	0	0	0	0	0	0	0	-1	1	0	1	0	0	0	0	0	0	0	0	0	0	0	0	0	-1	2	0
A05	11185908	2	0	0	0	0	0	0	0	0	0	0	0	0	0	0	0	0	0	1	0	0	0	2	2	0	2	0	0	0	1	0	0	0	0	0	0	0	0	0	0	2	1	0	2	2	2	0	1	2	2	0	0	2	2	0	2	2	2	2	2	2	2	2	2	2	0	1	1	1	1	0	2	2	2	2	2	2	2	2	2	2	2	0	0	1	0	2	2	0	0	2	0	0	0	0	0	0	0	0	0	0	0	0	0	0	0	0	0	0	0	0	0	0	0	0	2	2	0	1	0	1	0	0	2	2	1	0	2	2	0	0	2	1	2	2	2	2	1	2	2	2	2	2	1	1	2	2	0	0	0	0	0	0	0	2	2	0	0	2	0	2	0	0	0	0	0	0	0	0	0	0	0	0	0	0	0	0	0	0	0	0	0	0	0	0	2	2	0
A05	11185930	2	0	0	0	0	0	0	0	0	0	0	0	0	0	0	0	0	0	1	0	0	0	2	2	0	2	0	0	0	1	0	0	0	0	0	0	0	0	0	0	2	1	0	2	2	2	0	1	2	2	0	0	2	2	0	2	2	2	2	2	2	2	2	2	2	0	1	1	1	1	0	2	2	2	2	2	2	2	2	2	2	2	0	0	1	0	2	2	0	0	2	0	0	0	0	0	0	0	0	0	0	0	0	0	0	0	0	0	0	0	0	0	0	0	0	2	2	0	1	0	1	0	0	2	2	1	0	2	2	0	0	2	1	2	2	2	2	1	2	2	2	2	2	1	1	2	2	0	0	0	0	0	0	0	2	2	0	0	2	0	2	0	0	0	0	0	0	0	0	0	0	0	0	0	0	0	0	0	0	0	0	0	0	0	0	2	2	0
A05	11200018	2	0	0	0	0	0	0	0	1	0	0	0	0	0	0	0	0	0	2	0	0	0	2	-1	0	2	0	0	0	2	0	0	0	0	0	0	0	0	0	0	2	2	0	2	2	2	0	1	2	2	0	0	2	1	0	2	2	2	2	2	2	2	2	2	2	0	0	0	0	0	1	1	2	2	2	2	2	2	2	2	2	2	0	0	1	0	-1	2	0	0	2	0	0	0	0	0	0	0	0	0	0	0	0	0	0	0	0	0	0	0	0	0	0	0	0	2	2	0	1	0	0	0	0	2	2	2	0	2	1	0	0	2	2	2	2	2	2	2	2	2	2	2	2	2	2	-1	-1	0	0	0	0	0	0	0	2	2	0	0	2	0	-1	0	0	0	0	0	0	0	0	0	0	0	0	0	0	0	0	0	0	0	0	0	0	0	1	-1	2	0
A05	11200296	2	0	0	0	0	0	0	0	0	0	0	0	0	0	0	0	0	0	2	0	0	0	2	2	0	2	0	0	0	1	0	0	-1	0	0	0	-1	0	0	0	-1	2	0	2	2	2	0	0	2	2	0	0	2	2	0	2	2	-1	2	2	2	2	2	2	-1	0	1	0	0	1	0	2	2	2	2	2	2	2	2	-1	2	2	0	0	1	0	2	2	0	0	2	0	0	0	0	0	0	0	0	0	0	0	0	0	0	0	0	0	0	0	0	0	0	0	0	2	2	0	2	0	0	0	0	2	2	2	0	2	2	0	0	2	2	2	2	2	2	2	-1	2	2	2	2	2	2	-1	2	0	0	0	0	0	0	0	2	2	0	0	2	0	2	0	0	0	0	0	0	0	0	0	0	0	-1	0	0	0	0	0	1	0	0	0	0	0	0	2	2	0
A05	11200598	2	0	0	0	0	0	0	0	0	0	0	0	0	0	0	0	0	0	2	0	0	0	2	2	0	2	0	0	0	2	0	0	0	0	0	0	0	0	0	0	2	2	0	2	2	2	0	1	2	2	0	0	2	2	0	2	2	2	1	2	2	2	2	2	2	0	1	1	1	1	0	2	2	1	2	2	2	2	2	2	2	2	0	0	1	0	2	2	0	0	2	0	0	0	0	0	0	0	0	0	0	0	0	0	0	0	0	0	0	0	0	0	0	0	0	2	2	0	2	0	0	0	0	2	2	2	0	2	2	0	0	2	2	2	2	2	2	2	2	2	2	2	2	2	2	2	2	0	0	0	0	0	0	0	2	2	0	0	2	0	2	0	0	0	0	0	0	1	0	0	0	0	0	0	0	0	0	0	0	0	0	0	0	0	1	2	2	0
A05	11200614	2	0	0	0	0	0	0	0	0	0	0	0	0	0	0	0	0	0	2	0	0	0	2	2	0	2	0	0	0	2	0	0	0	0	0	0	0	0	0	0	2	2	0	2	2	2	0	1	2	2	0	0	2	2	0	2	2	2	1	2	2	2	2	2	2	0	1	1	1	1	0	2	2	1	2	2	2	2	2	2	2	2	0	0	1	0	2	2	0	0	2	0	0	0	0	0	0	0	0	0	0	0	0	0	0	0	0	0	0	0	0	0	0	0	0	2	2	0	2	0	0	0	0	2	2	2	0	2	2	0	0	2	2	2	2	2	2	2	2	2	2	2	2	2	2	2	2	0	0	0	0	0	0	0	2	2	0	0	2	0	2	0	0	0	0	0	0	0	0	0	0	0	0	0	0	0	0	0	0	0	0	0	0	0	0	2	2	0
A05	11224241	2	0	0	0	0	0	0	0	0	0	0	0	0	0	0	0	0	0	2	0	0	0	2	2	0	2	0	0	0	2	0	0	0	0	0	0	0	0	0	0	2	2	0	2	2	2	0	1	2	2	0	0	2	1	0	2	2	2	2	2	2	2	2	2	2	0	1	0	1	1	0	2	2	2	2	2	2	2	2	2	2	1	0	0	1	0	2	-1	0	0	2	0	1	0	0	0	0	0	0	0	0	0	0	0	0	0	0	0	0	0	0	0	0	0	0	1	2	0	1	0	0	0	0	2	2	2	0	2	-1	0	0	2	2	2	2	2	2	2	1	2	2	2	2	1	2	2	2	0	0	0	0	0	0	0	2	2	0	0	2	0	2	0	0	0	0	0	0	0	0	0	0	0	0	0	0	0	0	0	0	0	0	0	0	0	0	2	2	0
A05	11224315	2	0	0	0	0	0	0	0	0	0	0	0	0	0	0	0	0	0	2	0	0	0	2	2	0	2	0	0	0	1	0	1	0	0	0	0	0	0	0	0	2	2	0	2	2	2	0	1	2	2	-1	0	2	2	0	2	2	2	2	2	2	2	2	2	2	0	2	1	1	1	0	2	2	2	2	2	2	2	2	2	2	2	0	0	1	0	2	2	1	0	2	0	0	0	0	0	0	0	0	0	0	0	0	0	0	0	0	0	0	1	0	0	0	0	0	2	2	0	1	0	0	0	1	2	2	2	0	1	0	0	0	2	2	2	2	2	2	1	2	2	2	2	2	2	2	2	2	0	0	0	0	0	0	0	2	2	0	0	2	0	-1	0	0	0	0	0	0	0	-1	0	0	0	0	0	0	0	0	0	0	0	0	0	0	0	0	-1	2	0
A05	11224349	0	0	1	1	0	1	1	1	0	0	0	1	1	1	1	1	1	1	1	1	1	1	0	0	1	0	1	0	1	1	1	1	1	1	0	1	0	0	1	1	0	1	1	1	0	1	1	1	0	0	2	0	1	0	0	0	0	1	1	0	0	1	1	1	1	1	1	0	0	0	0	0	0	0	1	0	1	0	0	1	0	0	0	0	1	0	1	1	1	0	0	0	0	0	0	1	0	1	0	0	0	1	0	1	0	1	0	1	0	1	1	1	0	1	0	0	1	1	0	0	1	1	0	1	1	1	1	1	0	0	0	1	0	0	0	1	1	0	0	1	0	0	1	1	0	0	0	0	0	0	0	1	0	0	0	0	1	0	0	1	2	0	0	0	0	1	1	0	-1	0	1	1	1	0	-1	1	1	0	0	0	0	0	0	0	0	1	1	0
A05	11224711	1	0	0	0	0	0	1	1	1	0	1	0	1	1	0	-1	0	0	0	0	1	0	1	1	0	1	1	0	0	0	0	1	1	1	1	0	0	0	1	0	-1	0	1	-1	0	0	0	0	1	0	0	0	0	1	0	1	0	0	0	1	0	0	0	0	1	1	0	1	0	0	0	1	0	1	1	0	1	1	1	0	0	0	1	1	0	1	0	0	0	0	1	0	0	1	1	0	0	1	0	1	0	-1	0	0	0	1	1	0	1	0	0	0	0	1	1	0	0	-1	0	2	0	1	0	0	-1	1	0	0	-1	1	1	1	1	0	0	0	0	0	0	2	0	1	0	0	1	0	0	-1	0	1	0	1	1	0	1	0	1	1	1	1	0	0	0	1	1	0	-1	0	0	1	0	1	2	0	1	0	2	1	1	0	0	0	0	0	1	1	1	0
A05	11235247	2	0	0	0	0	0	0	0	0	0	-1	0	0	0	0	0	0	0	2	0	0	0	2	2	0	2	0	0	-1	2	0	0	0	0	0	0	-1	0	0	0	2	2	0	2	2	2	1	1	2	2	0	0	2	2	0	2	2	2	2	2	2	2	2	2	2	0	1	1	1	2	0	2	2	2	2	2	2	2	2	2	2	2	-1	0	1	1	2	2	0	0	2	0	-1	0	0	0	0	0	0	0	0	0	0	0	0	0	0	0	0	0	0	0	0	0	0	2	2	0	1	0	0	0	0	2	2	2	0	2	-1	0	0	2	2	2	2	2	2	2	2	2	2	2	2	2	2	-1	2	1	0	0	0	0	0	0	2	2	0	1	2	0	2	0	0	0	0	0	0	0	0	-1	0	0	0	0	0	0	0	0	0	0	0	0	0	0	0	2	2	0
A05	11235342	2	0	0	0	0	0	0	0	0	0	0	0	0	0	0	0	0	0	2	0	0	0	2	2	0	-1	0	0	0	1	0	0	0	0	0	0	0	0	0	0	2	2	0	2	2	2	0	1	2	2	0	0	2	2	0	2	2	2	2	2	2	2	2	2	2	0	1	1	0	2	0	2	2	2	2	2	2	2	2	2	2	2	1	0	1	0	2	2	0	0	1	0	0	1	0	0	0	0	0	0	0	0	0	0	0	0	0	0	0	0	0	0	1	0	0	2	2	0	1	0	0	0	0	2	-1	2	0	2	-1	0	0	2	2	2	2	2	2	2	2	2	2	2	2	2	2	2	2	0	-1	0	0	0	0	0	2	2	0	0	2	0	2	0	0	0	0	0	0	0	0	0	0	0	0	0	0	0	0	0	0	0	0	0	-1	0	0	2	2	0
A05	11235343	2	0	0	0	0	0	0	0	0	0	0	0	0	0	0	0	0	0	2	0	0	0	2	2	0	-1	0	0	0	1	0	0	0	0	0	0	0	0	0	0	2	2	0	2	2	2	0	1	2	2	0	0	2	2	0	2	2	2	2	2	2	2	2	2	2	0	1	1	0	2	0	2	2	2	2	2	2	2	2	2	2	2	1	0	1	0	2	2	0	0	1	0	0	1	0	0	0	0	0	0	0	0	0	0	0	0	0	0	0	0	0	0	1	0	0	2	2	0	1	0	0	0	0	2	-1	2	0	2	-1	0	0	2	2	2	2	2	2	2	2	2	2	2	2	2	2	2	2	0	-1	0	0	0	0	0	2	2	0	0	2	0	2	0	0	0	0	0	0	0	0	0	0	0	0	0	0	0	0	0	0	0	0	0	-1	0	0	2	2	0
A05	11235696	2	0	0	0	0	0	0	0	0	0	0	0	0	0	0	0	0	0	2	0	0	0	2	2	0	2	0	0	0	1	0	0	0	0	0	0	0	0	0	0	2	2	0	2	2	2	0	1	2	2	0	0	2	2	0	2	2	2	2	1	2	2	2	2	2	0	1	1	0	2	0	2	2	2	2	2	2	2	2	2	2	2	0	0	1	0	2	2	0	0	2	0	0	0	0	0	0	0	0	0	0	0	0	0	0	0	0	0	0	0	0	0	0	0	0	2	2	0	1	0	0	0	0	2	2	1	0	2	-1	0	0	2	2	2	1	2	2	2	2	2	2	2	2	2	2	2	2	0	0	0	0	0	0	0	2	2	0	0	2	0	2	0	0	0	0	0	0	0	0	0	0	0	-1	0	0	0	0	0	0	0	0	0	0	0	0	2	2	0
A05	11250766	1	0	1	0	1	1	1	0	1	1	1	0	1	0	0	0	0	1	0	1	1	0	0	1	1	1	0	1	0	0	1	-1	1	1	1	1	1	0	0	1	0	1	1	0	-1	0	1	0	1	0	1	0	0	1	0	1	0	1	1	1	0	0	1	1	0	1	1	0	1	1	1	1	0	0	1	1	1	1	1	0	0	1	0	1	0	1	1	0	0	1	0	0	1	0	0	1	1	1	0	1	1	0	0	1	0	1	1	0	1	0	0	0	0	1	0	1	0	1	0	0	1	0	0	1	1	1	0	1	2	0	-1	0	1	1	1	0	1	1	1	1	0	0	0	0	0	0	0	1	0	0	1	0	0	1	1	0	0	1	1	0	0	0	0	0	0	0	0	0	0	1	0	1	1	0	0	1	1	0	1	0	0	0	1	1	0	1	0	0
A05	11251054	2	0	0	0	0	0	0	0	0	0	0	0	0	0	0	0	0	0	2	0	0	0	2	2	0	2	0	0	0	0	0	0	0	0	0	0	0	0	0	0	2	2	0	2	2	2	0	1	2	1	0	0	2	2	0	2	2	2	2	2	2	2	2	2	2	0	1	1	0	2	0	2	2	2	2	2	2	2	2	2	2	2	0	0	0	-1	2	2	0	0	2	0	0	1	0	2	0	0	0	0	0	0	0	0	0	0	0	0	0	0	0	0	0	0	0	2	2	0	1	0	1	0	0	2	2	2	0	2	-1	0	0	2	2	2	2	2	2	2	2	2	2	2	2	2	2	2	2	0	0	0	0	0	0	0	2	2	0	0	2	0	2	0	0	0	0	0	0	0	0	0	0	0	0	0	0	0	0	0	0	0	0	0	0	0	0	2	2	0
A05	11263580	0	0	0	0	1	0	0	0	0	1	0	0	1	0	1	0	1	0	1	1	0	0	0	0	0	0	0	0	0	0	0	1	0	0	0	0	-1	0	0	0	1	0	2	0	0	0	0	0	0	0	0	1	0	0	0	0	0	0	1	0	0	0	0	0	0	1	0	0	0	0	0	0	0	1	0	0	0	1	0	0	0	0	0	0	-1	0	0	1	1	0	0	1	0	0	0	0	1	0	0	1	1	0	0	0	0	1	0	0	0	0	0	0	-1	0	1	1	1	-1	0	0	1	0	0	0	1	0	0	0	-1	0	0	0	1	0	0	-1	0	0	0	0	1	0	0	0	0	0	0	-1	0	0	0	1	0	1	0	1	0	0	0	0	0	0	0	1	0	0	0	0	0	0	0	1	-1	0	0	1	0	0	0	1	0	0	0	0	0	0	0	0
A05	11265909	2	0	0	0	0	-1	0	0	0	1	0	0	0	0	0	0	0	0	2	0	0	0	2	2	0	2	0	0	0	1	0	0	0	0	0	0	-1	0	0	0	-1	2	0	2	-1	2	0	1	-1	2	0	0	2	2	0	2	2	2	2	2	2	2	2	2	2	0	0	0	-1	2	0	2	2	2	2	2	2	2	1	2	2	2	0	0	0	-1	2	2	0	0	2	0	1	0	0	0	0	0	0	1	0	0	0	0	0	0	0	0	0	0	0	0	1	0	1	2	2	0	1	0	0	0	0	1	2	2	-1	2	-1	0	0	2	2	2	2	2	2	2	2	2	2	2	2	2	2	1	2	0	0	0	-1	0	0	0	2	2	0	0	2	0	2	0	0	0	0	0	0	0	0	0	0	0	0	0	0	0	0	0	0	0	0	0	0	0	0	2	2	0
A05	11266933	1	0	0	0	0	0	0	0	0	0	0	0	0	0	0	0	0	0	2	0	0	0	2	2	0	2	0	0	0	1	0	0	0	0	0	0	0	0	0	0	2	2	0	2	1	2	0	1	2	1	0	0	2	2	0	2	2	1	2	2	2	1	2	2	2	0	1	0	0	2	0	2	2	2	2	2	2	2	1	2	2	2	0	0	1	0	2	2	0	0	2	0	0	0	0	0	0	0	0	0	0	0	0	0	0	0	0	0	0	0	0	0	0	0	0	2	2	0	2	0	0	0	0	2	2	2	0	2	-1	0	0	2	2	2	2	1	2	2	1	2	2	1	1	2	2	1	2	1	0	0	0	0	0	0	2	2	0	0	2	0	1	0	0	0	0	0	0	0	0	0	0	0	0	1	0	0	0	0	0	0	0	0	0	0	0	2	2	0
A05	11266934	2	0	0	0	0	0	0	0	0	0	0	0	0	0	0	0	0	0	2	0	0	0	2	2	0	2	0	0	0	1	0	0	0	0	0	0	0	0	0	0	2	2	0	2	2	2	0	1	2	2	0	0	2	2	0	2	2	2	2	2	2	2	2	2	2	0	1	1	1	2	0	2	2	2	2	2	2	2	2	2	2	2	0	0	1	0	2	2	0	0	2	0	0	0	0	0	0	0	0	0	0	0	0	0	0	0	0	0	0	0	0	0	0	0	0	2	2	0	2	0	0	0	0	2	2	2	0	2	-1	0	0	2	2	2	2	2	2	2	2	2	2	2	2	2	2	2	2	1	0	0	0	0	0	1	2	2	0	0	2	0	2	0	0	0	0	0	0	0	0	0	0	0	0	1	0	0	0	0	0	0	0	0	0	1	0	2	2	0
A05	11266974	2	0	0	0	0	0	0	0	0	0	0	0	0	0	0	0	0	0	2	0	0	0	2	2	0	2	0	0	0	1	0	0	0	0	0	0	0	0	0	0	2	2	0	2	2	2	0	1	2	2	0	0	2	2	0	2	2	2	2	2	2	2	2	2	2	0	1	1	1	2	0	2	2	2	2	2	2	2	2	2	2	2	0	0	1	0	2	2	0	0	2	0	0	0	0	0	0	0	0	0	0	0	0	0	0	0	0	0	0	0	0	0	0	0	0	2	2	0	2	0	0	0	0	2	2	2	0	2	-1	0	0	2	2	2	2	2	2	2	2	2	2	2	2	2	2	2	2	1	0	0	0	0	0	1	2	2	0	1	2	0	2	0	0	0	0	0	0	0	0	0	0	0	0	1	0	0	0	0	0	0	0	0	0	1	0	2	2	0
A05	11267007	2	0	0	0	0	0	0	0	1	0	0	0	0	0	0	0	0	0	2	0	0	0	2	2	0	2	0	0	0	2	0	0	0	0	0	0	0	0	0	0	2	2	0	2	2	2	0	1	2	2	0	0	2	2	0	2	2	2	2	2	2	2	2	2	2	0	1	1	1	2	0	2	2	2	2	2	2	2	2	2	2	2	0	0	1	0	2	2	0	0	1	0	0	0	0	0	0	0	0	0	0	0	0	0	0	0	0	0	0	1	0	0	0	0	0	2	2	0	1	0	0	0	0	2	2	2	0	2	-1	0	1	2	2	2	2	2	2	2	2	2	2	2	2	2	2	2	2	0	0	0	0	0	0	0	2	2	0	0	2	-1	2	0	0	0	0	0	0	0	0	0	0	0	0	0	0	0	0	0	0	0	0	0	0	0	0	2	2	0
A05	11267047	2	0	0	0	0	0	0	0	0	0	0	0	0	0	0	0	0	0	2	0	0	0	2	2	0	2	0	0	0	2	0	0	0	0	0	0	0	0	0	0	2	2	0	2	2	2	0	1	2	2	0	0	2	2	0	2	2	2	2	2	2	2	2	2	2	0	1	1	1	2	0	2	2	2	2	2	2	2	2	2	2	2	0	0	1	0	2	2	0	0	1	0	0	0	0	0	0	0	0	0	0	0	0	0	0	0	0	0	0	1	0	0	0	0	0	2	2	0	1	0	0	0	0	2	2	2	0	2	-1	0	1	2	2	2	2	2	2	2	2	2	2	2	2	2	2	2	2	0	0	0	0	0	0	1	2	2	0	0	2	-1	2	0	0	0	0	0	0	0	0	0	0	0	0	0	0	0	0	0	0	0	0	0	0	0	0	2	2	0
A05	11267061	2	0	0	0	0	0	0	0	0	0	0	0	0	0	0	0	0	0	2	0	0	0	2	2	0	2	0	0	0	2	0	0	0	0	0	0	0	0	0	0	2	2	0	2	2	2	0	1	2	2	0	0	2	2	0	2	2	2	2	2	2	2	2	2	2	0	1	1	1	2	0	2	2	2	2	2	2	2	2	2	2	2	0	0	1	0	2	2	0	0	1	0	0	0	0	0	0	0	0	0	0	0	0	0	0	0	0	0	0	1	0	0	0	0	0	2	2	0	1	0	0	0	0	2	2	2	0	2	-1	0	1	2	2	2	2	2	2	2	2	2	2	2	2	2	2	2	2	0	0	0	0	0	0	1	2	2	0	0	2	-1	2	0	0	0	0	0	0	0	0	0	0	0	0	0	0	0	0	0	0	0	0	0	0	0	0	2	2	0
A05	11267647	2	0	0	0	0	0	0	0	0	0	0	0	0	0	0	0	0	0	2	0	0	0	2	2	0	2	0	0	0	1	0	0	0	0	0	0	0	0	0	1	2	2	0	2	2	2	0	1	2	2	0	0	2	2	0	2	2	2	2	2	1	2	2	2	2	0	1	0	0	2	0	2	2	2	2	2	2	1	2	2	2	2	0	0	1	0	2	2	0	0	2	0	0	1	0	0	0	0	0	0	0	0	0	0	0	0	0	0	0	0	0	0	0	0	0	2	2	0	1	0	0	0	0	2	2	2	0	2	2	0	0	2	2	2	2	2	2	2	2	2	2	2	2	2	2	2	2	0	0	0	0	0	0	0	2	2	0	0	2	0	2	0	0	0	0	0	0	0	0	0	0	0	0	0	0	0	0	0	0	0	0	0	0	0	0	2	2	0
A05	11267701	2	0	0	0	0	0	0	0	0	0	0	0	0	0	0	0	0	0	2	0	0	0	2	2	0	2	0	0	0	1	0	0	0	0	0	0	0	0	0	1	2	2	0	2	2	2	0	1	2	2	0	0	2	2	0	2	2	2	2	2	1	2	2	2	2	0	1	0	0	2	0	2	2	2	2	2	2	2	2	2	2	2	0	0	1	0	2	2	0	0	2	0	0	1	0	0	0	0	0	0	0	0	0	0	0	0	0	0	0	0	0	0	0	0	0	2	2	0	1	0	0	0	0	2	2	2	0	2	2	0	0	2	2	2	2	2	2	2	1	2	2	2	2	2	2	2	2	0	0	0	0	0	0	0	2	2	0	0	2	0	2	0	0	0	0	0	0	0	0	0	0	0	0	0	0	0	0	0	0	0	0	0	0	0	0	2	2	0
A05	11267707	2	0	0	0	0	0	0	0	0	0	0	0	0	0	0	0	0	0	2	0	0	0	2	2	0	2	0	0	0	1	0	0	0	0	0	0	0	0	0	1	2	2	0	2	2	2	0	1	2	2	0	0	2	2	0	2	2	2	2	2	1	2	2	2	2	0	1	0	0	2	0	2	2	2	2	2	2	2	2	2	2	2	0	0	1	0	2	2	0	0	2	0	0	1	0	0	0	0	0	0	0	0	0	0	0	0	0	0	0	0	0	0	0	0	0	2	2	0	1	0	0	0	0	2	2	2	0	2	2	0	0	2	2	2	2	2	2	2	1	2	2	2	2	2	2	2	2	0	0	0	0	0	0	0	2	2	0	0	2	0	2	0	0	0	0	0	0	0	0	0	0	0	0	0	0	0	0	0	0	0	0	0	0	0	0	2	2	0
A05	11267844	2	0	0	0	0	0	0	0	0	0	0	0	1	0	0	0	0	0	2	0	0	0	2	1	0	2	0	0	0	2	0	0	0	0	0	0	0	0	0	0	2	2	0	2	2	2	0	1	2	2	0	0	2	2	0	2	2	2	2	2	2	1	2	2	2	0	1	1	1	2	0	2	2	1	2	2	2	2	2	2	2	2	0	0	1	0	2	2	0	0	2	0	0	0	0	0	0	0	0	0	0	0	0	0	0	0	0	0	0	0	0	0	0	0	0	2	2	0	1	0	0	1	0	2	2	2	0	2	2	0	0	2	2	2	2	2	2	2	2	2	2	2	2	2	2	2	2	0	0	0	0	0	0	0	2	2	0	0	2	0	2	0	0	0	0	0	1	1	0	0	0	0	0	0	0	1	0	0	0	0	0	0	0	0	0	2	2	0
A05	11267846	2	0	0	0	0	0	0	0	0	0	0	0	0	0	0	0	0	0	2	0	0	0	2	1	0	2	0	0	0	2	0	0	0	0	0	0	0	0	0	0	2	2	0	2	2	2	0	1	2	2	0	0	2	2	0	2	2	2	2	2	2	1	2	2	2	0	1	1	1	2	0	2	2	1	2	2	2	2	2	2	2	2	0	0	1	0	2	2	0	0	2	0	0	0	0	0	0	0	0	0	0	0	0	0	0	0	0	0	0	0	0	0	0	0	0	2	2	0	1	0	0	1	0	2	2	2	0	2	2	0	0	2	2	2	2	2	2	2	2	2	2	2	2	2	2	2	2	0	0	0	0	0	0	0	2	2	0	0	2	0	2	0	0	0	0	0	1	0	0	0	0	0	0	0	0	1	0	0	0	0	0	0	0	0	0	2	2	0
A05	11267888	2	0	0	0	0	0	0	0	0	0	0	0	0	0	0	0	0	0	2	0	0	0	2	1	0	2	0	0	0	2	0	0	0	0	0	0	0	0	0	0	2	2	0	2	2	2	0	1	2	2	0	0	2	2	0	2	2	2	2	2	2	1	2	2	2	0	0	1	1	2	0	2	2	1	2	2	2	2	2	2	2	2	0	0	1	0	2	2	0	0	2	0	0	0	0	0	0	0	0	0	0	0	0	0	0	0	0	0	0	0	0	0	0	0	0	2	2	0	1	0	0	1	0	2	2	2	0	2	2	0	0	2	2	2	2	2	2	2	2	2	2	2	2	2	2	2	2	0	0	0	0	0	0	0	2	2	0	0	2	0	2	0	0	0	0	0	1	0	0	0	0	0	0	0	0	1	0	0	0	0	0	0	0	0	0	2	2	0
A05	11284805	2	0	0	0	0	0	0	0	-1	0	0	0	0	0	-1	0	0	0	2	0	0	0	2	2	0	-1	0	0	0	2	0	0	0	0	0	-1	0	0	0	-1	2	2	0	2	2	2	0	1	2	2	0	0	2	2	0	2	2	2	2	2	2	-1	2	2	2	0	1	0	0	2	0	2	2	2	2	2	2	2	2	1	2	2	0	-1	1	0	2	-1	0	0	2	0	0	0	0	0	0	0	0	0	0	0	0	0	0	0	0	0	0	0	0	0	0	0	0	2	2	-1	1	0	0	0	0	2	-1	2	0	2	2	0	0	2	2	2	2	2	2	2	2	2	2	2	2	2	2	2	2	0	0	0	0	0	0	0	2	2	0	0	2	0	2	0	0	0	0	0	0	0	0	0	-1	0	-1	0	0	0	0	0	1	0	0	0	-1	0	0	2	2	0
A05	11284828	2	0	0	0	0	0	0	0	-1	0	0	0	0	0	-1	0	0	0	2	0	0	0	2	2	0	-1	0	0	0	2	0	0	0	0	0	-1	0	0	0	-1	2	2	0	2	2	2	0	1	2	2	0	0	2	2	0	2	2	2	2	2	2	-1	2	2	2	0	1	0	0	2	0	2	2	2	2	2	2	2	2	1	2	2	0	-1	1	0	2	-1	0	0	2	0	0	0	0	0	0	0	0	0	0	0	0	0	0	0	0	0	0	0	0	0	0	0	0	2	2	-1	1	0	0	0	0	2	-1	2	0	2	2	0	0	2	2	2	2	2	2	2	2	2	2	2	2	2	2	2	2	0	0	0	0	0	0	0	2	2	0	0	2	0	2	0	0	0	0	0	0	0	0	0	-1	0	-1	0	0	0	0	0	0	0	0	0	-1	0	0	2	2	0
A05	11311117	2	0	0	0	0	0	0	0	0	0	0	0	0	0	0	0	-1	0	2	0	0	0	2	2	0	2	0	0	0	1	0	-1	0	0	0	0	0	0	0	0	2	2	0	2	-1	2	0	1	2	2	0	0	2	2	0	2	2	2	2	2	2	2	2	2	2	0	2	2	1	2	1	2	2	-1	2	2	2	2	2	2	2	2	0	0	1	0	2	2	0	0	2	0	0	0	0	0	0	0	0	0	0	0	-1	0	0	0	0	0	0	0	0	0	0	0	0	2	2	0	1	0	0	0	0	2	2	2	-1	2	-1	0	0	2	2	2	2	2	-1	2	2	2	2	2	-1	2	2	2	2	0	0	0	0	0	0	0	2	2	0	0	2	0	2	0	0	0	0	0	0	0	0	-1	0	-1	0	0	0	0	0	0	0	0	0	0	0	0	0	2	2	0
A05	11331778	1	1	1	1	1	0	0	0	0	0	0	0	0	1	1	1	1	0	0	1	1	1	1	1	1	0	1	1	1	1	1	1	1	1	1	0	0	1	1	2	0	0	1	1	1	1	1	1	1	1	1	1	1	1	0	0	0	0	1	1	1	0	0	1	1	0	1	1	1	1	1	1	1	1	1	1	1	1	1	1	1	1	1	1	1	1	1	0	1	1	1	1	0	1	0	1	0	1	1	1	1	1	0	0	0	1	0	0	0	0	0	0	0	0	0	0	0	0	0	0	0	0	0	0	0	1	0	0	0	0	0	0	0	0	0	0	0	0	0	0	0	0	0	0	0	0	0	1	1	0	-1	1	0	0	1	1	0	1	1	0	1	0	0	0	1	1	0	0	0	1	0	0	0	0	0	0	0	0	0	1	0	0	1	0	0	0	0	0
A05	11331998	1	2	2	1	2	2	1	2	2	1	2	2	-1	2	2	1	1	1	2	2	2	1	1	2	2	1	2	2	2	1	2	1	2	-1	2	2	2	2	1	2	1	2	2	2	2	2	2	2	2	2	2	1	1	2	2	2	2	2	2	2	1	1	2	1	1	1	2	2	2	1	2	1	2	2	2	1	2	2	2	1	2	2	2	2	1	2	1	2	1	2	2	1	2	1	1	1	1	1	2	-1	1	2	1	1	2	1	1	1	2	2	2	2	2	1	2	2	1	1	1	2	1	2	2	1	2	2	2	1	2	2	1	2	2	1	2	1	1	1	2	2	2	1	2	1	2	2	2	2	1	1	1	1	2	2	2	1	2	2	2	2	2	2	0	2	1	2	2	1	2	2	2	-1	1	2	-1	2	1	2	2	2	1	1	2	1	1	2	2	1
A05	11341645	2	0	0	0	0	0	0	0	0	0	0	0	0	1	1	0	0	0	0	1	0	1	1	1	1	1	1	1	1	1	1	1	1	1	2	0	0	1	1	1	0	0	1	1	1	2	1	1	2	1	1	1	1	2	2	1	0	0	0	0	0	0	0	0	0	0	0	0	0	0	1	1	1	0	1	2	1	1	0	1	0	0	0	0	0	0	1	0	0	0	0	0	0	1	0	0	1	1	0	1	0	1	0	1	1	1	0	0	0	0	0	0	0	0	0	0	0	-1	0	0	0	0	0	0	0	1	0	0	0	0	0	0	0	0	0	1	2	0	0	0	0	0	0	0	0	0	0	1	1	0	0	1	0	0	0	-1	0	0	0	0	0	0	0	0	0	1	1	0	0	1	1	0	0	0	1	0	2	1	1	1	1	1	0	1	0	0	0	1
A05	11341656	1	0	0	0	0	0	0	0	0	0	0	0	0	1	1	0	0	0	0	1	0	1	1	1	1	1	1	1	1	1	1	1	1	1	1	0	0	1	1	1	0	0	1	1	1	1	0	1	1	1	1	1	1	1	1	1	0	0	0	0	0	0	0	0	0	0	0	0	0	0	1	1	1	0	1	1	1	1	0	1	0	0	0	0	0	0	1	0	0	0	0	0	0	1	0	0	1	1	0	1	0	1	0	1	1	1	0	0	0	0	0	0	0	0	0	0	0	-1	0	0	0	0	0	0	0	1	0	0	0	0	0	0	0	0	0	0	0	0	0	0	0	0	0	0	0	0	0	1	1	0	0	1	0	0	0	-1	0	0	0	0	0	0	0	0	0	1	1	0	0	1	1	0	0	0	1	0	1	1	1	1	1	1	0	1	0	0	0	0
A05	11341668	2	0	0	0	0	0	0	0	0	0	0	0	0	1	1	0	0	0	0	1	0	1	1	1	1	1	1	1	1	1	1	1	1	1	2	0	0	1	1	1	0	0	1	1	1	2	1	1	2	1	1	1	1	2	2	1	0	0	0	0	0	0	0	0	0	0	0	0	0	0	1	1	1	0	1	2	1	1	0	1	0	0	0	0	0	0	1	0	0	0	0	0	0	1	0	0	1	1	0	1	0	1	0	1	1	1	0	0	0	0	0	0	0	0	0	0	0	-1	0	0	0	0	0	0	0	1	0	0	0	0	0	0	0	0	0	1	2	0	0	0	0	0	0	0	0	0	0	1	1	0	0	1	0	0	0	-1	0	0	0	0	0	0	0	0	0	1	1	0	0	1	1	0	0	0	1	0	2	1	1	1	1	1	0	1	0	0	0	1
A05	11341691	1	0	0	0	0	0	0	0	0	0	0	0	0	1	1	0	0	0	0	1	0	1	1	1	1	1	1	1	1	1	1	1	1	1	1	0	0	1	1	1	0	0	1	1	1	1	0	1	1	1	1	1	1	1	1	1	0	0	0	0	0	0	0	0	0	0	0	0	0	0	1	1	1	0	1	1	1	1	0	1	0	0	0	0	0	0	1	0	0	0	0	0	0	1	0	0	1	1	0	1	0	1	0	1	1	1	0	0	0	0	0	0	0	0	0	0	0	-1	0	0	0	0	0	0	0	1	0	0	0	0	0	0	0	0	0	0	0	0	0	0	0	0	0	0	0	0	0	1	1	0	0	1	0	0	0	-1	0	0	0	0	0	0	0	0	0	1	1	0	0	1	1	0	0	0	1	0	1	1	1	1	1	1	0	1	0	0	0	0
A05	11341709	1	0	0	0	0	0	0	0	0	0	0	0	0	1	1	0	0	0	0	0	0	1	1	1	1	1	1	1	1	1	1	1	1	1	1	0	0	1	1	1	0	0	1	1	1	1	0	1	1	1	1	1	1	1	1	1	0	0	0	0	0	0	0	0	0	0	0	0	0	0	1	1	1	0	1	1	1	1	0	1	0	0	0	0	0	0	1	0	0	0	0	0	0	0	0	0	1	1	0	1	0	1	0	1	1	0	0	0	0	0	0	0	0	0	0	0	0	-1	0	0	0	0	0	0	0	1	0	0	0	0	0	0	0	0	0	0	2	0	0	0	0	0	0	0	0	0	0	1	1	0	0	1	0	0	0	-1	0	0	0	0	0	0	0	0	0	1	1	0	0	0	1	0	0	0	1	0	1	1	1	1	1	1	0	1	0	0	0	1
A05	11342786	1	0	0	0	0	0	0	0	0	0	0	0	0	1	1	0	0	0	0	0	0	1	1	1	0	1	0	1	1	1	1	1	1	1	0	0	0	1	0	1	0	0	1	2	1	1	0	0	1	1	0	1	1	1	1	1	0	0	0	0	0	0	0	0	0	0	0	0	0	0	0	1	1	0	1	1	1	1	0	0	0	0	0	0	0	0	0	0	0	0	0	0	0	0	0	0	1	1	0	1	0	1	0	1	1	0	0	0	0	0	0	0	0	0	0	0	0	-1	0	0	0	0	0	0	0	1	0	0	-1	0	0	0	0	0	0	0	0	0	0	0	0	0	0	0	0	0	0	1	1	0	0	0	0	0	0	0	0	0	0	0	0	0	0	0	0	1	1	0	0	0	1	0	0	0	1	0	1	1	1	0	1	1	0	1	0	0	0	0
A05	11342795	1	0	0	0	0	0	0	0	0	0	0	0	0	1	1	0	0	0	0	0	0	1	1	1	0	1	0	1	1	1	1	1	1	1	0	0	0	1	0	1	0	0	1	1	1	1	0	0	1	1	0	1	1	1	1	1	0	0	0	0	0	0	0	0	0	0	0	0	0	0	0	1	1	0	1	1	1	1	0	0	0	0	0	0	0	0	0	0	0	0	0	0	0	0	0	0	1	1	0	1	0	1	0	1	1	0	0	0	0	0	0	0	0	0	0	0	0	-1	0	0	0	0	0	0	0	1	0	0	-1	0	0	0	0	0	0	0	0	0	0	0	0	0	0	0	0	0	0	1	1	0	0	0	0	0	0	0	0	0	0	0	0	0	0	0	0	1	1	0	0	0	1	0	0	0	1	0	1	1	1	0	1	1	0	1	0	0	0	0
A05	11342804	1	0	0	0	0	0	0	0	0	0	0	0	0	1	1	0	0	0	0	0	0	1	1	1	0	1	0	1	1	1	1	1	1	1	0	0	0	1	0	1	0	0	1	1	1	1	0	0	1	1	0	1	1	1	1	1	0	0	0	0	0	0	0	0	0	0	0	0	0	0	0	1	1	0	1	1	1	1	0	0	0	0	0	0	0	0	0	0	0	0	0	0	0	0	0	0	1	1	0	1	0	1	0	1	1	0	0	0	0	0	0	0	0	0	0	0	0	-1	0	0	0	0	0	0	0	1	0	0	-1	0	0	0	0	0	0	0	0	0	0	0	0	0	0	0	0	0	0	1	1	0	0	0	0	0	0	0	0	0	0	0	0	0	0	0	0	1	1	0	0	0	1	0	0	0	1	0	1	1	1	0	1	1	0	1	0	0	0	0
A05	11342807	1	0	0	0	0	0	0	0	0	0	0	0	0	1	1	0	0	0	0	0	0	1	1	1	0	1	0	1	1	1	1	1	1	1	0	0	0	1	0	1	0	0	1	1	1	1	0	0	1	1	0	1	1	1	1	1	0	0	0	0	0	0	0	0	0	0	0	0	0	0	0	1	1	0	1	1	1	1	0	0	0	0	0	0	0	0	0	0	0	0	0	0	0	0	0	0	1	1	0	1	0	1	0	1	1	0	0	0	0	0	0	0	0	0	0	0	0	-1	0	0	0	0	0	0	0	1	0	0	-1	0	0	0	0	0	0	0	0	0	0	0	0	0	0	0	0	0	0	1	1	0	0	0	0	0	0	0	0	0	0	0	0	0	0	0	0	1	1	0	0	0	1	0	0	0	1	0	1	1	1	0	1	1	0	1	0	0	0	0
A05	11342810	1	0	0	0	0	0	0	0	0	0	0	0	0	1	1	0	0	0	0	0	0	1	1	1	0	1	0	1	0	1	1	1	1	1	0	0	0	1	0	1	0	0	1	1	1	1	0	0	1	1	0	1	1	1	1	1	0	0	0	0	0	0	0	0	0	0	0	0	0	0	0	1	1	0	1	1	1	1	0	0	0	0	0	0	0	0	0	0	0	0	0	0	0	0	0	0	1	1	0	1	0	1	0	1	1	0	0	0	0	0	0	0	0	0	0	0	0	-1	0	0	0	0	0	0	0	1	0	0	-1	0	0	0	0	0	0	0	0	0	0	0	0	0	0	0	0	0	0	1	1	0	0	0	0	0	0	0	0	0	0	0	0	0	0	0	0	1	1	0	0	0	1	0	0	0	1	0	1	1	1	0	1	1	0	1	0	0	0	0
A05	11342978	1	0	0	0	0	0	0	0	0	0	0	0	0	1	1	0	0	0	0	0	0	0	0	1	0	1	1	0	0	1	1	0	1	0	1	0	0	0	0	1	0	0	0	1	1	1	0	0	1	1	1	1	1	1	0	0	0	0	0	0	0	0	0	0	0	0	0	0	0	0	1	1	1	0	1	1	0	1	0	1	0	0	0	0	0	0	0	0	0	0	0	0	0	0	0	1	1	1	0	0	0	0	0	1	1	0	0	0	0	0	0	0	0	0	0	0	0	0	0	0	0	0	0	0	0	0	0	0	-1	0	0	0	0	0	0	0	0	0	0	0	0	0	0	0	0	0	0	1	1	0	0	1	0	0	0	0	0	0	0	0	0	0	0	0	0	1	0	0	0	0	0	0	0	0	1	0	1	1	1	1	0	0	0	1	0	0	-1	0
A05	11342982	1	0	0	0	0	0	0	0	0	0	0	0	0	1	1	0	0	0	0	0	0	0	0	1	0	1	1	0	0	1	1	0	1	0	1	0	0	0	0	1	0	0	0	1	1	1	0	0	1	1	1	1	1	1	0	0	0	0	0	0	0	0	0	0	0	0	0	0	0	0	1	1	1	0	1	1	0	1	0	1	0	0	0	0	0	0	0	0	0	0	0	0	0	0	0	1	1	1	0	0	0	0	0	1	1	0	0	0	0	0	0	0	0	0	0	0	0	0	0	0	0	0	0	0	0	0	0	0	-1	0	0	0	0	0	0	0	0	0	0	0	0	0	0	0	0	0	0	1	1	0	0	1	0	0	0	0	0	0	0	0	0	0	0	0	0	1	0	0	0	0	0	0	0	0	1	0	1	1	1	1	0	0	0	1	0	0	-1	0
A05	11342986	1	0	0	0	0	0	0	0	0	0	0	0	0	1	1	0	0	0	0	0	0	0	0	1	0	1	1	0	0	1	1	0	1	0	1	0	0	0	0	1	0	0	0	1	1	1	0	0	1	1	1	1	1	1	0	0	0	0	0	0	0	0	0	0	0	0	0	0	0	0	1	1	1	0	1	1	0	1	0	1	0	0	0	0	0	0	0	0	0	0	0	0	0	0	0	1	1	1	0	0	0	0	0	1	1	0	0	0	0	0	0	0	0	0	0	0	0	0	0	0	0	0	0	0	0	0	0	0	-1	0	0	0	0	0	0	0	0	0	0	0	0	0	0	0	0	0	0	1	1	0	0	1	0	0	0	0	0	0	0	0	0	0	0	0	0	1	0	0	0	0	0	0	0	0	1	0	1	1	1	1	0	0	0	1	0	0	-1	0
A05	11342990	1	0	0	0	0	0	0	0	0	0	0	0	0	1	1	0	0	0	0	0	0	0	0	1	0	1	1	0	0	1	1	0	1	0	1	0	0	0	0	1	0	0	0	1	1	1	0	0	1	1	1	1	1	1	0	0	0	0	0	0	0	0	0	0	0	0	0	0	0	0	1	1	1	0	1	1	0	1	0	1	0	0	0	0	0	0	0	0	0	0	0	0	0	0	0	1	1	1	0	0	0	0	0	1	1	0	0	0	0	0	0	0	0	0	0	0	0	0	0	0	0	0	0	0	0	0	0	0	-1	0	0	0	0	0	0	0	0	0	0	0	0	0	0	0	0	0	0	1	1	0	0	1	0	0	0	0	0	0	0	0	0	0	0	0	0	1	0	0	0	0	0	0	0	0	1	0	1	1	1	1	0	0	0	1	0	0	-1	0
A05	11342994	1	0	0	0	0	0	0	0	0	0	0	0	0	1	1	0	0	0	0	0	0	0	0	1	0	1	1	0	0	1	1	0	1	0	1	0	0	0	0	1	0	0	0	1	1	1	0	0	1	1	1	1	1	1	0	0	0	0	0	0	0	0	0	0	0	0	0	0	0	0	1	1	1	0	1	1	0	1	0	1	0	0	0	0	0	0	0	0	0	0	0	0	0	0	0	1	1	1	0	0	0	0	0	1	1	0	0	0	0	0	0	0	0	0	0	0	0	0	0	0	0	0	0	0	0	0	0	0	-1	0	0	0	0	0	0	0	0	0	0	0	0	0	0	0	0	0	0	1	1	0	0	1	0	0	0	0	0	0	0	0	0	0	0	0	0	1	0	0	0	0	0	0	0	0	1	0	1	1	1	1	0	0	0	1	0	0	-1	0
A05	11342996	1	0	0	0	0	0	0	0	0	0	0	0	0	1	1	0	0	0	0	0	0	0	0	1	0	1	1	0	0	1	1	0	1	0	1	0	0	0	0	1	0	0	0	1	1	1	0	0	1	1	1	1	1	1	0	0	0	0	0	0	0	0	0	0	0	0	0	0	0	0	1	1	1	0	1	1	0	1	0	1	0	0	0	0	0	0	0	0	0	0	0	0	0	0	0	1	1	1	0	0	0	0	0	1	1	0	0	0	0	0	0	0	0	0	0	0	0	0	0	0	0	0	0	0	0	0	0	0	-1	0	0	0	0	0	0	0	0	0	0	0	0	0	0	0	0	0	0	1	1	0	0	1	0	0	0	0	0	0	0	0	0	0	0	0	0	1	0	0	0	0	0	0	0	0	1	0	1	1	1	1	0	0	0	1	0	0	-1	0
A05	11343009	1	0	0	0	0	0	0	0	0	0	0	0	0	1	1	0	0	0	0	0	0	0	0	1	0	1	1	0	0	1	1	0	1	0	1	0	0	0	0	1	0	0	0	1	1	1	0	0	1	1	1	1	1	1	0	0	0	0	0	0	0	0	0	0	0	0	0	0	0	0	1	1	1	0	1	1	0	1	0	1	0	0	0	0	0	0	0	0	0	0	0	0	0	0	0	1	1	1	0	0	0	0	0	1	1	0	0	0	0	0	0	0	0	0	0	0	0	0	0	0	0	0	0	0	0	0	0	0	-1	0	0	0	0	0	0	0	0	0	0	0	0	0	0	0	0	0	0	1	1	0	0	1	0	0	0	0	0	0	0	0	0	0	0	0	0	1	0	0	0	0	0	0	0	0	1	0	1	1	1	1	0	0	0	1	0	0	-1	0
A05	11343022	1	0	0	0	0	0	0	0	0	0	0	0	0	1	1	0	0	0	0	0	0	0	0	1	0	1	1	0	0	1	1	0	1	0	1	0	0	0	0	0	0	0	0	1	1	1	0	0	1	0	1	1	1	1	0	0	0	0	0	0	0	0	0	0	0	0	0	0	0	0	1	1	1	0	1	1	0	0	0	1	0	0	0	0	0	0	0	0	0	0	0	0	0	0	0	1	1	1	0	0	0	0	0	1	1	0	0	0	0	0	0	0	0	0	0	0	0	0	0	0	0	0	0	0	0	0	0	0	-1	0	0	0	0	0	0	0	0	0	0	0	0	0	0	0	0	0	0	1	1	0	0	1	0	0	0	0	0	0	0	0	0	0	0	0	0	1	0	0	0	0	0	0	0	0	0	0	1	1	1	1	0	0	0	1	0	0	-1	0
A05	11343311	2	0	0	0	0	0	0	0	0	0	0	0	0	0	0	0	0	0	2	0	0	0	2	2	0	2	0	0	0	0	0	0	0	0	0	0	0	0	0	0	2	2	0	2	2	2	0	0	2	2	0	0	2	2	0	2	-1	2	2	2	2	2	2	2	2	0	1	1	0	2	0	2	-1	1	2	-1	2	2	2	2	2	2	0	0	-1	0	2	2	0	0	2	0	0	0	0	0	0	0	0	0	0	0	0	0	0	0	1	0	0	0	0	0	0	0	0	-1	2	0	1	0	0	1	0	2	2	2	0	2	-1	0	0	2	2	2	2	2	2	1	2	2	2	2	2	2	1	2	2	0	0	0	0	0	0	0	2	-1	0	0	-1	0	-1	0	0	0	0	0	0	0	0	0	0	0	0	0	0	0	0	0	0	0	0	0	0	0	0	2	2	0
A05	11343315	2	0	0	0	0	0	0	0	0	0	0	0	0	0	0	0	0	0	2	0	0	0	2	2	0	2	0	0	-1	0	0	0	0	0	0	0	0	0	0	0	2	2	0	2	2	2	0	0	2	2	0	0	2	2	0	2	-1	2	2	2	2	2	2	-1	2	0	1	1	0	2	0	2	-1	2	2	-1	2	2	2	2	2	2	0	0	-1	0	2	2	0	0	2	0	0	0	0	0	0	0	0	0	0	0	0	0	0	0	1	0	0	0	0	0	0	0	0	-1	2	0	1	0	0	1	0	-1	2	2	0	2	-1	0	0	2	2	2	2	2	2	1	2	2	2	2	2	2	1	2	2	0	0	0	0	0	0	0	2	-1	0	0	-1	0	-1	0	0	0	0	0	0	0	0	0	0	0	0	0	0	0	0	0	0	0	0	0	0	0	0	2	2	0
A05	11343598	1	1	0	0	0	0	1	1	0	0	0	0	0	1	0	0	0	0	0	1	0	1	0	1	1	0	0	1	1	0	0	2	0	0	0	-1	0	0	0	1	0	1	0	0	0	0	0	0	1	0	0	0	1	1	0	0	1	0	0	0	1	1	0	0	1	0	0	1	0	0	0	0	1	0	0	1	1	0	0	0	0	1	0	0	0	0	1	0	0	0	1	1	0	0	0	0	1	0	0	1	0	1	0	0	1	0	0	0	0	1	0	0	0	0	0	0	0	0	1	1	0	0	0	0	-1	0	1	0	-1	0	1	1	0	1	1	1	0	0	1	1	0	1	0	0	1	0	0	0	0	1	0	0	0	0	0	1	1	1	0	1	0	1	1	1	0	0	0	0	0	0	0	0	1	1	1	1	0	0	1	0	0	1	1	0	1	1	1	0
A05	11346417	1	0	-1	0	0	0	0	0	0	0	0	0	0	1	1	0	0	0	0	1	0	1	1	1	1	1	1	1	1	1	1	1	1	1	1	0	-1	1	1	1	-1	0	1	1	1	2	1	2	2	2	1	1	1	1	1	2	0	0	0	0	0	0	0	-1	-1	0	0	0	0	1	1	2	1	0	1	1	2	1	0	1	0	1	0	0	0	0	1	0	0	0	0	0	0	0	0	-1	1	1	0	1	1	1	0	1	1	0	0	0	0	0	0	0	0	0	0	0	-1	0	0	0	0	0	0	0	0	1	0	0	-1	0	0	0	0	0	0	0	0	0	0	-1	0	0	0	0	0	0	0	1	1	0	0	1	0	0	0	0	1	0	0	0	0	0	0	0	0	2	1	0	0	0	1	0	0	1	1	0	1	1	1	1	1	1	0	1	0	0	0	0
A05	11346468	1	2	-1	2	2	2	2	2	2	2	2	2	2	1	1	2	2	2	2	1	2	1	1	1	1	1	1	1	1	1	1	1	1	1	1	2	-1	1	1	1	-1	2	1	1	1	0	1	0	0	1	1	1	1	1	1	0	2	2	2	2	2	2	2	-1	-1	2	2	2	2	1	1	0	1	2	1	1	0	1	2	1	2	1	2	2	2	2	1	2	2	1	2	2	2	2	2	-1	1	1	2	1	1	1	2	1	1	2	2	2	2	2	2	2	2	2	2	2	-1	2	2	2	2	2	2	2	2	1	2	2	-1	2	2	2	2	2	2	2	2	2	2	-1	2	2	2	2	2	2	2	1	1	2	2	1	2	2	2	2	1	2	2	2	2	2	2	2	2	0	1	2	2	2	1	2	2	1	1	2	1	1	1	1	1	1	2	1	2	2	2	2
A05	11353390	0	1	0	2	1	0	1	-1	0	1	2	1	0	1	0	0	0	0	0	0	0	0	0	0	-1	0	0	1	1	0	1	0	0	0	0	0	1	1	0	1	0	0	0	1	0	1	1	1	1	0	1	1	0	0	1	0	0	2	0	0	0	0	0	0	0	1	0	0	1	1	1	1	0	1	1	0	0	0	0	0	0	0	0	0	0	1	0	0	0	0	0	0	1	1	-1	0	1	0	0	1	0	1	0	2	0	0	0	0	0	0	1	0	0	1	1	1	1	-1	-1	0	0	1	-1	1	0	0	1	0	0	0	1	1	0	0	1	0	0	0	1	0	-1	0	1	-1	1	1	0	0	0	0	1	0	1	0	0	0	2	1	-1	0	0	0	2	-1	2	0	1	0	0	1	0	0	0	0	0	2	1	0	0	0	1	0	0	1	1	0	0	0
A05	11356185	2	0	0	0	0	0	0	0	0	0	0	0	0	0	0	0	0	0	2	0	0	0	2	2	0	2	0	0	0	1	0	0	0	0	0	0	0	0	0	0	2	2	0	2	-1	2	0	1	2	2	0	0	2	2	0	2	2	2	2	2	2	2	2	2	2	0	1	1	0	2	0	2	2	2	2	2	2	2	2	2	2	2	0	0	0	0	2	2	0	0	2	0	0	0	0	0	0	0	0	0	0	0	0	0	-1	0	0	0	0	0	0	0	0	0	0	2	2	0	2	0	0	0	0	2	2	2	0	2	0	0	0	2	2	2	2	2	2	2	2	2	2	2	2	2	2	2	1	0	0	0	0	0	0	0	2	2	0	0	2	0	2	1	0	0	0	0	0	0	0	0	0	0	-1	0	0	0	0	0	0	0	0	0	0	1	0	2	2	0
A05	11360501	2	0	0	0	0	0	0	0	0	0	0	0	0	0	0	0	0	0	2	0	0	0	2	2	0	2	0	0	0	1	0	1	0	0	0	0	0	0	0	0	2	2	0	2	2	2	0	1	2	2	0	0	2	2	0	2	2	2	2	2	2	2	2	2	2	0	1	0	1	2	0	2	2	2	2	2	2	2	2	2	2	2	0	0	1	0	2	2	0	0	2	0	0	0	0	0	0	0	0	0	0	0	0	0	0	0	0	0	0	0	0	0	0	0	0	2	2	0	1	0	0	0	0	2	2	2	0	2	-1	0	0	1	2	2	2	2	2	2	2	1	2	2	2	2	2	2	2	0	0	0	0	0	0	0	2	2	1	0	1	0	2	0	0	1	0	0	0	0	0	0	0	0	0	0	0	0	0	0	0	0	0	0	0	0	0	2	2	0
A05	11360509	2	0	0	0	0	0	0	0	0	0	0	0	0	0	0	0	0	0	2	0	0	0	2	2	0	2	0	0	0	1	0	1	0	0	0	0	0	0	0	0	2	2	0	2	2	2	0	1	2	2	0	0	2	2	0	2	2	2	2	2	2	2	2	2	2	0	1	0	1	2	0	2	2	2	2	2	2	2	2	2	2	2	0	0	1	0	2	2	0	0	2	0	0	0	0	0	0	0	0	0	0	0	0	0	0	0	0	0	0	0	0	0	0	0	0	2	2	0	1	0	0	0	0	2	2	2	0	2	-1	0	0	1	2	2	2	2	2	2	2	1	2	2	2	2	2	2	2	0	0	0	0	0	0	0	2	2	1	0	1	0	2	0	0	1	0	0	0	0	0	0	0	0	0	0	0	0	0	0	0	0	0	0	0	0	0	2	2	0
A05	11360525	2	0	0	0	0	0	0	0	0	0	0	0	0	0	0	0	0	0	2	0	0	0	2	2	0	2	0	0	0	1	0	1	0	0	0	0	0	0	0	0	2	2	0	2	2	2	0	1	2	2	0	0	2	2	0	2	2	2	2	2	2	2	2	2	2	0	1	0	1	2	0	2	2	2	2	2	2	2	2	2	2	2	0	0	1	0	2	2	0	0	2	0	0	0	0	0	0	0	0	0	0	0	0	0	0	0	0	0	0	0	0	0	0	0	0	2	2	0	1	0	0	0	0	2	2	2	0	2	-1	0	0	1	2	2	2	2	2	2	2	1	2	2	2	2	2	2	2	0	0	0	0	0	0	0	2	2	1	0	1	0	2	0	0	1	0	0	0	0	0	0	0	0	0	0	0	0	0	0	0	0	0	0	0	0	0	2	2	0
A05	11361126	2	0	0	0	0	0	0	0	0	0	0	0	0	0	0	0	1	0	2	0	0	0	2	2	0	2	0	0	0	0	0	0	0	0	0	-1	0	0	0	0	2	2	0	2	2	2	0	0	2	2	0	0	2	2	0	2	2	2	2	2	2	2	2	2	2	0	2	0	1	1	0	2	2	2	2	2	2	2	2	2	2	2	0	0	1	0	2	1	0	0	2	0	0	0	0	0	-1	0	0	0	0	0	0	0	0	0	-1	0	0	0	0	0	0	0	0	2	2	-1	1	0	0	0	0	2	2	2	0	2	0	0	0	2	2	2	2	2	2	2	2	2	2	2	2	2	2	2	1	0	0	0	0	0	0	0	2	2	0	0	2	0	2	1	0	0	0	0	0	0	2	0	0	0	-1	0	0	0	0	-1	0	0	0	0	0	0	0	2	2	0
A05	11361246	2	0	0	0	0	0	0	0	0	0	0	0	0	0	0	0	0	0	-1	0	0	0	2	2	0	2	0	0	0	1	0	0	0	0	0	0	0	0	0	0	2	2	0	2	2	2	0	0	2	2	0	0	2	2	0	2	2	2	2	2	2	2	2	2	2	0	2	0	0	2	0	2	2	2	1	2	2	2	2	2	2	2	0	0	0	0	2	2	0	0	2	0	0	0	0	0	0	0	0	0	0	0	0	0	0	0	-1	0	0	0	0	0	0	0	0	2	2	0	1	1	1	-1	0	2	2	2	0	2	-1	0	0	2	2	2	2	2	2	1	2	2	2	2	2	2	2	2	2	0	0	0	0	0	0	0	1	2	0	0	2	0	2	0	0	0	0	0	0	0	0	0	0	0	-1	0	0	0	0	0	0	0	0	0	0	0	0	2	2	0
A05	11361265	2	0	0	0	0	0	0	0	0	0	0	0	0	0	0	0	0	0	-1	0	0	0	2	2	0	2	0	0	0	1	0	0	0	0	0	0	0	0	0	0	2	2	0	2	2	2	0	0	2	2	0	0	2	2	0	2	2	2	2	2	2	2	2	2	2	0	2	0	0	2	0	2	2	2	1	2	2	2	2	2	2	2	0	0	0	0	2	2	0	0	2	0	0	0	0	0	0	0	0	0	0	0	0	0	0	0	-1	0	0	0	0	0	0	0	0	2	2	0	1	1	1	-1	0	2	2	2	0	2	-1	0	0	2	2	2	2	2	2	1	2	2	2	2	2	2	2	2	2	0	0	0	0	0	0	0	1	2	0	0	2	0	2	0	0	0	0	0	0	0	0	0	0	0	-1	0	0	0	0	0	0	0	0	0	0	0	0	2	2	0
A05	11379582	1	0	0	0	0	0	0	0	0	0	0	0	0	0	0	0	0	0	2	0	0	0	2	2	0	2	0	0	0	1	0	0	0	0	0	0	0	0	0	0	2	2	0	2	2	2	0	1	2	2	0	0	2	2	0	2	2	2	1	2	2	2	2	2	2	0	1	1	1	2	0	2	2	2	2	2	2	2	2	2	2	2	0	0	1	-1	2	2	0	0	2	0	0	0	0	0	0	0	0	0	0	0	0	0	0	0	0	0	0	0	0	0	0	0	0	2	1	0	1	0	0	0	0	2	1	2	0	2	-1	0	0	2	2	2	2	2	2	2	2	2	2	2	2	2	2	2	2	0	0	0	0	0	0	0	2	2	0	0	2	0	2	0	0	-1	0	0	0	0	0	0	0	0	0	0	0	0	0	0	0	0	0	0	0	0	0	2	2	0
A05	11402275	0	0	0	0	0	0	0	0	1	0	0	1	0	0	0	0	1	-1	0	0	0	0	0	0	0	0	1	0	1	0	0	0	0	1	0	0	0	0	1	0	0	0	0	0	0	0	0	0	1	0	0	1	0	0	0	0	0	0	0	0	1	0	0	0	0	0	0	0	0	0	0	0	0	0	0	0	0	0	0	1	0	1	0	0	1	0	0	0	0	0	0	0	1	0	0	0	0	0	0	0	0	0	0	0	0	0	0	0	0	0	0	0	0	0	0	0	1	0	0	0	0	0	0	2	0	0	1	0	0	0	0	0	0	0	0	0	-1	0	0	0	0	0	0	1	-1	0	0	0	0	0	1	0	0	0	0	0	0	0	0	0	0	0	1	0	0	0	1	0	0	0	0	0	0	0	1	0	0	0	0	0	1	0	0	0	1	0	0	0
A05	11402362	2	0	0	0	0	0	0	0	0	0	0	0	0	0	-1	0	0	0	2	0	0	0	-1	2	0	2	0	0	0	2	0	0	0	0	0	0	0	0	0	0	2	2	0	2	2	2	0	1	2	2	0	0	2	2	0	2	2	2	2	2	2	2	2	2	2	0	2	0	0	-1	0	2	2	2	2	2	2	2	2	2	2	2	0	-1	1	0	1	2	0	0	2	0	1	0	0	0	0	0	0	0	0	0	0	0	0	0	0	-1	0	0	0	0	1	0	0	2	2	0	1	0	0	0	0	2	2	2	0	2	-1	0	0	2	2	2	2	2	2	2	2	2	2	2	2	2	2	2	2	0	0	0	0	0	0	0	2	2	0	0	2	0	-1	0	0	0	0	0	0	0	0	0	0	0	-1	0	0	0	0	0	0	0	0	0	0	1	0	2	2	0
A05	11426620	2	0	0	0	0	0	0	0	0	-1	0	0	0	0	1	0	0	0	2	0	0	0	2	2	-1	2	0	0	0	1	0	0	0	0	0	0	0	0	0	0	2	2	0	2	-1	2	0	1	2	2	0	0	2	2	0	2	2	2	2	2	-1	2	2	2	2	0	1	0	0	2	0	2	2	2	2	2	2	2	2	2	2	2	0	0	1	0	2	-1	0	0	2	0	0	0	0	0	0	0	0	0	0	0	0	0	0	0	-1	0	0	-1	0	0	0	0	0	2	2	0	2	0	0	0	0	2	2	2	0	2	-1	0	1	2	2	2	2	2	2	2	2	2	2	2	2	2	2	2	2	0	0	0	0	0	0	-1	2	2	0	0	2	0	2	0	0	0	0	0	0	0	0	0	0	0	0	0	0	0	0	0	0	0	0	0	0	0	0	2	2	0
A05	11426626	2	0	0	0	0	0	0	0	0	-1	0	0	0	0	1	0	0	0	2	0	0	0	2	2	-1	2	0	0	0	1	0	0	0	0	0	0	0	0	0	0	2	2	0	2	-1	2	0	1	2	2	0	0	2	2	0	2	2	2	2	2	-1	2	2	2	2	0	1	0	0	2	0	2	2	2	2	2	2	2	2	2	2	2	0	0	1	0	2	-1	0	0	2	0	0	0	0	0	0	0	0	0	0	0	0	0	0	0	-1	0	0	-1	0	0	0	0	0	2	2	0	2	0	0	0	0	2	2	2	0	2	-1	0	1	2	2	2	2	2	2	2	2	2	2	2	2	2	2	2	2	0	0	0	0	0	0	-1	2	2	0	0	2	0	2	0	0	0	0	0	0	0	0	0	0	0	0	0	0	0	0	0	0	0	0	0	0	0	0	2	2	0
A05	11431840	2	0	0	0	-1	0	0	0	0	0	0	0	0	0	0	0	0	0	-1	0	0	0	2	2	0	2	0	0	0	1	0	0	0	0	0	0	0	0	0	0	2	2	0	2	2	2	0	1	2	2	0	0	2	2	0	2	2	2	2	2	2	2	1	2	-1	0	1	1	1	2	0	2	2	2	2	2	2	2	2	2	2	2	0	0	1	0	2	2	0	0	2	0	0	0	0	0	0	1	0	0	0	0	0	0	0	0	0	0	0	0	0	0	0	0	0	2	2	0	1	0	0	0	0	2	2	2	0	2	2	0	0	2	2	2	2	2	2	2	2	2	2	2	2	2	2	2	2	0	0	0	0	0	0	0	2	2	0	0	2	0	2	0	0	0	0	0	0	0	0	0	0	0	-1	0	0	0	0	0	0	0	0	0	0	0	0	2	2	0
A05	11447301	2	0	0	0	0	0	0	0	0	0	0	0	0	0	0	0	0	0	2	0	0	0	2	2	0	2	0	0	0	1	0	0	0	-1	0	0	0	0	0	0	2	2	0	1	2	2	0	1	2	2	0	1	2	2	0	2	1	2	2	2	2	2	2	2	2	0	-1	1	0	2	0	2	2	2	2	2	2	2	2	2	2	2	0	0	2	0	2	2	0	0	2	0	0	0	0	0	0	0	0	0	0	0	0	0	0	0	0	0	0	0	0	0	0	0	0	2	2	0	1	0	0	0	0	2	2	2	0	2	-1	0	0	2	2	2	2	2	2	2	2	2	1	2	2	2	2	2	2	0	0	0	0	0	0	0	2	2	0	0	1	0	2	0	0	0	0	0	0	0	0	0	0	0	0	0	1	0	0	0	0	0	0	0	0	0	0	2	2	0
A05	11447680	2	0	0	0	0	0	0	0	0	0	0	0	0	0	0	0	0	0	2	0	0	0	-1	2	0	2	0	0	0	1	0	0	0	0	0	0	0	0	0	0	2	2	0	1	2	2	0	1	2	2	0	0	2	2	0	2	2	2	2	2	2	2	2	2	2	0	0	0	0	2	0	2	2	2	2	2	2	2	2	2	1	2	0	0	1	0	2	2	0	0	2	0	0	0	0	0	0	0	0	0	0	0	0	0	0	0	0	0	0	0	0	0	0	0	0	2	2	0	1	0	0	0	0	2	2	2	0	2	-1	0	0	2	2	2	2	2	2	2	2	2	2	2	2	2	2	2	2	0	0	0	0	0	0	0	2	2	0	0	2	1	2	0	0	0	0	0	0	0	0	0	0	0	0	0	0	0	0	0	0	0	0	0	0	0	0	2	2	0
A05	11447691	2	0	0	0	0	0	0	0	0	0	0	0	0	0	0	0	0	0	2	0	0	0	2	2	0	2	0	0	0	1	0	0	0	0	0	0	0	0	0	0	2	2	0	1	2	2	0	1	2	2	0	0	2	2	0	2	2	2	2	2	2	2	2	2	2	0	1	0	0	2	0	2	2	2	2	2	2	2	2	2	1	2	0	0	1	0	2	2	0	0	2	0	0	0	0	0	0	0	0	0	0	0	0	0	0	0	0	0	0	0	0	0	0	0	0	2	2	0	1	0	0	0	0	2	2	2	0	2	-1	0	0	2	2	2	2	2	2	2	2	2	2	2	2	2	2	2	2	0	0	0	0	0	0	0	2	2	0	0	2	1	2	0	0	0	0	0	0	0	0	0	0	0	0	0	0	0	0	0	0	0	0	0	0	0	0	2	2	0
A05	11448766	1	1	1	0	1	1	0	0	0	0	0	0	0	0	0	1	1	1	0	1	0	0	0	0	0	1	1	0	1	1	0	1	0	0	0	0	-1	0	0	0	2	0	0	1	0	1	0	1	1	0	0	1	0	1	0	0	0	1	1	1	1	0	0	0	1	0	0	0	0	0	1	0	1	0	0	1	1	0	1	1	0	0	0	0	0	0	0	0	1	1	0	0	0	0	1	0	1	0	0	0	0	0	1	0	0	0	0	0	1	0	0	0	0	0	1	0	0	0	0	0	0	0	0	1	0	0	0	1	0	0	0	0	0	0	1	0	0	0	1	0	1	0	0	0	0	0	0	1	1	1	1	0	1	0	0	0	1	1	0	0	0	0	1	1	0	0	1	0	0	0	1	0	1	1	0	1	1	0	0	0	0	0	1	0	0	0	1	1
A05	11453311	2	1	0	0	0	0	0	0	0	0	0	1	0	0	0	0	0	0	2	0	0	0	2	2	0	2	0	0	0	1	0	0	0	0	0	0	0	0	0	0	2	2	0	2	2	-1	0	0	2	2	0	0	2	2	0	2	2	2	2	2	2	2	2	2	2	0	1	1	1	2	0	2	2	2	2	2	2	2	2	2	0	2	0	0	2	0	2	2	0	0	1	0	0	0	0	0	0	0	0	0	0	0	0	0	0	0	0	0	0	0	0	0	-1	0	0	2	2	0	2	0	0	0	0	2	2	2	0	2	0	0	0	2	2	2	2	2	2	2	2	2	2	2	2	2	2	2	2	0	0	0	0	0	0	0	2	2	0	0	2	0	2	0	0	0	-1	0	0	0	0	0	0	0	0	0	0	-1	0	0	0	0	0	0	0	0	0	2	2	0
A05	11454088	1	1	1	1	1	1	1	1	1	1	1	1	1	1	1	1	0	1	0	1	1	1	1	0	1	1	1	1	1	0	1	1	1	0	1	1	0	2	1	1	0	0	0	0	0	0	0	1	1	1	1	1	1	1	1	1	1	1	1	1	1	1	1	0	0	0	0	0	0	0	0	-1	0	0	0	0	0	0	0	0	0	0	1	1	1	1	2	-1	1	1	0	1	1	1	1	1	2	1	1	1	1	0	1	0	1	0	1	1	1	0	0	1	1	0	0	1	0	0	0	1	1	1	0	1	0	1	0	0	-1	0	0	0	0	0	0	0	0	0	0	0	0	0	0	0	0	0	0	1	1	1	1	1	1	1	1	0	1	0	0	0	1	0	1	0	1	0	0	0	0	0	1	2	0	1	1	2	1	0	0	0	-1	1	1	0	1	0	0	0
A05	11454092	1	0	0	0	0	0	0	0	0	0	0	1	0	0	0	0	0	0	0	1	1	1	0	0	1	1	1	1	0	0	1	1	1	0	1	1	0	2	1	1	0	0	0	0	0	0	0	1	1	1	1	1	1	1	1	1	1	1	0	1	0	0	0	0	0	0	0	0	0	0	0	-1	0	0	0	0	0	0	0	0	0	0	1	1	1	1	2	-1	1	1	0	0	1	0	0	1	1	0	1	1	1	0	0	0	0	0	0	0	0	0	0	0	0	0	0	0	0	0	0	0	0	0	0	0	0	1	0	0	-1	0	0	0	0	0	0	0	0	0	0	0	0	0	0	0	0	0	0	0	1	1	1	1	1	1	1	0	1	0	0	0	1	0	1	0	1	0	0	0	0	0	1	2	0	1	1	2	1	0	0	0	-1	1	1	0	0	0	0	0
A05	11454099	1	1	1	1	1	1	1	1	1	1	1	1	1	1	1	1	0	1	0	1	1	1	1	0	1	1	1	1	1	0	1	1	1	0	1	1	0	2	1	1	0	0	0	0	0	0	0	1	1	1	1	1	1	1	1	1	1	1	1	1	1	1	1	0	0	0	0	0	0	0	0	-1	0	0	0	0	0	0	0	0	0	0	1	1	1	1	2	-1	1	1	0	1	1	1	1	1	2	1	1	1	1	0	1	0	1	0	1	1	1	0	0	1	1	0	0	1	0	0	0	1	1	1	0	1	0	1	0	0	-1	0	0	0	0	0	0	0	0	0	0	0	0	0	0	0	0	0	0	1	1	1	1	1	1	1	1	0	1	0	0	0	1	0	1	0	1	0	0	0	0	0	1	2	0	1	1	2	1	0	0	0	-1	1	1	0	1	0	0	0
A05	11454100	1	1	1	1	1	1	1	1	1	1	1	1	1	1	1	1	0	1	0	1	1	1	1	0	1	1	1	1	1	0	1	1	1	0	1	1	0	2	1	1	0	0	0	0	0	0	0	1	1	1	1	1	1	1	1	1	1	1	1	1	1	1	1	0	0	0	0	0	0	0	0	-1	0	0	0	0	0	0	0	0	0	0	1	1	1	1	2	-1	1	1	0	1	1	1	1	1	2	1	1	1	1	0	1	0	1	0	1	1	1	0	0	1	1	0	0	1	0	0	0	1	1	1	0	1	0	1	0	0	-1	0	0	0	0	0	0	0	0	0	0	0	0	0	0	0	0	0	0	1	1	1	1	1	1	1	1	0	1	0	0	0	1	0	1	0	1	0	0	0	0	0	1	2	0	1	1	2	1	0	0	0	-1	1	1	0	1	0	0	0
A05	11454107	1	1	1	1	1	1	1	1	1	1	1	1	1	1	1	1	0	1	0	1	1	1	1	0	1	1	1	1	1	0	1	1	1	0	1	1	0	2	1	1	0	0	0	0	0	0	0	1	1	1	1	1	1	1	1	1	1	1	1	1	1	1	1	0	0	0	0	0	0	0	0	-1	0	0	0	0	0	0	0	0	0	0	1	1	1	1	2	-1	1	1	0	1	1	1	1	1	2	1	1	1	1	0	1	0	1	0	1	1	1	0	0	1	1	0	0	1	0	0	0	1	1	1	0	1	0	1	0	0	-1	0	0	0	0	0	0	0	0	0	0	0	0	0	0	0	0	0	0	1	1	1	1	1	1	1	1	0	1	0	0	0	1	0	1	0	1	0	0	0	0	0	1	2	0	1	1	2	1	0	0	0	-1	1	1	0	1	0	0	0
A05	11454139	1	0	0	0	0	0	0	0	0	0	0	1	0	0	0	0	0	0	0	1	1	1	0	0	1	1	1	1	0	0	1	1	1	0	1	1	0	2	1	1	-1	0	0	0	0	0	0	1	1	1	1	1	1	1	1	1	1	1	0	1	0	0	0	0	0	0	0	0	0	0	0	-1	0	0	0	0	0	0	0	0	0	0	1	1	1	1	2	-1	1	1	0	0	1	0	0	1	1	0	1	1	1	0	0	0	0	0	0	0	0	0	0	0	0	0	0	0	0	0	0	0	0	0	0	0	0	1	0	0	-1	0	0	0	0	0	0	0	0	0	0	0	0	0	0	0	0	0	0	0	1	1	1	1	1	1	1	0	1	0	0	0	1	0	1	0	1	0	0	0	0	0	1	1	0	1	1	2	1	0	0	0	-1	1	1	0	0	0	0	0
A05	11454157	1	1	1	1	1	1	1	1	1	1	1	1	1	1	1	1	0	1	0	1	1	1	1	0	1	1	1	1	1	0	1	1	1	0	1	1	0	2	1	1	-1	0	0	0	0	0	0	1	1	1	1	1	1	1	1	1	1	1	1	1	1	1	1	0	0	0	0	0	0	0	0	-1	0	0	0	0	0	0	0	0	0	0	1	1	1	1	2	-1	1	1	0	1	1	1	1	1	2	1	1	1	1	0	1	0	1	0	1	1	1	0	0	1	1	0	0	1	0	0	0	1	1	1	0	1	0	1	0	0	-1	0	0	0	0	0	0	0	0	0	0	0	0	0	0	0	0	0	0	1	1	1	1	1	1	1	1	0	1	0	0	0	1	0	1	0	1	0	0	0	0	0	1	1	0	1	1	2	1	0	0	0	-1	1	1	0	0	0	0	0
A05	11459374	2	0	0	0	0	0	0	0	0	0	0	0	0	0	0	0	0	0	2	0	0	0	2	2	0	2	0	0	0	1	0	0	0	0	0	0	-1	0	0	0	1	2	0	2	2	2	0	1	2	2	0	0	2	2	0	2	2	2	1	2	2	2	2	2	2	0	1	1	1	2	0	2	2	1	2	2	2	2	2	2	1	2	0	0	1	0	2	2	0	0	2	0	0	0	0	0	0	0	0	0	0	0	0	0	0	0	0	0	0	0	0	0	0	0	0	2	1	1	1	0	0	0	0	2	2	2	0	2	2	0	0	2	2	2	2	2	2	2	2	2	2	2	2	2	2	2	2	0	0	0	0	0	0	0	2	2	0	0	2	0	1	0	0	0	0	0	0	0	0	0	0	0	-1	0	0	0	0	0	0	0	0	0	0	1	0	2	2	0
A05	11469701	2	0	0	0	0	0	0	0	0	0	1	0	0	0	0	-1	0	0	2	0	0	0	2	-1	0	2	0	0	0	2	-1	0	0	0	0	0	0	0	0	0	2	2	0	2	2	-1	0	1	2	2	0	0	2	2	0	2	2	2	2	2	2	2	2	2	2	0	1	0	0	2	0	-1	2	1	2	2	2	2	2	2	2	2	0	0	0	0	2	2	0	0	2	0	0	0	0	1	0	0	0	0	0	0	0	0	0	0	0	0	0	0	0	0	0	0	0	2	2	0	1	0	0	0	0	2	2	-1	0	2	0	0	0	2	2	2	2	2	2	2	2	2	2	2	2	2	2	2	2	0	0	0	0	1	0	0	2	2	0	0	2	0	2	0	0	0	-1	0	0	0	0	0	0	0	0	0	0	0	0	1	0	0	0	0	0	0	-1	2	2	0
A05	11482296	1	0	0	0	0	0	0	0	0	0	0	0	0	0	0	0	0	0	0	0	0	0	1	0	0	0	0	0	0	0	0	0	0	0	0	0	0	0	0	0	2	1	0	1	0	0	0	0	1	0	0	0	0	-1	0	0	0	2	1	0	2	0	1	1	0	0	0	0	0	0	0	0	1	0	0	0	0	1	1	0	0	1	0	0	0	0	0	1	0	0	0	0	0	0	0	0	0	0	0	0	0	0	0	0	0	0	0	0	0	0	0	0	0	0	0	0	1	0	0	0	0	0	0	0	0	0	0	0	-1	0	0	0	0	0	0	1	0	0	0	1	0	0	0	1	0	1	0	0	0	0	0	0	0	0	1	1	0	0	0	0	1	0	0	0	0	0	0	0	0	0	0	0	-1	0	0	0	0	0	0	0	0	0	0	0	0	1	0	0
A05	11482315	1	0	0	0	0	0	0	0	0	0	0	0	0	0	0	0	0	0	0	0	0	0	1	0	0	0	0	0	0	0	0	0	0	0	0	0	0	0	0	0	2	1	0	1	1	1	0	1	2	0	0	0	-1	1	0	0	1	2	1	0	2	1	2	1	1	0	0	0	0	1	0	1	1	1	1	0	0	1	1	1	0	1	0	0	0	0	-1	1	0	0	0	0	0	0	0	0	0	0	0	0	0	0	0	0	0	0	0	0	0	0	0	0	0	0	0	0	1	0	1	0	0	0	0	0	0	1	0	1	-1	0	0	1	0	1	1	1	1	1	1	1	0	1	1	1	1	1	1	0	0	0	0	0	0	0	2	1	0	0	1	0	1	0	0	0	0	0	0	0	0	0	0	0	-1	0	0	0	0	0	0	0	0	0	0	0	0	1	1	0
A05	11482448	1	0	0	0	0	0	0	0	0	0	0	0	0	1	0	0	0	0	1	1	0	0	0	0	0	0	1	1	1	0	1	0	0	0	0	0	0	0	0	0	1	1	1	0	0	0	0	0	0	0	0	0	0	0	0	0	0	0	0	0	0	0	0	0	0	0	1	1	1	0	0	0	0	0	0	0	0	0	0	0	0	0	0	0	0	0	0	0	0	0	0	0	0	0	0	0	1	0	1	1	0	1	0	0	0	1	0	0	0	0	0	0	0	0	0	0	0	0	0	0	0	0	0	1	0	1	0	0	-1	1	1	0	0	1	0	0	0	1	0	0	1	0	1	1	1	0	1	0	0	0	0	0	0	0	1	1	1	0	1	1	1	1	1	1	1	1	1	1	1	1	1	0	-1	0	1	0	1	1	1	1	1	0	1	1	1	1	0	0
A05	11485743	2	0	0	0	0	0	0	0	0	0	0	0	0	0	0	0	0	0	2	0	0	0	2	2	0	2	0	0	0	0	0	0	0	0	0	0	0	0	0	0	2	2	0	2	2	2	0	1	2	2	0	0	2	2	0	2	2	2	2	2	2	2	2	2	1	-1	1	1	1	2	0	2	2	2	1	2	-1	2	1	2	2	2	0	0	0	0	-1	2	0	0	2	0	0	0	0	0	0	0	0	0	0	0	0	0	0	0	0	1	0	0	0	0	0	0	0	2	-1	0	1	0	0	0	0	2	2	2	0	2	-1	0	0	2	-1	1	2	2	2	2	2	2	2	2	2	2	2	2	2	0	-1	0	0	0	0	0	2	2	0	0	2	0	2	0	0	0	0	0	0	0	0	0	0	0	0	0	0	0	0	0	0	0	0	0	0	0	0	2	2	0
A05	11485801	2	0	0	0	0	0	0	0	0	0	0	0	0	0	0	0	0	0	2	0	0	0	2	2	0	2	0	0	0	0	0	0	0	0	0	0	0	0	0	0	2	2	0	2	2	2	0	1	2	2	0	0	2	2	0	2	2	2	2	2	2	2	2	2	1	1	1	1	1	2	0	2	2	2	1	2	2	2	2	2	2	2	0	0	0	0	2	2	0	0	2	0	0	0	0	0	0	0	0	0	0	0	0	0	0	0	0	1	0	0	0	0	0	0	0	2	-1	0	1	0	0	0	0	-1	2	2	0	2	-1	0	0	2	-1	2	2	2	2	2	2	2	2	2	2	2	2	2	2	0	-1	0	0	0	0	0	2	2	0	0	2	0	2	-1	0	0	0	0	0	0	0	0	0	0	0	0	0	0	0	0	0	0	0	0	0	0	0	2	2	0
A05	11485802	2	0	0	0	0	0	0	0	0	0	0	0	0	0	0	0	0	0	2	0	0	0	2	2	0	2	0	0	0	0	0	0	0	0	0	0	0	0	0	0	2	2	0	2	2	2	0	1	2	2	0	0	2	2	0	2	2	2	2	2	2	2	2	2	1	1	1	1	1	2	0	2	2	2	1	2	2	2	2	2	2	2	0	0	0	0	2	2	0	0	2	0	0	0	0	0	0	0	0	0	0	0	0	0	0	0	0	1	0	0	0	0	0	0	0	2	-1	0	1	0	0	0	0	-1	2	2	0	2	-1	0	0	2	-1	2	2	2	2	2	2	2	2	2	2	2	2	2	2	0	-1	0	0	0	0	0	2	2	0	0	2	0	2	-1	0	0	0	0	0	0	0	0	0	0	0	0	0	0	0	0	0	0	0	0	0	0	0	2	2	0
A05	11525127	2	0	0	0	0	0	0	0	0	0	0	0	0	0	0	0	0	0	2	0	0	0	2	2	0	2	0	0	0	1	0	0	0	0	0	0	0	0	0	0	2	2	0	2	2	2	0	1	2	2	0	0	2	2	0	2	2	2	2	2	2	2	2	2	2	1	1	1	0	2	1	2	2	2	2	2	2	2	2	2	2	2	0	0	1	0	2	2	0	0	2	0	0	0	0	0	0	0	0	0	0	0	0	0	0	0	0	0	0	0	0	0	0	0	0	2	2	0	1	0	0	0	0	2	1	2	0	2	-1	0	0	2	2	2	2	2	2	2	2	1	2	2	2	2	2	2	2	0	0	0	0	0	0	0	1	2	0	0	1	0	2	0	0	0	0	0	0	0	0	0	0	0	0	0	0	0	-1	0	0	0	0	0	0	0	0	2	2	0
A05	11525154	2	0	0	0	0	0	0	0	0	0	0	0	0	0	0	0	0	0	2	0	0	0	2	2	0	2	0	0	0	1	0	0	0	0	0	0	0	0	0	0	2	2	0	2	2	2	0	1	2	2	0	0	2	2	0	2	2	2	2	2	2	2	2	2	2	1	1	1	1	2	1	2	2	2	2	2	2	2	2	2	2	2	0	0	1	0	2	1	0	0	2	0	0	0	0	0	0	0	0	0	0	0	0	0	0	0	0	0	0	0	0	0	0	0	0	2	2	0	1	0	0	0	0	2	1	2	0	2	-1	0	0	2	2	2	2	2	2	2	2	1	2	2	2	2	2	2	2	0	0	0	0	0	0	-1	1	2	0	0	1	0	2	0	0	0	0	0	0	0	0	0	0	0	0	0	0	0	1	0	0	0	0	0	0	0	0	2	2	0
A05	11525181	2	0	0	0	0	0	0	0	0	0	0	0	0	0	0	0	0	0	2	0	0	0	2	2	0	2	0	0	0	1	0	0	0	0	0	0	0	0	0	0	2	2	0	2	2	2	0	1	2	2	0	0	2	2	0	2	2	2	2	2	2	2	2	2	2	1	1	1	1	2	1	2	2	2	2	2	2	2	2	2	2	2	0	0	1	0	2	2	0	0	2	0	0	0	0	0	0	0	0	0	0	0	0	0	0	0	0	0	0	0	0	0	0	0	0	2	2	0	1	0	0	0	0	2	1	2	0	2	-1	0	0	2	2	2	2	2	2	2	2	1	2	2	2	2	2	2	2	0	0	0	0	0	0	-1	1	2	0	0	1	0	2	0	0	0	0	0	0	0	0	0	0	0	0	0	0	0	1	0	0	0	0	0	0	0	0	2	2	0
A05	11525188	2	0	0	0	0	0	0	0	0	0	0	0	0	0	0	0	0	0	2	0	0	0	2	2	0	2	0	0	0	1	0	0	0	0	0	0	0	0	0	0	2	2	0	2	2	2	0	1	2	2	0	0	2	2	0	2	2	2	2	2	2	2	2	2	2	1	1	1	1	2	1	2	2	2	2	2	2	2	2	2	2	2	0	0	1	0	2	2	0	0	2	0	0	0	0	0	0	0	0	0	0	0	0	0	0	0	0	0	0	0	0	0	0	0	0	2	2	0	1	0	0	0	0	2	1	2	0	2	-1	0	0	2	2	2	2	2	2	2	2	1	2	2	2	2	2	2	2	0	0	0	0	0	0	-1	1	2	0	0	1	0	2	0	0	0	0	0	0	0	0	0	0	0	0	0	0	0	1	0	0	0	0	0	0	0	0	2	2	0
A05	11525199	1	0	0	0	0	0	0	0	0	0	0	0	0	0	0	0	0	0	1	0	0	0	1	1	0	2	0	0	0	1	0	0	0	0	0	0	0	0	0	0	1	1	0	1	1	1	0	1	1	1	0	0	1	1	0	1	1	1	1	1	1	1	2	1	1	1	1	1	1	2	0	1	1	1	1	1	1	1	2	1	1	1	0	0	1	0	1	1	0	0	1	0	0	0	0	0	0	0	0	0	0	0	0	0	0	0	0	0	0	0	0	0	0	0	0	1	1	0	1	0	0	0	0	1	1	1	0	1	-1	0	0	1	1	1	1	1	1	1	1	1	1	1	1	1	1	1	2	0	0	0	0	0	0	0	1	1	0	0	1	0	1	0	0	0	0	0	0	0	0	0	0	0	0	0	0	0	0	0	0	0	0	0	0	0	0	1	1	0
A05	11525204	1	0	0	0	0	0	0	0	0	0	0	0	0	0	0	0	0	0	1	0	0	0	1	1	0	2	0	0	0	1	0	0	0	0	0	0	0	0	0	0	1	1	0	1	1	1	0	0	1	1	0	0	1	1	0	1	1	1	1	1	1	1	2	1	1	1	1	1	0	2	0	1	1	1	1	1	1	1	2	1	0	1	0	0	1	0	1	1	0	0	1	0	0	0	0	0	0	0	0	0	0	0	0	0	0	0	0	0	0	0	0	0	0	0	0	1	1	0	1	0	0	0	0	1	0	1	0	1	-1	0	0	1	1	1	1	1	1	1	1	1	1	1	1	1	0	1	2	0	0	0	0	0	0	0	1	1	0	0	1	0	0	0	0	0	0	0	0	0	0	0	0	0	0	0	0	0	0	0	0	0	0	0	0	0	0	1	1	0
A05	11525622	2	0	0	0	0	0	0	0	0	0	0	0	0	0	0	0	0	0	2	0	0	0	2	-1	0	2	0	0	0	2	-1	0	0	0	0	0	0	0	0	0	2	2	0	2	2	2	0	1	2	2	0	0	2	2	0	2	2	2	2	2	2	2	2	2	2	0	1	0	1	-1	0	2	2	2	2	2	2	2	2	2	2	-1	0	0	1	0	2	-1	-1	0	2	0	-1	-1	0	0	0	0	0	0	0	0	0	0	0	0	0	1	0	0	0	0	0	0	0	2	2	0	2	0	0	0	1	2	2	2	0	2	-1	0	0	-1	2	2	2	2	2	2	2	2	2	2	2	2	2	2	2	0	0	0	0	0	0	0	2	2	0	0	-1	-1	2	0	-1	0	0	0	0	0	0	0	0	0	0	0	0	0	0	0	0	0	0	0	0	0	0	2	2	0
A05	11525634	2	0	0	0	0	0	0	0	0	0	0	0	0	0	0	0	0	0	2	0	0	0	2	-1	0	2	0	0	0	2	-1	0	0	0	0	0	0	0	0	0	2	2	0	2	2	2	0	1	2	2	0	0	2	2	0	2	2	2	2	2	2	2	2	2	2	0	1	0	1	-1	0	2	2	2	2	2	2	2	2	2	2	-1	0	0	1	0	2	-1	-1	0	2	0	-1	-1	0	0	0	0	0	0	0	0	0	0	0	0	0	1	0	0	0	0	0	0	0	2	2	0	2	0	0	0	1	2	2	2	0	2	-1	0	0	-1	2	2	2	2	2	2	2	2	2	2	2	2	2	2	2	0	0	0	0	0	0	0	2	2	0	0	-1	-1	2	0	-1	0	0	0	0	0	0	0	0	0	0	0	0	0	0	0	0	0	0	0	0	0	0	2	2	0
A05	11529178	2	0	0	0	0	0	1	0	0	0	0	0	0	0	0	0	0	0	2	0	0	0	2	2	0	2	0	0	0	1	0	0	0	0	0	0	0	0	0	0	2	2	0	1	2	2	0	0	2	2	0	0	2	2	0	2	2	2	2	2	2	2	2	2	2	0	1	1	1	1	0	2	2	2	2	2	2	2	2	2	2	2	0	0	1	0	2	-1	0	0	2	0	0	0	0	0	0	0	0	0	0	0	0	0	0	0	0	0	0	0	0	0	0	0	0	2	2	0	1	0	0	0	0	2	2	2	0	2	-1	0	0	2	2	2	2	2	2	2	2	2	2	2	2	2	2	2	2	0	0	0	0	0	0	0	2	2	0	0	2	0	2	0	0	0	0	0	0	0	0	0	0	0	0	0	0	0	0	0	0	0	0	0	0	0	0	2	2	0
A05	11529190	2	0	0	0	0	0	1	0	0	0	0	0	0	0	0	0	0	0	2	0	0	0	2	2	0	2	0	0	0	1	0	0	0	0	0	0	0	0	0	0	2	2	0	2	2	2	0	0	2	2	0	0	2	2	0	2	2	2	2	2	2	2	2	2	2	0	1	1	1	1	0	2	2	2	2	2	2	2	2	2	2	2	0	0	1	0	2	-1	0	0	2	0	0	0	0	0	0	0	0	0	0	0	0	0	0	0	0	0	0	0	0	0	0	0	0	2	2	0	1	0	0	0	0	2	2	2	0	2	-1	0	0	2	2	2	2	2	2	2	2	2	2	2	2	2	2	2	2	0	0	0	0	0	0	0	2	2	0	0	2	0	2	0	0	0	0	0	0	0	0	0	0	0	0	-1	0	0	0	0	0	0	0	0	0	0	0	2	2	0
A05	11529976	1	0	0	0	0	0	0	0	0	0	-1	0	0	0	0	0	0	-1	2	0	0	0	1	1	0	0	0	-1	0	0	0	0	0	0	0	0	0	0	0	0	0	0	0	0	0	1	0	0	0	0	0	0	1	0	-1	0	0	0	0	0	0	0	0	1	1	0	1	0	0	0	0	0	0	0	0	1	0	0	0	1	1	1	0	0	0	0	0	-1	0	0	0	0	-1	0	0	0	0	0	0	0	0	0	0	0	0	0	0	0	0	0	-1	0	0	0	-1	1	0	0	0	0	-1	0	0	0	0	1	0	1	-1	0	0	0	0	0	1	0	0	0	0	-1	0	0	0	1	0	0	0	0	0	0	0	0	0	0	1	2	0	0	0	0	0	0	0	0	-1	0	-1	0	0	0	0	0	-1	0	0	0	0	0	-1	0	0	0	0	0	0	0	0	0
A05	11529986	1	0	0	0	0	0	0	0	0	0	-1	0	0	0	0	0	0	-1	2	0	0	0	1	1	0	0	0	-1	0	0	0	0	0	0	0	0	0	0	0	0	0	0	0	0	0	1	0	0	0	0	0	0	1	0	-1	0	0	0	0	0	0	0	0	1	1	0	1	0	0	0	0	0	0	0	0	1	0	0	0	1	1	1	0	0	0	0	0	-1	0	0	0	0	-1	0	0	0	0	0	0	0	0	0	0	0	0	0	0	0	0	0	-1	0	0	0	-1	1	0	0	0	0	-1	0	0	0	0	1	0	1	-1	0	0	0	0	0	1	0	0	0	0	-1	0	0	0	1	0	0	0	0	0	0	0	0	0	0	1	2	0	0	0	0	0	0	0	0	-1	0	-1	0	0	0	0	0	-1	0	0	0	0	0	-1	0	0	0	0	0	0	0	0	0
A05	11540302	2	0	0	0	0	0	0	0	0	0	1	0	0	0	0	0	-1	0	2	0	0	0	2	2	0	2	0	0	0	1	0	0	0	0	0	0	0	0	0	0	2	2	0	2	2	2	0	2	2	2	0	0	2	2	0	2	2	2	2	2	2	2	-1	2	2	0	1	0	1	2	0	2	2	2	2	2	1	2	2	2	2	2	0	0	1	0	2	2	0	0	2	0	0	0	0	0	0	0	0	0	0	0	0	0	0	0	0	0	0	0	0	0	0	0	0	2	2	0	1	0	0	0	0	2	2	2	0	2	-1	0	0	2	2	2	-1	2	2	2	2	2	2	1	2	2	2	2	2	-1	0	0	0	0	0	0	2	2	0	0	2	0	2	0	0	0	0	0	-1	0	0	0	0	0	0	0	0	0	0	0	-1	0	-1	0	0	0	1	2	2	0
A05	11540315	2	0	0	0	0	0	0	0	0	0	1	0	0	0	0	0	-1	0	2	0	0	0	2	2	0	2	0	0	0	1	0	0	0	0	0	0	0	0	0	0	2	2	0	2	2	2	0	2	2	2	0	0	2	2	0	2	2	2	2	2	2	2	-1	2	2	0	1	0	1	2	0	2	2	2	2	2	1	2	2	2	2	2	0	0	1	0	2	2	0	0	2	0	0	0	0	0	0	0	0	0	0	0	0	0	0	0	0	0	0	0	0	0	0	0	0	2	2	0	1	0	0	0	0	2	2	2	0	2	-1	0	0	2	2	2	2	2	2	2	2	2	2	1	2	2	2	2	2	-1	0	0	0	0	0	0	2	2	0	0	2	0	2	0	0	0	0	0	-1	0	0	0	0	0	0	0	0	0	0	0	-1	0	-1	0	0	0	1	2	2	0
A05	11540323	2	0	0	0	0	0	0	0	0	0	1	0	0	0	0	0	-1	0	2	0	0	0	2	2	0	2	0	0	0	1	0	0	0	0	0	0	0	0	0	0	2	2	0	2	2	2	0	2	2	2	0	0	2	2	0	2	2	2	2	2	2	2	-1	2	2	0	1	0	1	2	0	2	2	2	2	2	1	2	2	2	2	2	0	0	1	0	2	2	0	0	2	0	0	0	0	0	0	0	0	0	0	0	0	0	0	0	0	0	0	0	0	0	0	0	0	2	2	0	1	0	0	0	0	2	2	2	0	2	-1	0	0	2	2	2	2	2	2	2	2	2	2	1	2	2	2	2	2	-1	0	0	0	0	0	0	2	2	0	0	2	0	2	0	0	0	0	0	-1	0	0	0	0	0	0	0	0	0	0	0	-1	0	-1	0	0	0	1	2	2	0
A05	11540332	2	0	0	0	0	0	0	0	0	0	1	0	0	0	0	0	-1	0	2	0	0	0	2	2	0	2	0	0	0	1	0	0	0	0	0	0	0	0	0	0	2	2	0	2	2	2	0	2	2	2	0	0	2	2	0	2	-1	2	2	2	2	2	-1	2	2	0	1	0	1	2	0	2	2	2	2	2	1	2	2	2	2	2	0	0	1	0	2	2	0	0	2	0	0	0	0	0	0	0	0	0	0	0	0	0	0	0	0	0	0	0	0	0	0	0	0	2	2	0	1	0	0	0	0	2	2	2	0	2	-1	0	0	2	2	2	2	2	2	2	2	2	2	1	2	2	2	2	2	-1	0	0	0	0	0	0	2	2	0	0	2	0	2	0	0	0	0	0	-1	0	0	0	0	0	0	0	0	0	0	0	-1	0	-1	0	0	0	1	2	2	0
A05	11540342	2	0	0	0	0	0	0	0	0	0	1	0	0	0	0	0	-1	0	2	0	0	0	2	2	0	2	0	0	0	1	0	0	0	0	0	0	0	0	0	0	2	2	0	2	2	2	0	2	2	2	0	0	2	2	0	2	-1	2	2	2	2	2	-1	2	2	0	1	0	1	2	0	2	2	2	2	2	1	2	2	2	2	2	0	0	1	0	2	2	0	0	2	0	0	0	0	0	0	0	0	0	0	0	0	0	0	0	0	0	0	0	0	0	0	0	0	2	2	0	1	0	0	0	0	2	2	2	0	2	-1	0	0	2	2	2	2	2	2	2	2	2	2	1	2	2	2	2	2	-1	0	0	0	0	0	0	2	2	0	0	2	0	2	0	0	0	0	0	-1	0	0	0	0	0	0	0	0	0	0	0	-1	0	-1	0	0	0	1	2	2	0
A05	11547001	2	0	0	0	0	0	0	0	0	0	0	0	0	0	0	0	0	0	2	0	0	0	2	2	0	2	0	0	0	2	0	0	0	0	0	0	0	0	0	0	2	2	0	2	2	2	0	2	2	-1	0	0	2	2	0	2	2	2	2	2	2	2	-1	0	2	0	0	0	1	2	-1	2	2	2	2	-1	2	-1	-1	2	-1	2	0	0	1	0	-1	2	0	0	-1	0	0	0	0	0	0	0	0	0	-1	0	0	0	0	0	0	0	0	0	0	0	0	0	0	2	2	0	1	0	0	0	0	-1	2	2	0	2	-1	0	0	2	2	2	2	2	2	2	2	2	-1	2	-1	2	2	2	2	-1	0	0	0	0	0	0	2	2	1	0	2	0	2	0	0	0	0	0	0	0	0	0	0	0	0	0	0	0	0	0	0	0	0	0	0	0	0	2	2	0
A05	11556557	2	0	0	0	0	0	0	0	0	0	0	0	0	0	0	0	1	0	2	0	0	0	2	2	0	2	0	0	0	1	0	0	0	0	0	0	0	0	0	0	2	2	0	2	2	2	1	0	2	2	0	0	2	2	0	2	2	2	2	2	2	2	2	2	2	0	1	1	1	2	0	2	2	2	2	2	2	2	2	2	2	2	0	0	1	0	2	2	0	0	2	0	0	1	0	0	0	0	-1	-1	0	0	0	0	0	0	0	0	0	0	0	0	0	0	0	2	2	0	2	0	0	0	0	2	2	2	0	2	0	0	0	2	2	2	2	2	2	2	2	1	2	2	2	2	2	2	2	0	-1	0	0	0	0	0	2	2	0	0	2	0	2	0	0	0	0	0	0	-1	0	0	0	0	0	0	0	0	0	0	0	0	0	0	0	0	0	2	2	0
A05	11556572	1	0	0	0	0	0	0	0	0	0	0	0	0	0	0	0	1	0	2	0	0	0	1	1	0	2	0	0	0	1	0	0	0	0	0	0	0	0	0	0	2	2	0	2	2	2	1	0	1	2	0	0	2	2	0	2	2	2	2	2	2	1	2	1	2	0	1	1	1	1	0	2	2	2	1	1	1	2	2	2	1	1	0	0	1	0	1	2	0	0	1	0	0	1	0	0	0	0	-1	-1	0	0	0	0	0	0	0	0	0	0	0	0	0	0	0	2	2	0	2	0	0	0	0	2	1	2	0	1	0	0	0	2	2	2	2	1	2	1	1	1	1	1	2	2	1	1	2	0	0	0	0	0	0	0	1	1	0	0	1	0	1	0	0	0	0	0	0	0	0	0	0	0	0	0	0	0	0	0	0	0	0	0	0	0	0	1	1	0
A05	11557799	2	0	0	0	0	0	0	0	0	0	0	0	0	0	0	0	0	0	2	0	0	0	2	2	0	2	-1	0	-1	1	0	0	0	0	0	0	0	0	-1	0	2	2	0	2	2	2	0	1	2	2	0	0	2	2	0	2	2	2	2	2	2	2	2	1	2	0	1	1	0	2	0	2	2	2	2	2	2	2	2	2	2	2	0	0	1	0	2	2	0	0	2	1	0	0	0	0	0	0	0	0	1	0	1	0	0	0	0	0	0	0	0	0	0	0	0	2	2	0	0	0	0	0	0	2	2	2	0	2	-1	0	0	2	2	-1	2	2	2	2	2	2	2	2	2	2	1	2	2	-1	0	0	0	0	0	0	2	2	0	0	2	0	2	0	0	0	0	0	2	0	0	-1	0	0	0	0	0	0	0	0	0	0	0	0	0	0	0	2	2	0
A05	11557807	2	0	0	0	0	0	0	0	0	0	0	0	0	0	0	0	0	0	2	0	0	0	2	2	0	2	-1	0	-1	1	0	0	0	0	0	0	0	0	-1	0	2	2	0	2	2	2	0	1	2	2	0	0	2	2	0	2	2	2	2	2	2	2	2	1	2	0	1	1	0	2	0	2	2	2	2	2	2	2	2	2	2	2	0	0	1	0	2	2	0	0	2	1	0	0	0	0	0	0	0	0	1	0	1	0	0	0	0	0	0	0	0	0	0	0	0	2	2	0	0	0	0	0	0	2	2	2	0	2	-1	0	0	2	2	-1	2	2	2	2	2	2	2	2	2	2	1	2	2	-1	0	0	0	0	0	0	2	2	0	0	2	0	2	0	0	0	0	0	2	0	0	-1	0	0	0	0	0	0	0	0	0	0	0	0	0	0	0	2	2	0
A05	11558343	2	0	0	0	0	0	0	0	0	0	0	0	0	0	0	0	0	0	2	0	0	0	2	2	0	2	0	0	-1	1	0	0	0	0	0	0	0	0	0	0	2	2	0	2	2	2	0	1	2	2	0	1	2	2	0	2	2	2	2	2	2	2	2	2	2	0	1	1	0	2	0	2	2	2	2	2	2	2	2	2	2	2	0	0	0	0	2	2	0	0	2	0	0	1	0	0	0	0	0	0	0	0	0	0	0	0	0	0	0	0	0	0	0	0	0	2	2	0	2	0	0	0	0	2	2	2	0	2	-1	0	0	2	2	2	2	2	2	-1	-1	2	2	2	2	2	2	1	2	0	0	0	0	1	0	0	-1	2	0	0	2	1	1	0	0	0	0	0	0	0	0	0	0	0	0	0	0	0	0	0	0	1	0	0	0	0	0	2	2	0
A05	11578631	2	1	0	0	-1	0	1	0	0	0	0	0	0	0	0	0	0	0	2	0	0	0	1	2	0	2	0	0	-1	1	1	0	0	0	0	0	0	0	-1	0	2	2	0	2	2	2	0	1	2	2	0	0	2	2	0	2	2	2	2	2	2	2	2	2	2	0	1	1	0	2	0	2	2	2	2	2	2	2	2	2	2	-1	0	0	0	0	2	2	0	0	-1	0	0	0	0	0	0	-1	0	0	0	0	0	0	0	0	0	0	0	0	0	0	0	0	0	2	2	0	1	0	0	0	0	2	2	2	0	2	-1	0	0	2	2	2	2	2	2	2	2	-1	2	2	2	2	2	2	-1	0	0	0	0	0	0	0	2	2	0	0	2	0	2	0	0	0	0	0	0	0	0	0	0	0	0	0	0	0	0	0	0	0	0	0	0	0	0	2	2	0
A05	11579046	2	0	0	0	0	0	0	0	0	0	0	0	0	0	0	0	0	0	2	0	0	-1	-1	2	0	2	0	0	0	0	0	0	-1	-1	0	0	0	0	0	0	2	2	0	2	2	2	0	1	2	2	0	0	2	2	0	2	2	2	2	2	2	2	2	-1	-1	0	1	0	1	2	0	2	2	2	2	2	2	-1	2	2	2	-1	0	0	1	0	2	2	0	0	2	0	0	0	0	0	0	0	0	0	-1	0	0	0	0	0	0	0	0	0	0	0	0	0	0	2	2	0	2	0	0	0	0	2	2	2	0	2	-1	0	0	2	1	2	2	-1	2	2	2	2	2	2	2	2	2	2	2	0	0	0	0	0	0	0	2	2	0	0	2	0	2	0	0	0	0	0	0	0	0	0	0	-1	-1	0	0	0	0	0	0	0	0	0	0	0	0	1	2	0
A05	11581530	1	0	0	0	2	0	1	1	0	1	2	0	1	1	1	-1	-1	0	2	1	-1	0	1	0	1	1	0	0	1	1	-1	1	1	2	-1	-1	2	1	1	0	0	1	0	0	-1	0	0	1	1	2	1	1	1	-1	1	0	0	2	1	1	1	1	1	1	1	0	1	1	1	1	0	1	0	1	1	1	0	1	1	1	1	0	1	1	1	1	1	0	1	2	0	1	-1	0	1	0	1	1	0	2	1	1	1	1	1	0	1	1	0	1	1	1	1	2	1	1	0	1	1	1	2	0	0	0	0	1	1	-1	-1	1	0	-1	1	1	1	1	1	0	1	1	2	1	1	1	1	1	-1	1	0	1	1	1	1	1	2	1	1	1	1	1	1	1	0	1	1	0	0	1	1	1	0	0	1	1	1	1	1	1	2	1	0	1	0	1	1	1	1	0
A05	11581584	2	0	0	0	0	0	0	0	0	0	0	0	0	0	0	0	0	0	2	0	0	0	2	2	0	2	0	0	0	1	0	0	0	0	0	0	0	0	0	0	2	1	0	2	2	2	0	1	2	2	0	0	2	2	0	2	2	2	2	2	2	2	2	2	2	0	1	1	1	2	0	2	2	2	2	2	2	2	2	2	2	2	0	0	1	0	2	2	0	0	2	0	0	0	0	0	0	0	0	0	0	0	0	0	0	0	0	0	0	0	0	0	0	0	0	2	2	0	1	0	0	0	0	2	2	2	0	2	-1	0	0	2	2	2	2	2	2	2	2	2	2	2	2	2	2	2	2	0	0	0	0	0	0	0	2	2	0	0	2	0	2	0	0	1	0	0	0	0	0	0	0	0	0	0	0	0	0	0	0	0	0	0	1	0	0	2	2	0
A05	11645894	1	0	0	0	0	0	0	0	0	0	0	0	0	0	0	0	0	0	2	0	0	1	1	1	0	1	0	0	0	1	0	0	0	1	0	0	0	0	0	0	1	1	0	2	2	1	0	1	1	1	0	0	1	1	0	1	1	2	1	1	1	1	1	1	1	1	1	1	1	1	0	1	1	1	1	1	1	1	2	1	1	2	0	0	1	0	1	1	0	0	1	0	1	0	0	0	0	0	0	0	0	0	0	0	0	0	0	0	0	0	0	0	0	0	0	1	1	0	1	0	0	0	1	1	1	1	0	1	-1	0	0	2	1	1	1	1	1	1	1	1	1	1	1	1	1	1	1	0	0	0	0	0	0	0	1	1	0	0	1	0	1	0	0	0	0	0	0	0	0	0	0	0	-1	0	0	0	0	0	0	0	0	0	1	0	0	1	1	0
A05	11645968	1	0	0	0	0	0	0	0	0	0	1	0	0	0	0	-1	0	0	1	0	0	0	1	1	0	1	0	0	0	1	0	0	1	0	0	0	0	0	0	0	1	1	0	1	1	1	0	1	1	2	1	1	1	1	1	1	2	1	1	1	1	2	1	1	1	0	1	1	1	2	1	2	1	1	2	1	1	1	1	1	1	1	0	1	1	0	1	1	0	0	1	0	0	0	0	0	0	0	0	0	0	0	0	0	0	0	0	0	0	0	1	1	0	0	1	1	1	1	1	0	0	1	0	1	1	1	0	1	2	0	1	1	1	1	1	2	1	1	1	1	1	1	1	1	1	1	2	0	0	0	0	0	0	0	1	1	0	0	1	0	1	0	1	0	0	0	0	0	1	0	0	0	-1	0	0	0	0	0	0	1	0	0	0	0	0	2	1	0
A05	11656449	1	0	0	0	0	0	0	0	0	0	0	0	0	0	0	0	0	0	2	0	0	0	1	1	0	1	0	0	0	1	0	0	0	0	0	0	0	0	0	0	1	1	0	1	1	1	0	0	2	1	0	0	2	1	0	2	2	1	1	2	1	2	1	2	1	0	1	1	1	1	0	1	1	2	2	2	2	2	2	1	1	1	0	0	1	0	1	1	0	0	1	0	0	0	0	0	0	0	0	0	0	0	0	0	0	0	0	0	0	0	0	0	0	0	0	1	1	0	2	0	0	0	0	2	2	1	0	2	-1	0	0	2	1	1	2	2	2	1	1	2	2	1	2	2	2	1	2	0	0	0	0	1	0	0	2	2	0	0	2	0	2	0	0	0	0	0	0	0	0	0	0	0	0	0	0	0	0	0	0	0	0	0	0	0	0	2	2	-1
A05	11656455	1	1	1	1	1	1	0	0	1	0	1	1	1	1	1	0	1	0	0	0	0	1	1	1	1	1	1	1	1	1	1	1	1	0	1	1	1	0	0	0	1	1	1	1	1	1	1	1	0	1	1	0	0	1	0	0	0	1	1	0	1	0	1	0	1	0	0	0	0	1	1	1	1	0	0	0	0	0	0	1	1	1	1	1	1	1	1	1	1	1	1	1	1	1	1	1	1	1	0	1	1	1	1	0	1	0	1	0	1	1	0	1	1	1	1	1	1	0	0	1	0	1	1	0	0	1	0	0	-1	0	0	0	1	1	0	0	0	1	1	0	0	0	0	0	0	1	0	0	0	0	0	0	0	0	0	0	0	0	0	0	0	0	0	0	0	0	1	1	0	0	1	0	0	0	1	0	1	1	1	1	1	1	1	1	0	0	0	-1
A05	11656458	1	1	1	1	1	1	0	0	1	0	1	1	1	1	1	0	1	0	0	0	0	1	1	1	1	1	1	1	1	1	1	1	1	0	1	1	1	0	0	0	1	1	1	1	1	1	1	1	0	1	1	0	0	1	0	0	0	1	1	0	1	0	1	0	1	0	0	0	0	1	1	1	1	0	0	0	0	0	0	1	1	1	1	1	1	1	1	1	1	1	1	1	1	1	1	1	1	1	0	1	1	1	1	0	1	0	1	0	1	1	0	1	1	1	1	1	1	0	0	1	0	1	1	0	0	1	0	0	-1	0	0	0	1	1	0	0	0	1	1	0	0	0	0	0	0	1	0	0	0	0	0	0	0	0	0	0	0	0	0	0	0	0	0	0	0	0	1	1	0	0	1	0	0	0	1	0	1	1	1	1	1	1	1	1	0	0	0	-1
A05	11656635	2	0	0	0	0	0	0	0	0	0	0	0	0	0	0	0	0	0	2	0	0	0	2	2	0	2	0	0	0	2	0	0	0	0	0	0	0	0	0	0	2	2	0	2	2	2	0	0	2	2	0	0	2	2	0	2	2	2	2	2	-1	2	2	2	2	0	1	1	0	2	0	2	2	2	2	2	2	2	2	2	1	2	0	0	1	0	1	2	0	0	2	0	0	-1	0	0	0	0	0	0	0	0	0	0	0	0	1	0	0	0	0	0	0	0	0	2	2	0	1	0	0	0	0	2	2	2	0	2	-1	1	0	2	2	2	2	2	2	2	2	2	2	2	2	2	2	2	2	0	0	0	0	0	0	0	2	2	0	0	2	0	2	0	0	1	0	0	0	0	0	0	0	0	0	0	0	0	0	0	0	0	0	0	1	0	0	2	2	0
A05	11661861	2	0	0	0	0	0	0	0	0	0	0	0	0	0	0	0	0	0	2	0	0	0	2	2	0	2	0	0	0	2	0	0	0	0	0	0	0	0	0	0	2	2	0	2	2	2	0	1	2	2	0	0	2	2	0	2	2	1	2	2	2	2	2	1	2	0	1	1	0	2	0	2	2	2	2	2	2	2	2	2	2	2	0	0	0	0	-1	2	0	0	2	0	0	1	0	0	0	0	0	0	0	0	0	0	0	0	0	0	0	0	0	0	0	0	0	2	-1	0	1	0	0	0	0	2	2	2	0	2	-1	0	0	2	2	2	2	2	2	2	2	2	2	2	2	2	2	-1	2	0	0	0	0	0	0	0	-1	2	1	0	2	0	2	0	0	0	0	0	0	0	0	0	0	1	0	0	0	0	0	0	0	0	0	0	0	0	0	2	2	0
A05	11661864	2	0	0	0	0	0	0	0	0	0	0	0	0	0	0	0	0	0	2	0	0	0	2	2	0	2	0	0	0	2	0	0	0	0	0	0	0	0	0	0	2	2	0	2	2	2	0	1	2	2	0	0	2	2	0	2	2	1	2	2	2	2	2	1	2	0	1	1	0	2	0	2	2	2	2	2	2	2	2	2	2	2	0	0	0	0	-1	2	0	0	2	0	0	1	0	0	0	0	0	0	0	0	0	0	0	0	0	0	0	0	0	0	0	0	0	2	-1	0	1	0	0	0	0	2	2	2	0	2	-1	0	0	2	2	2	2	2	2	2	2	2	2	2	2	2	2	-1	2	0	0	0	0	0	0	0	-1	2	1	0	2	0	2	0	0	0	0	0	0	0	0	0	0	1	0	0	0	0	0	0	0	0	0	0	0	0	0	2	2	0
A05	11661891	2	0	0	0	0	0	0	0	0	0	0	0	0	0	0	0	0	0	2	0	0	0	2	2	0	2	0	0	0	2	0	0	0	0	0	0	0	0	0	0	2	2	0	2	2	2	0	1	2	2	0	0	2	2	0	2	2	1	2	2	2	2	2	1	2	0	1	0	0	2	0	2	2	2	2	2	2	2	2	2	2	2	0	0	0	0	2	2	0	0	2	0	0	0	0	0	0	0	0	0	0	0	0	0	0	0	0	0	0	0	0	0	0	0	0	2	-1	0	1	0	0	0	0	2	2	2	0	2	-1	0	0	2	2	2	2	2	2	2	2	2	2	2	2	2	2	-1	2	0	0	0	0	0	0	0	2	2	1	0	2	0	2	0	0	0	0	0	0	0	0	0	0	1	0	0	0	0	0	0	0	0	1	0	0	0	0	2	2	0
A05	11661999	2	0	0	0	0	0	0	0	0	0	0	0	0	0	0	0	0	0	2	0	0	0	2	2	0	2	0	0	0	-1	0	0	0	0	0	0	0	0	0	0	2	2	0	2	2	2	0	1	2	2	0	0	2	2	0	2	2	2	2	2	2	2	2	2	2	0	1	0	1	2	0	2	2	2	2	2	2	2	2	2	2	2	0	0	0	0	2	2	0	0	2	0	0	0	0	0	1	0	0	0	0	1	0	0	0	0	0	0	0	0	0	0	0	0	0	2	2	0	1	0	0	0	0	2	2	2	0	2	-1	0	0	2	2	2	2	2	2	2	2	-1	-1	2	2	2	2	2	2	0	0	0	0	0	0	0	2	2	0	0	2	0	2	0	0	0	0	0	0	0	0	0	0	0	0	0	0	0	0	0	0	0	0	0	0	0	0	2	2	0
A05	11662020	2	0	0	0	0	0	0	0	0	0	0	0	0	0	0	0	0	0	2	0	0	0	2	2	0	2	0	0	0	-1	0	0	0	0	0	0	0	0	0	0	2	2	0	2	2	2	0	1	2	2	0	0	2	2	0	2	2	2	2	2	2	2	2	2	2	0	1	0	1	2	0	2	2	2	2	2	2	2	2	2	2	2	0	0	0	0	2	2	0	0	2	0	0	0	0	0	1	0	0	0	0	1	0	0	0	0	0	0	0	0	0	0	1	0	0	2	2	0	1	0	0	0	0	2	2	2	0	2	-1	0	0	2	2	2	2	2	2	2	2	-1	-1	2	2	2	2	2	2	0	0	0	0	0	0	0	2	2	0	0	2	0	2	0	0	0	0	0	0	0	0	0	0	0	0	0	0	0	0	0	0	0	0	0	0	0	0	2	2	0
A05	11701714	2	0	0	0	0	0	0	0	0	0	0	0	0	0	0	0	0	0	2	0	0	0	2	2	0	2	0	0	0	1	0	0	0	0	0	0	-1	0	0	0	1	2	0	2	2	2	0	1	2	2	0	0	2	2	0	2	2	2	2	2	2	2	2	2	2	0	2	0	0	2	0	2	2	1	2	2	2	2	2	2	2	2	0	0	1	0	2	2	0	0	2	0	0	1	0	0	0	0	0	0	0	0	0	0	0	0	0	0	0	0	0	0	0	0	0	2	1	0	1	0	0	0	0	2	2	2	0	2	-1	0	0	2	2	2	2	2	2	2	2	2	2	2	2	2	1	2	2	0	0	0	0	0	0	0	2	2	0	0	2	0	2	0	0	0	0	0	0	0	0	0	0	0	0	1	0	0	0	0	0	0	0	0	0	0	0	2	2	0
A05	11701769	2	0	0	0	0	0	0	0	0	0	0	0	0	0	0	0	0	0	2	0	0	0	2	2	0	2	0	0	0	1	0	0	0	0	0	0	0	0	0	0	1	1	0	2	2	2	0	1	2	2	0	0	2	2	0	2	2	2	2	2	2	2	2	2	1	0	1	1	1	2	0	2	2	1	2	2	2	2	2	2	2	2	0	0	1	0	2	2	0	0	2	0	0	1	0	0	0	0	0	0	0	0	0	0	0	0	0	0	0	0	0	0	0	0	0	2	1	0	1	1	0	0	0	2	2	2	0	2	0	0	0	2	2	2	2	2	2	2	2	2	2	2	2	2	1	2	2	0	0	0	0	0	0	0	1	2	0	0	2	0	2	0	0	0	0	0	0	0	0	0	0	0	0	0	0	0	0	0	0	0	0	0	0	0	0	2	2	0
A05	11701770	2	0	0	0	0	0	0	0	0	0	0	0	0	0	0	0	0	0	2	0	0	0	2	2	0	2	0	0	0	1	0	0	0	0	0	0	0	0	0	0	1	1	0	2	2	2	0	1	2	2	0	0	2	2	0	2	2	2	2	2	2	2	2	2	1	0	1	1	1	2	0	2	2	1	2	2	2	2	2	2	2	2	0	0	1	0	2	2	0	0	2	0	0	1	0	0	0	0	0	0	0	0	0	0	0	0	0	0	0	0	0	0	0	0	0	2	1	0	1	1	0	0	0	2	2	2	0	2	0	0	0	2	2	2	2	2	2	2	2	2	2	2	2	2	1	2	2	0	0	0	0	0	0	0	1	2	0	0	2	0	2	0	0	0	0	0	0	0	0	0	0	0	0	0	0	0	0	0	0	0	0	0	0	0	0	2	2	0
A05	11728291	2	1	0	0	0	1	1	1	0	1	0	1	0	1	1	1	1	1	2	1	1	0	2	2	0	2	1	1	1	2	1	1	1	1	0	0	0	0	0	1	2	2	0	1	2	2	1	2	2	2	0	1	2	-1	1	2	2	2	2	2	2	2	2	2	-1	0	0	1	1	2	1	2	2	2	2	0	2	-1	2	2	-1	2	1	1	-1	1	2	2	1	1	2	1	0	1	1	0	1	0	1	1	1	2	-1	1	1	1	1	1	1	1	1	1	1	1	0	2	2	1	0	2	1	1	0	2	2	-1	1	2	-1	1	1	1	2	2	2	2	2	2	2	2	2	2	2	1	2	-1	0	1	1	1	1	0	0	1	2	2	1	1	2	1	2	0	1	1	1	0	0	1	0	0	0	1	-1	1	1	1	0	1	0	1	1	1	0	1	0	2	2	0
A05	11728596	2	0	0	0	0	0	0	0	0	0	0	0	0	0	0	0	0	0	2	0	0	0	2	2	0	2	0	0	0	1	0	0	0	0	0	0	0	0	0	0	2	2	0	2	2	2	0	1	2	2	0	0	2	2	0	2	2	2	2	2	2	-1	2	0	2	-1	1	-1	1	2	0	-1	2	2	2	2	2	2	2	2	2	2	0	0	0	0	2	2	0	0	2	0	0	0	0	0	0	0	0	0	0	0	0	0	0	0	0	0	0	0	0	0	0	0	0	2	2	0	1	0	0	0	0	2	2	2	0	2	2	0	0	2	2	2	2	2	2	2	2	2	2	2	2	2	-1	2	2	0	0	0	0	0	0	0	2	2	0	0	2	0	2	0	0	-1	0	0	-1	0	0	0	0	0	-1	0	0	0	0	0	0	0	0	0	0	0	0	2	2	0
A05	11728601	2	0	0	0	0	0	0	0	0	0	0	0	0	0	0	0	0	0	2	0	0	0	2	2	0	2	0	0	0	1	0	0	0	0	0	0	0	0	0	0	2	2	0	2	2	2	0	1	2	2	0	0	2	2	0	2	2	2	2	2	2	-1	2	0	2	-1	1	-1	1	2	0	-1	2	2	2	2	2	2	2	2	2	2	0	0	0	0	2	2	0	0	2	0	0	0	0	0	0	0	0	0	0	0	0	0	0	0	0	0	0	0	0	0	0	0	0	2	2	0	1	0	0	0	0	2	2	2	0	2	2	0	0	2	2	2	2	2	2	2	2	2	2	2	2	2	-1	2	2	0	0	0	0	0	0	0	2	2	0	0	2	0	2	0	0	-1	0	0	-1	0	0	0	0	0	-1	0	0	0	0	0	0	0	0	0	0	0	0	2	2	0
A05	11728696	2	0	0	0	0	0	0	0	0	0	0	0	0	0	0	0	0	0	2	-1	0	0	2	2	0	2	0	-1	-1	2	0	0	0	0	0	0	0	0	0	0	2	2	0	1	2	2	0	1	2	2	-1	0	2	2	0	2	2	2	2	2	2	2	2	2	2	0	1	0	1	2	0	2	2	2	2	2	2	2	2	2	2	2	0	0	1	0	2	2	0	0	2	0	0	0	1	0	0	0	0	0	0	0	0	0	0	0	1	0	0	0	0	0	-1	0	0	2	2	0	2	0	0	-1	0	2	2	2	0	2	0	0	0	2	2	-1	2	2	2	2	2	2	2	2	2	2	2	2	2	0	0	1	0	0	0	0	2	2	0	0	2	0	2	0	0	0	0	0	0	0	0	1	-1	0	0	0	0	0	0	0	0	0	0	0	0	0	0	2	2	0
A05	11728705	2	0	0	0	0	0	0	0	0	0	0	0	0	0	0	0	0	0	2	-1	0	0	2	2	0	2	0	-1	-1	2	0	0	0	0	0	0	0	0	0	0	2	2	0	1	2	2	0	1	2	2	-1	0	2	2	0	2	2	2	2	2	2	2	2	2	2	0	1	0	1	2	0	2	2	2	2	2	2	2	2	2	2	2	0	0	1	0	2	2	0	0	2	0	0	0	0	0	0	0	0	0	0	0	0	0	0	0	1	0	0	0	0	0	-1	0	0	2	2	0	2	0	0	-1	0	2	2	2	0	2	0	0	0	2	2	-1	2	2	2	2	2	2	2	2	2	2	2	2	2	0	0	0	0	0	0	0	2	2	0	0	2	0	2	0	0	0	0	0	0	0	0	0	-1	0	0	0	0	0	0	0	0	0	0	0	0	0	0	2	2	0
A05	11728721	2	0	0	0	0	0	0	0	0	0	0	0	0	0	0	0	0	0	2	-1	0	0	2	2	0	2	0	-1	-1	2	0	0	0	0	0	0	0	0	0	0	2	2	0	1	2	2	0	1	2	2	-1	0	2	2	0	2	2	2	2	2	2	2	2	2	2	0	1	0	1	2	0	2	2	2	2	2	2	2	2	2	2	2	0	0	1	0	2	2	0	0	2	0	0	0	0	0	0	0	0	0	0	0	0	0	0	0	1	0	0	0	0	0	-1	0	0	2	2	0	2	0	0	-1	0	2	2	2	0	2	0	0	0	2	2	-1	2	2	2	2	2	2	2	2	2	2	2	2	2	0	0	0	0	0	0	0	2	2	0	0	2	0	2	0	0	0	0	0	0	0	0	0	-1	0	0	0	0	0	0	0	0	0	0	0	0	0	0	2	2	0
A05	11791192	2	0	0	0	0	0	0	0	0	0	0	0	0	0	0	0	0	0	2	0	0	0	2	2	0	2	0	0	0	1	0	1	0	0	0	0	0	0	0	0	2	2	0	2	2	2	0	1	2	2	0	0	2	2	1	2	2	2	2	2	2	2	2	2	1	0	1	1	1	2	0	2	2	2	2	2	2	2	2	2	2	2	0	0	1	0	2	2	1	0	2	0	0	0	0	0	0	0	0	0	0	0	0	0	0	0	0	0	0	0	0	0	0	0	0	2	2	0	2	0	0	0	0	2	2	2	0	2	0	1	0	2	2	2	2	1	2	2	1	2	1	2	2	2	2	2	2	0	0	0	0	0	0	0	2	2	0	0	2	0	2	0	0	0	0	1	0	0	0	0	0	0	-1	0	0	0	0	1	0	0	0	0	0	0	0	2	2	0
A05	11791207	2	0	0	0	1	0	0	0	0	0	0	0	0	0	0	0	0	0	2	0	0	0	2	2	0	2	0	0	0	1	0	1	0	0	0	0	0	0	0	0	2	2	0	2	2	2	0	1	2	2	0	0	2	2	1	2	2	2	2	2	2	2	2	2	1	0	1	1	1	2	0	2	2	2	2	2	2	2	2	2	2	2	0	0	1	0	2	2	1	0	2	0	0	0	0	0	0	0	0	0	0	0	0	0	0	0	0	0	0	0	0	0	0	0	0	2	2	0	2	0	0	0	0	2	2	2	0	2	0	1	0	2	2	2	2	1	2	2	1	2	1	2	2	2	2	2	2	0	0	0	0	0	0	0	2	2	0	0	2	0	2	0	0	0	0	1	0	0	0	0	0	0	-1	0	0	0	0	1	0	0	0	0	0	0	0	2	2	0
A05	11801091	2	0	0	0	0	0	0	0	0	0	0	1	0	0	0	0	0	0	2	0	0	0	2	2	0	2	0	0	0	1	0	0	0	0	0	0	0	0	0	0	2	1	0	2	2	2	0	0	2	2	0	0	1	2	0	2	2	2	2	2	2	2	2	2	2	0	1	1	1	2	0	2	2	2	2	2	2	2	2	2	2	2	0	0	1	0	2	2	0	0	2	0	0	0	0	0	0	0	0	0	0	0	0	0	0	0	0	1	0	0	0	0	0	0	0	2	2	0	1	1	0	0	0	1	2	2	0	2	1	0	0	2	1	2	2	2	2	1	2	2	2	2	2	2	2	2	2	0	0	0	0	0	0	0	2	2	0	0	2	0	2	0	0	0	0	0	0	1	0	0	0	0	0	0	0	0	0	0	0	0	0	0	0	0	0	2	2	0
A05	11801148	2	0	0	0	0	0	0	0	0	0	0	0	0	0	0	0	0	0	2	0	0	0	1	2	0	2	0	0	0	1	0	0	0	0	0	0	0	0	0	0	2	2	0	2	2	2	0	1	2	2	0	0	2	2	0	2	2	1	2	1	2	2	2	2	2	0	1	1	1	2	0	2	1	2	2	2	2	2	2	2	2	2	0	0	1	0	2	2	0	0	2	0	0	0	0	1	0	0	0	0	0	0	0	0	0	0	0	0	0	0	0	0	0	0	0	2	2	0	1	0	0	0	0	2	2	2	0	2	0	0	0	2	1	2	2	2	2	2	2	2	2	2	2	2	2	2	2	0	0	0	0	0	0	0	2	2	0	0	2	0	2	0	0	0	0	0	0	0	0	0	0	0	0	0	0	0	0	0	0	0	0	0	0	0	0	2	2	0
A05	11801169	2	0	0	0	0	0	0	0	0	0	0	0	0	0	0	0	0	0	2	0	0	0	1	2	0	2	0	0	0	1	0	0	0	0	0	0	0	0	0	0	2	2	0	2	2	2	0	1	2	2	0	0	2	2	0	2	2	1	2	1	2	2	2	2	2	0	1	1	1	2	0	2	1	2	2	2	2	2	2	2	2	2	0	0	1	0	2	2	0	0	2	0	0	0	0	1	0	0	0	0	0	0	0	0	0	0	0	0	0	0	0	0	0	0	0	2	2	0	1	0	0	0	0	2	2	2	0	2	0	0	0	2	1	2	2	2	2	2	2	2	2	2	2	2	2	2	2	0	0	0	0	0	0	0	2	2	0	0	2	0	2	0	0	0	0	0	0	0	0	0	0	0	0	0	0	0	0	0	0	0	0	0	0	0	0	2	2	0
A05	11877514	1	0	0	0	0	0	-1	0	0	1	0	0	0	0	1	0	0	0	1	0	-1	0	1	1	0	2	0	-1	0	2	0	0	0	1	0	0	0	0	0	0	2	2	0	2	2	2	0	1	1	1	0	0	2	1	0	-1	1	1	2	1	2	2	1	1	1	0	1	1	2	2	0	2	1	2	1	1	2	2	1	1	-1	1	0	0	1	0	2	2	0	0	1	-1	0	0	0	0	0	0	0	0	0	0	1	0	0	0	0	0	0	-1	0	0	0	1	0	1	2	0	2	0	0	0	0	1	1	2	0	2	-1	0	0	1	2	1	2	1	1	2	1	1	1	1	1	2	1	2	1	0	0	0	0	0	0	0	1	2	0	0	2	0	2	0	0	0	0	0	-1	0	0	0	0	0	0	0	0	0	0	0	0	0	0	0	0	0	0	1	2	0
A05	11877523	2	0	0	0	0	0	-1	0	0	1	0	0	0	0	1	0	0	0	2	0	-1	0	2	1	-1	2	0	-1	0	2	0	0	0	1	0	0	0	0	0	0	2	2	0	2	2	2	0	1	2	2	0	0	2	2	0	2	2	2	2	2	2	2	1	2	2	0	1	1	2	2	0	2	2	2	2	2	2	2	2	2	-1	2	0	0	1	0	2	2	0	0	2	-1	0	0	0	0	0	0	0	0	0	0	1	0	0	0	0	0	0	-1	0	0	0	1	0	2	2	0	2	0	0	0	0	2	2	2	0	2	-1	0	0	2	2	2	2	2	2	2	2	2	2	2	2	2	2	2	2	0	0	0	0	0	0	0	2	2	0	0	2	0	2	0	0	0	0	0	-1	0	0	0	0	0	0	0	0	0	0	-1	0	0	0	0	0	0	0	2	2	0
A05	11877581	2	0	0	0	0	0	-1	0	0	1	0	0	0	0	1	0	0	0	2	0	-1	0	2	1	-1	1	0	0	0	2	0	0	0	1	0	0	0	0	0	0	2	2	0	2	2	2	0	1	2	2	0	0	2	2	0	-1	2	2	2	2	2	2	1	2	2	0	1	1	2	2	0	2	2	2	2	2	2	2	2	2	-1	2	0	0	1	0	2	2	0	0	2	-1	0	0	0	0	0	0	0	0	0	0	1	0	0	0	0	0	0	0	0	0	0	1	0	2	2	0	1	0	0	0	0	2	2	2	0	2	-1	0	0	2	2	2	2	2	2	2	2	2	2	2	2	2	2	2	2	0	0	0	0	0	0	0	2	2	0	0	2	0	2	0	0	0	0	0	-1	0	0	0	0	0	0	0	0	0	0	-1	0	0	0	0	0	0	0	2	2	0
A05	11877640	2	0	0	0	0	-1	0	0	0	0	0	0	0	0	0	0	0	0	2	-1	0	0	2	2	0	2	-1	-1	0	2	0	0	0	0	0	0	0	0	0	-1	2	2	0	2	2	2	0	1	2	2	0	0	-1	2	0	2	2	2	2	2	1	2	2	2	2	0	0	0	1	2	0	2	2	2	2	2	2	2	2	2	2	2	0	0	1	0	2	2	0	0	2	0	0	0	0	0	-1	0	0	0	-1	0	-1	0	-1	0	0	0	0	0	-1	0	0	0	0	2	2	0	1	0	0	-1	0	2	2	2	0	2	-1	0	0	-1	2	2	2	2	2	2	2	2	2	2	2	2	2	2	2	0	0	0	0	0	0	0	2	2	0	0	2	0	2	0	0	0	0	0	0	0	-1	0	0	0	0	0	0	0	0	0	0	0	0	0	0	0	0	2	2	0
A05	11877651	2	0	0	0	0	-1	0	0	0	0	0	0	0	0	0	0	0	0	2	-1	0	0	2	2	0	2	-1	-1	0	2	0	0	0	0	0	0	0	0	0	-1	2	2	0	2	2	2	0	1	2	2	0	0	-1	2	0	2	2	2	2	2	1	2	2	2	2	0	0	0	1	2	0	2	2	2	2	2	2	2	2	2	2	2	0	0	1	0	2	2	0	0	2	0	0	0	0	0	-1	0	0	0	-1	0	-1	0	-1	0	0	0	0	0	-1	0	0	0	0	2	2	0	1	0	0	-1	0	2	2	2	0	2	-1	0	0	-1	2	2	2	2	2	2	2	2	2	2	2	2	2	2	2	0	0	0	0	0	0	0	2	2	0	0	2	0	2	0	0	0	0	0	0	0	-1	0	0	0	0	0	0	0	0	0	0	0	0	0	0	0	0	2	2	0
A05	11877781	2	0	0	0	0	0	0	0	0	1	0	0	0	0	0	0	0	0	2	0	0	0	2	2	0	2	0	0	0	2	-1	0	0	-1	0	0	0	0	0	0	2	2	0	2	2	-1	0	1	2	2	0	0	2	2	0	2	2	2	2	2	2	2	2	2	2	0	2	1	0	2	0	2	2	2	2	2	2	2	2	2	2	2	0	0	1	0	2	2	0	0	2	0	0	0	0	0	0	0	0	-1	0	0	0	0	0	0	0	0	0	0	0	0	0	0	0	-1	2	0	1	0	0	0	0	2	2	2	0	2	-1	0	0	2	2	2	2	2	2	2	2	2	2	2	2	2	0	2	2	0	0	0	0	0	0	0	2	2	0	0	2	0	2	0	0	0	-1	0	0	0	0	0	0	-1	0	0	0	0	0	0	0	0	0	0	0	0	0	2	2	0
A05	11878902	2	0	0	0	0	0	0	0	0	0	0	0	0	0	0	0	0	0	2	0	0	0	2	2	0	2	0	0	0	1	0	0	0	0	0	0	0	0	0	0	2	2	0	2	2	-1	0	1	2	2	0	0	2	2	0	2	2	2	2	2	2	2	2	2	2	0	1	1	1	2	0	2	2	2	2	2	2	2	2	2	2	2	0	0	1	0	1	2	0	0	2	0	0	0	1	0	0	0	0	0	0	0	0	0	0	0	0	0	0	0	0	0	0	0	0	2	2	0	2	0	0	0	0	2	2	2	0	2	-1	0	0	2	1	2	2	2	2	2	2	2	2	2	2	2	2	2	2	0	0	0	0	0	0	0	2	2	0	0	2	0	2	0	0	0	0	0	0	0	0	0	0	0	0	0	0	0	0	0	0	0	0	0	0	0	0	2	2	0
A05	11879633	2	0	0	0	0	0	0	1	0	0	0	0	0	0	0	0	0	0	2	0	0	0	2	2	0	2	0	0	0	2	1	1	0	0	0	1	0	0	0	1	2	2	0	2	2	2	0	1	2	2	1	1	2	2	0	2	2	2	2	2	2	2	1	2	2	1	1	0	0	2	0	2	1	2	2	2	2	-1	2	2	2	2	0	0	1	0	2	2	0	0	2	0	-1	1	1	0	0	1	0	1	0	0	0	0	0	0	0	0	0	0	0	0	0	1	0	2	2	0	1	1	0	0	0	2	2	2	1	2	0	0	0	2	2	2	2	2	2	2	2	2	2	2	2	2	2	2	2	0	1	0	0	0	0	1	2	2	1	0	2	0	2	0	0	1	0	0	1	1	0	0	0	0	1	0	0	0	0	0	0	0	0	0	1	1	0	2	2	1
A05	11879832	2	0	0	0	0	0	0	0	0	0	0	0	0	0	0	0	0	0	2	0	0	0	2	2	0	2	0	0	0	1	0	0	0	0	0	0	0	0	0	0	2	2	0	2	2	2	0	0	2	2	0	0	2	2	0	2	2	2	2	2	2	1	2	2	2	0	1	0	1	2	0	2	2	2	2	2	2	1	2	2	2	2	0	0	1	0	2	2	0	0	2	0	0	0	0	0	0	0	0	0	0	0	0	0	0	0	0	0	0	0	0	0	0	0	0	2	2	0	1	0	0	0	0	2	2	2	0	2	2	0	0	2	2	2	2	2	2	2	2	1	2	2	2	2	2	2	2	0	0	0	0	0	0	0	2	2	0	0	1	0	-1	0	0	0	0	0	0	0	0	0	0	0	0	0	0	0	0	0	0	0	0	0	0	0	0	2	2	0
A05	11902563	1	0	0	1	0	0	0	0	0	0	0	0	0	0	0	0	0	0	-1	0	0	0	1	1	0	1	0	0	0	2	0	0	0	0	0	0	0	0	0	0	1	1	0	1	0	1	0	1	1	1	0	0	1	1	0	1	0	1	1	1	1	1	1	1	1	0	1	0	1	1	0	1	1	1	1	1	1	1	1	1	1	1	0	0	1	-1	1	1	0	-1	1	0	0	0	0	0	0	0	0	0	0	0	0	0	0	0	0	0	0	-1	0	0	0	0	0	1	1	0	1	0	0	0	0	1	1	1	0	1	-1	0	0	1	1	1	1	1	1	1	1	1	1	1	1	1	1	1	1	0	0	0	0	0	0	0	1	1	0	0	1	1	1	0	0	0	0	0	0	0	0	0	0	0	0	0	0	0	0	0	0	0	0	0	0	0	0	2	1	0
A05	11904915	0	0	0	0	0	0	0	0	-1	0	0	0	0	1	0	0	0	0	1	1	0	1	0	0	0	0	0	-1	1	-1	1	0	0	0	0	0	0	0	0	-1	0	0	0	0	1	0	0	0	0	0	0	0	0	0	0	2	0	0	0	-1	0	-1	0	0	0	0	0	1	0	0	0	0	0	0	0	2	0	1	0	0	0	0	0	1	0	0	0	1	0	2	0	0	0	0	0	1	0	0	1	0	0	-1	-1	0	0	0	0	0	1	1	0	0	0	0	0	0	0	0	-1	0	0	0	1	-1	0	0	0	1	-1	0	0	0	1	0	0	1	0	0	0	0	0	-1	0	1	1	0	-1	0	0	0	0	0	0	0	0	0	0	1	0	0	0	0	0	1	0	0	0	0	0	0	0	0	1	0	0	0	0	0	0	0	1	0	-1	1	0	1	0	0
A05	11909306	2	0	1	0	0	0	0	0	0	0	0	0	0	0	0	0	0	0	2	1	0	1	2	2	0	2	0	0	0	2	0	0	0	0	0	-1	0	0	0	0	1	2	0	2	2	-1	0	1	2	2	0	1	2	2	0	2	2	2	2	2	2	2	2	2	2	0	1	1	0	2	0	2	2	2	2	2	2	2	2	2	2	2	0	0	1	1	2	2	0	0	2	0	0	0	0	0	0	0	0	0	0	0	0	0	0	1	0	0	0	0	0	0	0	1	0	2	2	0	2	0	0	0	0	2	2	2	0	2	-1	0	0	2	2	2	2	2	2	2	2	2	2	2	2	2	2	2	2	0	0	0	0	0	0	0	2	2	0	0	2	0	2	0	0	1	0	0	0	0	0	0	0	0	0	0	0	0	0	0	0	0	0	0	0	0	0	2	2	0
A05	11909401	2	0	0	0	0	0	0	0	0	0	0	0	0	0	0	0	0	0	2	0	0	0	2	2	0	2	0	0	0	1	0	0	0	0	0	0	0	1	0	0	2	2	0	2	2	2	0	1	2	2	0	0	2	2	0	2	2	2	2	2	2	2	2	2	2	0	2	0	1	2	0	2	2	2	2	2	2	1	2	2	2	2	0	0	1	0	2	2	1	0	2	0	0	0	0	0	0	0	0	0	0	0	0	0	0	1	0	0	0	0	0	0	0	0	0	2	2	0	1	0	0	0	0	2	2	2	0	2	2	0	0	2	2	2	2	2	2	2	2	2	2	2	2	2	2	2	2	0	1	0	0	0	0	0	2	2	0	0	2	0	2	1	0	0	0	0	0	0	0	-1	0	0	0	0	0	0	0	0	0	0	0	0	0	0	0	-1	2	0
A05	11909471	2	0	0	0	0	0	0	0	0	0	0	0	0	0	0	0	0	0	2	0	0	0	2	2	0	2	0	0	0	1	0	0	0	0	-1	0	0	-1	0	0	2	2	0	2	2	2	0	0	2	2	0	0	1	2	0	2	2	2	2	2	2	2	2	2	2	0	1	1	1	2	0	2	2	2	2	2	2	2	2	2	2	2	0	0	1	0	2	1	0	0	2	0	0	-1	0	0	0	0	0	0	0	0	0	0	0	0	0	0	0	0	0	0	1	0	0	2	2	0	1	0	0	0	0	2	2	2	0	2	0	0	0	2	2	2	2	2	2	2	2	2	1	2	2	2	1	2	2	0	0	0	0	0	0	0	2	2	0	0	2	0	2	0	0	0	0	0	0	0	0	0	0	0	0	0	0	0	0	0	0	0	0	0	0	0	0	-1	2	0
A05	11909477	2	0	0	0	0	0	0	0	0	0	0	0	0	0	0	0	0	0	2	0	0	0	2	2	0	2	0	0	0	1	0	0	0	0	-1	0	0	-1	0	0	2	2	0	2	2	2	0	0	2	2	0	0	1	2	0	2	2	2	2	2	2	2	2	2	2	0	1	1	1	2	0	2	2	2	2	2	2	2	2	2	2	2	0	0	1	0	2	1	0	0	2	0	0	-1	0	0	0	0	0	0	0	0	0	0	0	0	0	0	0	0	0	0	1	0	0	2	2	0	1	0	0	0	0	2	2	2	0	2	0	0	0	2	2	2	2	2	2	2	2	2	1	2	2	2	1	2	2	0	0	0	0	0	0	0	2	2	0	0	2	0	2	0	0	0	0	0	0	0	0	0	0	0	0	0	0	0	0	0	0	0	0	0	0	0	0	-1	2	0
A05	11921844	2	0	0	0	0	0	0	0	0	0	0	0	0	0	0	0	0	0	2	0	0	0	2	2	0	2	0	0	0	1	0	0	0	0	0	0	0	0	0	0	1	2	0	2	2	2	0	1	2	2	0	1	2	2	0	2	2	2	2	2	2	2	2	2	2	0	1	1	1	1	0	2	1	2	2	2	2	2	2	2	2	2	0	0	0	0	2	2	0	0	2	0	0	0	0	0	0	0	0	0	0	0	0	0	0	0	0	0	0	0	1	0	0	0	0	2	2	0	2	0	0	0	0	2	2	2	0	2	2	-1	-1	2	2	2	2	2	1	2	2	2	2	2	2	2	2	2	2	0	0	0	0	0	0	0	2	2	0	0	2	0	2	0	0	0	0	0	0	0	0	0	-1	0	0	0	0	0	0	0	0	0	0	0	0	0	0	2	2	0
A05	11921898	2	0	0	0	0	0	0	0	0	0	0	0	0	0	0	0	0	0	2	0	0	0	-1	2	0	2	-1	0	0	-1	0	0	-1	0	0	0	0	0	0	0	2	2	0	2	2	-1	0	2	2	2	0	0	2	2	0	2	2	2	2	2	2	2	2	2	2	0	1	1	1	1	0	2	2	2	2	2	2	2	2	2	2	-1	0	0	0	0	2	2	0	0	2	0	0	0	0	-1	0	0	0	0	0	0	0	0	0	0	0	0	-1	0	1	0	0	0	0	2	2	0	2	0	0	0	0	2	2	2	0	2	2	-1	-1	2	2	2	2	2	1	2	2	2	2	2	2	2	2	2	2	-1	0	0	0	0	0	0	2	2	0	0	2	0	2	0	0	0	0	-1	0	0	0	0	-1	0	0	0	0	0	0	0	0	0	0	0	0	0	0	2	2	0
A05	11922365	2	0	0	0	0	0	0	0	0	0	0	-1	-1	0	0	0	0	0	2	0	0	0	2	2	0	2	0	0	0	2	0	0	0	0	0	0	0	0	0	0	2	1	-1	2	2	2	1	1	2	2	-1	0	2	2	0	2	2	2	2	2	2	2	2	2	2	0	2	1	0	2	0	2	2	2	2	2	2	2	2	2	2	2	-1	2	0	0	1	2	0	-1	2	0	0	0	0	0	0	0	0	0	0	0	0	0	0	0	0	0	0	0	0	0	0	0	1	2	2	0	0	0	0	0	0	2	2	2	0	2	-1	0	0	1	2	2	2	2	2	2	2	2	2	2	1	2	2	2	2	0	0	0	0	0	0	0	2	2	0	0	2	0	2	0	0	0	0	0	0	0	0	-1	0	0	0	0	0	0	0	1	0	0	0	0	0	0	0	2	2	0
A05	11922368	2	0	0	0	0	0	0	0	0	0	0	-1	-1	0	0	0	0	0	2	0	0	0	2	2	0	2	0	0	0	2	0	0	0	0	0	0	0	0	0	0	2	1	-1	2	2	2	1	1	2	2	-1	0	2	2	0	2	2	2	2	2	2	2	2	2	2	0	2	1	0	2	0	2	2	2	2	2	2	2	2	2	2	2	-1	2	0	0	1	2	0	-1	2	0	0	0	0	0	0	0	0	0	0	0	0	0	0	0	0	0	0	0	0	0	0	0	1	2	2	0	0	0	0	0	0	2	2	2	0	2	-1	0	0	1	2	2	2	2	2	2	2	2	2	2	1	2	2	2	2	0	0	0	0	0	0	0	2	2	0	0	2	0	2	0	0	0	0	0	0	0	0	-1	0	0	0	0	0	0	0	1	0	0	0	0	0	0	0	2	2	0
A05	11926792	2	0	0	0	0	0	0	0	0	0	0	0	0	0	-1	0	0	0	2	0	0	0	2	2	0	2	0	0	0	2	0	0	0	0	0	0	0	0	0	0	2	2	0	2	2	2	0	1	2	2	0	0	2	2	0	2	2	2	2	2	2	2	2	2	2	0	1	1	1	2	0	2	2	2	2	2	2	2	2	2	2	2	0	0	2	0	2	2	0	0	2	0	0	0	0	0	0	0	0	0	0	0	0	0	0	0	0	0	0	0	0	0	0	0	0	2	2	0	1	0	0	0	0	2	2	2	0	2	0	0	0	2	2	2	2	2	2	2	2	2	2	2	2	2	2	2	2	0	0	0	0	0	0	0	2	2	0	0	2	0	2	0	0	0	0	0	0	0	0	0	0	0	0	0	0	0	0	0	0	0	0	0	0	0	0	2	2	0
A05	11934155	0	0	0	1	1	1	0	1	1	0	1	1	1	0	1	0	0	0	1	1	0	0	0	0	1	0	1	1	0	1	1	1	1	1	1	0	0	0	1	1	0	1	1	1	1	1	0	2	0	0	1	1	0	1	1	0	1	1	1	1	0	1	1	1	1	0	1	0	1	0	1	1	1	1	1	0	1	0	1	0	1	0	1	1	0	1	0	1	0	0	1	0	1	0	1	1	1	1	0	0	0	1	1	1	0	0	1	0	1	0	1	1	0	0	0	0	0	1	1	1	0	1	1	0	0	1	1	1	-1	0	1	0	1	0	1	0	1	1	1	1	1	1	1	1	1	0	0	0	0	1	1	1	1	1	0	0	1	0	1	1	1	0	0	0	1	0	0	1	1	1	1	1	2	0	1	0	0	0	1	0	0	0	0	0	0	1	1	1
A05	11934159	0	0	0	1	1	1	0	1	1	0	1	1	1	0	1	0	0	0	0	1	0	0	0	0	1	0	1	1	0	1	1	1	1	1	1	0	0	0	1	1	0	1	1	0	1	1	0	2	0	0	1	1	0	1	1	0	1	1	1	1	0	1	1	1	1	0	1	0	1	0	1	1	1	1	1	0	1	0	1	0	1	0	1	1	0	1	0	1	0	0	1	0	1	0	1	1	1	1	0	0	0	1	1	1	0	0	1	0	1	0	1	1	0	0	0	0	0	0	1	1	0	1	1	0	0	1	1	1	-1	0	1	0	1	0	1	0	1	1	1	1	1	1	1	1	1	0	0	0	0	1	1	1	1	1	0	0	1	0	0	1	1	0	0	0	1	0	0	1	1	1	1	1	-1	0	1	0	0	0	1	0	0	0	0	0	0	1	1	1
A05	11935389	2	0	0	0	0	0	0	0	0	0	0	0	0	0	0	0	0	0	2	0	0	0	2	2	0	2	0	0	0	1	0	0	0	0	0	0	0	0	0	0	2	2	0	2	2	2	0	1	2	2	1	0	2	2	0	2	2	1	2	2	2	2	2	1	2	0	1	1	1	2	0	2	2	2	2	2	2	2	2	2	2	2	1	0	1	0	2	2	0	0	2	0	0	0	0	0	0	0	0	0	0	0	0	0	0	0	0	0	0	0	0	0	0	0	0	2	2	0	1	0	0	0	1	2	2	2	0	2	-1	1	0	2	2	2	2	2	2	2	2	2	2	2	2	2	2	2	2	0	0	0	0	0	0	1	2	2	0	0	2	0	2	0	0	0	0	0	0	0	0	1	0	0	0	0	0	0	0	0	0	0	0	0	0	0	0	2	2	0
A05	11935391	2	0	0	0	0	0	0	0	0	0	0	0	0	0	0	0	0	0	2	0	0	0	2	2	0	2	0	0	0	1	0	0	0	0	0	0	0	0	0	0	2	2	0	2	2	2	0	1	2	2	1	0	2	2	0	2	2	1	2	2	2	2	2	1	2	0	1	1	1	2	0	2	2	2	2	2	2	2	2	2	2	2	1	0	1	0	2	2	0	0	2	0	0	0	0	0	0	0	0	0	0	0	0	0	0	0	0	0	0	0	0	0	0	0	0	2	2	0	1	0	0	0	1	2	2	2	0	2	-1	1	0	2	2	2	2	2	2	2	2	2	2	2	2	2	2	2	2	0	0	0	0	0	0	1	2	2	0	0	2	0	2	0	0	0	0	0	0	0	0	1	0	0	0	0	0	0	0	0	0	0	0	0	0	0	0	2	2	0
A05	11935519	2	0	0	0	0	0	0	0	0	0	0	0	0	0	0	0	0	0	2	0	0	0	2	2	0	2	0	0	0	0	0	0	0	0	0	0	0	0	0	0	2	2	0	2	2	2	0	1	2	2	0	0	2	2	0	2	2	2	2	2	2	2	2	2	-1	0	1	1	1	2	0	2	2	2	1	2	2	2	2	2	2	2	0	0	1	0	2	2	0	0	2	0	0	0	0	0	0	0	0	0	0	0	0	0	0	0	0	0	0	1	0	0	0	0	0	1	2	0	1	0	0	0	0	2	2	1	0	2	-1	0	0	2	2	2	2	2	2	2	2	2	2	2	2	2	2	2	2	0	0	0	0	0	0	0	2	2	0	0	2	0	2	0	0	0	0	0	0	0	0	0	0	0	0	0	0	0	0	0	0	0	0	0	1	0	0	2	2	0
A05	11936999	2	0	0	0	0	0	0	0	0	-1	0	0	0	0	0	0	0	0	2	0	0	0	2	2	0	-1	0	0	0	-1	0	0	0	0	0	0	0	0	0	0	2	2	1	2	2	2	0	1	2	2	0	0	2	2	0	2	2	2	2	2	2	2	-1	2	2	0	1	0	1	2	0	-1	2	2	2	2	2	2	2	0	2	2	0	0	0	0	2	2	0	0	2	0	-1	0	0	-1	0	0	0	0	0	0	0	0	0	0	0	0	0	-1	0	0	-1	0	1	2	2	0	1	0	0	0	0	2	2	2	0	2	-1	0	0	2	2	2	-1	2	2	2	2	2	2	2	2	2	2	2	2	0	0	0	0	-1	0	0	2	2	0	0	2	-1	2	0	-1	0	0	0	0	0	0	-1	1	0	0	0	0	0	0	1	0	0	0	0	0	0	0	2	2	0
A05	11937007	2	0	0	0	0	0	0	0	0	-1	0	0	0	0	0	0	0	0	2	0	0	0	2	2	0	-1	0	0	0	-1	0	0	0	0	0	0	0	0	0	0	2	2	1	2	2	2	0	1	2	2	0	0	2	2	0	2	2	2	2	2	2	2	-1	2	2	0	1	0	1	2	0	-1	2	2	2	2	2	2	2	0	2	2	0	0	0	0	2	2	0	0	2	0	-1	0	0	-1	0	0	0	0	0	0	0	0	0	0	0	0	0	-1	0	0	-1	0	1	2	2	0	1	0	0	0	0	2	2	2	0	2	-1	0	0	2	2	2	-1	2	2	2	2	2	2	2	2	2	2	2	2	0	0	0	0	-1	0	0	2	2	0	0	2	-1	2	0	-1	0	0	0	0	0	0	-1	1	0	0	0	0	0	0	1	0	0	0	0	0	0	0	2	2	0
A05	11941818	1	0	1	1	1	0	1	1	1	1	1	1	1	0	1	0	1	1	0	0	0	1	1	1	1	1	0	0	0	1	0	0	0	0	0	2	0	1	0	0	0	0	0	0	0	0	0	1	1	0	1	0	1	1	0	1	1	1	1	1	1	1	1	1	1	0	1	1	1	0	1	0	1	1	1	0	0	1	0	1	1	0	0	0	1	0	1	0	1	1	0	1	1	0	0	1	1	0	0	1	1	0	1	0	0	0	1	1	1	1	1	1	1	1	1	1	1	1	1	1	1	1	1	1	1	1	0	1	0	1	1	1	0	0	0	1	1	1	1	1	1	0	0	1	1	1	1	0	0	0	0	1	1	0	1	1	0	0	1	1	1	1	1	1	1	0	1	1	1	0	1	1	0	0	1	1	0	0	0	0	0	0	0	0	0	1	1	0
A05	11941855	1	0	0	1	1	0	1	1	0	1	1	1	1	0	2	0	1	1	0	0	0	1	1	1	1	0	0	0	0	1	0	0	0	0	0	2	0	1	0	0	0	0	0	0	0	0	0	1	1	0	1	0	1	1	0	1	1	1	1	1	1	1	1	1	1	0	1	1	1	0	1	0	1	1	1	0	0	1	0	1	1	0	0	0	0	0	1	0	1	0	0	1	1	0	0	1	1	0	0	1	0	0	1	0	0	0	1	1	1	1	1	1	1	1	1	1	1	1	1	1	1	1	1	1	1	1	0	1	0	1	1	1	0	0	0	1	1	1	1	1	1	0	0	1	1	1	1	0	0	0	0	1	1	0	1	1	0	0	1	1	1	1	1	1	1	0	0	1	1	1	1	1	0	0	1	1	1	0	0	0	1	0	0	0	0	1	1	0
A05	11941859	0	0	0	1	1	0	1	1	1	1	1	1	1	0	2	0	1	1	0	0	0	2	2	1	1	0	-1	0	0	1	0	-1	0	0	0	2	0	1	0	0	0	0	0	0	-1	0	-1	1	2	-1	0	0	1	1	0	1	1	1	1	1	2	2	2	1	1	0	1	1	0	0	1	0	1	1	1	0	1	1	0	2	1	0	0	0	0	0	0	-1	1	0	0	1	1	0	0	1	1	0	0	0	0	0	1	0	0	0	1	1	1	0	1	1	1	1	1	1	1	1	1	1	2	1	2	1	1	1	0	1	-1	0	1	1	0	0	0	2	1	1	-1	1	0	0	0	1	1	2	1	-1	0	0	0	1	1	0	1	1	0	0	1	1	1	1	1	1	1	0	0	1	0	0	0	1	0	0	1	1	0	0	0	0	0	0	-1	0	0	1	1	1
A05	11941975	1	0	0	1	1	0	1	1	1	1	1	1	1	1	1	0	0	0	0	0	0	0	0	0	1	1	0	0	-1	1	0	2	0	0	0	1	-1	1	0	0	0	0	0	0	0	0	0	1	1	0	0	1	1	2	0	0	1	2	1	0	2	0	1	1	1	0	0	1	0	0	-1	1	1	0	1	0	0	1	0	1	1	0	0	-1	0	0	0	0	1	1	0	0	2	1	0	1	1	0	0	1	1	0	1	-1	0	0	1	1	1	1	1	1	1	1	0	1	1	0	0	1	1	1	0	1	1	1	0	1	-1	1	1	0	0	0	0	1	2	0	1	-1	2	-1	0	1	1	0	1	-1	0	0	0	1	1	0	2	1	1	0	1	1	1	1	1	1	1	0	2	1	1	0	2	1	-1	0	1	1	0	0	0	0	0	0	1	1	0	1	1	0
A05	11947821	2	0	0	0	0	0	0	0	0	0	1	0	0	0	0	0	0	0	2	0	0	0	2	2	0	2	0	0	0	2	0	0	0	0	0	0	0	0	0	0	2	2	0	1	2	2	0	1	2	2	0	0	2	2	0	2	2	2	2	2	2	2	2	2	2	0	1	1	1	2	0	2	2	2	2	2	2	2	2	1	2	2	0	0	0	0	2	2	0	0	2	-1	0	0	0	0	0	0	0	0	0	0	0	0	0	0	0	0	0	0	0	0	0	0	0	-1	2	0	1	0	0	0	0	2	2	2	0	2	-1	0	0	1	2	2	2	2	2	2	2	2	2	2	2	2	2	2	2	0	0	0	0	0	0	0	2	2	0	0	2	0	2	0	0	0	0	0	0	0	0	0	0	0	0	1	0	0	0	0	0	0	0	0	0	0	0	2	1	0
A05	11965475	2	0	0	-1	0	0	0	0	0	0	0	0	0	0	0	0	0	0	2	0	0	0	2	2	0	1	0	0	0	1	0	0	0	0	0	0	0	0	0	0	2	2	0	2	2	2	0	1	2	2	0	0	2	2	0	2	2	2	2	2	2	2	2	2	2	0	2	0	1	2	0	2	2	2	2	2	2	2	2	1	2	2	0	0	0	0	2	2	0	0	2	0	0	0	0	0	0	0	0	0	0	0	0	0	0	0	0	0	0	0	0	0	0	0	0	2	2	0	1	0	0	0	0	2	2	2	0	2	-1	0	0	2	2	2	2	2	2	2	2	2	2	2	2	2	2	2	2	1	0	0	0	0	0	0	2	2	0	0	1	0	2	0	0	0	0	0	0	0	0	0	0	0	-1	0	0	0	0	0	0	1	0	0	0	0	0	2	2	0
A05	11974461	-1	0	0	0	0	0	0	0	0	0	0	0	0	-1	0	0	2	0	0	1	1	0	1	0	0	0	0	0	0	0	0	1	2	1	0	1	0	0	0	0	1	0	0	1	-1	0	0	1	0	0	0	1	1	0	1	0	1	0	1	0	1	0	1	0	0	1	0	0	-1	0	0	0	0	0	0	0	0	0	0	0	0	0	1	1	0	1	0	1	1	0	0	0	0	-1	0	0	1	1	1	1	0	1	1	1	1	1	0	-1	0	1	1	0	0	0	1	1	1	1	1	1	1	1	1	1	1	0	1	1	-1	1	1	1	0	0	0	0	0	1	0	0	1	1	0	0	1	1	0	-1	1	0	0	0	1	1	0	1	0	0	0	1	1	1	0	1	1	0	0	0	1	1	-1	1	0	0	1	1	0	1	1	1	1	1	1	1	1	0	0	1
A05	11974473	-1	0	0	0	0	0	0	0	0	0	0	0	0	-1	0	0	2	0	0	1	1	0	1	0	0	0	0	0	0	0	0	1	1	1	0	1	0	0	0	0	1	0	0	1	-1	0	0	1	1	0	0	1	0	0	1	0	1	0	1	0	1	0	1	0	0	1	0	0	-1	0	0	0	0	0	0	0	0	0	0	0	0	0	1	1	0	1	0	1	1	0	0	0	0	-1	0	0	1	1	1	1	0	1	1	1	1	1	0	-1	0	1	1	0	0	0	1	1	1	1	1	1	1	1	1	1	1	0	1	1	-1	1	1	1	0	0	0	0	0	1	0	0	1	1	0	0	1	1	0	-1	1	0	0	0	1	1	0	1	0	0	0	1	1	1	0	1	1	0	0	0	1	1	-1	1	0	0	1	1	0	1	1	1	1	1	1	1	1	0	0	1
A05	11974480	-1	0	0	0	0	0	0	0	0	0	0	0	0	-1	0	0	2	0	0	1	1	0	1	0	0	0	0	0	0	0	0	1	1	1	0	1	0	0	0	0	1	0	0	1	-1	0	0	1	1	0	0	1	0	0	1	0	1	0	1	0	1	0	1	0	0	1	0	0	-1	0	0	0	0	0	0	0	0	0	0	0	0	0	1	1	0	1	0	1	1	0	0	0	0	-1	0	0	1	1	1	1	0	1	1	1	1	1	0	-1	0	1	1	0	0	0	1	1	1	1	1	1	1	1	1	1	1	0	1	1	-1	1	1	1	0	0	0	0	0	1	0	0	1	1	0	0	1	1	0	-1	1	0	0	0	1	1	0	1	0	0	0	1	1	1	0	1	1	0	0	0	1	1	-1	1	0	0	1	1	0	1	1	1	1	1	1	1	1	0	0	1
A05	11974491	-1	0	0	0	0	0	0	0	0	0	0	0	0	-1	0	0	2	0	0	1	1	0	1	0	0	0	0	0	0	0	0	1	1	1	0	1	0	0	0	0	1	0	0	1	-1	0	0	1	1	0	0	1	1	0	1	0	1	0	1	0	1	0	1	0	0	1	0	0	-1	0	0	0	0	0	0	0	0	0	0	0	0	0	1	1	0	1	0	1	1	0	0	0	0	-1	0	0	1	1	1	1	0	1	1	1	1	1	0	-1	0	1	1	0	0	0	1	1	1	1	1	1	1	1	1	1	1	0	1	1	-1	1	1	1	0	0	0	0	0	1	0	0	1	1	0	0	1	1	0	-1	1	0	0	0	1	1	0	1	0	0	0	1	1	1	0	1	1	0	0	0	1	1	-1	1	0	0	1	1	0	1	1	1	1	1	1	1	1	0	0	1
A05	11974523	-1	-1	2	2	2	2	2	2	2	2	2	2	2	-1	2	2	0	2	2	1	1	2	1	2	2	2	2	2	2	2	2	2	1	-1	2	2	2	2	2	2	1	2	2	1	-1	2	2	1	1	2	2	1	2	2	2	2	2	2	1	2	2	2	2	2	2	2	2	2	-1	2	2	2	2	2	2	2	2	2	2	2	2	2	1	2	2	2	2	2	2	2	2	2	2	-1	2	2	1	1	1	1	2	2	1	1	1	1	2	-1	2	1	1	2	2	2	1	2	1	2	2	1	1	1	1	1	1	2	1	2	-1	1	1	1	2	2	2	2	2	1	2	2	2	1	2	2	1	1	2	-1	1	2	2	2	1	1	2	0	2	2	2	1	1	1	2	1	1	2	2	2	1	2	-1	1	2	2	2	2	2	1	1	1	2	1	1	1	1	2	2	2
A05	11974693	2	2	2	2	2	2	2	2	2	2	2	2	2	2	2	2	2	2	2	2	1	2	2	2	2	1	2	2	2	2	2	1	0	2	1	2	1	2	2	2	2	1	2	2	1	1	1	1	1	2	2	1	2	2	2	2	1	2	1	2	1	2	1	1	2	1	2	2	2	2	2	2	2	2	2	2	2	2	2	2	2	1	1	2	2	1	2	2	2	2	2	2	2	-1	2	2	1	1	1	1	1	1	1	1	1	1	2	2	2	1	1	2	1	2	1	1	1	1	1	1	1	1	1	1	1	2	1	1	-1	1	1	2	2	2	2	1	2	1	2	2	1	1	2	2	2	2	-1	2	1	2	2	2	1	1	2	1	2	2	2	1	1	2	2	1	1	2	1	2	1	1	2	0	1	2	1	1	2	1	1	2	1	1	1	2	1	2	2	1
A05	11974716	2	2	2	2	2	2	2	2	2	2	2	2	2	2	2	2	2	2	2	2	1	2	2	2	2	1	2	2	2	2	2	1	0	2	1	2	1	2	2	2	2	1	2	2	1	1	1	1	1	2	2	1	2	2	2	2	1	2	1	2	1	2	1	1	2	1	2	2	2	2	2	2	2	2	2	2	2	2	2	2	2	1	1	2	2	1	2	2	2	2	2	2	2	-1	2	2	1	1	1	1	1	1	1	1	1	1	2	2	2	1	1	2	1	2	1	1	1	1	1	1	1	1	1	1	1	2	1	1	-1	1	1	2	2	2	1	1	2	1	2	2	1	1	2	2	2	2	-1	2	1	2	2	2	1	1	1	1	2	2	2	1	1	2	2	1	1	2	1	2	1	1	2	1	1	2	1	1	2	1	1	2	1	1	1	2	1	2	2	1
A05	11975171	0	-1	-1	0	0	0	0	-1	0	0	0	0	0	-1	0	0	1	0	0	1	0	0	0	0	0	2	0	0	0	0	0	2	0	0	1	2	1	0	0	0	1	1	0	1	2	1	0	0	1	0	0	1	0	0	0	0	0	0	1	0	0	0	1	1	0	1	0	-1	0	0	0	0	0	0	0	0	0	0	0	0	-1	0	1	1	1	1	-1	1	1	0	0	0	0	0	0	0	1	1	1	0	0	0	0	1	1	0	0	-1	0	0	0	0	1	0	0	-1	1	0	2	1	0	1	1	1	-1	0	0	1	-1	2	1	1	0	0	0	1	0	1	0	0	1	2	0	0	1	1	0	0	1	0	0	0	1	1	0	2	0	1	0	0	0	1	0	1	1	0	1	0	1	1	0	0	-1	0	0	0	0	0	0	1	1	0	1	1	1	0	0	2
A05	11984410	0	0	0	0	0	0	1	1	1	0	0	0	0	0	0	0	0	0	1	0	0	0	0	1	0	1	1	1	1	1	0	0	0	1	0	0	1	0	1	1	1	1	1	1	1	0	0	1	1	0	0	1	0	1	1	1	1	1	1	0	0	0	0	1	1	0	0	0	0	1	0	0	1	0	0	0	0	1	0	0	1	1	1	1	0	1	0	1	1	0	1	0	0	1	1	1	1	1	0	1	1	1	0	1	1	1	0	0	0	0	0	0	0	0	0	0	0	0	0	0	0	0	0	0	1	0	1	1	-1	0	0	1	0	0	0	0	1	0	1	0	1	0	1	1	1	1	1	0	1	1	1	1	1	0	0	1	0	0	0	0	0	0	0	0	0	0	0	0	0	0	0	1	1	0	0	1	1	0	0	0	0	1	1	0	1	1	1	1
A05	11984417	0	0	0	0	0	0	1	1	1	0	0	0	0	0	0	0	0	0	1	0	0	0	0	1	0	1	1	1	1	1	0	0	0	1	0	0	1	0	1	1	1	1	1	1	1	0	0	1	1	0	0	1	0	1	1	1	1	1	1	0	0	0	0	1	1	0	0	0	0	1	0	0	1	0	0	0	0	1	0	0	1	1	1	1	0	1	0	1	1	0	1	0	0	1	1	1	1	1	0	1	1	1	0	1	1	1	0	0	0	0	0	0	0	0	0	0	0	0	0	0	0	0	0	0	1	0	1	1	-1	0	0	1	0	0	0	0	1	0	1	0	1	0	1	1	1	1	1	0	1	1	1	1	1	0	0	1	0	0	0	0	0	0	0	0	0	0	0	0	0	0	0	1	1	0	0	1	1	0	0	0	0	1	1	0	1	1	1	1
A05	11997131	2	1	1	2	1	2	2	2	1	2	2	2	1	1	1	2	1	2	-1	1	1	2	2	1	2	1	-1	1	1	2	2	2	2	2	1	2	2	0	2	1	0	1	2	2	2	1	-1	1	2	1	2	1	2	1	-1	1	1	2	1	-1	2	2	1	1	2	2	1	1	2	2	1	2	2	1	2	2	1	2	-1	2	-1	2	2	1	2	2	2	1	2	1	2	0	-1	1	2	2	1	2	0	1	2	1	2	2	1	2	1	2	1	1	0	2	1	1	0	-1	1	1	0	2	2	2	1	2	2	2	2	1	1	2	2	1	2	1	1	2	1	2	2	2	1	2	2	-1	1	1	1	-1	0	2	2	2	1	2	2	1	2	2	1	1	1	2	2	2	2	2	-1	1	1	2	2	2	-1	-1	2	2	2	2	2	-1	2	2	1	1	2	1	0	2
A05	12042572	1	1	1	1	1	0	1	1	1	1	1	1	1	1	1	1	1	1	0	1	1	0	1	0	0	0	1	1	0	1	1	1	0	1	1	1	1	1	1	1	1	1	1	1	1	1	1	1	1	0	1	0	1	1	1	1	1	1	1	1	1	1	1	1	1	1	1	1	1	1	1	1	1	1	1	1	0	1	1	1	1	1	1	1	1	1	1	1	1	1	1	1	1	1	1	1	1	1	1	1	1	1	1	1	1	1	1	0	1	-1	1	0	1	1	1	1	0	1	1	1	0	1	0	1	0	1	0	0	1	0	0	1	1	1	1	0	1	0	0	0	0	1	0	1	1	0	1	1	1	1	1	1	1	1	1	1	1	1	0	1	0	1	0	1	1	1	1	1	0	1	1	1	1	0	1	1	1	1	1	1	1	1	1	1	1	0	1	0
A05	12042622	1	1	1	1	1	0	1	1	1	1	1	1	1	1	1	1	1	1	0	1	1	0	1	0	0	0	1	1	1	1	1	0	0	1	1	1	1	1	1	1	1	1	1	1	1	1	1	1	1	0	1	0	1	1	1	1	1	1	1	1	1	1	1	1	1	1	1	1	1	1	1	1	1	1	1	1	1	1	1	1	1	1	1	1	1	1	1	0	1	1	1	1	1	1	1	1	1	1	1	1	1	1	1	1	1	1	1	0	1	0	1	0	1	1	1	1	1	1	1	1	0	1	0	1	0	1	0	0	0	0	0	1	0	1	1	0	1	0	0	0	0	1	0	0	1	0	1	1	1	1	1	1	1	1	1	1	1	1	0	1	0	1	0	1	1	1	1	1	0	1	1	1	1	0	0	1	1	1	1	1	1	1	1	1	1	0	1	0
A05	12042625	1	1	1	1	1	0	1	1	1	1	1	1	1	1	1	1	1	1	0	1	1	0	1	0	0	0	1	1	1	1	1	0	0	1	1	1	1	1	1	1	1	1	1	1	1	1	1	1	1	0	1	0	1	1	1	1	1	1	1	1	1	1	1	1	1	1	1	1	1	1	1	1	1	1	1	1	1	1	1	1	1	1	1	1	1	1	1	0	1	1	1	1	1	1	1	1	1	1	1	1	1	1	1	1	1	1	1	0	1	0	1	0	1	1	1	1	1	1	1	1	0	1	0	1	0	1	0	0	0	0	0	1	0	1	1	0	1	0	0	0	0	1	0	0	1	0	1	1	1	1	1	1	1	1	1	1	1	1	0	1	0	1	0	1	1	1	1	1	0	1	1	1	1	0	0	1	1	1	1	1	1	1	1	1	1	0	1	0
A05	12042670	1	1	1	1	1	0	1	1	1	1	1	1	1	1	1	1	1	1	0	1	1	0	1	0	0	0	1	1	1	1	1	0	0	1	1	1	1	1	1	1	1	1	1	1	1	1	1	1	1	0	1	0	1	1	1	1	1	1	1	1	1	1	1	1	1	1	1	1	1	1	1	1	1	1	1	1	1	1	1	1	1	1	1	1	1	1	1	0	1	1	1	1	1	1	1	1	1	1	1	1	1	1	1	1	1	1	1	0	1	0	1	0	1	1	1	1	1	1	1	1	0	1	0	1	0	1	0	0	0	0	0	1	0	1	1	0	1	0	0	0	0	1	0	0	1	0	1	1	1	1	1	1	1	1	1	1	1	1	0	1	0	1	0	1	1	1	1	1	0	1	1	1	1	0	0	1	1	1	1	1	1	1	1	1	1	0	1	0
A05	12042693	1	1	1	1	1	0	1	1	1	1	1	1	1	1	1	1	1	1	0	1	1	0	1	0	0	0	1	1	1	1	1	0	0	1	1	1	1	1	1	1	1	1	1	1	1	1	1	1	1	0	1	0	1	1	1	1	1	1	1	1	1	1	1	1	1	1	1	1	1	1	1	1	1	1	1	1	1	1	1	1	1	1	1	1	1	1	1	0	1	1	1	1	1	1	1	1	1	1	1	1	1	1	1	1	1	1	1	0	1	0	1	0	1	1	1	1	1	1	1	1	0	1	0	1	0	1	0	0	0	0	0	1	0	1	1	0	1	0	0	0	0	1	0	0	1	0	1	1	1	1	1	1	1	1	1	1	1	1	0	1	0	1	0	1	1	1	1	1	0	1	1	1	1	0	0	1	1	1	1	1	1	1	1	1	1	0	1	0
A05	12042706	1	1	1	1	1	0	1	1	1	1	1	1	1	1	1	1	1	1	0	1	1	0	1	0	0	0	1	1	1	1	1	0	0	1	1	1	1	1	1	1	1	1	1	1	1	1	1	1	1	0	1	0	1	1	1	1	1	1	1	1	1	1	1	1	1	1	1	1	1	1	1	1	1	1	1	1	1	1	1	1	1	1	1	1	1	1	1	0	1	1	1	1	1	1	1	1	1	1	1	1	1	1	1	1	1	1	1	0	1	0	1	0	1	1	1	1	1	1	1	1	0	1	0	1	0	1	0	0	0	0	0	1	0	1	1	0	1	0	0	0	0	1	0	0	1	0	1	1	1	1	1	1	1	1	1	1	1	1	0	1	0	1	0	1	1	1	1	1	0	1	1	1	1	0	0	1	1	1	1	1	1	1	1	1	1	0	1	0
A05	12043578	2	1	1	1	1	0	1	1	1	1	1	1	1	2	1	1	1	1	2	1	1	0	2	-1	0	2	1	1	0	1	1	0	0	1	1	1	2	1	1	1	2	2	1	2	1	2	1	1	2	2	1	0	2	2	1	2	2	2	2	2	2	2	2	2	2	1	2	1	1	2	1	2	2	2	2	2	2	2	2	2	2	2	1	1	1	1	2	2	1	1	2	1	1	1	1	1	1	1	1	1	1	1	1	1	1	1	1	0	1	0	1	0	1	1	1	2	2	1	1	1	0	1	0	2	2	2	0	2	0	0	0	2	2	1	2	2	2	2	2	2	2	2	2	2	2	2	2	1	1	1	1	1	1	1	2	2	1	1	2	1	2	1	0	1	1	1	1	1	0	1	1	1	2	0	0	1	2	1	1	1	1	1	1	1	1	2	2	0
A05	12070574	2	0	0	0	0	0	0	0	0	0	0	0	0	0	0	0	1	0	2	0	0	0	2	2	0	2	0	0	0	2	0	0	0	0	0	0	0	0	0	0	2	2	0	2	2	2	0	1	2	2	0	0	2	2	0	2	2	2	2	2	2	2	2	2	2	0	1	1	1	2	0	1	1	2	2	2	1	1	2	1	2	2	0	1	1	0	2	2	0	0	2	0	0	0	0	1	0	0	0	1	0	0	0	0	0	0	0	0	0	0	0	0	0	0	0	2	2	0	2	0	0	0	0	2	2	2	0	2	0	0	0	2	2	2	2	2	2	2	2	2	2	2	2	2	2	2	2	0	0	0	0	0	0	0	2	2	0	0	2	0	2	0	0	0	0	0	0	0	0	0	0	0	0	0	0	0	0	0	0	0	0	0	0	0	0	2	2	0
A05	12070738	2	0	0	0	0	0	0	0	0	0	0	0	0	0	0	0	0	0	2	0	0	0	2	2	0	2	0	0	0	1	0	0	0	0	0	0	0	-1	0	0	2	2	0	2	2	2	0	1	2	2	0	0	2	2	0	2	2	2	2	2	2	2	2	2	2	0	1	0	1	2	1	2	2	2	2	2	2	2	2	2	2	2	0	0	1	0	2	2	0	0	2	0	0	1	0	0	0	0	0	0	0	0	0	0	0	1	0	0	0	0	0	0	0	0	0	2	2	0	1	0	0	0	0	2	2	2	0	2	0	0	0	2	2	2	2	2	2	2	2	2	2	2	2	2	2	2	2	0	0	0	0	0	0	0	2	2	0	0	2	0	2	0	0	0	0	0	0	0	0	0	0	0	0	0	0	0	0	0	0	0	0	0	0	0	0	2	2	0
A05	12094879	2	0	0	0	0	0	0	0	0	0	0	0	0	0	0	0	0	0	-1	0	0	0	2	2	0	-1	0	0	0	1	0	0	0	0	0	0	0	0	0	0	2	2	0	2	2	2	0	1	2	2	0	0	2	2	0	2	2	2	2	2	2	2	2	2	2	0	1	1	0	2	0	2	2	2	2	2	2	2	2	2	1	2	0	0	1	0	2	2	0	0	2	0	0	1	0	0	0	0	0	0	0	0	0	0	0	0	0	0	0	0	0	0	0	0	0	1	2	0	0	0	0	0	0	2	2	2	0	2	-1	0	0	2	2	2	-1	2	2	2	2	2	2	2	2	-1	2	2	-1	0	0	0	0	0	0	0	2	2	0	0	2	0	1	0	0	0	0	0	0	0	0	0	0	0	0	0	0	0	0	0	0	0	0	0	0	0	0	2	2	0
A05	12094897	2	0	0	0	0	0	0	0	0	0	0	0	0	0	0	0	0	-1	-1	0	-1	0	2	2	0	-1	0	0	0	1	0	0	0	0	0	0	0	0	0	0	2	2	0	2	2	2	0	1	2	2	0	0	2	2	0	2	2	2	2	2	2	2	2	2	2	-1	1	1	0	2	0	2	2	2	2	2	2	2	2	2	1	2	0	0	1	0	2	2	0	0	2	0	0	1	0	0	0	0	0	0	0	0	0	0	0	0	0	0	0	0	0	0	0	0	0	1	2	0	0	0	0	0	0	2	2	2	0	2	-1	0	0	2	2	2	-1	2	2	2	2	2	2	2	2	-1	2	2	-1	0	0	0	0	0	0	0	2	2	0	0	2	0	1	0	0	0	0	0	0	0	0	0	0	0	0	0	0	0	0	0	0	0	0	0	0	0	0	2	2	0
A05	12095230	2	0	0	0	0	0	0	0	0	0	0	0	0	0	0	0	0	0	-1	0	0	0	-1	-1	0	2	0	0	0	1	0	0	0	0	0	0	0	0	0	0	-1	2	1	2	2	2	0	1	2	2	0	0	2	2	0	2	2	2	2	1	2	2	2	2	2	0	1	0	0	2	0	2	2	2	1	2	2	2	2	2	2	2	0	0	0	0	2	2	0	0	2	0	0	0	-1	0	0	0	0	0	0	0	0	0	0	0	0	0	0	0	0	-1	0	0	0	-1	2	0	1	0	0	0	0	2	2	2	0	2	0	0	0	2	2	2	2	2	2	2	2	-1	2	2	2	2	2	2	2	0	0	1	0	0	0	0	2	2	0	0	2	0	2	0	0	0	0	0	0	0	0	0	0	0	0	0	0	0	0	0	0	0	0	0	0	0	0	2	2	0
A05	12117481	2	0	0	0	0	0	0	0	0	0	0	0	0	0	0	0	0	0	2	0	0	0	2	2	0	2	0	0	0	2	0	0	0	0	0	0	0	0	0	0	2	2	0	2	2	2	0	1	2	2	0	0	2	2	0	2	2	2	2	2	2	2	2	2	2	0	1	1	0	2	0	2	2	2	2	2	2	2	2	2	2	2	0	0	1	0	2	2	0	0	2	0	0	0	0	0	1	0	0	0	0	0	0	0	0	0	0	0	0	0	0	0	0	0	1	2	2	0	1	0	0	0	0	2	2	2	0	2	0	-1	0	2	2	2	2	2	2	2	2	2	2	2	2	2	2	2	2	0	0	0	0	0	0	0	2	2	0	0	2	0	2	0	0	0	0	0	0	0	0	0	0	0	0	0	0	0	0	0	0	1	0	0	0	0	0	2	2	0
A05	12117509	2	0	0	0	0	0	0	0	0	0	0	0	0	0	0	0	0	0	2	0	0	0	2	2	0	2	0	0	0	2	0	0	0	0	0	0	0	0	0	0	2	2	0	2	2	2	0	1	2	2	0	0	2	2	0	2	2	2	2	2	2	2	2	2	2	0	1	0	0	2	0	2	2	2	2	2	2	2	2	2	2	2	0	0	1	0	2	2	0	0	2	0	0	0	0	0	0	0	0	0	0	0	0	0	0	0	0	0	0	0	0	0	0	0	1	2	2	0	1	0	0	0	0	2	2	2	0	2	0	-1	0	2	2	2	2	2	2	2	2	2	2	2	2	2	2	2	2	0	0	0	0	0	0	0	2	2	0	0	2	0	2	0	0	0	0	0	0	0	0	0	0	0	0	0	0	0	0	0	0	1	0	0	0	0	0	2	2	0
A05	12132325	2	0	0	0	0	0	0	0	0	0	0	0	0	0	0	0	0	-1	2	0	0	0	2	2	0	2	0	0	0	1	0	0	0	0	0	0	0	0	0	0	2	2	0	2	2	2	0	2	2	2	0	0	2	2	0	2	2	2	2	2	2	2	2	-1	2	0	0	0	0	2	0	2	2	2	2	2	2	2	2	2	-1	2	0	0	0	0	-1	-1	0	-1	2	0	0	0	0	1	0	0	0	0	0	0	1	0	0	0	0	0	0	0	-1	0	0	1	0	2	2	0	2	0	0	0	0	-1	2	2	0	2	0	0	0	2	2	2	2	-1	2	2	2	2	2	-1	2	2	2	2	2	0	0	0	0	0	0	0	2	2	0	0	2	0	2	0	0	0	0	0	0	0	0	0	0	0	0	0	1	-1	0	0	0	0	0	0	0	-1	0	2	2	0
A05	12163221	2	0	0	0	0	0	0	0	0	1	0	0	0	0	0	0	0	0	2	-1	0	0	2	2	0	2	0	-1	-1	1	0	0	0	-1	0	0	0	-1	-1	0	2	2	0	2	2	2	0	0	2	2	0	0	2	2	0	2	2	2	2	2	2	2	2	2	1	0	-1	1	1	2	0	1	2	2	2	2	2	2	2	2	2	2	0	0	0	0	2	2	0	0	2	0	0	0	0	0	0	0	0	0	0	0	0	1	0	0	0	0	0	0	0	0	0	0	0	2	2	0	2	0	0	0	0	2	2	2	0	2	0	0	0	-1	2	2	2	2	2	2	2	2	2	2	2	2	-1	2	2	0	0	0	0	0	0	0	2	2	0	0	2	0	2	0	0	0	0	0	1	0	0	0	0	0	0	0	0	0	0	0	0	0	0	0	0	0	0	2	2	0
A05	12163265	2	0	0	0	0	0	0	0	0	1	0	0	0	0	0	0	0	0	2	-1	0	0	2	2	0	2	0	-1	-1	1	0	0	0	-1	0	0	0	-1	-1	0	2	2	0	2	2	2	0	0	2	2	0	0	2	2	0	2	2	2	2	2	2	2	2	2	1	0	-1	2	1	2	0	1	2	2	2	2	2	2	2	2	2	2	0	0	0	0	2	2	0	0	2	0	0	0	1	0	0	0	0	0	0	0	0	1	0	0	0	0	0	0	0	0	0	0	0	2	2	0	2	0	0	0	0	2	2	2	0	2	0	0	0	-1	2	2	2	2	2	2	2	2	2	2	2	2	-1	2	2	0	0	0	0	0	0	0	2	2	0	0	2	0	2	0	0	0	0	0	1	0	0	0	0	0	0	0	0	0	0	0	0	0	0	0	0	0	0	2	2	0
A05	12170058	2	0	0	0	0	0	0	0	0	0	0	0	0	0	0	0	0	0	2	0	0	0	2	2	0	2	0	0	0	2	0	0	0	0	0	0	0	0	0	0	2	2	0	2	2	2	0	2	2	2	0	0	2	2	0	2	2	2	2	2	2	2	2	2	2	0	1	0	0	2	0	2	2	2	2	2	2	2	2	2	-1	2	0	0	1	0	2	2	0	0	2	0	0	0	0	0	0	0	0	0	0	-1	0	0	0	0	0	-1	0	0	0	0	0	0	0	2	2	0	1	0	0	0	0	2	2	2	0	2	-1	0	0	2	2	2	2	2	2	2	2	2	2	2	2	2	2	2	2	0	0	0	0	0	0	0	2	2	0	0	2	0	2	0	0	0	0	0	0	0	0	0	0	-1	0	0	0	0	0	0	1	0	0	0	0	0	0	2	2	0
A05	12170071	2	0	0	0	0	0	0	0	0	0	0	0	0	0	0	0	0	0	2	0	0	0	2	2	0	2	0	0	0	2	0	0	0	0	0	0	0	0	0	0	2	2	0	2	2	2	0	2	2	2	0	0	2	2	0	2	2	2	2	2	2	2	2	2	2	0	1	0	0	2	0	2	2	2	2	2	2	2	2	2	-1	2	0	0	1	0	2	2	0	0	2	0	0	0	0	0	0	0	0	0	0	-1	0	0	0	0	0	-1	0	0	0	0	0	0	0	2	2	0	1	0	0	0	0	2	2	2	0	2	-1	0	0	2	2	2	2	2	2	2	2	2	2	2	2	2	2	2	2	0	0	0	0	0	0	0	2	2	0	0	2	0	2	0	0	0	0	0	0	0	0	0	0	-1	0	0	0	0	0	0	1	0	0	0	0	0	0	2	2	0
A05	12183358	2	1	0	0	0	0	0	0	0	0	0	0	0	0	0	0	-1	0	1	0	0	0	2	2	0	2	0	0	0	1	0	0	0	0	0	0	0	0	0	0	2	2	0	2	2	2	0	1	2	2	0	0	2	2	0	2	1	2	2	2	2	2	2	2	2	0	1	1	1	2	0	2	2	2	1	2	2	2	2	2	2	2	0	0	1	0	1	2	0	0	2	0	0	0	0	0	0	0	0	0	0	0	0	0	0	0	1	0	1	0	0	0	0	0	0	2	2	0	1	0	0	0	0	2	2	2	0	1	-1	0	0	2	2	2	2	2	2	2	2	2	2	2	2	2	2	2	2	0	0	0	0	0	0	0	2	2	0	0	2	0	2	0	0	0	0	0	0	0	0	0	0	0	0	0	0	0	0	0	0	0	0	0	0	0	0	2	2	0
A05	12183376	2	1	0	0	0	0	0	0	0	0	0	0	0	0	0	0	-1	0	1	0	0	0	2	2	0	2	0	0	0	1	0	0	0	0	0	0	0	0	0	0	2	2	0	2	2	2	0	1	2	2	0	0	2	2	0	2	1	2	2	2	2	2	2	2	2	0	1	1	1	2	0	2	2	2	1	2	2	2	2	2	2	2	0	0	1	0	1	2	0	0	2	0	0	0	0	0	0	0	0	0	0	0	0	0	0	0	1	0	1	0	0	0	0	0	0	2	2	0	1	0	0	0	0	2	2	2	0	1	-1	0	0	2	2	2	2	2	2	2	2	2	2	2	2	2	2	2	2	0	0	0	0	0	0	0	2	2	0	0	2	0	2	0	0	0	0	0	0	0	0	0	0	0	0	0	0	0	0	0	0	0	0	0	0	0	0	2	2	0
A05	12183558	2	0	0	0	0	0	0	0	0	0	0	0	0	0	0	0	0	0	2	0	-1	0	2	2	0	2	0	0	-1	2	0	0	-1	0	0	0	0	0	-1	0	2	2	0	2	2	2	0	0	2	2	0	1	2	2	0	2	2	2	2	2	2	2	2	2	2	0	1	1	1	2	0	2	2	2	2	2	2	2	2	2	2	2	0	0	1	0	2	2	0	0	2	0	0	0	0	0	0	0	0	0	0	0	0	0	0	0	1	0	0	0	-1	0	-1	0	0	2	2	0	2	-1	-1	0	0	2	-1	2	0	2	0	0	0	2	2	2	2	2	2	1	2	2	-1	2	2	2	2	2	2	0	0	0	0	0	0	0	2	2	0	0	2	0	2	0	-1	0	-1	0	-1	0	0	0	0	0	0	0	0	0	0	0	0	0	0	0	0	0	0	2	2	0
A05	12240854	2	0	0	0	0	0	0	0	0	0	0	0	0	0	0	0	0	0	2	0	0	0	2	2	0	2	0	0	0	2	0	0	0	0	0	1	0	0	0	0	-1	2	0	2	2	2	0	1	2	2	0	0	2	2	0	2	2	2	2	2	2	2	2	2	2	0	1	1	1	2	0	2	2	2	2	2	2	2	2	2	2	2	0	0	0	0	2	2	0	0	2	0	0	0	0	0	0	0	0	0	0	0	0	0	0	0	0	0	0	0	0	0	0	0	0	2	2	0	-1	0	0	0	0	2	2	2	0	2	0	0	0	2	2	2	2	2	2	2	2	2	2	2	1	2	2	2	2	0	0	0	0	0	0	0	2	2	0	0	2	0	2	0	0	0	0	0	0	0	0	0	0	0	0	0	0	0	0	0	0	0	0	0	0	0	0	2	1	-1
A05	12240868	2	0	0	0	0	0	0	0	0	0	0	0	0	0	0	0	0	0	2	0	0	0	2	2	0	2	0	0	0	2	0	0	0	0	0	1	0	0	0	0	-1	2	0	2	2	2	0	1	2	2	0	0	2	2	0	2	2	2	2	2	2	2	2	2	2	0	1	1	1	2	0	2	2	2	2	2	2	2	2	2	2	2	0	0	0	0	2	2	0	0	2	0	0	0	0	0	0	0	0	0	0	0	0	0	0	0	0	0	0	0	0	0	0	0	0	2	2	0	-1	0	0	0	0	2	2	2	0	2	0	0	0	2	2	2	2	2	2	2	2	2	2	2	1	2	2	2	2	0	0	0	0	0	0	0	2	2	0	0	2	0	2	0	0	0	0	0	0	0	0	0	0	0	0	0	0	0	0	0	0	0	0	0	0	0	0	2	1	-1
A05	12261408	2	-1	0	0	0	0	0	0	0	0	0	0	0	0	0	-1	0	0	2	0	0	0	2	2	0	-1	0	0	0	2	0	0	-1	0	0	0	0	0	0	0	2	2	0	2	1	2	0	1	2	2	0	0	2	2	0	2	2	2	2	-1	-1	2	2	2	2	0	1	1	1	2	0	2	2	2	2	2	2	-1	2	2	2	2	0	0	1	0	2	2	0	0	2	0	0	0	-1	0	0	0	0	0	-1	0	0	0	0	0	0	-1	0	0	-1	0	0	0	0	2	2	0	2	0	-1	0	0	2	2	2	0	-1	1	0	0	2	2	2	2	2	2	2	2	2	2	2	2	2	2	2	2	0	0	0	0	0	0	0	2	2	0	0	2	0	2	0	0	0	0	0	-1	0	0	0	0	0	0	0	0	0	0	0	0	0	0	0	0	0	0	2	2	0
A05	12261424	2	-1	0	0	0	0	0	0	0	0	0	0	0	0	0	-1	0	0	2	0	0	0	2	2	0	-1	0	0	0	2	0	0	-1	0	0	0	0	0	0	0	2	2	0	2	1	2	0	1	2	2	0	0	2	2	0	2	2	2	2	-1	-1	2	2	2	2	0	1	1	1	2	0	2	2	2	2	2	2	-1	2	2	2	2	0	0	1	0	2	2	0	0	2	0	0	0	-1	0	0	0	0	0	-1	0	0	0	0	0	0	-1	0	0	-1	0	0	0	0	2	2	0	2	0	-1	0	0	2	2	2	0	-1	1	0	0	2	2	2	2	2	2	2	2	2	2	2	2	2	2	2	2	0	0	0	0	0	0	0	2	2	0	0	2	0	2	0	0	0	0	0	-1	0	0	0	0	0	0	0	0	0	0	0	0	0	0	0	0	0	0	2	2	0
A05	12271831	2	0	0	0	0	0	0	0	0	0	0	0	0	0	0	0	0	0	2	0	0	0	2	2	0	2	0	0	0	1	0	0	0	0	0	0	0	0	0	0	2	2	1	2	2	2	0	1	2	2	0	0	2	2	0	2	2	1	2	2	2	2	2	2	2	0	1	0	1	2	0	2	2	2	2	2	2	2	2	2	2	2	0	0	1	0	2	2	0	0	2	0	0	0	0	0	0	0	0	0	0	0	0	0	0	0	0	0	0	0	0	0	0	0	0	2	2	0	1	0	0	0	0	1	2	2	0	2	-1	0	0	2	2	2	2	2	2	2	2	2	2	2	2	2	2	-1	2	0	0	0	0	0	0	0	2	2	0	0	2	0	2	0	0	0	0	0	0	0	0	0	0	0	0	0	0	0	0	0	0	0	0	1	0	0	0	2	2	0
A05	12271872	2	0	0	0	0	0	0	0	0	0	0	0	0	0	0	0	0	0	2	0	0	0	2	2	0	2	0	0	0	1	0	0	0	0	0	0	0	0	0	0	2	2	1	2	2	2	0	1	2	2	0	0	2	2	0	2	2	1	2	2	2	2	2	2	2	0	1	0	1	2	0	2	2	2	2	2	2	2	2	2	2	2	0	0	1	0	2	2	0	0	2	0	0	0	0	0	0	0	0	0	0	0	0	0	0	0	0	0	0	0	0	0	0	0	0	2	2	0	1	0	0	0	0	1	2	2	0	2	-1	0	0	2	2	2	2	2	2	2	2	2	2	2	2	2	2	-1	2	0	0	0	0	0	0	0	2	2	0	0	2	0	2	0	0	0	0	0	0	0	0	0	0	0	0	0	0	0	0	0	0	0	0	1	0	0	0	1	2	0
A05	12303063	2	0	0	0	0	0	0	0	0	-1	0	0	0	0	0	0	0	0	2	0	0	0	2	2	0	-1	0	0	1	-1	0	0	0	0	0	0	0	0	0	-1	2	2	0	2	2	2	0	1	2	2	0	0	2	2	0	2	2	2	2	2	-1	2	2	2	2	0	1	0	0	2	0	2	2	2	2	2	2	2	2	2	2	2	0	0	1	0	2	2	0	0	2	0	0	0	0	0	0	0	0	0	0	0	0	0	0	0	0	0	0	0	0	0	0	0	0	2	2	0	2	-1	0	0	0	-1	2	2	0	2	-1	0	0	2	2	2	2	2	2	2	2	-1	2	2	2	2	2	2	2	0	0	0	0	0	0	0	2	2	0	0	1	0	2	0	-1	0	0	0	0	0	0	0	0	0	0	0	0	0	0	1	0	0	0	0	0	0	0	1	2	-1
A05	12305553	2	0	0	0	0	0	0	0	0	0	0	0	0	0	0	0	0	0	-1	0	0	0	2	2	0	2	0	0	0	1	0	0	0	0	0	0	0	0	0	0	-1	2	0	2	2	2	0	1	2	2	0	0	2	2	0	2	2	2	2	2	2	2	2	2	2	0	1	1	0	2	0	2	2	-1	2	2	2	2	-1	2	2	2	0	0	1	0	2	2	0	0	2	0	0	0	0	0	0	0	0	0	0	0	0	0	0	0	0	0	0	0	0	0	-1	0	0	2	2	0	2	0	0	0	0	2	-1	2	0	2	-1	0	0	2	2	2	-1	-1	2	2	2	2	2	2	-1	2	1	2	2	0	0	0	0	0	0	0	2	2	0	0	2	0	2	0	0	0	0	0	0	0	0	0	-1	0	0	0	0	0	0	0	0	0	0	0	0	0	0	2	2	0
A05	12305560	2	0	0	0	0	0	0	0	0	0	0	0	0	0	0	0	0	0	-1	0	0	0	2	2	0	2	0	0	0	1	0	0	0	0	0	0	0	0	0	0	-1	2	0	2	2	2	0	1	2	2	0	0	2	2	0	2	2	2	2	2	2	2	2	2	2	0	1	1	0	2	0	2	2	-1	2	2	2	2	-1	2	2	2	0	0	1	0	2	2	0	0	2	0	0	0	0	0	0	0	0	0	0	0	0	0	0	0	0	0	0	0	0	0	-1	0	0	2	2	0	2	0	0	0	0	2	-1	2	0	2	-1	0	0	2	2	2	-1	-1	2	2	2	2	2	2	-1	2	1	2	2	0	0	0	0	0	0	0	2	2	0	0	2	0	2	0	0	0	0	0	0	0	0	0	-1	0	0	0	0	0	0	0	0	0	0	0	0	0	0	2	2	0
A05	12306113	2	0	0	0	0	0	0	0	0	0	0	0	0	0	0	0	0	0	2	0	0	0	2	2	0	2	0	0	0	1	0	0	0	0	0	0	0	0	0	0	2	2	0	2	1	2	0	1	2	2	0	0	2	2	0	2	2	2	1	2	2	2	2	2	2	0	1	1	1	2	0	2	2	2	2	2	2	2	2	2	2	2	0	0	0	0	2	2	0	0	2	0	0	0	0	0	0	0	0	0	0	0	0	0	0	0	0	0	0	0	0	0	0	0	0	2	2	0	1	0	0	0	0	2	2	2	0	2	0	0	0	2	2	2	2	2	2	2	2	2	2	2	2	2	2	2	2	0	0	0	0	0	0	0	2	2	0	0	2	0	2	0	0	0	0	0	0	0	0	0	0	0	0	0	0	0	0	1	0	0	0	0	0	1	0	2	2	0
A05	12306302	2	0	0	0	0	0	1	0	0	0	1	0	0	0	0	0	0	0	1	0	0	0	2	2	0	2	0	0	0	1	0	0	0	0	0	0	0	0	0	0	2	2	0	2	2	2	0	1	2	1	0	0	2	2	0	2	2	2	2	2	2	2	2	2	1	0	1	1	1	2	0	2	2	2	2	2	2	2	2	2	2	2	0	0	0	0	2	2	0	0	2	0	0	0	0	0	0	0	0	0	0	0	0	0	0	0	0	0	0	0	0	0	0	0	0	2	2	0	1	0	0	0	0	2	2	2	0	2	2	0	0	2	2	2	2	2	2	2	2	2	2	2	2	2	2	2	2	0	0	0	0	1	0	0	1	2	0	0	2	0	2	0	0	0	0	0	0	0	0	0	0	0	-1	0	0	0	0	0	0	0	0	0	0	0	0	2	2	0
A05	12306345	2	0	0	0	0	0	1	0	0	0	1	0	0	0	0	0	0	0	1	0	0	0	2	2	0	2	0	0	0	1	0	0	0	0	0	0	0	0	0	0	2	2	0	2	2	2	0	1	2	1	0	0	2	2	0	2	2	2	2	2	2	2	2	2	2	0	1	1	1	2	0	2	2	2	2	2	2	2	2	2	2	2	0	0	0	0	2	2	0	0	2	0	0	0	0	0	0	0	0	0	0	0	0	0	0	0	0	0	0	0	0	0	0	0	0	2	2	0	1	0	0	0	0	2	2	2	0	2	2	0	0	2	2	2	2	2	2	2	2	2	2	2	2	2	2	2	2	0	0	0	0	1	0	0	1	2	0	0	2	0	2	0	0	0	0	0	0	0	0	0	0	0	-1	0	0	0	0	0	0	0	0	0	0	0	0	2	2	0
A05	12306467	2	0	0	0	0	0	0	0	0	0	0	0	0	0	0	0	0	0	2	0	0	0	2	1	0	2	0	0	0	2	0	0	0	0	0	0	0	0	0	0	1	2	0	2	2	2	0	1	2	2	-1	0	2	2	0	2	2	2	2	2	2	2	2	2	1	0	-1	1	1	2	1	2	2	2	2	2	2	2	2	2	1	2	0	-1	1	0	1	2	0	0	1	0	0	0	0	1	0	0	0	0	0	0	0	0	0	0	0	0	0	0	0	0	0	0	0	2	2	0	2	0	0	0	0	2	2	2	0	2	-1	0	0	2	1	2	2	2	2	2	2	2	2	2	2	2	2	2	2	0	0	0	1	0	0	0	2	2	0	0	2	0	2	0	0	0	0	0	0	0	0	0	0	0	-1	0	0	0	0	0	0	0	0	0	0	0	0	-1	2	0
A05	12307086	2	2	2	2	2	2	2	2	1	2	2	2	2	2	2	-1	1	2	2	2	2	2	2	2	2	2	2	2	2	2	2	2	2	2	2	2	1	2	2	2	2	1	2	2	1	2	2	2	2	2	1	2	2	2	2	2	2	2	2	2	2	2	2	2	2	2	-1	2	2	2	2	2	2	2	2	2	2	2	1	1	2	2	1	2	2	2	1	2	2	2	2	-1	2	2	2	2	2	2	2	2	1	2	2	2	2	1	2	2	2	2	2	2	2	2	2	2	2	0	2	2	2	2	2	2	1	2	2	1	-1	2	2	2	2	2	2	2	2	2	1	2	2	2	2	2	2	2	1	2	2	2	2	1	-1	2	2	2	1	2	2	1	2	2	2	2	2	2	2	2	2	1	2	2	2	2	1	2	2	2	1	2	2	2	2	2	2	2	2	2
A05	12307169	2	0	0	0	0	0	0	0	0	0	0	0	0	0	0	0	0	0	2	0	0	0	2	2	0	2	0	0	0	2	0	0	0	0	0	0	0	0	0	0	2	2	0	2	2	2	0	1	2	2	0	0	2	2	0	2	2	2	2	2	2	2	2	2	2	0	1	0	1	2	0	2	2	2	2	2	1	2	2	2	2	2	0	0	1	0	2	2	0	0	2	0	0	0	0	0	0	0	0	0	0	0	0	0	0	0	0	0	0	0	0	0	0	0	0	2	2	-1	1	0	0	0	0	2	2	2	0	2	-1	0	0	1	2	2	2	2	2	2	2	2	2	2	2	1	2	2	2	0	0	0	0	0	0	0	2	2	0	0	2	0	2	0	0	0	0	0	0	0	0	0	0	0	0	0	0	0	0	0	0	0	0	0	0	0	0	2	2	0
A05	12342495	2	0	0	0	0	0	0	0	0	0	-1	0	0	0	0	0	0	0	2	0	0	-1	2	2	0	2	0	0	0	-1	0	0	0	0	0	0	0	0	0	0	2	2	0	2	2	2	0	1	2	2	0	0	2	2	0	2	2	2	2	2	2	2	2	2	0	0	1	1	1	2	0	2	2	-1	2	2	2	2	2	2	2	2	0	0	-1	0	2	2	0	0	2	0	0	0	0	0	0	-1	0	0	0	0	0	0	0	0	0	0	0	0	0	0	0	0	0	2	2	0	2	1	-1	0	0	2	2	2	0	2	-1	0	0	2	2	2	2	2	2	2	2	2	2	2	2	2	2	2	2	0	0	0	0	0	0	0	2	2	0	-1	2	0	-1	0	0	0	0	0	0	0	0	0	0	0	-1	0	0	0	0	0	0	0	0	0	0	0	0	2	2	0
A05	12360989	2	0	0	0	0	0	0	0	0	0	0	0	0	0	0	0	0	0	2	0	0	0	2	2	0	2	0	0	0	1	0	0	0	0	0	0	0	0	0	0	2	2	0	2	2	1	0	1	2	2	0	0	2	2	0	1	2	2	2	2	2	2	2	2	2	0	1	0	0	2	0	2	2	2	2	2	2	2	2	2	2	2	0	0	1	0	2	2	0	0	2	1	0	0	0	0	0	0	0	0	0	0	0	0	0	0	0	0	0	0	0	0	0	0	0	2	2	0	2	0	0	0	0	2	2	2	0	2	-1	0	0	2	2	2	2	2	2	2	2	2	2	2	2	2	2	2	2	0	0	0	0	1	0	0	2	2	0	0	2	0	2	0	0	0	0	0	0	0	0	0	0	0	0	0	0	0	0	0	0	0	0	0	0	0	0	2	2	0
A05	12364227	1	0	0	0	0	0	0	0	0	0	0	0	0	1	1	0	0	0	0	1	0	1	1	1	1	1	1	1	1	1	1	2	1	1	1	0	0	2	1	1	0	1	1	1	2	1	0	1	1	1	1	1	1	1	1	1	0	0	1	0	0	0	0	-1	0	0	0	0	0	1	1	1	1	0	1	1	1	1	0	1	0	0	0	0	0	0	1	0	0	0	0	0	0	0	0	1	1	1	0	1	0	1	0	1	1	0	0	0	0	0	0	0	0	0	0	0	0	0	0	0	0	0	0	0	0	0	0	0	0	0	0	0	0	0	0	0	0	0	0	0	0	0	0	0	0	0	0	1	1	0	0	1	0	0	0	0	0	-1	0	0	0	0	0	0	0	1	1	0	0	-1	1	0	-1	0	1	0	1	1	1	1	1	2	0	1	0	0	0	0
A05	12364233	1	0	0	0	0	0	0	0	0	0	0	0	0	1	1	0	0	0	0	1	0	1	1	1	1	1	1	1	1	1	1	2	1	1	1	0	0	2	1	1	0	1	1	1	2	1	0	1	1	1	1	1	1	1	1	1	0	0	1	0	0	0	0	-1	0	0	0	0	0	1	1	1	1	0	1	1	1	1	0	1	0	0	0	0	0	0	1	0	0	0	0	0	0	0	0	1	1	1	0	1	0	1	0	1	1	0	0	0	0	0	0	0	0	0	0	0	0	0	0	0	0	0	0	0	0	0	0	0	0	0	0	0	0	0	0	0	0	0	0	0	0	0	0	0	0	0	0	1	1	0	0	1	0	0	0	0	0	-1	0	0	0	0	0	0	0	1	1	0	0	-1	1	0	-1	0	1	0	1	1	1	1	1	2	0	1	0	0	0	0
A05	12459000	2	0	0	0	0	0	0	0	0	0	0	0	0	0	0	0	0	0	2	0	0	0	2	2	0	2	0	0	0	2	0	0	0	0	0	0	0	0	0	0	2	2	0	2	2	2	0	0	2	2	0	0	2	2	0	2	2	2	1	2	-1	2	2	2	2	0	1	0	1	2	-1	2	2	2	2	2	2	2	-1	2	2	2	0	0	1	0	2	2	0	0	2	0	0	0	0	0	0	0	0	0	0	0	0	0	0	1	0	0	0	0	0	0	0	0	0	2	2	0	1	0	0	0	0	2	2	2	0	2	-1	0	0	2	2	2	2	2	2	2	2	-1	2	2	2	2	1	2	2	0	0	0	0	0	0	0	-1	2	0	0	2	1	2	0	0	0	0	0	0	0	0	0	0	0	0	0	0	0	0	0	0	0	-1	0	1	0	0	2	2	0
A05	12459004	2	0	0	0	0	0	0	0	0	0	0	0	0	0	0	0	0	0	2	0	0	0	2	2	0	2	0	0	0	2	0	0	0	0	0	0	0	0	0	0	2	2	0	2	2	2	0	0	2	2	0	0	2	2	0	2	2	2	1	2	-1	2	2	2	2	0	1	0	1	2	-1	2	2	2	2	2	2	2	-1	2	2	2	0	0	1	0	2	2	0	0	2	0	0	0	0	0	0	0	0	0	0	0	0	0	0	1	0	0	0	0	0	0	0	0	0	2	2	0	1	0	0	0	0	2	2	2	0	2	-1	0	0	2	2	2	2	2	2	2	2	-1	2	2	2	2	1	2	2	0	0	0	0	0	0	0	-1	2	0	0	2	1	2	0	0	0	0	0	0	0	0	0	0	0	0	0	0	0	0	0	0	0	-1	0	1	0	0	2	2	0
A05	12461044	2	0	0	0	0	0	0	-1	0	0	-1	0	0	0	0	0	0	0	2	0	0	0	2	2	0	2	0	0	0	1	0	-1	0	0	0	0	0	-1	0	0	2	2	0	2	2	2	0	1	2	2	0	0	2	2	0	2	2	2	2	2	2	2	2	1	2	-1	1	2	1	2	0	2	2	2	2	2	2	2	2	2	2	2	0	0	0	0	2	2	0	0	2	0	0	0	0	0	0	0	0	0	0	0	0	0	0	0	0	0	0	0	0	0	0	0	0	2	2	0	1	0	0	0	0	2	2	2	0	2	-1	0	0	2	2	2	2	2	2	2	2	2	2	2	2	2	2	2	2	0	0	0	0	0	0	0	2	2	0	0	2	0	2	0	0	0	0	0	0	0	0	0	0	0	0	0	0	0	0	0	0	1	0	0	0	0	0	2	2	-1
A05	12461284	1	0	0	0	0	0	0	0	0	0	0	0	0	1	0	0	0	0	0	1	0	1	1	0	0	1	1	1	0	0	1	0	0	0	0	0	0	0	0	0	0	0	0	0	-1	0	0	0	1	0	2	0	0	1	1	0	0	0	0	0	0	0	0	0	0	0	1	0	2	1	0	1	0	0	1	0	0	0	1	0	0	1	1	1	1	1	0	0	1	0	1	1	-1	0	1	0	0	1	0	0	0	0	0	0	1	1	0	0	0	0	0	0	0	0	0	0	0	0	0	0	0	0	0	0	0	1	0	0	-1	0	0	0	0	0	0	0	0	0	0	0	0	0	0	0	0	0	0	0	1	1	1	0	1	1	0	1	0	0	0	0	0	0	0	0	0	0	0	0	0	0	0	0	0	0	0	0	0	0	0	0	0	0	0	0	0	0	0	0
A05	12461339	1	0	0	0	0	0	0	0	0	0	0	0	0	1	0	0	0	0	0	1	0	1	1	0	0	1	1	1	0	0	1	0	0	0	0	0	0	0	0	0	0	0	0	0	-1	0	0	0	1	0	1	0	0	1	1	0	0	0	0	0	0	0	0	0	0	0	1	0	2	1	0	1	0	0	1	0	0	0	1	0	0	1	1	1	1	1	0	0	1	0	1	1	-1	0	1	0	0	1	0	0	0	0	0	0	1	1	0	0	0	0	0	0	0	0	0	0	0	0	0	0	0	0	0	0	0	1	0	0	-1	0	0	0	0	0	0	0	0	0	0	0	0	0	0	0	0	0	0	0	1	1	1	0	1	1	0	1	0	0	0	0	0	0	0	0	0	0	0	0	0	0	0	0	0	0	0	0	0	0	0	0	0	0	0	0	0	0	0	0
A05	12461570	2	0	0	0	0	0	0	0	0	1	0	0	0	-1	0	0	0	0	2	0	0	0	2	2	0	2	0	0	0	2	0	0	0	0	-1	0	0	0	0	0	2	2	0	1	2	2	0	1	2	2	0	0	2	2	0	2	2	2	2	2	2	2	2	2	2	0	1	1	1	2	0	2	2	2	2	2	2	2	2	2	2	2	0	0	0	0	2	2	0	0	2	0	0	1	0	0	0	0	0	0	0	0	0	0	0	0	0	0	0	0	0	0	0	0	0	2	2	0	2	0	0	0	0	2	2	2	0	2	-1	0	0	2	2	2	2	2	2	2	2	2	2	2	2	2	2	2	2	0	0	0	0	0	0	0	2	2	0	0	2	0	2	0	0	0	0	0	0	0	0	0	0	0	0	0	0	0	0	0	0	0	0	0	0	0	0	2	2	0
A05	12461599	1	1	1	1	0	0	1	1	1	1	1	0	0	2	1	0	1	0	0	0	1	0	0	0	1	0	0	0	0	0	0	0	0	0	2	1	0	0	0	0	0	0	0	0	1	1	0	1	0	1	0	0	0	1	1	1	1	0	1	1	0	0	1	1	1	1	0	0	0	1	0	0	1	0	0	1	0	1	0	1	1	1	0	0	0	0	0	1	1	1	0	0	1	0	1	1	1	0	1	0	1	1	0	0	1	0	1	0	0	1	1	1	0	0	1	1	1	0	1	1	0	0	1	0	1	0	1	1	-1	0	0	0	0	0	0	1	0	1	0	1	0	0	1	1	0	0	0	1	0	1	0	1	1	0	0	1	1	1	0	0	0	0	1	1	0	0	0	0	0	1	0	0	0	1	1	1	1	0	1	1	1	0	1	1	0	0	0	1
A05	12461737	0	0	-1	0	1	0	0	0	0	0	0	1	0	0	0	0	0	0	0	0	1	1	0	0	0	0	1	1	0	-1	0	0	1	1	0	0	0	1	0	0	0	0	1	0	0	0	0	0	0	0	0	1	0	0	0	0	0	0	0	0	0	0	0	0	-1	0	0	0	0	0	-1	0	0	0	0	0	0	0	0	0	0	0	1	0	-1	1	0	0	0	0	0	0	2	0	0	0	0	0	1	1	0	0	1	1	0	0	0	1	0	0	0	0	0	0	0	0	0	0	0	0	1	0	1	0	0	0	0	0	0	0	0	0	0	0	0	0	0	0	0	0	0	0	0	0	0	0	0	0	0	0	0	0	0	1	0	0	0	0	0	0	0	0	0	0	0	0	0	1	1	1	1	0	0	0	0	1	0	0	0	1	1	0	0	0	0	0	0	0
A05	12461752	2	0	-1	0	0	0	1	0	0	0	0	0	0	0	0	0	0	0	2	0	0	0	2	2	0	2	0	0	0	-1	0	0	0	0	0	0	0	0	0	0	2	2	0	2	2	2	0	0	2	2	0	0	2	2	0	2	2	2	2	2	2	2	2	2	-1	0	1	0	0	2	0	2	2	2	2	2	2	2	2	2	2	2	0	0	0	0	2	2	0	0	2	0	0	0	0	0	0	0	0	0	0	0	0	0	0	0	0	0	0	0	0	0	0	0	0	2	2	0	2	0	0	0	0	2	2	2	0	2	2	0	0	2	2	2	2	2	2	2	2	2	2	2	2	2	2	2	2	0	0	0	0	0	0	0	2	2	0	0	2	0	2	0	0	0	0	0	0	0	0	0	0	0	0	0	0	0	0	0	0	0	0	0	0	0	0	2	2	0
A05	12462167	1	1	0	0	0	0	1	1	1	1	1	1	1	1	1	1	0	1	0	0	1	1	1	1	1	1	1	1	1	1	0	1	1	1	0	1	0	0	0	0	1	1	1	1	1	1	0	1	1	0	0	1	0	1	0	1	0	0	1	0	0	0	0	1	1	1	1	1	1	1	1	1	1	1	1	1	1	1	1	1	1	0	0	1	1	1	1	0	1	1	1	1	1	1	1	0	0	0	1	-1	1	1	1	0	0	0	1	1	1	1	1	1	1	1	1	1	1	1	1	1	1	1	1	1	1	1	0	1	-1	0	0	1	0	0	0	1	0	1	1	0	0	0	0	0	0	0	0	0	0	0	0	1	0	0	0	1	0	1	1	1	1	0	1	0	0	0	0	0	0	0	0	0	0	0	0	0	0	0	0	0	0	0	0	0	0	0	1	0
A05	12497906	0	1	1	1	1	1	1	1	1	1	1	1	1	1	1	1	1	1	1	0	0	0	1	1	0	1	0	1	1	1	0	0	0	1	0	0	1	0	0	0	1	1	1	1	1	1	1	0	0	0	0	0	0	0	0	0	0	0	1	0	0	1	1	1	1	1	1	1	0	1	1	1	1	1	1	1	1	1	1	1	1	1	0	0	1	0	0	1	0	0	1	1	0	1	1	1	0	1	0	0	1	1	1	1	1	1	1	1	1	0	1	1	0	1	1	1	1	1	1	1	1	1	1	1	1	0	1	1	1	1	1	1	1	1	1	1	1	1	1	1	1	1	1	1	1	1	1	1	0	0	0	0	0	0	0	1	0	1	1	0	0	1	0	1	0	1	1	1	1	1	0	0	0	1	0	0	0	1	1	1	1	1	1	1	1	1	1	1
A05	12498016	0	1	1	1	1	1	1	1	1	1	1	1	1	1	1	1	1	1	1	0	0	0	1	1	0	1	0	0	1	1	0	0	0	1	0	0	1	0	0	0	1	1	1	1	1	1	1	0	1	0	0	0	0	0	0	0	0	0	1	0	0	1	1	1	1	1	1	1	0	1	1	1	1	1	1	1	1	1	1	1	1	1	0	0	0	0	0	1	0	0	1	1	0	1	1	1	0	1	0	0	1	1	1	1	1	1	1	1	1	1	1	1	1	1	1	1	1	1	1	1	1	1	1	1	1	0	1	1	0	1	1	1	1	1	1	1	1	1	1	1	1	1	1	1	1	1	1	1	0	0	0	0	0	0	0	1	0	1	1	1	0	1	0	1	0	1	1	1	1	1	0	0	0	0	0	0	0	1	1	1	1	1	1	1	1	1	1	1
A05	12498017	0	1	1	1	1	1	1	1	1	1	1	1	1	1	1	1	1	1	1	0	0	0	1	1	0	1	0	0	1	1	0	0	0	1	0	0	1	0	0	0	1	1	1	1	1	1	1	0	1	0	0	0	0	0	0	0	0	0	1	0	0	1	1	1	1	1	1	1	0	1	1	1	1	1	1	1	1	1	1	1	1	1	0	0	0	0	0	1	0	0	1	1	0	1	1	1	0	1	0	0	1	1	1	1	1	1	1	1	1	1	1	1	1	1	1	1	1	1	1	1	1	1	1	1	1	0	1	1	0	1	1	1	1	1	1	1	1	1	1	1	1	1	1	1	1	1	1	1	0	0	0	0	0	0	0	1	0	1	1	1	0	1	0	1	0	1	1	1	1	1	0	0	0	0	0	0	0	1	1	1	1	1	1	1	1	1	1	1
A05	12498019	1	0	0	0	0	0	0	0	0	0	0	1	0	0	0	0	0	0	0	1	1	1	0	0	1	0	1	1	0	0	1	1	1	0	1	1	0	1	1	1	0	0	0	0	0	0	0	1	1	1	1	1	1	1	1	1	1	1	0	1	1	0	0	0	0	0	0	0	0	0	0	0	0	0	0	0	0	0	0	0	0	0	1	1	1	1	1	0	1	1	0	0	1	0	0	1	1	0	1	1	1	0	0	0	0	0	0	0	0	0	0	0	0	0	0	0	0	0	0	0	0	0	0	0	0	1	0	0	0	0	0	0	0	0	0	0	0	0	0	0	0	0	0	0	0	0	0	0	1	1	1	1	1	1	1	0	1	0	0	0	1	0	1	0	1	0	0	0	0	0	1	1	2	1	1	1	1	0	0	0	0	1	1	0	0	0	0	0
A05	12498026	0	1	1	1	1	1	1	1	1	1	1	0	0	1	1	1	1	1	1	0	0	0	1	1	0	1	0	0	1	1	0	0	0	1	0	0	1	0	0	0	1	1	1	1	1	1	1	0	1	0	0	0	0	0	0	0	0	0	1	0	0	1	1	1	1	1	1	1	1	1	1	1	1	1	1	1	1	1	1	1	1	1	0	0	0	0	0	1	0	0	1	1	0	1	1	1	0	1	0	0	1	1	1	1	1	1	1	1	1	1	1	1	1	1	1	1	1	1	1	1	1	1	1	1	1	0	1	1	2	1	1	1	1	1	1	1	1	1	1	1	1	1	1	1	1	1	0	1	0	0	0	0	0	0	0	1	0	1	1	1	0	1	0	1	0	1	1	1	1	1	0	0	0	0	0	0	0	1	1	1	1	1	1	1	1	1	1	1
A05	12498028	1	0	0	0	0	0	0	0	0	0	0	0	0	0	0	0	0	0	1	0	0	0	1	1	0	1	0	0	0	1	0	0	0	0	0	0	0	0	0	0	1	1	0	1	1	1	0	1	1	1	0	0	1	1	0	1	1	1	1	1	1	1	1	1	1	0	0	1	1	1	0	1	1	1	1	1	1	1	1	1	1	1	0	0	1	0	1	1	0	0	1	0	0	0	0	0	0	0	0	0	0	0	0	0	0	0	0	0	0	0	0	0	0	0	0	1	1	0	1	0	0	0	0	1	1	1	0	1	0	0	0	1	1	1	1	1	1	1	1	1	1	1	1	1	1	1	1	0	0	0	0	0	0	0	1	1	0	0	1	0	1	0	0	0	0	0	0	0	0	0	0	0	0	0	0	0	0	0	0	0	0	0	0	0	0	0	1	0
A05	12498040	0	1	1	1	1	1	1	1	1	1	1	1	1	1	1	1	1	1	1	0	0	0	1	1	0	1	0	0	1	1	0	0	0	1	0	0	1	0	0	0	1	1	1	1	1	1	1	0	1	0	0	0	0	0	0	0	0	0	1	0	0	1	1	1	1	1	1	1	0	1	1	1	1	1	1	1	1	1	1	1	1	1	0	0	0	0	0	1	0	0	1	1	0	1	1	1	0	1	0	0	1	1	1	1	1	1	1	1	1	1	1	1	1	1	1	1	1	1	1	1	1	1	1	1	1	0	1	1	0	1	1	1	1	1	1	1	1	1	1	1	1	1	1	1	1	1	1	1	0	0	0	0	0	0	0	1	0	1	1	1	0	1	0	1	0	1	1	1	1	1	0	0	0	0	0	0	0	1	1	1	1	1	1	1	1	1	1	1
A05	12498049	0	1	1	1	1	1	1	1	1	1	1	1	1	1	1	1	1	1	1	0	0	0	1	1	0	1	0	0	1	1	0	0	0	1	0	0	1	0	0	0	1	1	1	1	1	1	1	0	1	0	0	0	0	0	0	0	0	0	1	0	0	1	1	1	1	1	1	1	0	1	1	1	1	1	1	1	1	1	1	1	1	1	0	0	0	0	0	1	0	0	1	1	0	1	1	1	0	1	0	0	1	1	1	1	1	1	1	1	1	1	1	1	1	1	1	1	1	1	1	1	1	1	1	1	1	0	1	1	0	1	1	1	1	1	1	1	1	1	1	1	1	1	1	1	1	1	1	1	0	0	0	0	0	0	0	1	0	1	1	1	0	1	0	1	0	1	1	1	1	1	0	0	0	0	0	0	0	1	1	1	1	1	1	1	1	1	1	1
A05	12498052	1	1	1	1	1	1	1	1	1	1	1	0	0	1	1	1	1	1	1	0	0	0	1	1	0	1	0	0	1	1	0	0	0	1	0	0	1	0	0	0	1	1	1	1	1	1	1	0	1	0	0	1	0	0	0	0	0	0	1	0	0	1	1	1	1	1	1	1	1	1	1	1	1	1	1	1	1	1	1	1	1	1	0	0	0	0	0	1	0	0	1	1	0	1	1	1	0	1	0	0	1	1	1	1	1	1	1	1	1	1	1	1	1	1	1	1	1	1	1	1	1	1	1	1	1	0	1	1	2	1	1	1	1	1	1	1	1	1	1	1	1	1	1	1	1	1	1	1	0	0	0	0	0	0	0	1	0	1	1	1	0	1	0	1	0	1	1	1	1	1	0	0	0	0	0	0	0	1	1	1	1	1	1	1	1	1	1	1
A05	12498053	1	1	1	1	1	1	1	1	1	1	1	0	0	1	1	1	1	1	1	0	0	0	1	1	0	1	0	0	1	1	0	0	0	1	0	0	1	0	0	0	1	1	1	1	1	1	1	0	1	0	0	1	0	0	0	0	0	0	1	0	0	1	1	1	1	1	1	1	1	1	1	1	1	1	1	1	1	1	1	1	1	1	0	0	0	0	0	1	0	0	1	1	0	1	1	1	0	1	0	0	1	1	1	1	1	1	1	1	1	1	1	1	1	1	1	1	1	1	1	1	1	1	1	1	1	0	1	1	2	1	1	1	1	1	1	1	1	1	1	1	1	1	1	1	1	1	1	1	0	0	0	0	0	0	0	1	0	1	1	1	0	1	0	1	0	1	1	1	1	1	0	0	0	0	0	0	0	1	1	1	1	1	1	1	1	1	1	1
A05	12501529	2	0	0	0	0	0	0	0	0	1	0	0	0	0	0	0	0	0	2	0	0	0	2	2	0	1	0	0	0	1	0	0	0	0	0	0	0	0	0	0	2	2	0	2	2	2	0	1	2	2	0	0	2	2	0	2	2	2	2	2	2	2	2	2	2	0	0	1	0	1	0	2	2	2	2	2	2	2	2	2	2	2	0	0	0	0	2	2	0	0	2	0	0	0	0	0	0	0	0	0	0	0	0	0	0	0	0	0	0	0	0	0	0	0	0	2	2	0	2	0	0	0	0	2	2	2	0	2	0	0	0	2	2	2	2	2	2	2	2	2	2	2	2	2	2	2	2	0	0	0	0	0	0	0	2	2	0	0	2	0	2	0	0	0	0	0	0	0	0	0	0	0	0	0	0	0	0	0	0	0	0	0	0	0	1	-1	2	0
A05	12501900	2	0	0	0	0	0	0	0	0	0	0	0	0	0	0	-1	0	0	2	0	0	0	2	2	0	2	0	0	0	1	0	0	0	0	0	0	0	0	0	0	2	2	0	2	2	2	0	2	2	2	0	0	2	2	0	2	2	2	2	2	2	-1	2	2	2	0	1	1	0	-1	0	2	2	2	2	2	2	2	2	2	2	2	0	0	1	0	2	2	0	-1	-1	0	0	0	0	0	0	0	0	0	0	0	0	0	0	0	0	0	0	0	0	0	0	0	0	2	2	0	1	0	0	0	0	2	2	2	0	2	0	0	0	2	2	2	2	2	1	1	1	2	2	2	2	2	2	2	2	0	0	0	0	0	0	0	2	2	0	0	2	0	2	0	0	0	0	0	0	0	0	0	0	0	0	0	0	0	0	0	0	0	0	0	0	0	0	2	2	0
A05	12501915	2	0	0	0	0	0	0	0	0	0	0	0	0	0	0	-1	0	0	2	0	0	0	2	2	0	2	0	0	0	1	0	0	0	0	0	0	0	0	0	0	2	2	0	2	2	2	0	2	2	2	0	0	2	2	0	2	2	2	2	2	2	-1	2	2	2	0	1	1	0	-1	0	2	2	2	2	2	2	2	2	2	2	2	0	0	1	0	2	2	0	-1	-1	0	0	0	0	0	0	0	0	0	0	0	0	0	0	0	0	0	0	0	0	0	0	0	0	2	2	0	1	0	0	0	0	2	2	2	0	2	0	0	0	2	2	2	2	2	1	1	1	2	2	2	2	2	2	2	2	0	0	0	0	0	0	0	2	2	0	0	2	0	2	0	0	0	0	0	0	0	0	0	0	0	0	0	0	0	0	0	0	0	0	0	0	0	0	2	2	0
A05	12522988	2	0	0	0	0	0	0	0	0	0	0	0	0	0	0	0	0	0	2	0	1	0	2	2	0	2	0	0	0	2	0	0	0	0	0	0	0	0	0	0	2	2	0	2	-1	-1	0	1	2	-1	0	0	2	2	0	-1	2	2	2	2	2	0	2	2	2	0	1	0	0	2	0	2	2	2	-1	-1	2	2	2	2	2	2	0	0	1	0	-1	2	0	0	2	0	0	0	0	0	0	0	0	0	0	0	0	0	0	0	0	0	0	0	0	0	0	0	0	2	2	0	1	0	0	0	0	2	2	-1	0	2	-1	0	0	2	2	2	2	2	2	1	2	2	2	2	2	2	2	2	-1	0	0	0	0	0	0	0	2	2	0	0	2	0	2	0	0	0	0	0	0	0	0	0	0	0	0	0	0	0	0	0	0	0	0	0	0	0	0	2	2	0
A05	12529276	2	0	0	0	0	0	0	0	0	0	0	0	0	0	0	0	0	0	2	0	0	0	2	2	0	2	0	0	0	1	0	0	0	0	0	0	0	0	0	0	2	2	0	2	2	2	0	1	1	2	0	0	2	1	0	2	2	2	2	2	2	2	2	2	2	0	1	1	2	2	0	2	2	2	2	2	2	2	2	2	2	2	0	1	1	0	2	2	0	0	2	0	0	0	0	0	0	0	0	0	0	0	0	0	0	0	0	0	0	0	0	0	0	0	0	2	2	0	1	0	0	0	0	1	2	-1	0	2	0	0	0	2	2	2	2	2	2	2	2	2	2	2	2	1	2	2	2	0	0	0	0	0	0	0	2	2	0	0	2	0	2	0	1	0	0	0	0	0	0	0	0	0	0	0	0	0	0	0	0	1	0	0	0	0	0	2	2	0
A05	12539028	2	0	0	0	0	0	0	0	0	0	0	0	0	0	0	0	0	0	2	0	0	0	2	2	0	2	0	0	0	1	0	0	0	0	0	0	0	0	0	0	2	2	0	1	2	2	0	1	2	2	0	0	2	2	0	2	2	2	2	2	2	2	2	2	2	0	1	0	0	1	0	2	2	2	2	2	2	2	2	2	2	2	0	0	1	0	2	2	0	0	2	0	0	0	0	0	0	0	0	0	0	0	0	0	0	0	0	0	0	0	0	0	0	0	0	2	2	0	1	0	0	0	0	2	2	2	0	1	0	0	0	2	2	2	2	2	2	2	2	2	2	2	2	2	2	2	2	0	0	0	0	0	0	0	2	2	0	0	2	0	2	0	0	1	0	0	0	0	0	0	0	0	0	0	0	0	0	0	0	0	0	0	0	0	0	2	2	0
A05	12583950	-1	0	0	0	0	0	0	0	0	0	0	0	0	0	0	0	0	0	2	0	0	0	0	2	0	2	0	0	0	1	0	0	0	0	0	0	-1	0	0	0	2	2	0	2	2	2	0	1	2	2	0	0	-1	2	0	2	2	2	2	2	2	2	2	2	2	0	1	0	0	1	-1	2	2	2	2	2	2	2	2	2	2	2	0	0	0	0	2	2	0	0	2	0	0	0	0	0	0	0	0	0	0	0	0	0	0	0	0	0	0	0	0	0	0	1	0	2	2	0	-1	0	0	0	0	2	2	2	0	2	-1	0	0	2	2	2	2	2	2	2	2	2	2	2	-1	2	2	-1	2	0	0	0	0	0	0	0	2	2	0	0	2	0	2	0	0	0	0	0	0	0	0	0	0	0	-1	0	0	0	0	0	0	0	0	0	0	0	0	2	2	0
A05	12583952	-1	0	0	0	0	0	0	0	0	0	0	0	0	0	0	0	0	0	2	0	0	0	0	2	0	2	0	0	0	1	0	0	0	0	0	0	-1	0	0	0	2	2	0	2	2	2	0	1	2	2	0	0	-1	2	0	2	2	2	2	2	2	2	2	2	2	0	1	0	0	1	-1	2	2	2	2	2	2	2	2	2	2	2	0	0	0	0	2	2	0	0	2	0	0	0	0	0	0	0	0	0	0	0	0	0	0	0	0	0	0	0	0	0	0	1	0	2	2	0	-1	0	0	0	0	2	2	2	0	2	-1	0	0	2	2	2	2	2	2	2	2	2	2	2	-1	2	2	2	2	0	0	0	0	0	0	0	2	2	0	0	2	0	2	0	0	0	0	0	0	0	0	0	0	0	-1	0	0	0	0	0	0	0	0	0	0	0	0	2	2	0
A05	12583959	-1	0	0	0	0	0	0	0	0	0	0	0	0	0	0	0	0	0	2	0	0	0	0	2	0	2	0	0	0	1	0	0	0	0	0	0	-1	0	0	0	2	2	0	2	2	2	0	1	2	2	0	0	-1	2	0	2	2	2	2	2	2	2	2	2	2	0	1	0	0	1	-1	2	2	2	2	2	2	2	2	2	2	2	0	0	0	0	2	2	0	0	2	0	0	0	0	0	0	0	0	0	0	0	0	0	0	0	0	0	0	0	0	0	0	1	0	2	2	0	-1	0	0	0	0	2	2	2	0	2	-1	0	0	2	2	2	2	2	2	2	2	2	2	2	-1	2	2	2	2	0	0	0	0	0	0	0	2	2	0	0	2	0	2	0	0	0	0	0	0	0	0	0	0	0	-1	0	0	0	0	0	0	0	0	0	0	0	0	2	2	0
A05	12583969	-1	0	0	0	0	0	0	0	0	0	0	0	0	0	0	0	0	0	2	0	0	0	0	2	0	2	0	0	0	1	0	0	0	0	0	0	-1	0	0	0	2	2	0	2	2	2	0	1	2	2	0	0	-1	2	0	2	2	2	2	2	2	2	2	2	2	0	1	0	0	1	-1	2	2	2	2	2	2	2	2	2	2	2	0	0	0	0	2	2	0	0	2	0	0	0	0	0	0	0	0	0	0	0	0	0	0	0	0	0	0	0	0	0	0	1	0	2	2	0	-1	0	0	0	0	2	2	2	0	2	-1	0	0	2	2	2	2	2	2	2	2	2	2	2	-1	2	2	2	2	0	0	0	0	0	0	0	2	2	0	0	2	0	2	0	0	0	0	0	0	0	0	0	0	0	-1	0	0	0	0	0	0	0	0	0	0	0	0	2	2	0
A05	12584008	-1	0	0	0	0	0	0	0	0	0	0	0	0	0	0	0	0	0	2	0	0	0	0	2	0	2	0	0	0	1	0	0	0	0	0	0	-1	0	0	0	2	2	0	2	2	2	0	1	2	2	0	0	-1	2	0	2	2	2	2	2	2	2	2	2	2	0	1	0	0	1	-1	2	2	2	2	2	2	2	2	2	2	2	0	0	0	0	2	2	0	0	2	1	0	0	0	0	0	0	1	0	0	0	0	0	0	0	0	0	0	0	0	0	0	1	1	2	2	0	-1	0	0	0	0	2	2	2	0	2	-1	0	0	2	2	2	2	2	2	2	2	2	2	2	-1	2	2	2	2	0	0	0	0	0	0	0	2	2	0	0	2	0	2	0	0	0	0	0	0	0	0	0	0	0	-1	0	0	0	0	0	0	0	0	0	0	0	0	2	2	0
A05	12593053	0	1	0	0	0	1	0	0	0	0	0	0	0	0	0	0	1	0	0	0	0	0	1	0	0	0	0	0	0	0	0	0	0	1	0	0	0	0	0	0	0	0	0	0	0	0	0	0	0	0	0	1	0	1	0	0	0	-1	0	0	0	0	0	0	0	0	0	0	0	0	0	0	0	0	0	0	0	0	0	0	1	0	0	-1	0	1	0	0	0	0	0	0	0	0	0	0	0	1	0	0	0	0	1	0	0	0	0	0	0	0	0	0	0	0	0	0	0	0	0	0	0	1	0	0	1	0	0	1	-1	0	0	1	0	0	0	0	1	0	0	0	0	1	1	1	0	1	0	0	0	0	0	0	0	0	0	0	1	0	0	0	1	0	0	0	0	0	0	0	0	0	0	0	0	0	0	1	0	0	0	-1	0	0	0	0	0	0	0	0
A05	12597513	1	0	1	-1	1	1	2	1	1	0	1	2	1	0	0	0	2	0	1	1	0	1	1	0	0	1	-1	1	2	0	1	0	1	1	1	1	1	0	1	-1	2	1	0	2	-1	2	0	0	1	0	0	1	1	1	1	1	1	1	1	0	1	0	0	2	0	1	0	1	0	1	1	0	1	-1	0	1	1	0	2	0	0	0	1	0	0	1	0	1	0	0	2	1	2	0	1	1	0	1	1	1	1	0	0	1	0	2	0	1	0	1	1	1	0	1	1	1	0	-1	0	1	1	1	0	1	1	1	1	0	-1	1	1	2	1	1	1	0	0	0	1	1	1	1	0	1	0	2	0	1	1	1	0	1	1	0	1	1	1	1	2	1	1	1	1	1	1	0	2	0	1	1	1	1	0	2	0	1	1	1	2	0	1	0	0	0	1	-1	2	0
A05	12597798	1	0	0	0	0	0	0	0	0	0	0	0	0	0	0	0	0	0	0	0	0	0	0	1	1	1	2	1	0	0	0	-1	1	1	1	0	0	0	0	1	0	0	0	0	1	1	0	0	1	1	1	1	0	1	0	0	0	0	0	0	-1	0	0	0	0	0	0	0	0	0	0	1	1	0	1	1	1	1	0	0	-1	0	0	0	0	0	0	0	0	0	0	0	0	0	0	0	0	1	0	0	0	0	0	0	1	0	0	0	0	0	0	0	0	0	0	0	0	0	0	0	0	0	0	0	0	1	0	0	-1	0	0	0	0	0	0	0	0	0	0	0	0	0	1	0	0	0	0	1	-1	0	0	1	0	0	0	0	0	0	0	0	0	0	0	0	0	0	0	0	0	0	1	0	-1	0	1	0	1	1	0	1	0	0	0	0	0	0	0	-1
A05	12597799	1	0	0	0	0	0	0	0	0	0	0	0	0	0	0	0	0	0	0	0	0	0	0	1	1	1	2	1	0	0	0	-1	1	1	1	0	0	0	0	1	0	0	0	0	1	1	0	0	1	1	1	1	0	1	0	0	0	0	0	0	-1	0	0	0	0	0	0	0	0	0	0	1	1	0	1	1	1	1	0	0	-1	0	0	0	0	0	0	0	0	0	0	0	0	0	0	0	0	1	0	0	0	0	0	0	1	0	0	0	0	0	0	0	0	0	0	0	0	0	0	0	0	0	0	0	0	1	0	0	-1	0	0	0	0	0	0	0	0	0	0	0	0	0	1	0	0	0	0	1	-1	0	0	1	0	0	0	0	0	0	0	0	0	0	0	0	0	0	0	0	0	0	1	0	-1	0	1	0	1	1	0	1	0	0	0	0	0	0	0	-1
A05	12597807	1	0	0	0	0	0	0	0	0	0	0	0	0	0	0	0	0	0	0	0	0	0	0	1	1	1	2	1	0	0	0	-1	1	1	1	0	0	0	0	1	0	0	0	0	1	1	0	0	1	1	1	1	0	1	0	0	0	0	0	0	-1	0	0	0	0	0	0	0	0	0	0	1	1	0	1	1	1	1	0	0	-1	0	0	0	0	0	0	0	0	0	0	0	0	0	0	0	0	1	0	0	0	0	0	0	1	0	0	0	0	0	0	0	0	0	0	0	0	0	0	0	0	0	0	0	0	1	0	0	-1	0	0	0	0	0	0	0	0	0	0	0	0	0	1	0	0	0	0	1	-1	0	0	1	0	0	0	0	0	0	0	0	0	0	0	0	0	0	0	0	0	0	1	0	-1	0	1	0	1	1	0	1	0	0	0	0	0	0	0	-1
A05	12611420	0	0	0	1	1	0	0	0	1	0	1	0	0	0	0	0	0	-1	0	0	0	0	0	0	0	0	0	0	0	0	0	0	0	0	0	0	1	0	0	0	0	1	0	0	0	0	1	0	0	0	0	0	0	0	0	0	0	0	0	0	0	0	0	0	0	0	0	1	1	0	0	0	0	1	0	1	0	0	0	0	0	0	0	0	0	0	0	0	0	0	0	0	0	0	1	0	0	0	0	0	0	1	0	1	0	0	0	0	0	0	0	0	0	0	0	0	0	1	0	0	0	0	0	0	0	0	0	0	-1	-1	0	-1	0	0	0	0	0	0	0	0	0	0	0	1	0	0	0	0	0	0	0	0	0	0	0	0	0	0	0	0	0	-1	0	0	0	0	0	0	0	0	0	0	-1	0	1	1	0	1	0	0	0	1	1	0	0	0	1	0
A05	12613643	1	1	1	1	1	1	1	1	1	1	1	1	1	1	1	1	1	1	1	1	1	1	1	1	1	1	1	1	1	1	1	1	1	1	1	1	1	1	1	1	1	1	1	1	1	1	1	1	1	1	1	1	1	1	1	1	1	1	1	1	1	1	1	1	1	1	1	1	1	1	1	1	1	1	1	1	1	1	1	1	1	1	1	1	1	1	1	1	1	1	1	1	1	1	1	1	1	1	1	1	1	1	1	1	1	1	1	1	1	1	1	1	1	1	1	1	1	1	1	1	1	1	1	1	1	1	1	1	1	1	1	1	1	1	1	1	1	1	1	1	1	1	1	1	1	1	1	1	1	1	1	1	1	1	1	1	1	1	1	1	1	1	1	1	1	1	1	1	1	1	1	1	2	1	1	1	1	1	1	1	1	1	1	1	1	1	1	1
A05	12613652	1	1	1	1	1	1	1	1	1	1	1	1	1	1	1	1	1	1	1	1	1	1	1	1	1	1	1	1	1	1	1	1	1	1	1	1	1	1	1	1	1	1	1	1	1	1	1	1	1	1	1	1	1	1	1	1	1	1	1	1	1	1	1	1	1	1	1	1	1	1	1	1	1	1	1	1	1	1	1	1	1	1	1	1	1	1	1	1	1	1	1	1	1	1	1	1	1	1	1	1	1	1	1	1	1	1	1	1	1	1	1	1	1	1	1	1	1	1	1	1	1	1	1	1	1	1	1	1	1	1	1	1	1	1	1	1	1	1	1	1	1	1	1	1	1	1	1	1	1	1	1	1	1	1	1	1	1	1	1	1	1	1	1	1	1	1	1	1	1	1	1	1	2	1	1	1	1	1	1	1	1	1	1	1	1	1	1	1
A05	12617531	2	0	0	0	0	0	0	0	0	0	0	0	0	1	0	0	0	0	2	0	0	0	2	2	0	2	0	0	0	2	0	0	0	0	0	0	-1	0	0	0	2	2	0	2	2	2	0	1	-1	2	0	0	2	2	0	2	2	2	2	2	2	-1	2	2	2	-1	1	0	1	2	0	2	2	2	2	2	2	2	2	2	2	1	0	0	1	0	2	2	0	0	2	0	0	0	0	0	0	0	0	0	0	0	0	0	0	0	0	0	0	0	0	0	0	0	0	2	2	0	1	0	0	0	0	2	2	2	0	2	0	0	0	2	2	2	2	2	2	1	2	2	2	2	2	2	2	2	2	0	0	0	0	0	0	0	2	2	0	0	2	0	2	0	0	0	0	0	0	0	0	0	0	0	0	0	0	-1	0	0	0	0	0	-1	0	0	0	2	2	0
A05	12617924	2	0	0	0	0	0	0	-1	-1	0	0	0	0	0	0	0	0	-1	2	0	0	0	2	2	0	2	0	0	0	2	0	0	-1	0	0	0	0	0	0	0	2	-1	0	2	2	2	0	0	2	2	0	0	-1	-1	0	2	2	2	2	2	2	2	2	2	2	0	0	1	1	2	0	2	2	2	2	2	2	2	2	2	2	2	0	0	1	0	2	2	0	0	2	0	0	0	0	0	0	0	-1	0	0	-1	0	0	0	0	0	0	0	0	0	0	0	0	-1	2	2	0	1	0	0	0	0	2	2	2	0	2	-1	0	0	1	2	2	2	2	2	2	2	2	2	2	2	-1	2	2	2	0	0	0	0	0	0	0	2	2	0	0	2	0	2	0	0	0	0	0	0	0	0	0	0	0	0	0	-1	0	0	0	-1	0	0	0	0	0	0	2	2	0
A05	12617979	2	0	0	0	0	0	0	0	0	0	0	0	0	0	0	0	0	0	2	0	0	0	2	2	0	2	0	0	0	1	0	0	0	0	0	0	0	0	0	0	2	2	1	2	2	2	0	1	2	2	0	0	2	2	0	2	2	-1	2	2	2	2	1	2	2	0	1	1	1	2	0	2	2	2	2	2	2	2	2	2	2	2	0	0	1	0	2	2	0	0	2	0	0	0	0	0	0	0	0	0	0	0	0	0	0	0	0	0	0	0	0	0	0	0	0	2	2	0	1	0	0	0	0	2	2	1	0	2	0	0	0	2	2	2	2	2	2	1	2	1	2	2	2	2	2	2	2	0	0	0	0	0	0	0	2	2	0	0	1	0	2	0	1	0	0	0	0	0	0	0	0	0	0	0	0	0	0	0	0	0	0	0	0	0	0	1	2	0
A05	12618116	2	0	0	0	0	0	0	0	0	0	0	0	0	0	0	0	0	0	2	0	0	0	2	2	0	2	0	0	0	2	0	0	0	0	0	0	0	0	0	0	1	2	0	2	2	2	1	1	2	2	0	0	2	2	0	2	2	2	2	2	2	2	2	2	2	0	1	1	1	2	0	2	2	2	2	2	2	2	2	2	2	2	0	0	0	1	2	2	1	0	2	1	0	0	0	0	0	0	0	0	0	0	0	0	0	0	0	0	0	0	0	0	0	0	0	2	2	0	1	0	1	0	0	2	2	2	0	2	-1	0	0	2	2	2	2	2	2	2	2	2	2	2	2	2	2	2	2	0	0	0	0	0	0	0	2	2	1	0	2	0	2	0	0	0	0	0	0	0	0	0	0	0	0	0	0	0	0	0	0	0	0	0	0	0	0	2	2	0
A05	12618264	2	0	0	0	0	0	0	0	0	0	0	0	0	0	0	0	0	0	2	1	0	0	2	2	0	2	1	1	1	1	1	0	0	0	0	0	0	-1	0	0	2	2	1	2	2	2	0	1	2	2	0	0	2	2	0	2	2	2	2	2	2	2	2	2	2	0	1	0	1	2	0	2	2	2	2	2	2	2	2	2	2	1	0	0	1	0	2	2	0	0	2	0	0	1	0	0	1	0	1	1	0	1	0	0	1	1	0	0	0	0	0	0	0	0	0	2	2	0	1	0	0	0	0	2	2	2	0	2	2	1	1	2	2	2	2	2	2	2	2	2	2	2	2	2	2	2	2	0	0	0	0	0	0	0	1	2	1	0	2	1	2	0	1	1	1	1	1	1	1	1	1	0	0	0	1	0	1	1	1	1	1	1	1	1	1	2	2	0
A05	12618269	1	0	0	0	0	0	0	0	0	0	0	0	0	0	0	0	0	0	1	1	0	0	0	0	0	0	1	1	1	0	1	0	0	0	0	0	0	-1	0	0	1	1	1	0	0	0	0	0	0	0	0	0	0	0	0	0	0	0	0	0	0	0	0	0	0	0	1	0	1	0	0	0	0	0	0	0	0	0	0	0	0	0	0	0	0	0	0	0	0	0	0	0	0	0	0	0	1	0	1	1	0	1	0	0	1	1	0	0	0	0	0	0	0	0	0	0	0	0	0	0	0	0	0	1	0	0	0	0	2	1	1	1	0	0	0	0	0	1	0	0	1	0	0	1	1	0	1	0	0	0	0	0	0	0	1	1	1	0	1	1	2	0	1	1	1	1	1	1	1	1	1	0	0	0	1	0	1	1	1	1	1	1	1	1	1	2	0	0
A05	12618282	1	0	0	0	0	0	0	0	0	0	0	0	0	0	0	0	0	0	1	1	0	0	0	0	0	0	1	1	1	0	1	0	0	0	0	0	0	-1	0	0	1	1	1	0	0	0	0	0	0	0	0	0	0	0	0	0	0	0	0	0	0	0	0	0	0	0	1	0	1	0	0	0	0	0	0	0	0	0	0	0	0	0	0	0	0	0	0	0	0	0	0	0	0	0	0	0	1	0	1	1	0	1	0	0	1	1	0	0	0	0	0	0	0	0	0	0	0	0	0	0	0	0	0	1	0	0	0	0	2	1	1	1	0	0	0	0	0	1	0	0	1	0	0	1	1	0	1	0	0	0	0	0	0	0	1	1	1	0	1	1	2	0	1	1	1	1	1	1	1	1	1	0	0	0	1	0	1	1	1	1	1	1	1	1	1	2	0	0
A05	12618283	1	0	0	0	0	0	0	0	0	0	0	0	0	0	0	0	0	0	1	1	0	0	0	0	0	0	1	1	1	0	1	0	0	0	0	0	0	-1	0	0	1	1	1	0	0	0	0	0	0	0	0	0	0	0	0	0	0	0	0	0	0	0	0	0	0	0	1	0	1	0	0	0	0	0	0	0	0	0	0	0	0	0	0	0	0	0	0	0	0	0	0	0	0	0	0	0	1	0	1	1	0	1	0	0	1	1	0	0	0	0	0	0	0	0	0	0	0	0	0	0	0	0	0	1	0	0	0	0	2	1	1	1	0	0	0	0	0	1	0	0	1	0	0	1	1	0	1	0	0	0	0	0	0	0	1	1	1	0	1	1	2	0	1	1	1	1	1	1	1	1	1	0	0	0	1	0	1	1	1	1	1	1	1	1	1	2	0	0
A05	12618296	1	0	0	0	0	0	0	0	0	0	0	0	0	0	0	0	0	0	1	1	0	0	0	0	0	0	1	1	1	0	1	0	0	0	0	0	0	-1	0	0	1	1	1	0	0	0	0	0	0	0	0	0	0	0	0	0	0	0	0	0	0	0	0	0	0	0	1	0	1	0	0	0	0	0	0	0	0	0	0	0	0	0	0	0	0	0	0	0	0	0	0	0	0	0	0	0	1	0	1	1	0	1	0	0	1	1	0	0	0	0	0	0	0	0	0	0	0	0	0	0	0	0	0	1	0	0	0	0	2	1	1	1	0	0	0	0	0	1	0	0	1	0	0	1	1	0	1	0	0	0	0	0	0	0	1	1	1	0	1	1	2	0	1	1	1	1	1	1	1	1	1	0	0	0	1	0	1	1	1	1	1	1	1	1	1	2	0	0
A05	12618325	1	0	0	0	0	0	0	0	0	0	0	0	0	0	0	0	0	0	1	1	0	0	0	0	0	0	1	1	1	0	1	0	0	0	0	0	0	-1	0	0	1	1	1	0	0	0	0	0	0	0	0	0	0	0	0	0	0	0	0	0	0	0	0	0	0	0	0	0	1	0	0	0	0	0	0	0	0	0	0	0	0	0	0	0	0	0	0	0	0	0	0	0	0	0	0	0	1	0	0	1	0	-1	0	0	0	1	0	0	0	0	0	0	0	0	0	0	0	0	0	0	0	0	0	1	0	0	0	0	1	1	1	1	0	0	0	0	0	1	0	1	0	0	0	1	1	0	1	0	0	0	0	0	0	0	1	1	1	0	1	1	2	0	1	1	1	1	1	1	1	1	1	0	0	0	1	0	1	0	1	1	1	0	-1	0	1	2	0	0
A05	12619281	2	0	0	0	0	0	0	0	0	0	0	0	0	0	0	0	0	0	2	0	0	0	2	2	0	2	0	0	0	1	0	0	0	0	0	0	0	0	0	0	2	2	0	2	2	2	0	1	2	2	0	0	2	2	0	2	2	2	2	2	2	2	2	2	2	0	1	0	1	2	0	2	2	2	2	2	2	2	2	2	2	2	0	0	1	0	2	2	0	0	2	0	0	0	0	0	0	0	0	0	0	0	0	0	0	0	0	0	0	0	0	0	1	0	0	2	2	0	1	0	0	0	0	2	2	2	0	2	0	0	0	2	2	2	2	2	2	2	2	2	2	2	2	2	2	2	2	0	0	0	0	0	0	0	2	2	0	0	2	0	2	0	0	0	0	0	0	1	0	0	0	0	0	0	0	0	0	0	0	0	0	0	0	0	0	2	2	0
A05	12619430	0	0	0	0	1	1	1	0	1	1	1	1	1	1	1	1	1	0	0	0	0	0	1	1	0	0	0	0	0	1	0	0	0	0	0	0	1	0	0	0	1	1	1	1	1	1	1	0	1	0	0	0	0	0	0	0	0	0	1	0	0	1	1	1	1	1	0	1	0	1	1	1	1	1	1	0	1	1	1	0	0	0	0	0	0	0	0	0	0	0	0	1	0	0	1	0	0	0	0	0	0	1	1	1	1	1	1	1	1	0	0	1	1	1	0	0	0	1	1	1	1	1	1	1	0	0	1	1	-1	0	1	1	1	1	0	1	1	0	0	1	0	1	1	1	1	0	0	1	0	0	0	0	0	0	0	1	0	1	1	1	0	1	0	1	0	1	0	1	1	0	0	0	0	0	0	0	0	1	1	1	1	0	0	1	0	1	0	0
A05	12619443	0	0	0	0	1	1	1	0	1	1	1	1	1	1	1	1	1	0	0	0	0	0	1	1	0	0	0	0	0	1	0	0	0	0	0	0	1	0	0	0	1	1	1	1	1	1	1	0	1	0	0	0	0	0	0	0	0	0	1	0	0	1	1	1	1	1	0	1	0	1	1	1	1	1	1	0	1	1	1	0	0	0	0	0	0	0	0	0	0	0	0	1	0	0	1	0	0	0	0	0	0	1	1	1	1	1	1	1	1	0	0	1	1	1	0	0	0	1	1	1	1	1	1	1	0	0	1	1	-1	0	1	1	1	1	0	1	1	0	0	1	0	1	1	1	1	0	0	1	0	0	0	0	0	0	0	1	0	1	1	1	0	1	0	1	0	1	0	1	1	0	0	0	0	0	0	0	0	1	1	1	1	0	0	1	0	1	0	0
A05	12619463	0	0	0	0	1	1	1	0	1	1	1	1	1	1	1	1	1	0	0	0	0	0	1	1	0	0	0	0	0	1	0	0	0	0	0	0	1	0	0	0	1	1	1	1	1	1	1	0	1	0	0	0	0	0	0	0	0	0	1	0	0	1	1	1	1	1	0	1	0	1	1	1	1	1	1	0	1	1	1	0	0	0	0	0	0	0	0	0	0	0	0	1	0	0	1	0	0	0	0	0	0	1	1	1	1	1	1	1	1	0	0	1	1	1	0	0	0	1	1	1	1	1	1	1	0	0	1	1	-1	0	1	1	1	1	0	1	1	0	0	1	0	1	1	1	1	0	0	1	0	0	0	0	0	0	0	1	0	1	1	1	0	1	0	1	0	1	0	1	1	0	0	0	0	0	0	0	0	1	1	1	1	0	0	1	0	1	0	0
A05	12619464	0	0	0	0	1	1	1	0	1	1	1	1	1	1	1	1	1	0	0	0	0	0	1	1	0	0	0	0	0	1	0	0	0	0	0	0	1	0	0	0	1	1	1	1	1	1	1	0	1	0	0	0	0	0	0	0	0	0	1	0	0	1	1	1	1	1	0	1	0	1	1	1	1	1	1	0	1	1	1	0	0	0	0	0	0	0	0	0	0	0	0	1	0	0	1	0	0	0	0	0	0	1	1	1	1	1	1	1	1	0	0	1	1	1	0	0	0	1	1	1	1	1	1	1	0	0	1	1	-1	0	1	1	1	1	0	1	1	0	0	1	0	1	1	1	1	0	0	1	0	0	0	0	0	0	0	1	0	1	1	1	0	1	0	1	0	1	0	1	1	0	0	0	0	0	0	0	0	1	1	1	1	0	0	1	0	1	0	0
A05	12620748	2	0	0	0	0	0	0	0	0	0	0	0	0	0	0	0	0	0	2	0	0	0	2	2	0	2	0	0	1	1	0	0	0	0	0	0	0	0	0	0	2	2	0	2	2	2	0	1	2	2	0	0	2	2	0	2	2	2	2	2	1	2	2	2	2	0	1	0	1	2	0	2	2	2	2	2	2	2	2	2	2	2	0	0	0	0	2	2	0	0	2	0	0	0	0	0	0	0	0	0	0	0	0	0	0	0	0	0	0	0	0	0	0	0	0	2	2	0	1	0	0	0	0	2	2	2	0	2	-1	0	0	2	2	2	2	2	2	2	2	2	2	2	2	2	2	2	2	0	0	0	0	0	0	0	2	2	0	0	2	0	2	0	0	0	0	0	0	1	0	0	0	0	0	0	0	0	0	0	0	0	0	0	0	0	0	2	2	0
A05	12620777	2	0	0	0	0	0	0	0	0	0	0	0	0	0	0	0	0	0	2	0	0	0	2	2	0	2	0	0	1	1	0	0	0	0	0	0	0	0	0	0	2	2	0	2	2	2	0	1	2	2	0	0	2	2	0	2	2	2	2	2	1	2	2	2	2	0	1	0	1	2	0	2	2	2	2	2	2	2	2	2	2	2	0	0	0	0	2	2	0	0	2	0	0	0	0	0	0	0	0	0	0	0	0	0	0	0	0	0	0	0	0	0	0	0	0	2	2	0	1	0	0	0	0	2	2	2	0	2	-1	0	0	2	2	2	2	2	2	2	2	2	2	2	2	2	2	2	2	0	0	0	0	0	0	0	2	1	0	0	2	0	2	0	0	0	0	0	0	1	0	0	0	0	0	0	0	0	0	0	0	0	0	0	0	0	0	2	2	0
A05	12622026	2	0	0	0	0	0	0	0	0	0	0	0	0	0	0	0	0	0	2	0	0	-1	2	2	0	2	0	0	0	1	0	0	0	0	0	0	0	0	0	0	2	2	0	2	2	2	0	1	2	2	0	0	2	2	0	2	2	2	2	2	2	2	2	2	2	0	1	0	0	2	0	2	2	2	2	2	2	2	1	2	-1	2	0	0	0	0	2	2	0	0	2	0	0	0	0	0	0	0	0	0	0	0	0	0	0	0	0	0	0	0	0	0	0	0	0	-1	2	0	1	1	0	0	0	2	2	2	0	2	-1	0	0	2	2	2	2	2	2	2	2	2	2	2	2	2	2	2	2	0	0	0	0	0	0	0	2	2	0	0	2	0	2	0	0	0	0	0	0	0	0	-1	0	0	0	0	0	0	0	0	0	0	0	0	0	0	0	2	2	0
A05	12622207	2	0	0	0	0	0	0	0	0	0	0	0	0	0	0	-1	0	0	1	0	0	0	2	2	0	2	0	0	0	2	0	0	0	0	0	0	0	0	0	0	-1	2	0	2	2	2	0	1	2	2	1	0	2	2	0	2	2	-1	2	2	2	2	2	2	2	-1	1	0	1	2	0	2	2	2	2	-1	2	2	2	1	-1	2	0	0	0	0	2	2	0	0	2	0	0	0	0	0	0	0	0	0	0	0	0	0	0	0	0	0	0	0	0	0	0	0	0	-1	2	0	1	0	0	0	0	2	2	2	1	2	-1	0	0	2	-1	2	2	2	2	2	2	2	2	2	2	2	2	2	2	0	0	0	0	0	0	0	2	2	0	0	2	0	2	0	0	0	0	0	0	0	0	0	0	0	-1	0	-1	-1	0	0	0	0	0	0	1	0	0	2	2	0
A05	12633104	2	0	0	0	0	0	0	0	0	0	0	0	0	0	0	0	0	0	2	0	0	0	1	2	0	2	0	0	0	1	0	0	0	0	0	1	0	0	0	0	2	2	0	2	2	2	0	1	2	2	0	0	2	2	0	2	2	2	2	2	2	1	2	2	2	0	1	1	1	2	0	2	2	2	2	2	2	2	2	2	2	2	0	0	1	0	2	2	0	0	2	0	0	0	0	0	0	0	0	0	0	0	0	0	0	0	0	0	0	0	0	0	0	0	0	2	2	0	1	0	0	0	0	2	2	1	0	2	0	0	0	2	2	2	2	2	2	2	2	2	2	2	2	2	2	2	2	0	0	0	0	0	0	1	2	2	0	0	2	0	2	0	0	0	0	0	0	0	0	0	0	0	0	0	0	1	0	0	0	0	0	0	0	0	0	2	2	0
A05	12649326	1	0	0	0	0	0	0	0	0	0	0	0	0	1	0	0	0	0	0	1	0	2	1	0	0	1	1	1	0	0	1	0	0	0	0	0	0	0	0	0	0	0	0	0	0	0	0	1	0	0	1	0	0	1	1	0	0	0	0	0	0	0	0	0	0	0	1	1	1	1	0	1	0	0	1	0	0	1	1	1	0	1	2	1	0	1	0	0	0	0	1	1	0	0	1	0	0	0	0	0	0	0	0	0	1	1	0	0	0	0	0	0	0	0	0	0	0	0	0	0	0	0	0	0	0	1	0	0	-1	0	0	0	0	0	0	0	0	0	0	0	0	0	0	0	0	0	0	0	1	1	1	0	1	1	0	1	0	0	0	0	0	0	0	0	0	0	0	0	0	0	0	0	0	0	0	0	0	0	0	0	0	0	0	0	0	0	0	0
A05	12649371	1	1	1	1	1	1	1	1	1	1	1	1	1	1	1	1	1	1	1	1	1	2	1	1	1	1	1	1	1	1	1	1	1	1	1	1	2	1	1	1	1	2	1	1	1	1	1	1	1	1	1	1	1	1	1	1	1	1	1	1	1	1	1	1	1	1	1	1	1	1	1	1	1	1	1	1	1	1	1	1	1	2	2	1	0	1	1	1	0	0	1	1	1	1	1	1	1	0	1	1	1	1	1	1	1	1	1	1	1	1	0	1	1	1	1	1	1	1	1	1	1	1	1	1	1	1	1	1	-1	1	1	1	1	1	1	1	1	1	1	1	1	1	1	1	1	1	1	1	1	1	1	1	1	1	1	1	1	1	1	1	1	1	1	1	1	1	1	1	1	1	1	1	1	2	1	1	1	1	1	1	1	1	1	1	1	1	1	1
A05	12649949	2	0	0	0	0	0	0	0	0	0	0	0	0	0	0	0	0	0	2	0	0	0	2	-1	0	1	0	-1	0	0	0	0	0	0	0	1	0	0	0	0	2	2	0	2	-1	2	0	1	1	2	-1	0	2	2	0	2	2	2	2	2	2	2	2	2	2	0	0	0	0	2	0	2	2	2	2	2	2	1	2	-1	2	2	0	-1	1	0	1	2	0	0	-1	0	1	0	0	0	0	-1	0	0	0	0	0	0	0	0	-1	0	0	0	0	0	0	0	0	2	2	0	2	0	0	0	0	2	2	2	0	2	0	0	0	2	2	2	2	2	2	2	2	2	-1	2	2	1	-1	2	2	0	1	0	0	0	0	0	2	2	0	0	-1	0	2	0	0	0	0	0	0	0	0	-1	-1	0	0	0	0	0	0	0	0	0	0	0	0	0	1	-1	2	1
A05	12650035	1	0	0	0	0	0	0	0	0	0	0	1	0	0	0	0	0	0	0	1	1	1	1	0	1	1	1	1	0	0	1	1	1	0	1	1	0	1	1	1	0	0	0	0	0	0	0	1	1	1	0	1	1	1	1	1	1	1	0	1	0	0	0	0	0	0	0	0	1	0	0	1	0	0	0	0	0	1	1	1	0	0	1	0	2	1	1	0	1	1	1	1	1	0	1	1	1	1	1	1	1	0	0	0	1	1	0	0	0	0	0	0	0	0	0	0	0	0	0	0	0	-1	0	0	0	2	0	0	0	0	0	0	0	0	0	0	0	0	0	0	0	0	0	0	0	0	0	0	1	1	1	1	1	1	2	0	1	0	0	0	2	0	0	0	1	0	0	0	0	-1	0	1	0	1	1	1	1	0	0	0	0	1	1	0	0	-1	0	0
A05	12650071	0	0	0	0	0	0	0	0	0	0	0	0	0	0	0	0	0	0	0	0	0	1	1	0	0	1	1	1	0	0	1	0	0	0	0	0	0	0	0	0	0	0	0	0	0	0	0	0	0	0	0	0	0	1	0	0	0	0	0	0	0	0	0	0	0	0	0	0	1	0	0	1	0	0	0	0	0	1	1	1	0	0	1	0	0	1	0	0	0	0	1	0	0	0	0	0	0	1	0	0	0	0	0	0	1	1	0	0	0	0	0	0	0	0	0	0	0	0	0	0	0	0	0	0	0	1	0	0	0	0	0	0	0	0	0	0	0	0	0	0	0	0	0	0	0	0	0	0	1	1	0	0	1	0	0	0	0	0	0	0	0	0	0	0	0	0	0	0	0	-1	0	0	0	0	0	0	0	0	0	0	0	0	0	0	0	0	0	0
A05	12652864	2	0	0	0	0	0	0	0	0	0	0	0	0	0	0	0	0	0	2	0	0	0	2	2	0	1	0	1	0	2	0	0	0	0	0	0	0	0	0	0	2	2	0	1	2	2	0	0	2	2	0	0	2	2	0	2	2	2	2	2	2	2	2	2	2	0	1	0	0	2	0	2	2	2	2	2	2	2	2	2	2	2	0	1	1	0	2	2	0	0	2	0	0	0	0	0	0	0	0	0	0	0	0	0	0	0	0	0	0	0	0	0	0	0	0	2	2	0	1	0	0	-1	0	2	2	2	0	2	2	0	0	2	2	2	2	2	2	2	2	2	2	2	2	2	2	2	2	0	0	0	0	0	0	0	2	2	0	0	2	0	2	0	0	0	0	0	0	0	0	0	0	0	-1	0	0	0	0	0	0	0	0	0	0	0	0	2	2	0
A05	12652883	2	0	0	0	0	0	0	0	0	0	0	0	0	0	0	0	0	0	2	0	0	0	2	2	0	1	0	1	0	2	0	0	0	0	0	0	0	0	0	0	2	2	0	1	2	2	0	0	2	2	0	0	2	2	0	2	2	2	2	2	2	2	2	2	2	0	1	0	0	2	0	2	2	2	2	2	2	2	2	2	2	2	0	1	1	0	2	2	0	0	2	0	0	0	0	0	0	0	0	0	0	0	0	0	0	0	0	0	0	0	0	0	0	0	0	2	2	0	1	0	0	-1	0	2	2	2	0	2	2	0	0	2	2	2	2	2	2	2	2	2	2	2	2	2	2	2	2	0	0	0	0	0	0	0	2	2	0	0	2	0	2	0	0	0	0	0	0	0	0	0	0	0	-1	0	0	0	0	0	0	0	0	0	0	0	0	2	2	0
A05	12674569	1	0	0	0	0	0	0	0	0	0	0	0	0	1	0	0	0	0	0	1	0	1	1	0	0	1	1	1	0	0	1	0	0	0	0	0	0	0	0	0	0	0	0	0	0	0	0	0	0	1	1	0	0	1	1	0	0	0	0	0	0	0	0	0	0	0	1	0	0	1	0	1	0	0	1	0	0	0	1	1	0	1	1	1	1	1	0	0	1	0	1	1	0	0	1	0	0	1	0	0	0	0	0	0	1	1	0	0	0	0	0	0	0	0	0	0	0	0	0	0	0	0	0	0	0	1	0	0	-1	0	0	0	0	0	0	0	0	0	0	0	0	0	0	0	0	0	0	0	1	1	1	0	1	1	0	1	0	0	0	0	0	0	0	0	0	0	0	0	0	0	0	0	0	0	0	0	0	0	0	0	0	0	0	0	0	0	0	0
A05	12674570	1	0	0	0	0	0	0	0	0	0	0	0	0	1	0	0	0	0	0	1	0	1	1	0	0	1	1	1	0	0	1	0	0	0	0	0	0	0	0	0	0	0	0	0	0	0	0	0	0	1	1	0	0	1	1	0	0	0	0	0	0	0	0	0	0	0	1	0	0	1	0	1	0	0	1	0	0	0	1	1	0	1	1	1	1	1	0	0	1	0	1	1	0	0	1	0	0	1	0	0	0	0	0	0	1	1	0	0	0	0	0	0	0	0	0	0	0	0	0	0	0	0	0	0	0	1	0	0	-1	0	0	0	0	0	0	0	0	0	0	0	0	0	0	0	0	0	0	0	1	1	1	0	1	1	0	1	0	0	0	0	0	0	0	0	0	0	0	0	0	0	0	0	0	0	0	0	0	0	0	0	0	0	0	0	0	0	0	0
A05	12674579	1	0	0	0	0	0	0	0	0	0	0	0	0	1	0	0	0	0	0	1	0	1	1	0	0	1	1	1	0	0	1	0	0	0	0	0	0	0	0	0	0	0	0	0	0	0	0	0	0	1	1	0	0	1	1	0	0	0	0	0	0	0	0	0	0	0	1	0	0	1	0	1	0	0	1	0	0	0	1	1	0	1	1	1	1	1	0	0	1	0	1	1	0	0	1	0	0	1	0	0	0	0	0	0	1	1	0	0	0	0	0	0	0	0	0	0	0	0	0	0	0	0	0	0	0	1	0	0	-1	0	0	0	0	0	0	0	0	0	0	0	0	0	0	0	0	0	0	0	1	1	1	0	1	1	0	1	0	0	0	0	0	0	0	0	0	0	0	0	0	0	0	0	0	0	0	0	0	0	0	0	0	0	0	0	0	0	0	0
A05	12674588	1	0	0	0	0	0	0	0	0	0	0	0	0	1	0	0	0	0	0	1	0	1	1	0	0	1	1	1	0	0	1	0	0	0	0	0	0	0	0	0	0	0	0	0	0	0	0	0	0	1	1	0	0	1	1	0	0	0	0	0	0	0	0	0	0	0	1	0	0	1	0	1	0	0	1	0	0	0	1	1	0	1	1	1	1	1	0	0	1	0	1	1	0	0	1	0	0	1	0	0	0	0	0	0	1	1	0	0	0	0	0	0	0	0	0	0	0	0	0	0	0	0	0	0	0	1	0	0	-1	0	0	0	0	0	0	0	0	0	0	0	0	0	0	0	0	0	0	0	1	1	1	0	1	1	0	1	0	0	0	0	0	0	0	0	0	0	0	0	0	0	0	0	0	0	0	0	0	0	0	0	0	0	0	0	0	0	0	0
A05	12674589	1	0	0	0	0	0	0	0	0	0	0	0	0	1	0	0	0	0	0	1	0	1	1	0	0	1	1	1	0	0	1	0	0	0	0	0	0	0	0	0	0	0	0	0	0	0	0	0	0	1	1	0	0	1	1	0	0	0	0	0	0	0	0	0	0	0	1	0	0	1	0	1	0	0	1	0	0	0	1	1	0	1	1	1	1	1	0	0	1	0	1	1	0	0	1	0	0	1	0	0	0	0	0	0	1	1	0	0	0	0	0	0	0	0	0	0	0	0	0	0	0	0	0	0	0	1	0	0	-1	0	0	0	0	0	0	0	0	0	0	0	0	0	0	0	0	0	0	0	1	1	1	0	1	1	0	1	0	0	0	0	0	0	0	0	0	0	0	0	0	0	0	0	0	0	0	0	0	0	0	0	0	0	0	0	0	0	0	0
A05	12674994	2	0	0	0	0	0	0	0	0	0	0	0	0	0	0	0	0	0	2	0	1	0	2	2	0	2	0	0	0	1	0	0	0	0	0	0	1	0	0	0	2	2	0	2	2	2	0	1	2	2	0	0	2	2	0	2	2	2	2	2	2	2	2	2	2	0	0	1	0	1	0	2	2	2	2	2	2	2	2	2	2	2	0	0	0	0	2	2	0	0	2	0	0	0	0	0	0	0	0	0	1	0	0	0	0	0	0	0	0	0	0	0	0	0	0	2	2	0	1	0	0	0	0	2	2	2	0	2	-1	0	1	2	2	2	2	2	2	2	1	2	2	2	2	2	2	2	2	0	0	0	0	0	0	0	2	2	0	0	2	0	2	0	0	0	0	0	0	0	0	0	0	0	0	0	0	0	0	0	0	0	0	0	0	0	0	2	2	0
A05	12675956	2	0	0	0	0	0	0	0	0	0	0	0	0	0	0	0	0	0	2	0	0	0	2	2	0	2	0	0	0	1	0	0	0	0	-1	0	0	0	0	0	2	2	1	1	2	2	0	1	2	2	0	0	2	2	0	2	2	2	2	2	2	2	2	2	2	0	0	1	1	2	0	2	2	2	2	2	2	2	2	2	2	2	-1	0	1	0	2	2	0	0	2	0	0	0	0	0	0	0	0	0	0	0	0	0	0	0	0	0	0	0	0	0	0	0	0	2	2	0	1	0	0	0	0	2	2	2	0	1	2	0	1	2	2	2	2	2	2	2	2	2	2	2	2	2	2	2	2	0	0	0	0	0	0	0	2	2	0	0	2	0	2	0	0	0	1	0	0	0	0	1	0	0	-1	0	0	0	0	0	0	0	0	0	0	0	0	2	2	0
A05	12676969	2	0	0	0	-1	0	0	0	0	0	0	0	0	0	0	0	0	0	2	0	0	0	2	2	0	2	0	0	0	2	0	0	0	0	0	0	0	-1	0	0	2	2	0	2	2	2	0	1	2	2	0	0	2	1	0	2	2	2	2	2	2	2	2	2	2	0	1	0	0	2	0	2	2	2	2	2	2	2	2	2	2	2	0	0	1	0	2	2	0	0	2	0	-1	0	0	0	0	0	0	0	0	0	0	0	0	0	0	0	0	0	0	-1	0	0	0	2	2	0	2	0	0	0	0	2	2	2	0	2	-1	0	0	2	2	2	2	2	2	2	2	2	2	2	2	2	2	2	2	0	0	0	0	0	0	0	2	2	0	0	2	0	2	1	0	0	0	0	0	0	0	-1	0	0	0	0	0	0	0	0	0	0	-1	0	0	-1	1	2	2	0
A05	12676988	2	0	0	0	-1	0	0	0	0	0	0	0	0	0	0	0	0	0	2	0	0	0	2	2	0	2	0	0	0	2	0	0	0	0	0	0	0	-1	0	0	2	2	0	2	2	2	0	1	2	2	0	0	2	1	0	2	2	2	2	2	2	2	2	2	2	0	1	0	0	2	0	2	2	2	2	2	2	2	2	2	2	2	0	0	1	0	2	2	0	0	2	0	-1	0	0	0	0	0	0	0	0	0	0	0	0	0	0	0	0	0	0	-1	0	0	0	2	2	0	2	0	0	0	0	2	2	2	0	2	-1	0	0	2	2	2	2	2	2	2	2	2	2	2	2	2	2	2	2	0	0	0	0	0	0	0	2	2	0	0	2	0	2	1	0	0	0	0	0	0	0	-1	0	0	0	0	0	0	0	0	0	0	-1	0	0	-1	1	2	2	0
A05	12680827	2	0	0	0	0	0	0	0	0	1	0	0	0	0	0	-1	0	0	2	0	0	0	2	2	0	2	0	0	0	1	0	0	0	0	0	0	0	0	0	0	2	-1	0	2	2	2	0	1	-1	2	0	0	2	2	0	2	-1	2	2	2	2	2	2	2	2	0	1	1	0	2	0	2	2	2	2	2	2	2	-1	2	2	2	0	0	2	0	-1	2	0	0	2	0	0	0	0	0	0	0	0	0	0	0	0	0	0	0	0	0	0	0	0	0	0	0	0	2	2	0	2	0	1	0	0	2	2	2	0	2	2	0	0	2	2	2	2	2	2	-1	2	2	2	2	2	2	2	2	2	0	1	0	0	0	0	0	2	2	0	0	2	0	2	0	0	0	-1	0	0	0	0	0	0	0	0	0	0	0	0	0	0	0	0	0	0	0	0	2	2	0
A05	12731206	2	0	0	0	0	1	0	0	0	0	0	0	0	0	0	0	0	0	2	0	0	0	2	2	0	2	0	0	0	1	0	0	0	0	0	0	0	0	0	0	2	2	0	2	2	2	0	1	2	2	0	0	2	2	0	2	2	2	1	2	2	2	2	2	2	0	1	1	1	2	0	2	2	1	2	2	2	2	2	2	2	2	0	0	0	0	2	2	0	0	2	0	0	0	1	0	0	0	0	0	0	0	0	0	0	0	0	0	0	0	0	0	0	0	0	2	2	0	1	0	0	0	0	2	2	2	0	2	-1	0	0	2	2	2	2	2	2	2	2	2	2	2	2	2	2	2	2	0	0	0	0	0	0	0	1	2	0	0	2	0	2	0	0	0	0	0	0	0	0	0	0	0	0	0	0	0	0	0	0	0	0	0	0	0	0	2	2	0
A05	12734360	2	0	0	0	0	0	0	0	0	0	0	0	0	0	0	0	0	0	2	0	0	0	2	2	0	2	0	0	0	2	0	0	0	0	0	0	0	0	0	0	2	2	0	2	2	2	0	0	2	2	0	0	2	2	0	2	2	2	1	2	2	2	2	2	2	0	1	1	1	-1	0	2	2	2	2	2	2	2	2	2	2	2	0	0	1	1	2	2	0	0	2	0	0	0	0	0	0	0	0	0	0	0	0	0	0	0	0	0	0	0	0	0	0	0	0	2	2	0	2	0	0	0	0	2	2	2	0	1	-1	0	0	2	2	2	2	2	2	2	2	2	2	2	2	2	2	2	2	0	0	0	0	0	1	0	2	2	0	0	2	0	2	0	0	0	0	0	0	0	0	0	0	0	0	0	0	0	0	0	0	0	0	0	0	0	0	2	2	0
A05	12734394	0	0	0	0	0	0	1	0	0	0	0	0	0	0	0	0	0	0	1	0	0	0	0	0	0	1	0	0	0	0	0	1	0	0	0	0	0	0	0	0	0	0	1	0	0	0	0	1	1	0	0	0	0	0	0	0	0	0	0	0	0	0	0	1	0	0	0	0	0	-1	-1	1	0	0	0	0	0	0	0	0	0	0	0	0	0	0	0	0	0	0	0	0	0	0	0	0	0	1	0	0	0	0	0	0	0	0	1	0	1	0	0	0	1	1	0	0	0	1	0	0	0	0	0	0	0	0	0	0	-1	0	0	0	0	0	0	0	0	0	0	0	1	0	0	0	-1	0	0	0	0	0	0	0	0	1	0	0	0	0	0	0	0	1	0	0	0	0	0	0	0	0	0	0	1	0	0	0	0	0	0	0	0	0	0	0	1	0	0	0
A05	12735963	0	2	2	2	2	2	2	2	2	2	2	1	2	2	2	2	2	2	2	0	0	0	2	2	0	2	0	0	2	2	0	0	0	2	0	0	2	1	0	0	2	2	2	2	2	2	2	0	1	0	0	0	0	0	-1	0	0	0	2	0	0	2	2	2	-1	2	2	2	2	2	2	2	2	2	2	2	2	2	2	2	2	2	0	0	1	0	0	2	0	-1	2	2	0	2	2	2	0	2	-1	0	0	2	1	2	2	2	2	2	2	2	2	-1	2	2	2	2	2	2	2	2	-1	2	2	2	2	0	2	2	-1	2	2	2	2	2	-1	2	2	2	2	2	2	2	2	2	2	2	2	2	0	0	0	0	0	0	0	2	0	2	2	2	0	2	0	2	-1	2	2	1	2	2	0	0	0	0	0	0	0	2	2	2	2	1	1	2	2	2	2	2
A05	12735971	2	0	0	0	0	0	0	0	0	0	0	1	0	0	0	0	0	0	0	2	2	2	0	0	2	0	2	2	0	0	2	2	2	0	2	2	0	1	2	2	0	0	0	0	0	0	0	2	1	2	2	2	2	2	-1	2	2	2	0	2	2	0	0	0	-1	0	0	0	0	0	0	0	0	0	0	0	0	0	0	0	0	0	2	2	1	2	2	0	2	-1	0	0	2	0	0	0	2	0	-1	2	2	0	1	0	0	0	0	0	0	0	0	-1	0	0	0	0	0	0	0	0	-1	0	0	0	0	2	0	0	-1	0	0	0	0	0	-1	0	0	0	0	0	0	0	0	0	0	0	0	0	2	2	2	2	2	2	2	0	2	0	0	0	2	0	2	0	-1	0	0	1	0	0	2	2	2	2	2	2	2	0	0	0	0	1	1	0	0	0	0	0
A05	12735992	0	2	2	2	2	2	2	2	2	2	2	1	2	2	2	2	2	2	2	0	0	0	2	2	0	2	0	0	2	2	0	0	0	2	0	0	2	1	0	0	2	2	2	2	2	2	2	0	1	0	0	0	0	0	-1	0	0	0	2	0	0	2	2	2	-1	2	2	2	2	2	2	2	2	2	2	2	2	2	2	2	2	2	0	0	1	0	0	2	0	-1	2	2	0	2	2	2	0	2	-1	0	0	2	1	2	2	2	2	2	2	2	2	-1	2	2	2	2	2	2	2	2	-1	2	2	2	2	0	2	2	-1	2	2	2	2	2	-1	2	2	2	2	2	2	2	2	2	2	2	2	2	0	0	0	0	0	0	0	2	0	2	2	2	0	2	0	2	-1	2	2	1	2	2	0	0	0	0	0	0	0	2	2	2	2	1	1	2	2	2	2	2
A05	12735997	0	2	2	2	2	2	2	2	2	2	2	1	2	2	2	2	2	2	2	0	0	0	2	2	0	2	0	0	2	2	0	0	0	2	0	0	2	1	0	0	2	2	2	2	2	2	2	0	1	0	0	0	0	0	-1	0	0	0	2	0	0	2	2	2	-1	2	2	2	2	2	2	2	2	2	2	2	2	2	2	2	2	2	0	0	1	0	0	2	0	-1	2	2	0	2	2	2	0	2	-1	0	0	2	1	2	2	2	2	2	2	2	2	-1	2	2	2	2	2	2	2	2	-1	2	2	2	2	0	2	2	-1	2	2	2	2	2	-1	2	2	2	2	2	2	2	2	2	2	2	2	2	0	0	0	0	0	0	0	2	0	2	2	2	0	2	0	2	-1	2	2	1	2	2	0	0	0	0	0	0	0	2	2	2	2	1	1	2	2	2	2	2
A05	12736007	2	0	0	0	0	0	0	0	0	0	0	1	0	0	0	0	0	0	0	2	2	2	0	0	2	0	2	2	0	0	2	2	2	0	2	2	0	1	2	2	0	0	0	0	0	0	0	2	1	2	2	2	2	2	-1	2	2	2	0	2	2	0	0	0	-1	0	0	0	0	0	0	0	0	0	0	0	0	0	0	0	0	0	2	2	1	2	2	0	2	-1	0	0	2	0	0	0	2	0	-1	2	2	0	1	0	0	0	0	0	0	0	0	-1	0	0	0	0	0	0	0	0	-1	0	0	0	0	2	0	0	-1	0	0	0	0	0	-1	0	0	0	0	0	0	0	0	0	0	0	0	0	2	2	2	2	2	2	2	0	2	0	0	0	2	0	2	0	-1	0	0	1	0	0	2	2	2	2	2	2	2	0	0	0	0	1	1	0	0	0	0	0
A05	12750739	2	0	0	0	0	0	0	0	0	0	0	0	0	0	0	0	0	0	2	0	0	0	2	2	0	2	0	0	0	1	0	0	0	0	0	0	0	0	0	0	2	2	0	2	2	2	0	1	2	2	1	0	2	2	0	2	2	2	2	2	2	2	2	2	2	0	1	1	1	2	0	2	2	2	2	2	2	2	2	2	2	2	0	0	1	0	2	2	0	0	2	0	0	0	0	0	0	0	0	0	0	0	0	0	0	0	0	0	0	0	0	0	0	0	0	2	2	0	1	0	0	0	0	2	2	2	0	2	-1	0	0	2	2	2	2	2	2	2	2	2	2	2	2	2	2	2	2	0	0	0	0	0	0	0	2	2	0	0	2	0	1	0	0	0	0	0	0	0	0	0	0	0	0	0	0	0	0	0	0	0	0	0	0	0	0	2	2	0
A05	12750759	2	0	0	0	0	0	0	0	0	0	0	0	0	0	0	0	0	0	2	0	0	0	2	2	0	2	0	0	0	1	0	0	0	0	0	0	0	0	0	0	2	2	0	2	2	2	0	1	2	2	1	0	2	2	0	2	2	2	2	2	2	2	2	2	2	0	1	1	0	-1	0	2	2	2	2	2	2	2	2	2	2	2	0	0	1	0	2	-1	0	0	2	0	0	0	0	0	0	0	0	0	0	0	0	0	0	0	0	0	0	0	0	0	0	0	0	2	2	0	1	0	0	0	0	2	2	2	0	2	-1	0	0	2	2	2	2	2	2	2	2	2	2	2	2	2	2	2	2	0	0	0	0	0	0	0	2	2	0	0	2	0	1	0	0	0	0	0	0	0	0	0	0	0	0	0	0	0	0	0	0	0	0	0	0	0	0	2	2	0
A05	12814205	2	0	0	0	0	0	0	0	0	0	0	0	0	0	0	0	0	0	2	1	1	0	2	2	1	2	0	0	0	1	0	0	0	0	0	0	0	0	0	0	2	2	0	2	-1	2	0	1	2	2	0	0	2	2	0	1	2	2	2	2	2	2	2	2	2	0	1	1	1	2	0	2	2	2	2	2	2	1	2	2	2	2	0	0	1	0	2	1	0	0	2	0	0	0	0	0	0	0	0	0	0	0	0	0	0	0	0	0	0	0	0	0	0	1	0	2	2	1	1	0	0	0	0	2	2	2	0	2	1	0	0	2	2	1	2	2	2	2	2	2	2	2	2	2	2	2	2	0	0	0	0	0	0	0	2	2	0	0	2	0	2	0	0	0	0	0	0	0	0	0	0	0	-1	0	0	0	0	0	0	0	0	0	0	0	0	2	2	0
A05	12817448	0	0	1	0	0	0	0	-1	1	0	0	0	0	0	0	0	0	0	0	1	1	0	0	-1	0	0	0	0	0	0	0	0	0	0	0	0	0	0	0	0	0	0	-1	0	0	0	1	0	0	0	0	0	0	0	0	0	0	0	-1	0	0	0	0	0	0	0	0	0	1	0	1	0	0	0	0	0	0	0	0	0	0	0	-1	1	0	0	0	0	0	0	0	-1	1	1	0	0	0	0	1	0	0	0	0	1	0	0	0	0	0	1	1	-1	0	0	0	0	0	-1	0	0	0	0	1	0	0	0	0	0	-1	0	0	-1	0	0	0	0	0	0	0	0	0	0	0	0	0	0	-1	0	0	0	0	0	0	0	0	0	0	0	0	0	0	1	0	-1	0	0	-1	0	0	0	1	0	0	0	0	0	0	0	0	0	1	0	0	1	0	0	0	0
A05	12884549	2	0	0	0	0	0	0	0	0	0	0	0	0	0	0	0	0	0	2	0	0	0	2	2	0	2	0	0	0	1	1	0	0	0	0	0	0	0	0	0	2	2	0	2	2	2	0	0	2	2	0	0	2	2	0	2	2	2	2	2	2	2	2	2	2	0	1	1	1	2	0	2	2	2	2	2	2	2	2	2	2	2	0	0	0	0	2	2	0	0	2	0	0	0	0	0	0	0	0	0	0	0	0	0	0	0	0	0	0	0	0	0	0	1	0	2	2	0	1	0	0	0	0	2	2	2	0	2	2	0	0	2	2	2	2	2	2	2	2	2	2	2	2	2	2	2	2	0	0	0	0	0	0	0	2	2	0	0	2	0	2	0	0	-1	0	0	0	0	0	0	0	0	0	0	0	0	0	0	0	0	0	0	0	0	0	2	2	0
A05	12884592	1	2	1	2	2	1	1	0	1	1	2	2	2	1	1	2	1	0	2	2	2	1	2	2	1	2	2	2	2	1	1	1	1	2	2	2	2	2	-1	2	1	2	2	1	1	1	2	2	2	1	2	1	2	1	1	1	1	1	2	2	1	1	2	2	2	2	2	0	0	2	1	-1	1	1	1	1	2	1	1	2	2	2	2	2	2	1	2	1	1	1	1	1	1	1	2	1	1	1	1	0	2	1	1	1	2	1	2	2	1	2	2	1	1	2	1	1	1	2	1	1	2	2	1	2	2	1	2	1	0	1	0	1	1	1	1	1	1	2	1	1	1	1	1	1	1	1	1	1	1	1	1	1	2	1	1	1	2	1	1	2	2	1	0	0	2	2	1	1	2	2	2	-1	1	1	1	2	1	1	1	1	-1	1	0	1	1	2	1	2
A05	12919714	2	0	0	0	0	0	0	0	0	0	0	0	0	0	0	0	0	0	2	0	0	0	2	2	0	2	0	0	0	2	0	0	0	0	0	0	0	0	0	0	2	2	0	2	2	2	0	1	2	2	0	0	2	2	0	2	2	2	1	2	2	2	2	2	2	0	1	1	1	2	0	2	2	2	2	2	2	2	2	2	2	2	0	0	2	0	2	2	0	0	2	0	0	0	0	0	0	0	0	0	0	0	0	0	0	0	0	0	0	0	-1	0	0	0	0	2	2	0	1	0	0	0	0	2	2	2	0	2	-1	0	0	2	2	2	2	2	2	2	2	2	2	2	2	2	2	2	2	0	0	0	0	0	0	0	2	2	0	0	2	0	2	0	0	0	0	0	0	0	0	0	0	0	-1	0	0	0	0	0	0	0	0	0	0	0	0	2	1	0
A05	12945826	0	1	0	0	0	0	0	0	0	0	1	0	0	0	1	0	0	0	0	0	0	0	-1	0	0	0	0	0	0	0	0	0	0	0	0	0	1	0	1	0	1	0	0	1	0	0	0	1	0	0	0	0	0	0	0	0	0	0	0	-1	0	0	0	0	0	0	0	1	0	0	0	1	1	0	0	0	1	1	0	0	0	1	0	0	2	0	0	1	0	0	0	0	0	0	0	1	1	0	0	1	1	0	1	0	0	0	0	1	0	0	0	0	1	0	0	0	1	0	0	0	0	0	0	1	0	0	0	0	-1	0	1	0	0	0	0	0	0	0	0	0	0	1	0	0	0	0	0	0	0	0	1	1	0	0	0	0	0	1	0	0	0	0	0	0	0	0	2	0	0	0	0	0	1	1	0	0	1	0	0	0	1	1	0	1	0	0	0	0
A05	12946843	2	0	0	0	0	0	0	0	0	0	0	0	0	0	1	0	0	0	2	0	0	0	2	2	0	2	0	0	0	2	0	0	0	0	0	0	0	0	-1	0	2	2	0	2	2	2	0	1	-1	2	0	0	2	2	0	2	2	2	2	2	-1	2	2	2	2	0	1	1	0	2	0	2	2	2	2	2	2	2	2	2	2	2	0	0	2	0	2	2	0	0	2	0	0	0	0	0	0	0	0	0	0	0	0	0	0	0	0	0	0	0	0	0	0	0	0	2	2	0	1	0	0	0	0	2	2	2	0	2	-1	0	1	2	1	2	2	2	2	2	2	2	2	2	2	2	2	2	2	0	0	0	0	0	0	0	2	2	0	0	2	0	2	0	0	0	0	0	0	0	0	0	0	0	-1	0	0	0	0	0	0	0	0	0	0	0	0	2	-1	0
A05	12947474	2	0	0	0	0	0	0	0	0	-1	0	0	0	0	0	0	0	0	2	0	0	0	2	2	0	2	0	0	0	1	0	0	0	0	0	0	0	0	0	0	2	2	0	2	2	2	0	1	2	2	0	0	2	2	0	2	2	2	2	2	2	2	2	2	2	0	1	1	1	2	0	2	2	2	2	2	2	2	2	2	2	2	0	0	0	0	2	2	0	0	2	0	0	0	0	0	0	0	0	0	0	0	0	0	0	0	0	0	0	0	0	0	0	0	0	-1	0	0	1	0	0	0	0	-1	2	2	0	2	-1	0	0	2	2	2	2	2	2	2	2	2	2	2	2	2	2	2	2	0	0	0	0	0	0	0	2	2	0	0	2	0	2	0	0	0	0	0	0	0	0	0	0	0	-1	0	0	0	0	0	0	0	0	0	0	0	0	2	2	0
A05	12974783	2	0	0	0	0	0	0	0	0	0	0	0	0	0	0	0	0	0	2	1	0	0	2	2	0	2	0	0	0	2	0	0	0	0	0	0	0	0	0	0	2	2	0	2	2	2	0	1	2	2	0	0	2	2	0	2	2	2	2	2	2	2	2	2	2	0	1	0	0	1	1	2	2	2	2	2	2	2	2	2	1	2	0	0	1	0	2	2	0	0	2	0	0	1	0	0	0	0	0	0	0	0	0	0	0	0	0	0	0	0	0	0	0	0	0	2	2	0	1	0	0	0	0	2	2	1	0	1	-1	0	0	2	2	2	2	2	2	2	2	2	2	2	2	2	2	2	2	0	0	0	0	0	0	0	2	2	0	0	2	0	2	0	0	0	0	0	0	0	0	0	0	0	0	0	0	0	0	1	0	0	0	0	0	0	0	2	2	0
A05	12975646	0	-1	0	0	1	0	0	0	0	0	0	0	0	0	0	0	0	1	0	0	1	0	0	0	0	0	0	1	1	0	0	0	-1	1	0	0	0	0	0	0	0	0	0	-1	0	0	0	0	0	-1	0	0	0	0	0	0	0	0	1	1	1	0	0	0	0	0	0	1	1	0	1	1	-1	1	0	0	1	1	0	1	0	0	0	0	1	0	-1	0	1	0	0	-1	-1	1	0	0	0	0	0	1	0	0	1	0	0	0	0	0	1	1	0	0	0	0	1	0	0	-1	0	0	0	0	1	0	0	-1	0	0	-1	0	0	0	0	0	0	0	2	0	0	0	2	0	0	0	0	0	0	1	0	0	0	1	0	1	0	0	-1	1	0	0	0	1	0	0	0	0	0	1	0	0	0	0	1	0	1	0	0	0	0	1	1	0	2	1	0	0	1	2
A05	12975650	0	-1	0	0	1	0	0	0	0	0	0	0	0	0	0	0	0	1	0	0	1	0	0	0	0	0	0	1	1	0	0	0	-1	0	0	0	0	0	0	0	0	0	0	-1	0	0	0	0	0	-1	0	0	0	0	0	0	0	0	1	1	1	0	0	0	0	0	0	1	1	0	1	1	-1	0	0	0	1	1	0	1	0	0	0	0	1	0	-1	0	1	0	0	-1	-1	1	0	0	0	0	0	1	0	0	1	0	0	0	0	0	1	1	0	0	0	0	1	0	0	-1	0	0	0	0	1	0	0	-1	0	0	-1	0	0	0	0	0	0	0	2	0	0	0	2	0	0	0	0	0	0	1	0	0	0	1	0	1	0	0	-1	1	0	0	0	1	0	0	0	0	0	1	0	0	0	0	1	0	1	0	0	0	0	1	1	0	2	1	0	0	1	2
A05	12976132	0	0	0	0	0	0	1	0	0	0	0	1	1	0	0	0	0	0	0	0	0	0	0	0	0	0	0	0	0	0	-1	0	0	0	0	0	0	0	-1	0	0	0	0	1	0	0	0	0	0	1	0	1	-1	0	0	1	0	1	1	0	1	0	-1	0	0	0	0	0	0	0	0	1	0	0	0	0	0	0	0	0	0	0	0	0	0	0	0	0	0	0	1	0	0	0	0	0	0	0	0	0	1	0	0	0	0	0	1	0	0	0	0	0	0	1	0	0	0	0	0	0	0	1	0	0	0	0	1	0	-1	0	1	0	0	0	0	0	1	0	0	0	0	0	0	0	0	1	0	0	0	0	0	0	-1	0	0	0	0	0	0	0	0	0	0	0	0	0	0	0	0	1	-1	1	-1	0	0	0	0	0	0	-1	0	0	0	1	1	-1	0	0
A05	12976136	0	0	0	0	0	0	0	0	0	0	0	1	1	0	0	0	0	0	0	0	0	0	0	0	0	0	0	0	0	0	0	0	0	0	0	0	0	0	0	0	0	0	0	1	0	0	0	0	0	1	0	1	0	0	0	1	0	1	-1	0	1	0	0	0	0	0	0	0	0	0	0	1	0	0	0	0	0	0	0	0	0	0	0	0	0	0	0	0	0	0	1	0	0	0	0	0	0	0	0	0	1	0	0	0	0	0	1	0	0	0	0	0	0	1	0	0	0	0	0	0	0	1	0	0	0	0	1	0	-1	0	1	0	0	0	0	0	1	0	0	0	0	0	0	0	0	1	0	0	0	0	0	0	0	0	0	0	0	0	0	0	0	0	0	0	0	0	0	0	0	1	0	0	-1	0	0	0	0	0	0	0	0	0	0	1	1	-1	0	0
A05	12976192	2	0	0	0	0	0	0	0	0	0	0	0	0	0	0	0	0	0	-1	0	0	0	2	2	0	2	0	0	0	1	0	0	0	0	0	0	0	0	0	0	2	2	0	2	2	2	0	1	2	2	0	0	2	2	0	2	2	2	2	2	2	2	2	2	1	0	0	1	0	2	0	2	2	2	2	2	2	2	2	2	2	2	0	0	0	0	2	2	0	0	2	0	0	1	0	0	0	0	0	0	0	0	0	0	0	0	0	0	0	0	0	0	0	0	0	2	2	0	1	0	0	0	0	2	2	2	0	2	-1	0	0	-1	2	2	2	2	2	2	2	2	2	2	2	2	2	2	1	0	0	0	0	0	0	0	2	2	0	0	-1	0	2	0	0	0	0	0	0	0	0	0	0	0	0	1	0	0	0	1	0	0	0	0	0	0	0	2	2	0
A05	12976236	1	0	1	0	1	1	1	0	1	1	0	0	0	1	2	0	1	1	0	0	1	1	1	1	1	1	0	1	0	0	0	1	0	-1	-1	0	1	0	1	0	0	1	1	0	0	0	1	0	1	1	0	1	0	1	1	1	1	1	1	1	1	1	1	0	1	0	0	1	0	0	1	1	1	1	1	1	1	0	1	0	0	0	0	1	0	0	0	0	1	1	1	0	0	1	1	0	1	1	1	1	1	1	1	1	1	1	1	0	0	2	1	1	0	0	-1	0	0	0	0	0	1	0	1	0	1	1	0	0	-1	0	0	0	0	0	1	-1	2	1	2	1	0	0	0	1	0	1	1	1	1	0	2	1	0	1	0	0	0	0	-1	1	0	1	0	0	0	1	0	2	1	0	0	0	-1	1	1	1	1	0	1	1	1	1	1	1	0	0	0	0
A05	12976240	1	0	1	0	1	1	1	0	0	1	0	0	0	1	-1	0	1	0	0	0	1	1	1	1	1	1	0	1	0	0	0	1	0	0	-1	0	1	0	1	0	0	1	0	0	0	0	1	0	1	1	0	1	0	1	1	1	1	1	1	1	1	1	1	0	1	0	0	1	0	0	1	1	1	1	1	0	1	0	0	0	0	0	0	1	0	0	0	0	1	1	1	0	0	0	1	0	1	1	1	1	1	1	1	1	1	1	1	0	0	-1	1	1	0	0	0	0	0	0	0	0	1	0	1	0	1	1	0	0	-1	0	0	0	0	0	1	0	2	1	-1	1	0	0	0	1	0	1	1	1	1	0	-1	1	0	1	0	0	0	0	-1	1	0	1	0	0	0	1	0	2	1	0	0	0	-1	1	1	1	1	0	1	1	1	1	1	1	0	0	0	0
A05	12976543	2	0	0	0	0	0	0	1	0	0	0	0	0	0	0	0	0	0	2	0	0	0	2	-1	0	2	0	0	0	2	0	0	0	0	0	0	0	0	0	0	-1	2	0	2	2	2	0	1	2	2	0	0	2	2	0	2	2	2	2	2	2	2	2	2	1	0	1	0	1	2	0	2	2	2	2	1	2	2	2	-1	2	2	0	0	0	0	2	2	0	0	2	0	-1	0	0	0	0	0	0	0	0	0	0	0	0	0	0	0	0	0	0	0	0	0	0	2	2	0	0	0	-1	0	0	2	2	2	0	2	-1	0	0	2	2	2	2	2	2	1	2	2	2	2	2	2	2	2	2	1	0	0	0	0	0	0	2	2	0	0	2	0	2	0	0	0	0	0	0	0	0	0	0	0	-1	0	0	0	0	0	0	0	0	0	0	0	0	2	2	0
A05	12983471	2	0	0	0	0	0	0	0	0	0	0	0	0	0	0	0	0	0	2	0	0	0	2	2	0	2	0	0	0	0	0	0	0	0	0	0	0	0	0	0	2	2	0	2	2	2	0	1	2	2	0	0	2	2	-1	2	-1	2	2	2	2	2	2	2	2	0	1	1	1	2	0	2	2	2	2	2	2	2	2	2	2	2	0	0	1	0	2	1	0	1	2	0	0	0	0	0	0	0	0	-1	0	0	0	0	0	0	0	0	0	0	-1	0	0	0	0	2	2	0	1	0	0	0	0	2	2	2	0	2	0	0	0	2	2	2	2	2	2	2	2	2	2	2	2	2	2	2	2	0	0	0	0	0	0	0	2	2	0	0	2	0	2	0	0	0	0	0	0	0	0	0	0	-1	0	0	0	0	0	0	0	0	0	0	0	0	0	2	2	0
A05	12983825	0	0	0	1	1	1	1	1	1	0	0	-1	0	1	1	0	0	1	0	1	1	0	0	1	1	1	0	0	1	0	-1	0	0	0	-1	0	1	0	0	0	1	0	1	1	1	0	1	1	1	0	1	1	0	1	0	0	1	0	1	1	-1	-1	0	1	0	0	0	0	0	0	0	0	0	1	1	0	0	1	0	1	1	0	1	2	0	1	0	1	1	0	0	0	0	0	0	2	1	0	0	0	0	0	0	0	1	0	0	1	1	1	0	0	0	0	0	0	0	0	0	1	0	1	0	0	0	1	0	0	-1	0	1	0	0	0	1	0	0	0	0	1	1	2	1	1	0	0	0	2	0	0	0	0	1	0	0	0	0	0	1	0	1	0	1	1	1	1	0	1	0	0	0	0	1	0	0	1	0	0	1	1	0	0	0	0	0	0	1	2
A05	12983827	0	0	0	1	1	1	1	1	1	0	0	-1	0	1	1	0	0	1	0	1	1	0	0	1	1	1	0	0	1	0	-1	0	0	0	-1	0	1	0	0	0	1	0	1	1	1	0	1	1	1	0	1	1	0	1	0	0	1	0	1	1	-1	-1	0	1	0	0	0	0	0	0	0	0	0	1	1	0	0	1	0	1	1	0	1	2	0	1	0	1	1	0	0	0	0	0	0	2	1	0	0	0	0	0	0	0	1	0	0	1	1	1	0	0	0	0	0	0	0	0	0	1	0	1	0	0	0	1	0	0	-1	0	1	0	0	0	1	0	0	0	0	1	1	2	1	1	0	0	0	2	0	0	0	0	1	0	0	0	0	0	1	0	1	0	1	1	1	1	0	1	0	0	0	0	1	0	0	1	0	0	1	1	0	0	0	0	0	0	1	2
A05	12983900	2	0	0	0	0	0	0	0	0	0	0	-1	0	0	0	0	0	0	2	0	0	0	2	2	0	2	0	0	0	1	1	0	0	0	0	1	0	0	0	0	2	2	0	2	2	2	0	1	2	2	0	0	2	2	0	2	2	2	2	2	2	2	2	2	2	0	0	1	1	2	0	2	2	2	2	2	2	2	2	2	2	2	0	0	1	0	2	2	0	0	1	0	0	0	0	0	0	0	0	0	0	0	0	0	0	0	0	0	0	0	0	0	0	0	0	2	2	0	1	0	0	0	0	2	2	2	0	2	2	0	0	2	1	2	2	2	2	2	2	2	2	2	2	2	2	2	2	0	0	0	1	0	0	0	2	2	0	0	2	0	2	0	1	0	0	0	0	0	0	1	0	0	0	0	0	0	0	0	0	0	0	0	0	0	0	2	2	0
A05	13006219	2	0	0	0	0	0	0	0	0	0	0	0	0	0	0	0	0	0	2	0	0	0	-1	2	0	1	0	0	0	2	0	0	0	0	0	0	0	0	0	0	2	2	0	1	-1	2	0	0	2	2	0	0	2	-1	0	2	2	2	2	2	2	2	-1	2	2	0	1	0	1	2	0	2	2	-1	2	2	2	2	2	-1	2	-1	0	0	1	0	2	2	0	0	2	0	0	0	0	0	0	0	0	0	0	0	0	0	0	0	0	0	0	0	0	0	0	0	0	2	-1	0	1	0	0	0	0	2	2	2	0	2	-1	0	0	2	2	-1	2	2	2	-1	2	2	2	2	2	2	-1	-1	2	0	0	0	0	0	0	0	2	2	0	0	1	0	-1	0	0	0	0	0	0	0	0	0	0	0	0	0	0	0	0	0	0	0	0	0	0	0	0	-1	2	0
A05	13006339	2	0	0	0	0	0	0	0	0	0	0	0	0	0	0	0	0	0	1	0	0	0	2	2	0	1	0	0	0	1	0	0	0	-1	0	0	0	0	0	0	2	2	0	2	2	2	0	-1	2	2	0	0	2	-1	0	2	2	2	2	2	-1	-1	2	-1	2	0	1	1	0	2	0	2	2	2	2	2	-1	2	2	2	2	-1	0	0	0	0	2	2	0	0	2	0	0	0	0	0	0	0	0	0	0	0	0	0	0	0	0	0	0	0	0	0	0	0	1	2	2	0	2	0	0	0	0	2	2	-1	0	2	-1	0	0	2	2	2	2	2	2	2	2	2	2	-1	-1	2	2	2	2	0	0	0	0	0	0	1	2	2	0	0	2	0	2	0	0	0	0	0	0	0	0	0	0	0	0	0	0	0	0	0	0	0	0	0	0	0	0	2	2	0
A05	13006350	2	0	0	0	0	0	0	0	0	0	0	0	0	0	0	0	0	0	1	0	0	0	2	2	0	1	0	0	0	1	0	0	0	-1	0	0	0	0	0	0	2	2	0	2	2	2	0	-1	2	2	0	0	2	-1	0	2	2	2	2	2	-1	-1	2	-1	2	0	1	1	0	2	0	2	2	2	2	2	-1	2	2	2	2	-1	0	0	0	0	2	2	0	0	2	0	0	0	0	0	0	0	0	0	0	0	0	0	0	0	0	0	0	0	0	0	0	0	1	2	2	0	2	0	0	0	0	2	2	-1	0	2	-1	0	0	2	2	2	2	2	2	2	2	2	2	-1	-1	2	2	2	2	0	0	0	0	0	0	1	2	2	0	0	2	0	2	0	0	0	0	0	0	0	0	0	0	0	0	0	0	0	0	0	0	0	0	0	0	0	0	2	2	0
A05	13044163	0	0	0	0	0	0	0	0	0	0	0	0	0	0	0	0	0	1	0	0	0	0	1	0	0	0	0	0	1	1	0	0	0	1	0	0	-1	0	0	0	0	-1	0	0	0	0	-1	0	0	0	0	0	0	0	0	0	0	0	0	0	0	0	1	0	0	0	0	0	0	0	1	0	0	0	0	0	0	0	0	0	0	0	0	0	0	0	0	1	0	0	1	0	0	0	0	1	0	0	0	0	0	0	1	0	0	0	0	0	0	0	0	0	0	0	0	0	0	0	0	0	1	0	0	2	0	0	0	-1	0	0	0	-1	0	1	0	2	0	1	0	0	1	0	-1	-1	0	2	-1	0	0	0	0	0	0	0	0	2	0	0	0	1	0	0	0	0	0	0	0	0	0	0	0	0	0	0	0	0	0	0	0	0	0	-1	0	0	1	-1	1	0
A05	13044204	1	0	0	0	0	0	0	0	0	0	0	1	0	0	0	1	0	0	0	1	0	0	0	1	1	0	0	0	0	0	0	1	0	0	0	1	-1	1	0	0	0	-1	0	0	0	0	-1	1	1	0	0	1	0	0	0	1	0	0	0	0	1	0	0	0	0	0	1	0	1	0	0	0	0	0	1	0	0	0	0	0	0	0	0	0	0	0	1	0	0	0	0	0	1	1	0	1	0	0	0	0	0	0	0	0	0	0	0	1	0	0	1	0	0	0	1	1	0	0	0	0	0	0	1	0	0	1	0	-1	1	0	0	-1	0	0	0	0	0	0	1	1	0	0	-1	-1	0	0	-1	0	0	1	0	0	1	0	0	0	1	0	0	0	0	0	0	0	1	0	0	0	0	0	0	1	1	1	1	1	0	0	1	0	0	0	0	0	0	-1	0	0
A05	13045015	0	1	1	1	1	1	1	1	1	1	1	0	1	1	1	1	1	1	0	1	1	1	0	0	1	0	1	0	1	0	1	1	1	1	0	0	1	1	0	1	0	0	1	0	0	0	0	1	0	0	1	1	0	0	1	0	0	0	0	0	0	0	0	0	0	1	0	1	0	0	1	0	0	0	0	0	0	0	0	0	0	0	-1	1	1	1	0	0	1	0	0	0	0	0	1	1	1	1	1	1	1	1	1	1	0	1	0	1	1	1	1	1	1	1	0	0	0	1	1	1	0	-1	1	0	0	0	0	0	0	1	1	0	0	0	0	0	0	0	0	0	0	0	0	0	0	0	0	1	1	1	1	1	1	1	0	0	1	1	0	1	0	1	1	1	1	1	1	1	1	0	1	1	1	0	0	0	1	1	1	1	1	0	1	1	1	0	0	1
A05	13052130	2	0	0	0	0	0	0	0	0	0	0	0	0	0	0	0	0	0	2	0	0	0	2	2	0	2	0	0	0	2	0	0	0	0	0	0	0	0	0	0	2	2	0	2	1	1	0	1	2	2	0	0	2	2	0	2	2	2	2	2	2	2	2	2	2	0	1	1	1	2	0	2	2	2	2	2	2	2	2	1	2	2	0	0	1	0	2	2	0	0	2	0	0	0	0	0	0	0	0	0	0	0	0	0	0	0	0	0	0	0	0	0	0	0	0	2	2	0	1	0	1	0	0	2	2	1	0	2	-1	0	0	2	2	2	2	2	2	2	2	2	2	2	2	2	2	2	2	0	0	0	0	0	0	0	2	2	0	0	2	0	2	0	0	0	0	0	0	0	0	0	0	0	0	0	0	0	0	0	0	0	0	0	0	0	0	2	2	0
A05	13058578	2	0	0	0	0	0	0	0	0	0	0	0	0	0	0	0	0	0	2	0	0	0	2	2	0	2	0	0	0	1	0	0	0	0	0	0	0	0	0	0	2	2	0	2	2	2	0	0	2	2	0	0	2	2	0	2	2	2	2	2	2	2	2	2	2	0	1	1	1	2	0	2	2	2	1	2	2	2	2	2	2	2	0	0	0	0	2	2	0	0	2	0	0	0	0	0	0	0	0	0	0	0	0	0	0	0	0	0	-1	0	0	0	0	0	0	2	2	0	2	0	0	0	0	2	2	2	0	2	1	0	0	2	2	2	1	2	2	2	2	2	2	2	2	2	2	2	2	0	0	0	0	0	0	0	2	2	0	0	2	0	2	0	0	0	0	0	1	0	0	0	0	1	0	0	0	0	0	0	0	0	0	0	0	0	0	-1	2	0
A05	13058776	2	0	0	0	0	0	0	0	0	0	0	0	0	0	0	0	-1	0	2	0	0	0	2	2	0	2	-1	0	0	1	0	0	0	0	0	0	0	0	0	0	2	2	0	2	2	1	1	0	2	2	0	0	2	2	0	1	2	1	1	1	2	1	1	1	2	0	-1	1	1	2	0	2	1	1	1	2	2	2	2	2	2	2	0	1	2	0	1	2	0	0	2	0	0	0	0	0	0	1	0	0	0	0	0	0	0	0	0	0	0	0	0	0	-1	0	0	2	2	0	1	0	0	0	0	1	1	-1	0	2	2	0	0	1	1	2	2	2	1	2	1	1	2	2	2	2	2	2	2	0	0	0	0	0	0	0	2	2	0	0	2	0	1	0	0	0	0	0	0	0	0	0	0	0	0	0	0	0	0	1	0	0	0	0	0	0	0	2	1	0
A05	13058819	0	0	0	0	0	0	0	0	0	0	0	1	1	0	1	1	-1	1	0	1	0	0	0	0	1	0	-1	0	0	1	0	0	1	1	0	0	0	0	0	0	0	0	0	0	0	1	0	1	0	0	0	0	0	0	0	1	0	1	0	1	0	1	1	1	1	1	-1	0	0	0	0	0	1	1	0	0	0	0	0	0	0	0	0	0	0	0	1	0	0	1	0	0	0	0	0	0	1	0	1	1	2	1	1	0	0	0	1	0	0	0	0	0	-1	1	0	0	0	1	0	1	1	1	1	1	1	-1	1	0	0	1	0	1	1	0	0	0	1	0	1	1	0	0	0	0	0	0	0	1	0	0	0	1	0	0	0	0	1	0	0	0	0	1	1	1	1	1	1	0	1	1	0	0	0	0	0	0	1	1	1	0	0	0	0	0	0	0	1	1
A05	13058826	0	0	0	0	0	0	0	0	0	0	0	1	1	0	1	1	-1	1	0	1	0	0	0	0	1	0	-1	0	0	1	0	0	1	1	0	0	0	0	0	0	0	0	0	0	0	1	0	1	0	0	0	0	0	0	0	1	0	1	0	1	0	1	1	1	1	1	-1	0	0	0	0	0	1	1	0	0	0	0	0	0	0	0	0	0	0	0	1	0	0	1	0	0	0	0	0	0	1	0	1	1	2	1	1	0	0	0	1	0	0	0	0	0	-1	1	0	0	0	1	0	1	1	1	1	1	1	-1	1	0	0	1	0	1	1	0	0	0	1	0	1	1	0	0	0	0	0	0	0	1	0	0	0	1	0	0	0	0	1	0	0	0	0	1	1	1	1	1	1	0	1	1	0	0	0	0	0	0	1	1	1	0	0	0	0	0	0	0	1	1
A05	13058832	0	0	0	0	0	0	0	0	0	0	0	1	1	0	1	1	-1	1	0	1	0	0	0	0	1	0	-1	0	0	1	0	0	1	1	0	0	0	0	0	0	0	0	0	0	0	1	0	1	0	0	0	0	0	0	0	1	0	1	0	1	0	1	1	1	1	1	-1	0	0	0	0	0	1	1	0	0	0	0	0	0	0	0	0	0	0	0	1	0	0	1	0	0	0	0	0	0	1	0	1	1	2	1	1	0	0	0	1	0	0	0	0	0	-1	1	0	0	0	1	0	1	1	1	1	1	1	-1	1	0	0	1	0	1	1	0	0	0	1	0	1	1	0	0	0	0	0	0	0	1	0	0	0	1	0	0	0	0	1	0	0	0	0	1	1	1	1	1	1	0	1	1	0	0	0	0	0	0	1	1	1	0	0	0	0	0	0	0	1	1
A05	13082261	1	0	0	0	0	0	0	0	0	0	0	0	0	0	0	0	0	0	2	0	0	0	2	2	0	2	0	0	0	1	0	0	0	0	0	0	0	1	0	0	2	2	0	2	2	2	0	1	2	2	0	0	2	2	0	2	2	2	2	2	2	-1	1	2	2	0	1	1	1	2	0	2	2	2	1	2	2	2	2	2	2	2	0	0	1	0	2	2	0	0	2	0	0	0	0	0	0	0	0	0	0	0	0	0	0	0	0	0	0	0	0	0	0	0	0	2	2	0	1	0	0	0	0	2	2	2	0	2	0	0	0	2	2	2	2	2	2	2	2	2	2	2	2	2	2	2	2	0	0	0	0	0	0	0	2	2	0	0	2	0	2	0	0	0	0	0	0	0	0	0	0	0	0	0	0	0	0	0	0	0	0	0	0	0	0	2	2	0
A05	13137090	1	0	0	0	0	0	0	0	0	0	0	0	0	-1	0	0	0	0	2	0	0	0	2	2	0	2	0	0	-1	1	0	0	0	0	0	-1	0	0	0	0	2	2	0	2	-1	2	0	0	2	2	0	0	2	2	-1	2	2	2	2	2	2	2	2	2	2	0	2	1	1	2	0	2	2	2	2	2	2	2	2	2	-1	2	0	0	0	0	2	2	-1	0	2	0	0	0	0	0	0	0	0	0	0	0	0	0	0	0	0	0	0	0	0	0	0	0	0	-1	-1	0	1	0	-1	0	0	2	2	2	0	2	-1	0	0	2	2	2	2	2	0	2	2	2	2	2	2	2	2	2	2	0	0	0	0	0	0	0	2	2	0	0	2	0	2	0	0	0	0	0	0	0	-1	0	0	0	0	0	-1	0	0	0	0	0	0	0	0	0	0	-1	2	1
A05	13274261	0	1	1	1	1	1	1	1	1	1	1	0	1	0	1	1	1	1	1	0	0	0	1	1	0	1	0	0	1	1	0	0	0	1	0	0	1	0	0	0	2	2	1	1	1	1	0	0	1	0	0	0	0	0	0	0	0	0	2	0	0	2	1	2	1	1	1	1	1	2	1	1	1	1	1	1	1	1	2	1	2	1	0	0	1	0	0	1	0	0	2	1	0	0	1	1	0	1	0	0	0	0	1	1	1	1	1	1	1	1	1	1	1	1	1	1	2	1	1	1	1	0	1	2	2	0	1	2	0	1	1	2	1	1	2	2	2	2	2	2	1	2	1	1	2	1	2	1	0	0	0	0	0	0	0	2	0	1	1	1	0	1	0	1	0	1	1	1	1	1	0	0	-1	0	0	0	0	1	1	1	0	0	1	1	1	-1	2	1
A05	13274262	1	0	0	0	0	0	0	0	0	0	0	1	0	0	0	0	0	0	0	1	1	1	0	0	1	0	0	1	0	0	0	0	0	0	0	1	0	1	1	1	0	0	0	0	0	0	0	1	0	1	0	0	1	0	1	0	1	1	0	0	0	0	0	0	0	0	0	0	0	0	0	0	0	0	0	0	0	0	0	0	0	0	1	1	0	1	1	0	0	-1	0	0	1	0	0	0	1	0	1	0	1	0	0	0	0	0	0	0	0	0	0	0	0	0	0	0	0	0	0	0	0	0	0	0	0	1	0	0	0	0	0	0	0	0	0	0	0	0	0	0	0	0	0	0	0	0	0	0	1	1	1	0	0	1	1	0	1	0	0	0	0	0	1	0	1	0	0	0	0	0	1	1	-1	1	1	1	0	0	0	0	0	1	0	0	0	0	0	0
A05	13274270	1	0	0	0	0	0	0	0	0	0	0	1	0	0	0	0	0	0	0	1	1	1	0	0	1	0	0	1	0	0	0	0	0	0	0	1	0	1	1	1	0	0	0	0	0	0	0	1	0	1	0	0	1	0	1	0	1	1	0	0	0	0	0	0	0	0	0	0	0	0	0	0	0	0	0	0	0	0	0	0	0	0	1	1	0	1	1	0	0	-1	0	0	1	0	0	0	1	0	1	0	1	0	0	0	0	0	0	0	0	0	0	0	0	0	0	0	0	0	0	0	0	0	0	0	0	1	0	0	0	0	0	0	0	0	0	0	0	0	0	0	0	0	0	0	0	0	0	0	1	1	1	0	0	1	1	0	1	0	0	0	0	0	1	0	1	0	0	0	0	0	1	1	-1	1	1	1	0	0	0	0	0	1	0	0	0	0	0	0
A05	13342741	2	0	0	0	1	0	1	0	1	0	0	1	0	0	1	0	0	1	-1	1	1	1	2	2	1	2	1	1	1	0	1	1	1	0	1	1	1	1	1	1	-1	2	0	2	-1	1	0	1	2	2	1	1	1	2	1	2	2	2	2	2	2	2	1	2	2	0	1	0	0	2	1	1	2	2	2	2	-1	2	2	2	2	2	1	1	1	1	2	2	1	1	2	1	1	1	1	1	1	1	1	1	1	0	0	1	1	1	1	1	0	0	0	1	0	0	1	2	2	1	1	0	1	0	1	2	2	2	1	2	0	0	1	2	-1	2	2	-1	2	2	2	2	2	2	2	1	2	2	-1	1	1	1	1	1	1	1	2	2	1	0	2	1	2	0	1	0	1	0	0	0	-1	0	1	1	1	1	1	1	1	1	0	1	1	1	1	0	0	-1	-1	1
A05	13342755	1	0	0	0	0	0	0	0	0	0	0	1	0	0	0	0	0	0	-1	1	1	1	0	0	1	0	1	1	0	0	1	1	1	0	1	1	0	1	1	1	-1	0	0	0	-1	0	0	1	1	1	1	1	1	2	1	1	1	2	0	1	1	0	0	0	0	0	0	0	0	0	0	0	0	0	0	0	-1	0	0	0	0	0	1	1	1	1	1	0	1	1	0	0	1	0	0	1	1	0	1	1	1	0	0	0	0	0	0	0	0	0	0	0	0	0	0	0	0	0	0	0	0	0	1	0	0	2	0	0	0	0	0	0	0	1	1	-1	0	0	0	0	0	0	0	0	0	0	-1	1	1	1	1	1	1	1	1	0	1	0	-1	0	0	0	1	0	1	0	0	0	0	0	1	1	1	1	1	1	1	0	0	0	0	1	1	0	0	-1	0	0
A05	13342764	2	0	0	0	1	0	1	0	1	0	0	1	0	0	0	0	0	1	-1	1	1	1	2	2	1	2	1	1	0	0	1	1	1	0	1	1	1	1	1	1	-1	2	0	2	-1	1	0	1	1	2	1	1	1	2	1	2	2	2	2	2	2	2	1	2	2	0	1	0	0	2	1	1	2	2	2	2	-1	2	2	2	2	2	1	1	1	1	2	2	1	1	2	0	1	1	1	1	1	1	1	1	1	0	0	1	1	1	1	0	0	0	0	1	0	0	0	2	2	1	1	0	1	0	1	2	2	2	1	2	0	0	1	2	2	2	2	-1	2	2	2	2	2	2	2	1	2	2	-1	1	1	1	1	1	1	1	2	1	1	0	-1	1	2	0	1	0	1	0	0	0	0	0	1	1	1	1	1	1	1	1	0	1	1	1	1	0	0	-1	2	1
A05	13342767	1	0	0	0	0	0	1	0	1	0	0	1	0	0	0	0	0	1	-1	1	1	1	2	2	1	2	1	1	0	0	1	1	1	0	1	1	1	1	1	1	-1	2	0	2	-1	0	0	1	1	1	1	1	1	2	1	1	2	2	2	2	2	1	1	1	1	0	0	0	0	2	1	1	1	2	2	2	-1	0	-1	1	2	2	1	1	1	1	1	2	1	1	1	0	1	1	1	1	1	1	1	1	1	0	0	1	1	1	1	0	0	0	0	1	0	0	0	0	2	1	0	0	1	0	1	0	1	2	1	2	0	0	1	2	2	2	2	-1	1	1	2	2	2	2	2	1	0	0	-1	1	1	1	1	1	1	1	2	1	1	0	-1	1	0	0	1	0	1	0	0	0	0	0	1	1	1	1	1	1	1	1	0	1	1	1	1	0	0	-1	2	1
A05	13342769	1	0	0	0	0	0	0	0	0	0	0	0	0	0	0	0	0	0	-1	0	0	0	2	0	0	1	0	0	0	0	0	0	0	0	0	0	0	0	0	0	-1	0	0	1	-1	0	0	1	1	1	0	0	1	0	0	1	1	0	2	0	1	1	1	0	1	0	0	0	0	2	0	1	0	2	2	2	-1	0	-1	0	1	2	0	0	0	0	0	0	0	0	1	0	0	0	0	0	0	0	0	0	0	0	0	0	0	0	0	0	0	0	0	0	0	0	0	0	2	0	0	0	0	0	0	0	1	0	0	2	0	0	0	1	2	1	1	-1	0	1	2	0	1	2	2	1	0	0	-1	0	0	0	0	0	0	0	1	1	0	0	-1	0	0	0	0	0	0	0	0	0	0	0	0	0	0	0	0	0	0	0	0	0	0	0	0	0	0	-1	0	0
A05	13342774	1	0	0	0	0	0	0	0	0	0	0	1	0	0	0	0	0	0	-1	1	0	1	0	0	0	0	1	0	0	0	1	1	0	0	0	1	0	1	0	0	-1	0	0	0	-1	0	0	0	0	1	0	0	0	1	1	1	1	0	0	0	1	0	0	0	0	0	0	0	0	0	0	0	0	0	0	0	-1	0	-1	0	0	0	1	0	1	1	1	-1	0	0	0	0	1	0	0	1	0	0	1	1	0	0	0	0	0	0	0	0	0	0	0	0	0	0	0	0	0	0	0	0	0	0	0	0	0	0	0	0	0	0	0	0	0	1	1	-1	0	0	0	0	0	0	0	0	0	0	-1	0	1	1	0	1	1	1	0	0	1	0	-1	0	0	0	1	0	1	0	0	0	0	0	0	1	1	1	0	0	1	0	0	0	0	1	0	0	0	-1	0	0
A05	13344511	1	-1	1	0	1	1	1	1	1	1	1	1	0	1	1	0	1	0	0	1	2	2	0	1	1	1	1	1	0	1	1	1	1	1	1	1	0	1	1	1	0	0	1	0	0	0	0	1	1	1	2	1	1	1	1	1	1	1	0	1	1	0	-1	0	0	1	0	-1	0	0	1	0	0	0	0	0	0	0	0	0	0	0	1	1	1	1	1	0	1	2	0	1	1	1	1	1	1	1	1	1	1	1	1	1	1	1	0	0	0	1	1	1	1	0	1	0	0	1	1	1	0	0	1	0	0	1	0	0	-1	1	1	0	0	0	0	0	0	0	0	0	1	0	0	0	0	0	0	1	1	1	1	1	1	1	1	0	1	0	0	1	1	1	1	1	1	1	1	0	1	0	1	1	1	1	1	1	1	1	1	1	1	1	1	1	1	0	0	1
A05	13344539	1	0	0	0	0	0	0	0	0	0	0	0	0	0	0	0	0	0	1	0	0	0	1	1	0	1	0	0	0	1	0	0	0	0	0	0	0	0	0	0	1	1	0	1	1	1	1	1	1	1	0	0	1	1	0	1	1	1	1	1	1	1	1	1	1	0	1	1	1	1	0	1	1	1	1	1	1	1	1	1	1	1	0	0	0	0	0	1	0	0	1	0	0	0	1	0	0	0	0	0	0	0	0	0	0	0	0	0	0	0	0	1	0	0	0	1	1	0	1	0	0	0	0	1	1	1	0	1	-1	0	0	1	1	1	1	1	1	1	1	1	1	1	1	1	1	1	1	0	0	0	0	0	0	0	1	1	0	0	1	0	1	0	0	0	0	0	0	0	0	0	0	0	0	0	0	0	0	0	0	0	0	0	0	0	0	1	1	0
A05	13344540	1	0	0	0	0	0	0	0	0	0	0	1	0	0	0	0	0	0	0	1	1	1	0	0	1	0	0	1	0	0	1	1	1	0	1	1	0	1	1	1	0	0	0	0	0	0	0	1	0	1	1	0	1	1	1	1	1	1	0	1	1	0	0	0	0	0	0	0	0	0	0	0	0	0	0	0	0	0	0	0	0	0	1	1	1	1	1	0	1	1	0	0	1	1	0	1	1	0	1	1	1	0	0	0	0	0	0	0	0	0	0	0	0	0	0	0	0	0	0	0	0	0	0	0	0	1	0	0	-1	0	0	0	0	0	0	0	0	0	0	0	0	0	0	0	0	0	0	0	1	0	1	1	1	1	1	0	1	0	0	0	1	0	1	0	1	0	0	0	0	0	1	1	1	1	1	1	1	0	0	0	0	1	1	0	0	0	0	0
A05	13344544	1	0	0	0	0	0	0	0	0	0	0	0	0	0	0	0	1	0	1	0	0	0	1	1	0	1	0	0	0	1	0	0	0	0	0	0	0	0	0	0	1	1	0	1	1	1	1	1	1	1	0	0	1	1	0	1	1	1	1	1	1	1	1	1	1	0	1	1	1	1	0	1	1	1	1	1	1	1	1	1	1	1	0	0	0	0	0	1	0	0	1	0	0	0	1	0	0	0	0	0	0	0	0	0	0	0	0	0	0	0	0	1	0	0	0	1	1	0	1	0	0	0	0	1	1	1	0	1	-1	0	0	1	1	1	1	1	1	1	1	1	1	1	1	1	1	1	1	0	0	0	0	0	0	0	1	1	0	0	1	0	1	0	0	0	0	0	0	0	0	0	0	0	0	0	0	0	0	0	0	0	0	0	0	0	0	1	1	0
A05	13344550	1	0	0	0	0	0	0	0	0	0	-1	0	0	0	0	0	1	1	2	0	0	0	2	1	0	2	0	0	0	1	0	0	0	0	0	0	0	0	0	0	2	2	0	2	2	2	1	1	1	1	0	0	1	1	0	1	1	1	2	1	1	2	-1	2	2	1	1	1	1	2	0	2	2	2	2	2	2	2	2	2	2	2	0	0	1	0	1	2	0	0	2	0	0	0	1	0	0	0	0	0	0	0	0	0	0	0	0	0	0	0	1	1	0	0	0	2	2	0	1	0	0	0	0	2	2	1	0	2	-1	0	0	2	2	2	2	2	2	2	2	2	1	2	2	2	2	2	2	0	0	0	0	0	0	0	1	2	0	0	2	0	1	0	0	0	0	0	0	0	0	0	0	0	0	0	0	0	0	0	0	1	0	0	0	1	0	2	2	0
A05	13344581	1	0	0	0	0	1	0	0	0	0	0	0	0	0	0	0	0	0	0	-1	1	0	0	0	1	0	1	0	0	0	1	0	1	0	0	0	0	1	1	0	0	0	0	0	0	0	0	0	1	0	1	1	1	0	1	1	0	1	0	1	1	0	0	0	0	0	0	0	0	0	0	0	0	0	0	0	0	0	0	0	0	0	1	1	0	0	1	0	1	1	0	0	0	0	0	0	0	0	0	1	1	0	0	0	0	0	0	0	0	-1	0	0	0	0	0	0	0	0	0	0	0	0	0	0	0	0	0	0	-1	0	0	0	0	0	0	0	0	0	0	0	0	0	0	0	0	0	0	0	1	1	0	1	1	1	1	0	0	0	0	0	1	0	1	0	1	0	0	0	0	0	1	1	1	1	0	1	1	1	0	0	0	0	0	0	0	0	0	0
A05	13344607	1	0	0	0	0	1	0	0	0	1	0	0	0	0	0	0	0	0	1	0	0	0	1	1	0	1	0	0	1	1	0	0	0	0	0	0	1	0	0	0	1	1	0	1	1	1	0	0	1	1	0	0	1	1	0	1	1	1	1	1	1	1	1	1	1	0	1	1	1	1	1	1	1	1	1	1	1	1	1	1	1	1	0	0	1	0	1	1	0	0	1	0	0	0	0	0	0	0	0	0	0	0	0	0	0	0	0	0	0	0	0	0	0	0	0	1	1	0	1	0	0	0	0	1	1	1	0	1	0	0	0	1	1	1	1	1	1	1	1	1	1	1	1	1	1	1	1	0	0	0	0	0	0	0	1	1	0	0	1	0	1	0	0	0	0	0	0	0	0	0	0	0	0	0	0	0	0	0	0	0	0	0	0	0	0	1	1	0
A05	13439055	0	1	1	1	1	1	1	1	1	1	1	1	1	1	1	1	1	1	0	1	1	1	0	0	2	0	2	1	1	1	1	1	1	1	1	1	1	2	1	1	0	0	1	0	0	0	1	1	0	-1	2	1	0	-1	1	0	0	0	0	0	0	0	0	0	0	1	1	1	2	0	1	0	0	0	-1	0	0	0	0	-1	0	0	1	1	1	1	-1	0	1	1	-1	1	1	1	1	1	1	1	1	2	1	1	1	1	2	1	1	1	1	1	1	1	1	1	1	0	0	1	0	1	1	1	1	0	0	0	1	0	-1	1	1	0	0	0	0	0	0	0	0	0	0	0	0	0	0	0	0	1	1	1	1	1	1	1	0	0	1	1	0	1	1	1	1	1	1	1	1	1	1	1	2	2	0	1	1	1	1	1	1	1	1	1	1	1	1	0	0	1
A05	13439064	0	0	0	0	0	0	0	0	0	0	1	0	1	0	0	0	1	0	2	0	0	0	0	0	0	0	0	0	0	0	0	0	0	0	0	0	0	0	0	0	1	1	0	0	0	0	1	0	0	-1	0	0	0	-1	0	0	0	1	0	1	0	1	2	1	1	1	1	0	0	1	0	0	0	0	-1	0	0	0	1	-1	1	1	0	1	1	1	-1	1	1	1	-1	0	0	0	0	1	0	0	0	0	1	0	0	0	0	0	0	1	1	1	1	0	1	1	1	1	1	1	1	0	0	1	0	1	0	0	0	1	-1	1	1	1	1	1	1	1	2	1	1	1	1	0	1	0	0	1	1	0	0	1	0	0	0	0	1	1	1	1	1	0	1	0	1	0	0	0	0	0	0	1	0	0	0	0	0	0	0	0	0	0	0	0	0	0	0	0	0	0
A05	13439084	0	0	0	1	0	0	1	0	0	0	0	0	0	1	1	1	1	0	0	0	1	0	0	0	0	0	0	0	0	1	1	1	0	1	0	0	0	0	1	1	0	0	1	0	0	0	0	0	0	-1	0	1	0	-1	0	0	0	0	0	0	0	0	0	0	0	1	1	1	0	0	1	0	0	0	-1	0	0	0	0	-1	0	0	1	0	0	0	-1	0	0	0	-1	1	0	0	0	0	1	0	1	0	1	1	1	0	0	1	0	0	1	1	1	1	1	1	1	0	0	0	1	1	0	1	0	0	0	0	0	0	-1	0	0	0	0	0	0	1	0	0	0	0	0	0	0	0	0	0	0	1	1	0	1	1	0	0	0	0	1	1	0	0	0	0	0	1	1	1	1	1	1	1	0	0	0	1	1	0	1	1	1	0	1	1	0	1	0	0	0	1
A05	13439105	2	1	1	1	1	1	1	1	1	1	1	1	1	1	1	1	1	1	2	1	1	1	2	2	0	2	0	1	1	1	1	1	1	1	1	1	1	0	1	1	2	2	1	2	2	2	1	1	2	-1	0	1	2	-1	1	2	2	2	2	2	2	2	2	2	2	1	1	1	0	2	1	2	2	2	-1	2	2	2	2	-1	2	2	2	1	1	1	-1	2	1	1	-1	1	1	1	1	1	1	1	1	0	1	1	1	1	0	1	1	1	1	1	1	1	1	1	1	2	2	1	2	1	1	1	1	2	2	2	1	2	-1	1	1	2	2	2	2	2	2	2	2	2	2	2	2	2	2	2	2	1	1	1	1	1	1	1	2	2	1	1	2	1	1	1	1	1	1	1	1	1	1	1	0	0	2	1	1	1	1	1	1	1	1	1	1	1	1	1	2	1
A05	13439127	0	0	0	1	0	0	1	1	0	1	1	1	1	1	1	1	1	0	-1	1	1	0	0	0	0	0	0	0	1	1	1	1	0	1	0	0	0	0	1	1	0	0	1	0	0	0	0	0	0	-1	0	1	0	-1	0	0	0	0	0	0	0	0	-1	0	0	1	1	1	0	0	1	0	0	0	-1	0	0	0	0	-1	0	0	1	0	0	0	-1	0	0	1	-1	1	0	0	0	0	1	0	1	0	1	1	1	0	0	1	0	1	1	1	1	1	1	1	1	0	0	1	1	1	1	1	0	0	0	0	1	0	-1	0	1	0	0	0	0	1	-1	0	0	0	0	0	0	0	0	0	0	1	1	1	1	1	0	0	0	0	1	1	0	0	0	0	0	1	1	1	1	1	1	1	0	0	0	1	1	1	1	1	1	0	1	1	1	1	0	0	0	1
A05	13439136	0	0	0	1	1	0	1	1	0	1	1	1	1	1	1	1	1	0	-1	1	1	0	0	0	0	0	0	0	1	1	1	1	0	1	0	0	0	0	1	1	0	0	1	0	0	0	0	0	0	-1	0	1	0	-1	0	0	0	0	0	0	0	0	-1	0	0	1	1	1	0	0	1	0	0	0	-1	0	0	0	0	-1	0	0	1	0	0	0	-1	0	0	1	-1	1	0	0	0	0	1	0	1	0	1	1	1	0	0	1	0	1	1	1	1	1	1	1	1	0	0	1	1	1	1	1	0	0	0	0	1	0	-1	0	1	0	0	0	0	1	-1	0	0	-1	0	0	0	0	0	0	0	1	1	1	1	1	0	0	0	0	1	1	0	0	0	0	0	1	1	1	1	1	1	1	0	0	-1	1	1	1	1	1	1	0	1	1	1	1	0	0	0	1
A05	13481455	0	1	0	1	0	0	0	0	0	0	1	0	0	1	0	0	0	0	0	0	0	0	0	0	0	0	0	0	0	0	0	0	0	0	1	0	0	1	0	0	0	-1	0	0	0	0	1	0	0	0	1	0	0	0	1	0	1	0	0	0	0	0	0	0	0	0	0	0	0	0	0	0	0	0	0	0	0	0	0	0	0	0	0	0	0	1	0	0	1	1	0	0	1	0	0	0	0	0	0	0	0	0	0	1	0	1	0	1	1	0	-1	0	0	0	1	0	0	0	0	0	0	0	0	0	0	0	1	0	0	0	1	-1	0	0	0	0	0	1	0	0	-1	-1	0	0	0	0	-1	0	0	0	0	0	0	0	-1	0	0	1	0	0	0	0	1	0	0	1	0	0	0	0	0	0	1	1	0	0	0	0	1	0	0	0	0	0	1	0	0	0
A05	13481651	1	0	0	0	0	0	0	0	0	0	0	0	0	0	0	0	0	0	1	0	0	0	1	1	1	1	0	0	1	1	1	0	0	1	1	0	0	1	1	1	-1	0	0	1	1	1	0	1	1	1	0	0	1	1	1	1	0	0	1	1	1	1	1	1	1	0	0	0	0	1	1	1	1	1	1	1	1	1	1	1	1	1	0	0	1	0	1	1	0	0	1	0	0	0	0	0	0	1	0	1	0	0	0	1	1	0	0	0	0	0	0	0	0	0	0	1	1	0	0	0	0	0	0	1	1	1	0	1	0	0	0	0	1	1	1	1	1	0	1	0	0	1	1	1	1	1	1	0	1	0	0	0	0	0	1	1	0	0	0	0	1	0	0	0	0	1	0	0	0	0	1	0	0	0	1	0	0	1	0	1	1	1	0	0	0	1	1	0
A05	13481667	0	0	0	0	0	1	0	1	0	0	1	0	0	0	0	0	0	0	0	0	0	0	0	0	0	0	0	0	0	0	0	0	0	0	0	0	0	0	0	0	0	0	0	0	0	0	0	0	0	0	0	0	0	0	0	0	0	0	0	0	1	0	0	0	1	0	0	0	0	0	0	0	0	0	0	0	0	0	0	0	0	0	0	0	0	0	0	1	-1	1	0	0	0	0	0	0	0	0	0	0	0	0	0	0	0	0	0	0	0	1	0	0	0	0	0	1	0	0	0	0	0	0	0	0	0	0	0	0	0	0	1	0	1	0	0	0	0	0	0	1	1	0	0	0	0	0	0	0	0	0	0	0	1	0	0	0	0	1	1	0	0	0	0	1	0	0	0	1	0	0	0	1	0	1	0	0	0	0	0	0	0	0	0	0	0	0	0	0
A05	13481668	1	0	0	0	0	0	0	0	0	0	0	-1	0	1	0	0	0	0	0	1	1	0	0	0	1	0	1	0	0	0	1	1	1	0	0	1	0	0	0	0	0	0	0	0	0	0	0	0	1	1	0	0	0	0	1	1	1	1	0	0	1	0	0	0	0	0	0	0	0	0	0	0	0	0	0	1	0	0	0	0	0	0	1	0	1	1	1	0	1	1	0	0	0	0	0	1	1	0	0	0	0	0	0	0	1	0	0	0	0	0	0	0	0	0	0	0	0	0	0	0	0	0	0	0	0	0	0	0	0	0	0	0	0	0	0	0	0	0	0	0	0	0	0	0	0	0	0	0	0	0	1	0	1	1	1	0	1	0	0	0	0	0	1	0	1	0	0	0	0	0	1	0	0	1	1	0	1	0	0	0	0	1	0	0	0	0	0	0
A05	13481678	1	0	0	0	1	0	1	1	0	1	1	0	0	1	1	0	0	0	1	0	1	1	1	1	1	1	1	1	1	1	1	1	1	1	1	1	1	1	1	1	1	1	1	1	1	1	1	1	1	1	1	1	1	1	1	1	1	1	1	1	1	1	1	1	1	1	1	1	0	1	1	1	1	1	1	1	1	1	1	1	1	1	1	1	1	-1	1	1	0	1	1	0	1	0	0	1	1	1	0	1	-1	1	0	1	1	0	1	0	1	0	1	1	0	0	1	1	1	0	1	0	-1	0	0	1	1	1	0	1	0	0	1	1	1	1	1	1	1	1	1	1	1	1	1	1	1	1	1	1	1	0	0	1	0	1	1	1	0	1	0	1	1	0	1	0	0	1	1	1	0	0	1	0	1	0	1	0	1	1	1	1	1	1	0	1	0	1	1	1
A05	13481679	0	1	1	-1	1	1	0	1	0	0	1	1	0	0	0	1	0	0	1	0	1	0	0	0	0	0	0	0	1	0	0	0	0	0	0	1	0	0	0	0	0	0	0	0	0	0	0	0	0	0	0	0	0	0	0	0	0	0	0	0	1	0	1	0	1	0	1	0	0	0	0	0	0	0	0	0	0	0	0	0	0	0	1	1	1	0	0	1	1	1	0	0	-1	0	1	0	0	0	1	0	1	0	1	1	0	1	0	0	1	1	1	1	0	0	1	1	0	0	0	0	1	1	1	0	0	0	0	0	0	1	1	0	1	0	0	0	0	0	0	1	1	0	0	0	0	0	0	0	0	1	1	0	1	1	0	-1	1	1	1	0	0	1	0	1	0	0	0	1	1	0	0	1	1	1	1	0	0	0	0	0	0	0	1	0	1	0	0	1
A05	13481683	0	0	0	0	1	0	0	1	0	1	1	0	0	1	0	0	0	0	0	0	1	0	0	0	0	0	0	1	0	0	1	0	0	0	1	1	1	0	0	0	0	0	0	0	0	0	1	0	0	0	0	0	0	0	0	0	0	0	0	0	0	0	0	0	0	1	0	0	0	0	0	0	0	0	0	0	0	0	0	0	0	0	1	1	0	0	0	0	0	1	0	0	-1	0	0	1	0	0	0	0	0	1	0	0	0	0	1	0	1	0	1	1	0	0	1	0	0	0	0	0	0	0	0	0	0	0	0	0	0	0	-1	0	0	0	0	0	0	0	0	0	0	0	0	0	0	0	0	1	0	0	0	0	0	1	0	0	0	1	0	1	0	0	1	0	0	0	0	0	0	0	0	0	0	0	0	0	0	1	0	0	0	0	0	0	0	0	0	1
A05	13481710	1	1	0	0	0	0	1	0	0	1	1	1	1	1	1	0	0	0	1	0	0	1	1	1	1	1	1	1	1	1	1	1	1	1	1	0	1	1	1	1	1	1	1	1	1	1	1	1	1	1	1	1	1	1	1	1	1	1	1	1	1	1	1	1	1	0	0	1	1	1	1	1	1	1	1	1	1	1	1	1	0	1	0	0	1	1	1	1	1	1	1	0	-1	1	0	1	1	1	0	1	0	1	0	1	1	0	0	0	0	0	1	0	1	1	0	1	1	1	1	0	0	0	0	1	1	1	1	1	0	0	-1	1	1	1	1	1	1	1	1	1	1	1	0	1	1	1	0	1	1	-1	1	1	1	0	1	1	0	0	0	0	1	0	1	0	0	1	1	0	0	0	1	0	0	1	1	0	1	1	1	1	1	1	0	1	1	1	1	0
A05	13481816	0	0	0	0	0	-1	0	1	0	0	0	0	0	0	0	0	0	0	-1	0	0	0	0	0	0	1	0	0	0	0	0	0	0	0	0	0	0	0	0	0	0	0	0	1	1	1	0	0	0	0	0	0	0	0	0	0	0	0	0	0	0	1	0	0	0	0	0	0	0	0	0	0	0	0	1	1	0	1	0	0	0	-1	0	0	0	0	0	0	0	0	-1	0	0	0	0	0	0	0	0	0	0	0	0	0	0	0	0	1	1	0	0	0	0	0	0	0	0	0	1	0	0	0	0	0	1	0	0	1	0	0	0	1	0	0	0	0	0	2	-1	-1	0	0	0	0	0	-1	0	0	0	0	0	0	0	0	-1	-1	0	0	0	0	-1	0	0	0	0	0	0	0	0	0	0	0	0	0	0	0	0	0	0	1	0	0	0	0	0	0	0	0
A05	13481835	2	1	1	1	1	1	1	1	1	1	1	1	0	1	1	1	1	0	-1	1	1	0	1	1	1	1	-1	1	1	1	1	1	1	1	1	1	1	1	1	1	2	2	1	1	1	1	1	1	2	2	0	1	2	2	1	2	2	-1	2	2	2	1	2	1	1	0	1	1	1	0	1	1	2	1	0	1	1	1	1	1	1	-1	1	0	0	0	2	0	1	1	-1	0	1	0	0	0	1	0	1	1	1	1	1	1	1	0	1	1	1	1	1	0	0	1	0	1	2	1	1	1	1	1	1	0	1	2	1	1	-1	1	1	0	2	2	2	1	1	0	-1	-1	2	2	2	2	2	0	2	1	1	1	0	1	0	0	-1	-1	1	1	2	1	-1	1	1	1	0	1	1	1	0	0	1	0	1	1	1	1	1	1	1	1	1	1	1	1	1	0	2	-1
A05	13481838	0	1	1	0	0	1	1	1	0	1	1	1	1	1	1	1	1	1	-1	1	1	1	0	1	1	0	-1	0	0	0	1	1	1	0	0	0	1	1	1	0	0	0	0	0	0	0	1	1	0	0	1	1	0	0	0	0	0	-1	0	0	0	0	0	0	0	1	0	1	0	0	0	0	0	0	0	0	0	0	0	0	0	-1	0	1	0	1	0	0	1	1	-1	1	0	1	1	1	1	0	1	1	1	1	1	1	1	0	1	1	1	1	1	1	1	1	0	0	0	1	1	1	1	1	1	0	0	0	1	0	-1	1	1	0	0	0	0	0	0	0	-1	-1	0	0	0	0	0	0	0	1	1	1	1	1	1	1	-1	-1	1	1	0	0	-1	1	1	1	1	0	1	1	1	1	1	1	1	1	0	1	1	1	1	1	1	1	1	1	0	0	0	-1
A05	13481852	1	0	0	0	0	0	0	0	0	0	0	0	0	1	1	0	0	0	-1	0	0	0	1	0	1	1	-1	0	1	1	1	1	1	1	1	0	0	1	0	0	0	0	1	1	1	1	0	1	0	1	0	1	2	1	1	1	0	-1	0	0	0	0	0	0	0	0	0	0	0	0	1	1	1	0	0	1	1	1	0	1	0	-1	0	0	0	0	1	0	0	0	-1	0	0	0	0	0	1	0	0	0	0	1	0	0	0	0	0	0	0	0	0	0	0	0	0	0	0	0	0	0	0	0	0	0	0	2	0	0	-1	0	0	0	0	0	0	0	0	0	-1	-1	0	0	0	0	0	0	0	1	1	0	0	1	0	0	-1	0	0	0	0	0	-1	0	0	0	0	0	0	0	0	0	1	0	0	0	1	0	0	1	1	0	1	1	0	1	0	0	0	-1
A05	13481853	0	1	1	0	0	1	1	1	0	1	1	0	1	1	1	1	1	1	0	1	1	1	0	1	1	0	0	0	0	0	1	1	1	0	0	0	-1	1	1	0	0	0	0	0	0	0	1	0	0	0	0	1	0	0	1	0	0	0	0	0	0	0	0	0	0	1	0	1	0	0	0	0	0	0	0	0	0	0	0	0	0	0	0	1	0	1	0	0	1	1	0	1	0	1	1	1	1	0	1	1	1	0	1	1	0	0	1	1	1	0	1	1	1	1	0	0	0	1	1	1	1	1	1	0	0	0	1	0	-1	1	1	0	0	0	0	0	0	0	0	0	0	0	0	0	0	0	0	1	1	1	1	1	1	1	0	0	1	1	0	0	0	1	1	0	1	0	1	1	1	1	1	1	1	0	0	1	1	1	1	1	0	1	1	1	1	0	0	0
A05	13481855	0	1	1	0	0	1	1	1	0	1	1	0	1	1	1	1	1	1	0	1	1	1	0	1	1	0	0	0	0	0	1	1	1	0	0	0	-1	1	1	0	0	0	0	0	0	0	1	0	0	0	0	1	0	0	1	0	0	0	0	0	0	0	0	0	0	1	0	1	0	0	0	0	0	0	0	0	0	0	0	0	0	0	0	1	0	1	0	0	1	1	0	1	0	1	1	1	1	0	1	1	1	0	1	1	0	0	1	1	1	0	1	1	1	1	0	0	0	1	1	1	1	1	1	0	0	0	1	0	-1	1	1	0	0	0	0	0	0	0	0	0	0	0	0	0	0	0	0	1	1	1	1	1	1	1	0	0	1	1	0	0	0	1	1	0	1	0	1	1	1	1	1	1	1	0	0	1	1	1	1	1	0	1	1	1	1	0	0	0
A05	13481856	0	0	1	1	1	0	0	1	1	0	1	0	0	0	0	0	1	0	0	1	1	0	0	1	0	0	0	0	0	0	0	0	0	1	0	0	0	0	0	-1	1	1	0	0	1	1	-1	0	0	1	0	1	0	0	0	1	1	0	1	1	1	1	1	1	1	0	0	1	0	0	1	0	1	1	0	0	0	0	0	0	1	0	0	0	0	0	1	0	0	1	0	0	1	0	1	0	0	0	0	0	1	0	1	0	0	0	0	1	0	0	0	0	0	0	0	1	1	1	1	1	1	0	0	0	1	0	0	1	-1	0	1	0	1	1	1	1	0	0	0	0	1	1	1	0	1	0	0	0	0	0	1	1	1	0	0	1	1	1	1	1	0	0	0	1	0	1	0	1	0	0	0	0	0	1	0	1	1	0	0	0	0	1	0	-1	1	0	1	0
A05	13481866	0	1	1	0	0	1	1	1	0	1	1	1	1	1	1	1	1	1	0	1	1	1	0	1	1	0	0	0	0	0	1	1	1	0	0	0	1	1	1	0	0	0	1	0	0	0	1	0	0	0	1	1	0	0	1	0	0	0	0	0	0	0	0	0	0	1	0	1	0	0	0	0	0	0	0	0	0	0	0	0	0	0	0	1	0	1	0	0	1	1	0	2	0	1	1	1	1	0	1	1	1	1	1	1	1	0	1	1	1	1	1	1	1	1	0	0	0	1	1	1	1	1	1	0	0	0	1	0	-1	1	1	0	0	0	0	0	0	0	0	0	0	0	0	0	0	0	0	1	1	1	1	1	1	1	0	0	1	1	0	0	0	1	1	1	1	0	1	1	2	1	1	2	1	1	0	1	1	1	1	1	1	1	1	1	1	0	0	0
A05	13481879	1	0	1	1	1	0	0	1	0	0	1	1	1	1	1	1	1	0	1	1	1	0	1	1	0	0	1	1	1	1	1	1	0	1	1	1	1	1	0	0	1	1	1	1	1	1	1	1	1	1	1	1	1	1	1	1	1	0	1	1	1	1	1	1	1	0	1	0	0	0	1	1	1	1	1	1	1	1	1	1	1	1	1	1	1	0	1	1	0	1	1	0	1	0	0	1	1	1	1	1	1	1	0	0	0	1	0	1	1	1	0	0	1	1	0	1	1	0	1	1	1	1	-1	1	1	1	0	1	0	1	1	1	1	1	1	1	1	1	1	1	1	1	1	1	1	1	1	1	1	0	0	1	0	0	1	0	1	1	1	1	2	-1	0	1	0	1	1	1	0	1	1	0	0	1	1	0	1	0	1	0	1	1	0	0	1	2	1	0
A05	13481886	1	0	0	0	0	0	0	0	0	0	0	0	0	1	1	0	0	0	0	0	0	1	1	1	1	1	1	1	1	1	1	1	1	1	1	0	0	0	1	1	0	1	1	1	1	1	0	1	1	1	1	1	1	1	1	1	1	1	0	1	1	1	1	1	1	0	0	0	0	0	0	1	1	1	1	1	1	1	0	1	0	0	0	0	0	0	1	1	0	0	0	0	0	0	0	0	1	1	0	0	0	1	0	1	1	0	0	0	0	0	0	0	0	0	0	1	0	0	0	0	0	0	0	1	1	1	0	1	0	0	0	1	1	0	0	0	1	1	1	1	0	0	1	0	0	0	1	1	1	0	0	1	0	0	1	1	0	0	1	0	0	0	0	0	0	1	1	0	0	0	1	0	0	0	1	0	1	1	1	1	1	1	0	1	0	0	1	0
A05	13481892	0	1	0	1	0	0	1	1	1	1	1	0	0	0	0	1	1	0	0	0	0	1	0	0	0	0	0	0	0	0	1	1	0	0	-1	0	0	0	1	1	0	0	0	0	0	0	0	0	0	0	0	0	0	0	0	0	0	0	0	0	0	0	0	0	0	0	0	0	0	0	0	0	0	0	0	0	0	0	0	0	0	0	0	0	0	1	0	0	0	1	0	1	0	0	1	1	1	0	1	1	0	0	0	0	0	0	0	0	0	1	1	0	0	0	0	0	0	0	0	0	1	0	0	0	1	0	0	0	0	0	1	0	0	0	0	0	0	0	0	0	0	0	0	0	0	0	1	1	0	1	0	0	1	1	0	0	0	0	0	1	0	0	0	1	1	0	0	0	1	1	0	1	1	1	0	1	0	0	0	1	0	1	0	0	0	0	0	1
A05	13481899	0	1	0	1	0	0	1	1	1	1	1	0	0	0	0	1	1	0	0	0	0	1	0	0	0	0	0	0	0	0	1	1	0	0	-1	0	0	0	1	1	0	0	0	0	0	0	0	0	0	0	0	0	0	0	0	0	0	0	0	0	0	0	0	0	0	0	0	0	0	0	0	0	0	0	0	0	0	0	0	0	0	0	0	0	0	1	0	0	0	1	0	1	0	0	1	1	1	0	1	1	0	0	0	0	0	0	0	0	0	1	1	0	0	0	0	0	0	0	0	0	1	0	0	0	1	0	0	0	0	0	1	0	0	0	0	0	0	0	0	0	0	0	0	0	0	0	1	1	0	1	0	0	1	1	0	0	0	0	0	1	0	0	0	1	1	0	0	0	1	1	0	1	1	1	0	1	0	0	0	1	0	1	0	0	0	0	0	1
A05	13481903	2	2	2	2	2	1	2	2	1	2	1	2	2	2	2	2	2	2	2	1	1	1	2	2	1	2	2	2	2	2	2	1	2	2	1	2	1	1	2	1	2	2	2	2	2	2	1	2	2	2	1	1	2	2	2	2	2	2	2	2	2	2	2	2	2	1	2	2	2	2	2	2	2	2	2	2	2	2	2	2	2	2	2	1	2	1	2	2	1	1	2	2	2	2	2	2	2	2	1	1	2	2	2	2	1	-1	1	2	2	1	1	2	2	2	1	2	2	1	2	1	2	2	2	2	2	2	2	2	2	2	2	2	2	2	2	2	2	2	2	2	2	2	2	2	2	2	2	2	1	2	2	2	2	1	2	2	2	2	2	1	2	1	2	2	1	2	1	2	2	2	2	-1	2	1	2	1	2	2	2	2	1	2	1	2	1	2	2	2
A05	13481920	0	0	0	1	1	0	1	1	0	0	0	0	1	0	0	1	0	0	0	0	0	1	0	0	1	0	0	0	1	0	0	0	0	0	0	0	0	0	0	0	0	0	0	0	0	0	0	0	0	-1	0	0	0	0	1	0	0	0	0	0	0	0	0	0	0	0	0	0	0	0	1	0	0	0	0	0	0	0	0	0	0	0	0	0	0	0	0	0	0	1	0	0	0	0	1	0	0	1	0	0	1	0	1	0	0	0	1	0	0	0	0	0	0	0	0	0	0	0	1	1	0	1	1	0	0	0	0	0	0	0	1	0	0	0	0	0	0	0	0	0	0	0	0	0	0	0	0	0	0	0	1	0	0	0	0	0	0	1	0	0	0	1	1	0	1	0	0	0	1	1	0	1	0	0	0	1	0	0	0	0	0	0	0	0	0	0	0	1
A05	13481939	0	0	0	0	0	0	0	0	0	0	0	1	1	-1	1	0	0	0	1	1	1	0	0	1	0	0	1	1	1	0	0	0	0	1	0	1	1	1	0	0	0	1	1	0	1	1	0	1	1	0	1	0	1	0	0	0	0	0	1	1	0	0	0	0	0	0	1	0	0	0	0	0	0	1	0	1	1	1	0	1	1	1	1	1	1	0	1	0	0	0	1	0	0	0	0	0	0	1	0	1	0	1	0	0	0	1	0	0	0	0	0	0	1	1	0	1	0	0	0	0	1	1	0	1	0	1	0	1	0	1	0	1	0	1	0	0	0	1	1	1	0	1	0	1	1	1	1	0	0	0	0	0	0	0	0	0	1	0	0	0	1	0	0	0	0	0	0	0	0	1	0	0	0	0	1	0	0	0	0	0	0	0	0	0	0	1	0	0
A05	13482554	0	0	1	1	1	1	1	1	1	1	1	1	1	1	1	0	1	1	1	0	0	0	1	0	0	0	0	0	0	0	0	0	0	0	0	0	1	0	0	0	1	1	1	0	1	1	1	0	1	0	0	0	0	0	0	0	0	0	1	0	0	1	1	1	1	0	1	1	1	1	1	0	1	1	1	1	1	0	1	1	1	0	0	0	1	0	0	1	0	0	1	1	0	1	0	0	0	1	0	0	1	1	1	1	1	1	0	1	1	1	1	1	1	1	1	0	1	1	1	1	1	0	1	1	1	0	1	1	1	1	1	1	1	2	1	1	2	1	1	1	1	2	1	1	1	0	1	0	0	0	0	0	0	0	0	1	0	1	1	0	0	1	0	1	0	1	0	1	1	1	0	0	0	0	0	0	0	1	0	1	1	0	0	1	1	1	1	1
A05	13482556	2	1	0	1	0	1	0	0	0	0	0	1	1	1	1	1	1	1	1	1	1	1	1	2	1	1	1	1	1	1	1	1	1	1	1	0	0	1	1	1	1	1	1	-1	1	1	0	1	1	2	1	1	2	2	1	2	2	2	1	2	2	1	1	1	1	1	1	1	0	1	1	2	1	1	1	1	1	2	1	1	1	2	1	0	1	1	2	1	1	1	1	1	1	1	0	1	1	1	0	1	1	1	0	1	1	1	0	0	0	1	0	0	1	1	1	2	1	0	1	1	1	0	1	1	1	2	1	1	1	1	1	1	1	0	1	0	0	1	1	1	1	0	1	1	1	2	1	1	1	1	0	1	0	1	2	1	0	1	1	1	2	1	0	0	0	1	1	0	0	0	1	0	0	0	1	0	1	1	1	1	1	1	1	1	1	1	1	1
A05	13482559	0	0	0	0	0	0	0	0	0	0	0	0	0	0	0	0	0	0	0	0	0	1	1	1	1	1	1	0	0	0	0	1	0	0	0	0	0	0	1	1	0	0	0	1	-1	1	0	0	1	0	0	0	1	1	0	1	0	0	0	0	0	0	0	1	0	0	0	0	0	0	0	0	1	0	0	1	0	1	0	0	0	0	0	0	0	0	1	0	0	0	0	0	0	0	0	0	0	0	0	0	0	0	0	0	1	0	0	0	0	0	0	0	0	0	0	0	0	0	0	0	0	0	0	0	0	1	0	0	0	0	0	0	0	0	0	0	0	1	0	0	0	0	0	0	0	1	0	0	1	0	0	0	0	0	0	0	0	0	0	0	0	0	0	0	0	0	0	0	0	0	1	0	0	0	0	0	0	0	0	1	1	0	0	0	0	0	1	0
A05	13482570	0	0	1	1	1	1	1	1	1	1	1	1	1	1	1	0	1	1	1	0	0	0	1	0	0	0	0	0	0	0	0	0	0	0	0	0	1	0	0	0	1	1	1	0	1	1	1	0	1	0	0	0	0	0	0	0	0	0	1	0	0	1	1	1	1	0	1	1	1	1	1	0	1	1	1	1	1	0	1	1	1	0	0	0	1	0	0	1	0	0	1	1	0	1	0	0	0	1	0	0	1	1	1	1	1	1	0	1	1	1	1	1	1	1	1	0	1	1	1	1	1	0	1	1	1	0	1	1	1	1	1	1	1	2	1	1	2	1	1	1	1	2	1	1	1	0	1	0	0	0	0	0	0	0	0	1	0	1	1	0	0	1	0	1	0	1	0	1	1	1	0	0	0	0	0	0	0	1	0	1	1	0	0	1	1	1	1	1
A05	13482580	1	0	0	0	0	0	0	0	0	0	0	0	0	1	0	0	0	0	0	0	0	0	1	1	0	1	0	0	0	1	1	1	-1	0	1	0	0	0	1	1	0	0	1	1	1	0	0	1	1	1	1	1	1	1	0	1	0	1	1	1	0	0	0	1	0	0	0	0	0	0	0	0	1	0	1	0	1	1	0	1	1	1	0	0	0	0	1	1	0	0	1	0	0	0	0	0	1	1	0	0	0	0	0	1	0	0	0	0	0	0	0	0	0	0	0	1	1	0	0	0	0	0	0	0	1	1	0	1	0	0	0	0	0	0	0	0	0	0	0	1	1	0	0	1	0	0	0	0	1	0	0	1	0	0	2	1	0	0	0	0	1	0	0	0	0	1	0	0	0	0	0	0	0	0	1	0	0	1	1	1	0	1	0	1	0	1	1	0
A05	13482581	1	0	0	0	0	1	0	0	-1	0	0	1	0	0	1	0	1	1	0	1	1	1	1	1	1	1	1	1	1	1	0	1	1	1	1	0	0	1	1	0	0	0	1	1	1	1	0	1	1	1	0	1	1	1	1	1	1	0	0	0	2	0	0	1	0	1	0	0	0	0	0	1	1	0	1	0	1	1	0	1	0	0	0	0	0	0	1	1	0	1	0	0	1	1	0	0	0	1	0	1	0	1	0	1	1	0	0	0	0	1	0	0	1	0	0	0	0	0	0	0	1	0	0	0	0	1	1	0	0	0	1	1	0	0	0	-1	0	0	0	-1	1	0	0	0	0	1	0	1	0	0	0	1	0	0	0	0	0	0	1	0	0	1	0	0	0	1	1	0	0	0	1	0	0	0	1	0	1	1	1	1	1	1	1	1	0	1	0	1
A05	13482584	2	1	0	1	1	1	0	0	1	0	1	1	1	1	1	1	1	1	2	1	1	1	1	2	1	1	1	1	1	1	1	1	1	1	1	0	0	1	1	1	1	1	1	1	1	2	0	1	1	2	1	1	2	2	1	2	2	2	2	2	2	1	2	1	1	1	1	1	0	2	1	2	2	1	1	2	2	2	1	1	2	2	1	1	1	1	2	1	1	1	1	1	1	1	0	1	1	1	0	1	1	1	1	1	1	1	1	1	-1	1	0	0	1	1	1	1	1	-1	1	1	1	0	1	0	1	2	1	1	1	1	1	2	1	0	1	-1	0	1	1	2	1	0	1	2	1	2	2	1	1	1	1	1	0	1	2	1	1	1	1	1	2	1	1	0	0	1	1	1	1	0	1	0	0	0	1	1	1	1	1	1	1	1	1	1	1	2	1	1
A05	13482585	0	0	0	0	0	0	0	0	0	0	0	0	0	0	0	0	0	0	0	0	0	0	1	0	0	0	0	0	0	0	0	0	0	0	0	0	0	0	0	0	0	0	0	0	1	0	0	0	0	0	0	0	0	0	0	0	0	1	1	1	0	0	0	1	0	0	0	0	0	0	0	0	0	0	0	0	0	0	0	0	1	1	0	0	0	0	0	1	0	0	1	0	0	0	0	0	0	0	0	0	0	0	0	0	0	0	0	0	0	0	0	0	0	0	0	1	1	0	0	0	0	0	0	0	1	0	0	1	0	0	0	0	0	0	0	0	0	0	0	1	1	0	0	2	0	0	0	0	0	0	0	0	0	0	1	1	0	0	0	0	1	0	0	0	0	0	0	0	0	0	0	0	0	0	0	0	0	0	0	0	0	0	0	0	0	1	1	0
A05	13482587	0	0	0	1	1	0	0	0	1	0	0	0	1	1	0	1	1	0	0	1	1	1	0	1	0	0	0	1	1	0	0	1	0	0	1	0	1	1	0	1	0	0	1	0	0	1	0	1	1	1	1	1	1	1	0	1	1	1	0	1	0	1	0	0	0	0	0	0	0	2	-1	1	0	0	1	1	0	1	1	0	0	1	0	0	1	0	0	0	0	1	0	0	1	0	0	0	1	0	1	1	1	1	1	0	1	0	0	0	0	0	0	-1	1	0	1	0	1	1	1	0	1	0	1	0	0	0	1	0	0	0	0	0	1	0	1	0	0	0	1	0	1	0	1	0	0	0	1	0	0	0	1	0	0	1	0	1	0	0	0	0	0	0	1	0	0	0	1	0	0	0	1	1	0	0	1	0	0	0	0	0	1	0	1	1	1	1	0	0
A05	13482589	1	0	0	0	0	0	0	0	0	0	0	0	0	1	0	0	0	0	0	0	0	0	1	1	0	1	0	1	0	1	1	1	1	0	1	0	0	0	1	1	0	0	1	1	1	0	0	1	1	1	1	1	1	1	0	1	0	1	1	1	0	0	0	1	0	0	0	0	0	0	0	0	1	0	1	0	1	1	0	1	1	1	0	0	0	0	1	1	0	0	1	0	0	0	0	0	1	1	0	0	0	0	0	1	0	0	0	0	0	0	0	0	0	0	0	1	1	0	0	0	0	0	0	0	1	1	0	1	0	0	0	0	0	0	0	0	0	0	0	1	1	0	0	2	0	0	0	0	-1	0	0	1	0	0	1	1	0	0	0	0	1	0	0	0	0	1	0	0	0	0	0	0	0	0	1	0	0	1	1	1	0	1	0	1	0	1	1	0
A05	13482610	0	0	0	0	0	0	0	1	1	0	1	0	0	0	0	1	0	0	0	0	0	0	0	0	0	0	0	0	0	0	-1	1	0	0	0	1	0	0	0	0	0	0	0	0	0	0	1	0	0	0	1	1	0	0	0	0	0	0	0	0	0	0	0	0	0	0	1	0	0	0	0	0	0	0	0	0	0	0	0	0	0	0	0	1	1	0	0	0	0	0	0	0	0	0	1	1	0	0	0	0	0	1	0	0	0	1	0	0	0	0	0	1	0	1	0	0	0	1	0	0	0	0	1	0	0	0	1	0	0	0	0	0	0	0	0	0	0	0	0	0	0	0	0	0	0	0	0	0	0	0	1	1	1	0	0	0	1	0	0	0	0	0	1	0	0	1	0	0	1	0	0	0	0	0	0	1	0	0	0	1	0	0	1	0	0	0	0	0
A05	13533406	1	0	1	0	1	0	0	0	1	1	1	1	0	1	1	1	1	1	1	1	1	1	1	1	1	1	1	1	1	1	1	1	1	1	1	1	1	1	1	1	1	1	1	1	1	1	1	1	1	1	1	1	1	1	1	1	1	1	1	1	1	1	1	1	1	1	1	1	1	1	1	1	1	1	1	1	1	1	1	1	1	1	1	1	1	1	1	1	1	1	1	1	1	1	1	1	1	1	1	1	1	1	1	1	1	0	1	1	2	1	1	1	1	1	1	1	1	1	1	0	1	1	1	1	1	1	1	1	0	1	1	1	1	1	1	1	1	1	1	1	1	1	1	1	1	1	1	1	1	1	1	1	1	1	1	1	1	0	1	1	1	1	1	0	1	1	1	1	0	0	1	1	1	1	1	1	1	1	1	1	1	1	1	1	0	1	1	1
A05	13533409	0	0	0	0	0	0	0	0	0	1	0	1	0	0	0	0	0	0	0	0	0	0	0	0	0	0	0	0	0	0	0	0	0	0	0	0	0	0	0	0	1	0	0	0	0	0	0	0	0	0	0	0	0	0	0	0	0	0	0	0	0	0	0	1	0	0	1	0	0	0	0	0	0	1	0	0	0	0	0	0	0	0	0	0	0	0	0	0	0	0	0	0	0	0	1	0	0	0	0	0	1	0	1	0	0	0	0	0	0	0	0	0	0	0	1	0	0	0	1	0	0	0	0	0	1	0	0	1	0	0	0	0	0	0	0	0	0	1	0	0	0	0	1	0	0	0	1	0	0	1	0	0	0	0	0	0	0	0	1	1	0	1	0	0	0	0	0	0	0	0	0	-1	0	0	0	0	0	0	0	0	0	0	0	0	0	0	0	0
A05	13533410	0	0	0	0	0	0	0	0	0	1	0	1	0	0	0	0	0	0	0	0	0	0	0	0	0	0	0	0	0	0	0	0	0	0	0	0	0	0	0	0	1	0	0	0	0	0	0	0	0	0	0	0	0	0	0	0	0	0	0	0	0	0	0	1	0	0	1	0	0	0	0	0	0	1	0	0	0	0	0	0	0	0	0	0	0	0	0	0	0	0	0	0	0	0	1	0	0	0	0	0	1	0	1	0	0	0	0	0	0	0	0	0	0	0	1	0	0	0	1	0	0	0	0	0	1	0	0	1	0	0	0	0	0	0	0	0	0	1	0	0	0	0	1	0	0	0	1	0	0	1	0	0	0	0	0	0	0	0	1	1	0	1	0	0	0	0	0	0	0	0	0	-1	0	0	0	0	0	0	0	0	0	0	0	0	0	0	0	0
A05	13533413	0	1	1	1	1	1	1	2	1	1	1	1	2	1	1	1	1	1	0	1	1	1	0	0	1	0	1	1	1	0	0	1	0	1	1	1	1	0	0	1	1	1	1	0	0	0	1	0	0	0	1	0	0	0	1	0	1	0	1	0	1	1	1	0	1	1	1	1	1	1	1	0	0	-1	0	0	0	0	1	0	0	1	1	1	0	1	0	1	1	1	1	1	1	1	1	1	1	1	1	1	1	0	1	0	0	1	1	1	0	1	1	1	1	1	1	1	1	1	1	1	1	1	1	1	1	0	1	1	2	1	1	0	1	1	1	1	0	1	0	0	1	0	1	1	1	1	1	1	1	1	1	0	1	1	0	1	1	1	1	1	1	1	1	1	1	1	1	1	1	1	0	1	0	1	1	1	1	1	1	0	1	1	1	1	1	1	0	1
A05	13533445	0	1	0	1	0	0	0	0	0	0	0	0	0	0	0	0	0	0	0	0	0	1	0	0	1	0	0	0	0	0	0	0	0	1	0	0	0	0	1	0	0	0	0	0	0	0	0	0	0	1	0	0	0	0	0	0	1	0	0	0	0	0	0	0	1	0	0	0	0	0	0	0	0	0	0	0	0	0	0	0	0	0	0	0	0	0	0	0	0	0	0	0	0	0	1	1	0	0	0	0	0	0	0	0	0	0	0	0	1	0	0	0	0	0	0	0	0	0	0	0	0	0	0	0	0	0	0	0	0	1	1	0	0	0	0	0	0	0	0	1	1	0	0	0	0	0	0	1	0	1	0	0	1	0	0	0	0	0	0	0	0	0	1	1	0	0	0	0	0	0	1	0	0	0	0	1	0	0	1	0	0	0	0	0	0	1	0	0
A05	13533456	0	1	0	1	0	0	0	0	0	0	0	0	0	0	0	0	0	0	0	0	0	1	0	0	1	0	0	0	0	0	0	0	0	1	0	0	0	0	1	0	0	0	0	0	0	0	0	1	0	1	0	0	0	0	0	1	1	0	0	0	0	0	0	0	1	0	0	0	0	0	0	0	0	0	0	1	0	0	0	0	0	0	0	0	0	0	0	0	-1	0	0	0	0	0	1	1	0	0	0	0	0	0	0	0	0	0	0	0	1	0	0	0	0	0	0	0	0	0	0	0	0	0	0	0	0	0	0	0	0	1	1	0	0	0	0	0	0	0	0	1	1	0	0	0	0	0	0	1	0	1	0	0	1	0	0	0	0	0	0	0	0	0	1	1	0	0	0	0	0	0	1	0	0	0	0	1	0	0	1	0	0	-1	0	0	0	1	0	0
A05	13533458	0	0	1	0	0	0	0	0	1	0	0	0	0	0	0	1	0	0	0	0	0	1	0	0	0	0	0	0	0	0	0	1	0	0	0	1	0	1	0	0	0	1	0	0	1	0	0	0	0	0	0	0	0	0	1	0	0	0	0	0	0	0	1	0	-1	1	1	1	0	0	0	0	0	0	0	0	0	0	0	0	0	0	1	0	0	0	0	0	0	0	0	0	0	1	1	0	0	0	0	0	0	0	0	0	0	0	0	1	1	1	0	1	0	0	0	0	0	0	0	0	0	-1	1	0	0	0	1	0	0	0	0	0	0	0	0	0	0	0	0	0	0	0	1	0	0	0	0	0	0	0	0	1	1	0	0	0	0	1	0	0	0	0	0	0	0	0	0	0	0	0	0	0	0	1	0	0	0	0	0	0	0	1	0	0	0	0	0	0
A05	13533460	0	0	1	0	0	0	0	0	1	0	0	0	0	0	0	1	0	0	0	0	0	1	0	0	0	0	0	0	0	0	0	1	0	0	0	1	0	1	0	0	0	1	0	0	1	0	0	0	0	0	0	0	0	0	1	0	0	0	0	0	0	0	1	0	-1	1	1	1	0	0	0	0	0	0	0	0	0	0	0	0	0	0	1	0	0	0	0	0	0	0	0	0	0	1	1	0	0	0	0	0	0	0	0	0	0	0	0	1	1	1	0	1	0	0	0	0	0	0	0	0	0	-1	1	0	0	0	1	0	0	0	0	0	0	0	0	0	0	0	0	0	0	0	1	0	0	0	0	0	0	0	0	1	1	0	0	0	0	1	0	0	0	0	0	0	0	0	0	0	0	0	0	0	0	1	0	0	0	0	0	0	0	1	0	0	0	0	0	0
A05	13538648	2	-1	0	1	0	1	1	0	1	1	0	2	0	2	0	0	1	0	2	1	-1	1	2	-1	1	2	1	1	0	2	1	1	1	1	1	2	1	1	1	1	2	2	1	-1	2	2	0	1	-1	2	1	1	2	2	1	2	-1	2	2	2	2	2	2	2	2	1	1	1	1	2	1	-1	2	-1	1	2	2	2	-1	-1	2	2	1	1	0	2	2	2	1	1	1	0	1	1	1	-1	1	2	1	1	2	1	0	1	1	1	0	1	2	0	-1	1	0	1	1	1	-1	0	0	0	2	-1	1	2	2	2	2	2	2	1	1	2	2	2	2	2	2	2	2	2	2	2	2	2	2	-1	2	2	2	1	1	1	1	1	2	2	1	1	2	0	2	1	2	1	1	2	1	1	1	0	0	2	0	1	1	2	1	1	0	1	1	1	1	1	1	2	2	0
A05	13555601	2	2	1	2	2	2	1	2	1	2	2	2	1	1	1	2	2	1	2	-1	1	0	2	2	-1	2	1	0	2	2	-1	1	0	2	-1	0	2	0	2	0	2	2	1	2	2	2	2	2	2	2	0	-1	2	2	-1	2	2	2	2	2	2	2	2	2	2	2	2	1	2	2	1	2	2	2	2	2	2	2	2	2	2	2	0	0	2	0	2	2	-1	0	2	2	1	1	1	1	0	2	2	0	0	2	2	1	1	1	1	2	2	1	2	1	1	1	1	2	2	1	2	2	2	1	2	2	2	2	1	2	2	1	2	2	2	2	2	2	2	2	2	2	2	2	2	2	2	2	2	1	0	0	0	-1	0	-1	2	2	0	1	2	2	2	2	2	1	0	1	2	2	1	2	-1	2	0	1	-1	-1	0	1	1	2	2	2	2	1	1	2	2	2
A05	13555604	2	2	1	2	2	2	1	2	1	2	2	2	1	1	1	2	2	1	2	-1	0	0	2	2	-1	2	0	0	2	2	-1	0	0	2	-1	0	2	0	0	0	2	2	1	2	2	2	2	2	2	2	0	-1	2	2	-1	2	2	2	2	1	2	2	2	1	2	1	2	1	1	1	1	2	2	1	2	2	2	2	2	2	2	2	0	0	1	0	2	2	-1	0	2	1	0	1	1	1	0	2	0	0	0	2	1	1	1	1	1	2	2	1	2	1	1	1	1	1	2	1	2	2	2	1	2	2	2	2	1	1	2	1	2	2	2	2	2	2	2	2	2	2	2	2	2	2	2	1	2	1	0	0	0	-1	0	-1	1	2	0	1	2	2	1	1	0	1	0	1	2	2	1	2	-1	0	0	0	-1	-1	0	1	1	2	2	2	2	1	1	2	-1	2
A05	13555608	2	2	1	2	2	2	1	2	1	2	2	2	1	1	1	2	2	1	2	-1	1	0	2	2	-1	2	1	0	2	2	-1	1	0	2	-1	0	2	0	2	0	2	2	1	2	2	2	2	2	2	2	0	-1	2	2	-1	2	2	2	2	2	2	2	2	2	2	2	2	1	2	2	1	2	2	2	2	2	2	2	2	2	2	2	0	0	2	0	2	2	-1	0	2	2	1	1	1	1	0	2	2	0	0	2	2	1	1	1	1	2	2	1	2	1	1	1	1	2	2	1	2	2	2	1	2	2	2	2	1	2	2	1	2	2	2	2	2	2	2	2	2	2	2	2	2	2	2	2	2	1	0	0	0	-1	0	-1	2	2	0	1	2	2	2	2	2	1	0	1	2	2	1	2	-1	2	0	1	-1	-1	0	1	1	2	2	2	2	1	1	2	2	2
A05	13555635	2	2	1	2	2	2	1	2	1	2	2	2	1	1	1	2	2	1	2	-1	1	0	2	2	-1	2	1	0	2	2	-1	1	0	2	-1	0	2	0	2	0	2	2	1	2	2	2	2	2	2	2	0	-1	2	2	-1	2	2	2	2	2	2	2	2	2	2	2	2	1	2	2	1	2	2	2	2	2	2	2	2	2	2	2	0	0	2	0	2	2	-1	0	2	2	1	1	1	1	0	2	2	0	0	2	2	1	1	1	1	2	2	1	2	1	1	1	1	2	2	1	2	2	2	1	2	2	2	2	1	2	2	1	1	2	2	2	2	2	2	2	2	2	2	2	2	2	2	2	2	1	0	0	0	-1	0	-1	2	2	0	1	2	2	2	2	2	1	0	1	2	2	1	2	-1	2	0	1	-1	-1	0	1	1	2	2	2	2	1	1	2	2	2
A05	13556074	0	2	1	1	2	1	1	1	1	1	1	1	1	2	1	0	1	1	1	0	0	0	1	1	0	1	0	0	1	1	0	1	0	1	0	0	1	0	0	0	1	0	1	1	1	1	2	0	1	0	0	0	0	0	0	0	0	0	1	0	0	1	1	1	1	1	1	1	1	1	1	1	1	1	1	0	1	1	1	1	1	1	0	0	0	0	0	1	1	0	1	1	0	1	-1	1	0	0	0	0	0	1	1	1	2	1	1	1	1	2	1	1	2	1	1	1	1	2	1	2	1	1	1	1	1	0	1	1	1	1	1	1	1	1	0	1	1	1	1	1	0	1	1	1	1	1	1	-1	0	0	0	0	0	0	0	1	0	1	1	1	0	2	0	1	0	2	0	1	1	2	0	0	0	0	0	0	0	2	1	1	1	1	1	2	1	1	1	1
A05	13556083	1	0	0	1	0	0	1	0	0	0	0	1	0	0	0	0	0	0	1	1	2	2	0	0	1	1	2	2	1	0	1	1	2	1	2	1	0	2	2	2	0	0	0	1	0	0	0	1	1	2	1	1	2	1	2	1	1	1	0	1	1	0	1	0	1	0	0	1	0	-1	1	1	1	0	1	0	0	0	1	0	0	0	1	1	1	1	1	0	1	1	1	0	1	1	-1	1	2	1	1	1	1	0	0	0	0	0	0	0	0	0	0	0	0	0	0	0	0	0	0	0	1	-1	0	0	0	1	0	1	0	0	0	1	1	0	0	0	0	0	1	1	0	0	0	0	0	1	0	-1	1	1	1	1	1	1	1	0	2	0	0	0	1	0	2	0	1	0	0	1	1	0	2	1	1	1	2	2	1	0	1	1	0	1	1	0	0	0	0	0
A05	13556086	0	2	1	1	2	1	1	1	1	1	1	0	1	2	1	0	1	1	1	0	0	0	1	1	0	1	0	0	1	1	0	0	0	1	0	0	1	0	0	0	1	0	1	1	1	1	2	0	1	0	0	0	0	0	0	0	0	0	1	0	0	1	1	1	1	1	1	1	1	1	1	1	1	1	1	0	1	1	1	1	1	1	0	0	0	0	0	1	1	0	1	1	0	1	-1	1	0	0	0	0	0	1	1	1	2	1	1	1	1	2	1	1	2	1	1	1	1	2	1	2	1	1	1	1	1	0	1	1	1	1	1	1	1	1	0	1	1	1	1	1	0	1	1	1	1	1	1	-1	0	0	0	0	0	0	0	1	0	1	1	1	0	2	0	1	0	2	0	1	1	2	0	0	0	0	0	0	0	2	1	1	1	1	1	2	1	1	1	1
A05	13556095	1	0	0	0	0	0	1	0	0	0	0	0	0	0	0	0	0	0	0	1	-1	-1	0	0	1	0	1	1	0	0	1	1	1	0	1	1	0	1	1	1	0	0	0	0	0	0	0	1	1	1	1	1	1	1	1	1	1	1	0	1	1	0	0	0	0	0	0	0	0	0	0	0	0	0	0	0	0	0	0	0	0	0	0	1	1	1	1	0	1	1	0	0	1	1	-1	1	1	0	1	1	1	0	0	0	0	0	0	0	0	0	0	0	0	0	0	0	0	0	0	0	0	0	0	0	0	1	0	0	0	0	0	0	0	0	0	0	0	0	0	0	0	0	0	0	0	1	0	-1	1	1	1	1	1	1	1	0	1	0	0	0	1	0	1	0	1	0	0	0	0	0	1	1	1	1	0	1	1	0	0	0	0	1	1	0	0	0	0	0
A05	13556114	1	0	0	0	0	0	1	0	0	0	0	1	0	0	0	0	0	0	1	1	1	1	0	0	1	1	1	1	0	0	1	1	1	0	1	1	0	1	1	1	0	0	0	0	0	0	0	1	1	1	1	1	1	1	1	1	1	1	0	1	1	0	0	0	0	0	0	0	0	0	0	0	0	0	0	0	0	0	0	0	0	0	1	1	1	1	1	0	1	1	0	0	1	1	-1	1	1	0	1	1	1	0	0	0	0	0	0	0	0	0	0	0	0	0	0	0	0	0	0	0	0	0	0	0	0	1	0	0	0	0	0	0	0	0	0	0	0	0	0	0	0	0	0	0	0	1	0	-1	1	1	1	1	1	1	1	0	1	0	0	0	1	0	1	0	1	0	0	0	0	0	1	1	1	1	1	1	1	0	0	0	0	1	1	0	0	0	0	0
A05	13556245	1	0	0	0	0	0	0	0	0	0	0	1	0	0	0	0	0	0	0	1	1	1	0	0	1	1	1	1	-1	0	1	1	0	2	1	1	0	1	1	1	0	0	0	0	0	0	0	1	1	1	1	1	1	1	0	1	1	1	0	1	1	0	0	0	0	0	0	0	0	0	0	0	0	0	0	0	0	0	0	0	0	0	1	1	1	1	1	0	1	1	0	0	1	0	0	1	1	0	1	1	1	0	0	0	0	0	0	0	0	0	0	0	0	0	0	0	0	0	0	0	0	0	0	0	0	1	0	0	0	0	0	0	0	0	0	0	0	0	0	0	0	0	0	0	0	0	0	-1	1	1	1	1	1	1	1	0	1	0	0	0	1	0	1	0	1	0	0	0	0	0	1	1	1	1	1	1	1	0	0	0	0	1	1	1	0	0	0	1
A05	13556253	1	0	0	0	0	0	0	2	0	0	0	1	0	0	0	0	0	0	0	1	1	1	0	0	1	1	1	1	-1	0	1	1	1	2	1	1	0	1	1	1	0	0	0	0	0	0	0	1	1	1	1	1	1	1	1	1	1	1	0	1	1	0	0	0	0	0	0	0	0	0	0	0	0	0	0	0	0	0	0	0	0	0	1	1	1	1	1	0	1	1	0	1	1	1	0	1	1	0	1	1	1	0	0	0	0	0	0	0	0	0	0	0	0	0	0	0	0	0	0	0	0	0	0	0	0	1	0	0	0	0	0	0	0	0	0	0	0	0	0	0	0	0	0	0	0	0	0	-1	1	1	1	1	1	1	1	0	1	0	0	0	1	0	1	0	1	0	0	0	0	0	1	1	1	1	1	1	1	0	0	0	0	1	1	1	0	0	0	1
A05	13556255	1	0	0	0	0	0	0	0	0	0	0	1	0	0	0	0	0	0	0	1	1	1	0	0	1	0	0	1	-1	0	0	1	0	0	1	0	0	1	1	0	0	0	0	0	0	0	0	0	0	1	1	1	1	0	1	0	1	0	0	1	1	0	0	0	0	0	0	0	0	0	0	0	0	0	0	0	0	0	0	0	0	0	1	1	0	1	0	0	1	1	0	0	1	0	0	1	1	0	0	1	1	0	0	0	0	0	0	0	0	0	0	0	0	0	0	0	0	0	0	0	0	0	0	0	0	0	0	0	0	0	0	0	0	0	0	0	0	0	0	0	0	0	0	0	0	0	0	-1	1	0	1	1	1	1	0	0	1	0	0	0	1	0	1	0	1	0	0	0	0	0	1	0	1	0	1	1	0	0	0	0	0	1	1	0	0	0	0	0
A05	13556258	1	0	0	0	0	0	0	0	0	0	0	0	1	0	0	0	0	0	1	0	0	0	1	1	0	1	0	0	-1	1	0	0	0	0	0	0	0	0	0	0	1	0	0	1	1	1	0	0	0	1	0	0	1	0	0	1	0	0	1	0	1	1	1	1	1	0	1	0	0	1	0	1	1	1	1	1	1	1	1	1	1	1	0	0	0	0	0	1	0	0	1	0	0	0	0	0	0	0	0	0	0	0	0	0	1	1	1	0	0	0	0	0	0	0	0	1	1	0	1	0	0	0	0	1	1	0	0	1	0	0	0	1	1	1	1	1	1	1	1	1	1	1	1	0	1	1	1	-1	0	0	0	0	0	0	1	1	0	0	1	0	1	0	0	0	0	0	0	0	0	0	0	0	0	0	0	0	0	0	0	0	0	0	0	0	0	1	1	0
A05	13556284	1	0	0	0	0	0	0	0	0	0	0	1	0	0	1	0	0	0	0	1	1	1	0	0	1	0	1	1	0	0	1	1	1	0	1	1	0	1	1	1	0	0	0	0	0	0	0	1	1	1	1	1	1	1	1	1	1	1	0	1	1	0	0	0	0	1	0	0	0	0	0	0	1	0	0	0	0	0	0	0	0	0	1	1	1	1	1	0	1	1	0	0	1	0	0	1	1	0	1	1	1	0	0	0	0	0	0	0	0	0	0	0	0	0	0	0	0	0	0	0	0	0	0	0	0	1	0	0	0	0	0	0	0	0	0	0	0	0	0	0	0	0	0	0	0	0	0	0	1	1	1	1	1	1	1	0	1	0	0	0	1	0	1	0	1	0	0	0	0	0	1	1	1	1	1	1	1	0	0	1	0	1	1	0	0	0	0	0
A05	13556308	0	-1	0	0	0	-1	1	0	0	0	0	0	1	0	0	0	0	2	1	0	0	0	0	0	0	0	0	0	0	0	1	1	1	0	1	0	1	0	0	1	0	1	0	0	0	0	0	0	0	0	0	0	1	0	0	0	0	0	1	0	-1	0	0	0	1	0	0	0	0	0	0	1	0	1	1	0	0	0	1	0	0	0	0	0	1	0	0	0	0	0	0	0	1	0	0	0	0	1	0	0	0	0	0	1	0	0	0	0	0	0	0	1	0	1	0	0	0	0	0	0	1	0	0	0	0	0	0	0	0	1	0	0	0	0	0	0	0	0	0	0	0	0	-1	0	0	1	0	1	0	0	0	1	0	0	0	0	0	0	1	1	0	1	0	0	1	0	1	0	0	1	0	0	1	0	0	-1	0	0	0	0	0	1	0	0	1	0	0	0
A05	13556322	0	-1	0	0	0	-1	0	0	0	0	1	0	0	1	1	2	0	0	0	1	1	0	0	0	1	0	1	0	1	0	1	0	1	0	0	0	0	0	0	0	0	0	1	0	0	0	-1	0	0	0	0	1	1	0	0	1	0	0	1	0	0	0	0	0	0	0	1	1	0	0	0	1	1	0	1	0	0	1	0	0	0	0	0	0	0	0	0	1	0	0	0	0	0	0	0	0	-1	1	1	0	1	1	0	0	0	0	0	0	0	0	0	0	2	0	0	1	0	0	0	0	0	1	0	0	0	0	0	0	0	0	0	0	0	0	0	1	0	1	0	0	0	1	-1	0	0	0	1	1	1	0	0	1	0	0	0	1	0	1	0	1	0	1	1	1	0	2	1	0	0	0	1	0	1	0	1	0	0	0	0	1	1	0	0	1	0	1	0	0
A05	13556323	1	-1	0	1	0	-1	0	0	0	0	1	1	0	1	1	2	0	0	0	1	1	1	1	0	1	0	1	0	1	1	1	0	1	0	1	0	0	0	1	0	0	1	1	1	0	1	2	0	0	0	1	1	1	1	1	1	1	1	1	1	0	1	1	1	0	1	1	1	1	0	0	1	1	1	1	1	1	1	1	1	1	1	1	0	0	0	0	1	0	0	1	0	0	0	0	1	-1	1	1	1	1	1	0	0	1	0	0	1	0	0	0	0	2	0	1	1	1	1	1	0	0	1	1	0	1	1	1	1	1	0	0	1	1	1	1	1	0	1	1	1	0	1	-1	1	1	0	1	1	1	0	0	1	1	0	1	1	0	1	0	1	1	1	1	1	1	2	1	0	0	1	1	1	1	0	1	0	1	0	0	1	1	1	1	1	1	1	0	1
A05	13556335	1	-1	0	0	0	-1	0	0	0	0	0	1	0	0	0	0	0	0	0	1	1	1	0	0	1	0	1	1	0	1	1	1	1	1	1	1	0	1	1	1	0	0	0	1	0	0	0	1	1	1	1	1	1	1	1	1	1	1	0	1	1	0	1	0	0	0	0	0	0	0	0	0	0	0	0	0	0	0	0	0	0	0	1	1	1	1	1	0	1	1	0	0	1	0	0	1	1	0	1	1	1	0	0	0	0	0	0	0	0	0	0	0	0	0	0	0	0	0	0	0	0	0	0	0	0	1	0	0	0	0	0	0	0	0	0	0	0	0	0	0	0	0	-1	0	0	0	0	0	1	1	1	1	1	1	1	1	1	0	0	0	1	0	1	0	1	0	0	0	0	0	1	1	1	1	1	1	1	0	0	0	0	1	1	0	0	0	0	0
A05	13556348	0	-1	0	1	1	-1	1	2	1	2	1	1	1	1	1	0	1	0	0	1	1	0	0	0	0	1	1	0	0	0	1	0	1	1	0	1	1	1	1	0	1	1	1	0	1	0	0	0	0	0	1	1	0	0	0	0	0	1	1	0	1	1	1	1	0	1	1	1	1	0	1	0	0	0	0	0	0	0	0	0	0	0	1	0	1	0	0	0	1	0	0	1	0	0	1	1	0	1	1	1	1	1	0	1	1	1	1	1	1	1	2	1	0	1	1	0	1	0	0	1	1	1	1	1	1	0	1	1	0	1	2	1	1	0	1	0	1	0	1	1	0	1	-1	0	1	1	0	0	1	0	0	0	1	1	0	1	1	0	1	1	0	1	0	0	0	0	0	1	1	0	0	1	1	0	0	1	0	1	0	1	1	0	1	1	1	0	1	1
A05	13556370	1	-1	0	0	1	-1	0	0	1	0	0	0	0	0	0	0	1	0	1	0	0	0	0	-1	1	0	0	0	0	0	1	0	0	0	1	0	0	0	0	0	0	0	0	1	0	0	0	0	1	0	0	0	0	0	1	1	0	0	0	0	0	0	0	0	1	0	0	0	0	1	2	0	1	0	0	0	1	0	0	0	0	0	0	0	1	0	1	0	0	1	0	0	0	-1	0	0	0	1	0	0	0	0	1	0	0	0	0	0	0	0	0	0	0	0	0	0	1	1	0	0	0	1	0	0	1	0	0	1	0	1	0	0	0	1	1	1	1	0	0	0	-1	0	-1	0	0	0	1	1	0	0	0	0	0	0	0	0	0	0	0	1	0	0	0	0	0	0	1	0	0	0	0	0	0	0	1	0	0	0	0	1	0	1	0	1	0	0	0	0
A05	13578834	0	0	0	0	0	0	0	0	0	0	0	0	0	0	0	0	0	0	0	0	-1	0	0	0	0	0	0	0	0	0	0	0	0	0	0	0	0	0	0	0	0	1	0	0	0	0	0	0	0	1	0	0	1	0	0	0	1	1	0	1	0	0	1	0	0	0	0	0	0	1	0	0	0	0	0	0	0	0	0	0	1	1	0	0	0	0	-1	0	0	0	0	0	-1	0	0	0	0	0	-1	0	0	0	0	0	0	0	0	0	0	0	0	0	0	0	0	1	1	0	0	0	0	0	0	1	1	0	0	0	0	0	0	1	1	0	0	0	1	0	0	0	1	0	1	0	1	0	1	0	0	0	0	0	0	0	1	0	0	0	0	0	0	0	-1	0	-1	0	0	0	0	0	0	0	-1	0	0	0	0	0	0	0	0	0	0	0	0	0	0	0
A05	13578924	1	1	2	2	1	1	2	2	1	1	1	2	2	1	1	1	1	1	0	2	2	1	0	1	1	1	1	2	1	1	2	1	1	1	1	2	2	1	1	1	2	1	1	1	1	1	2	1	1	1	2	1	1	1	1	1	1	0	-1	0	0	1	0	1	1	2	2	1	1	1	1	1	0	1	1	1	1	1	1	0	0	1	2	2	2	1	1	1	2	1	0	2	1	2	1	2	1	1	2	1	2	1	2	1	2	2	2	1	1	1	2	1	2	1	1	1	0	1	2	2	1	2	1	0	0	1	2	0	1	2	2	1	0	1	0	1	1	2	1	0	1	0	0	0	0	0	0	1	1	1	1	1	1	1	2	1	2	1	0	2	-1	1	1	2	2	1	1	1	2	2	1	2	2	2	1	2	1	1	1	1	1	1	1	1	1	-1	1	1
A05	13578925	1	1	2	2	1	1	2	2	1	1	1	2	2	1	1	1	1	1	0	2	2	1	0	1	1	1	1	2	1	1	2	1	1	1	1	2	2	1	1	1	2	1	1	1	1	1	2	1	1	1	2	1	1	1	1	1	1	0	-1	0	0	1	0	1	1	2	2	1	1	1	1	1	0	1	1	1	1	1	1	0	0	1	2	2	2	1	1	1	2	1	0	2	1	2	1	2	1	1	2	1	2	1	2	1	2	2	2	1	1	1	2	1	2	1	1	1	0	1	2	2	1	2	1	0	0	1	2	0	1	2	2	1	0	1	0	1	1	2	1	0	1	0	0	0	0	0	0	1	1	1	1	1	1	1	2	1	2	1	0	2	-1	1	1	2	2	1	1	1	2	2	1	2	2	2	1	2	1	1	1	1	1	1	1	1	1	-1	1	1
A05	13578985	1	1	1	1	1	0	1	1	1	1	1	1	1	1	1	0	1	1	0	1	1	1	1	1	1	1	1	1	1	1	1	1	1	1	1	1	1	1	1	1	1	0	1	1	1	1	1	1	1	1	1	1	1	1	1	1	1	1	0	1	1	0	0	1	0	1	1	1	0	0	1	1	1	0	1	1	1	0	0	1	0	0	1	1	1	1	1	0	1	1	1	1	1	0	1	1	1	1	1	1	1	1	0	1	1	1	1	1	1	1	0	1	1	1	1	1	0	1	1	1	1	1	1	1	0	1	0	0	1	1	1	0	0	0	0	0	0	0	1	0	0	0	0	0	1	1	0	1	1	1	1	1	1	1	1	1	1	1	0	1	1	1	1	1	1	1	1	1	1	1	1	1	1	1	1	1	1	1	1	1	1	1	1	1	1	1	0	1
A05	13578998	0	0	0	0	0	0	0	0	0	0	0	0	0	1	1	0	0	0	0	0	0	0	0	1	1	1	1	0	1	0	1	0	1	1	0	0	0	1	1	0	1	1	0	1	1	1	0	0	1	1	0	0	0	1	1	1	0	0	0	0	0	1	0	1	0	0	0	1	0	0	0	0	1	0	1	1	1	1	1	1	0	1	0	0	0	0	1	1	0	0	1	0	0	0	0	0	1	1	0	1	0	0	0	1	0	0	0	0	0	0	0	0	0	0	0	1	0	0	0	0	0	0	0	1	1	1	0	0	0	0	0	1	0	1	0	0	0	1	0	1	0	1	1	1	0	0	0	1	0	0	0	1	0	0	0	1	0	0	0	0	1	0	0	0	0	0	1	0	0	0	0	0	0	0	1	0	0	0	0	0	0	1	0	1	0	0	0	0
A05	13579000	0	1	1	1	0	1	1	1	1	1	1	1	0	0	0	1	1	1	1	1	1	0	0	0	0	0	0	0	0	0	0	0	0	0	0	1	1	0	0	0	1	1	0	0	0	0	1	0	0	0	0	0	0	0	0	0	1	1	1	1	1	0	1	1	1	1	0	1	0	1	0	0	0	1	0	0	0	0	1	0	0	0	1	0	1	1	0	1	1	1	0	1	1	1	1	1	0	0	0	0	1	0	1	0	0	1	1	0	1	1	0	1	1	1	1	1	1	1	1	1	0	1	1	1	1	0	1	1	0	1	1	0	1	1	0	1	1	1	1	1	1	1	0	0	0	0	0	0	0	1	1	0	1	1	0	0	1	1	1	1	1	1	1	1	1	0	0	1	1	1	0	1	0	1	0	1	0	0	0	0	0	0	1	0	1	1	0	1
A05	13579672	0	0	0	0	0	0	0	0	0	0	0	0	0	0	0	0	0	0	0	0	1	0	0	0	1	0	0	0	0	0	0	0	0	0	1	0	0	0	0	1	0	0	0	0	0	0	0	1	0	1	0	0	1	1	1	0	0	1	0	1	0	0	0	0	0	0	0	0	0	0	0	0	0	0	0	0	0	0	0	0	0	0	0	1	0	0	1	0	1	0	0	0	0	0	0	0	1	0	0	0	0	0	0	0	0	0	0	0	0	0	0	0	0	0	0	0	0	0	0	0	0	0	0	0	0	0	0	0	0	0	0	0	0	0	0	0	0	0	0	0	0	0	0	0	0	0	0	0	0	1	1	0	0	0	0	0	1	0	0	0	0	0	0	0	1	0	0	0	0	0	0	1	0	0	0	0	0	0	0	0	0	0	1	0	0	0	0	0
A05	13579693	1	0	0	0	0	0	0	0	0	0	0	0	0	0	0	0	0	0	0	0	0	0	1	1	0	0	0	0	0	1	0	0	0	0	0	0	0	0	0	0	1	1	0	0	0	1	0	1	0	0	0	0	0	0	0	0	1	1	1	1	0	0	1	1	0	0	0	1	0	0	0	1	1	1	1	0	0	1	1	0	0	1	0	0	1	0	0	0	0	0	0	0	0	0	0	0	0	0	0	0	0	0	0	0	0	0	0	0	0	0	0	0	0	0	0	1	1	0	0	0	0	0	0	1	1	1	0	-1	0	0	0	1	0	1	1	0	0	1	1	0	0	0	1	0	1	1	0	0	0	0	0	0	0	0	1	1	0	0	0	0	0	0	0	0	0	0	0	0	0	0	0	0	0	0	0	0	0	0	0	0	0	0	0	0	0	0	0	0
A05	13579694	0	0	0	0	0	0	0	0	0	0	0	0	0	1	0	0	0	0	0	0	0	0	1	0	1	1	1	0	1	0	1	1	1	1	1	0	0	1	1	0	0	0	0	0	0	1	0	0	1	1	1	0	0	1	0	0	0	0	0	0	0	0	0	0	0	0	0	0	0	0	1	1	1	0	0	1	1	0	0	1	0	0	0	0	0	0	0	0	0	0	0	0	0	0	0	0	0	1	0	0	0	0	0	1	0	0	0	0	0	0	0	0	0	0	0	0	0	0	0	0	0	0	0	0	0	1	0	0	0	0	0	0	0	0	0	0	0	0	0	0	0	0	0	0	0	0	0	0	0	0	0	0	0	0	0	0	0	0	0	0	0	0	0	0	0	1	1	0	0	0	0	0	0	0	0	0	0	1	0	0	1	1	0	0	0	0	0	0
A05	13579699	1	0	0	0	0	0	0	0	0	0	0	0	0	1	1	0	0	0	0	0	0	0	0	1	1	1	0	1	1	0	1	0	1	1	1	0	0	0	1	1	0	0	1	1	0	1	0	0	0	0	0	0	1	0	1	1	0	0	0	0	0	0	0	0	0	0	0	0	0	0	-1	1	1	0	1	1	1	1	0	0	0	0	0	0	0	0	1	0	0	0	0	0	0	0	0	0	1	1	0	1	0	1	0	1	1	0	0	0	0	0	0	0	0	0	0	0	0	0	0	0	0	0	0	0	0	1	0	0	0	0	0	0	0	0	0	0	0	0	0	0	0	0	0	0	0	0	0	1	1	0	0	1	0	0	0	0	0	0	0	0	0	0	0	0	0	1	0	0	0	0	1	0	0	0	0	0	1	1	1	1	0	1	0	1	0	0	0	0
A05	13579705	0	1	1	1	1	1	1	1	1	1	1	1	1	1	1	1	1	1	0	1	1	1	0	0	0	0	1	1	1	0	1	1	1	1	1	0	1	1	1	0	0	0	1	0	0	0	1	0	0	0	1	1	0	0	0	0	0	0	0	0	0	0	0	0	0	1	1	1	1	0	1	0	0	0	0	0	0	0	0	0	0	0	1	1	1	1	0	0	1	1	0	1	1	1	1	1	1	1	1	1	1	1	1	1	1	1	1	1	1	1	1	0	1	1	1	0	0	1	1	1	1	1	1	0	0	0	1	0	1	1	0	0	0	0	0	0	0	0	0	0	0	0	0	0	0	0	0	1	0	0	0	1	1	1	0	0	1	1	0	1	0	1	0	1	1	1	1	1	1	0	1	1	0	1	0	1	1	1	1	1	1	1	1	0	1	0	0	1
A05	13579735	0	1	1	1	0	1	0	0	0	1	1	0	0	0	0	0	1	1	1	0	0	0	0	0	0	0	0	0	0	1	0	0	0	-1	0	0	0	0	0	0	0	0	1	1	1	1	0	0	0	0	0	0	0	0	0	0	0	0	1	0	0	1	1	0	1	1	1	1	1	1	0	1	0	0	1	0	0	0	0	1	1	0	0	0	0	0	0	1	0	0	0	0	0	0	1	0	0	0	0	0	0	1	0	0	1	0	1	0	0	0	0	1	0	0	0	1	0	1	1	0	0	1	1	1	-1	0	1	1	0	1	1	1	0	1	1	1	0	1	1	1	0	1	0	1	1	1	1	0	0	0	0	0	0	0	0	1	0	1	1	1	0	0	0	0	0	1	-1	1	0	1	0	0	0	0	0	0	0	1	1	0	0	0	0	1	1	0	0	0
A05	13579748	1	0	0	0	0	0	0	0	0	0	0	1	1	1	1	0	0	0	1	1	1	1	2	1	1	0	2	1	1	0	1	1	1	1	1	1	0	1	2	1	0	0	0	0	0	1	0	1	1	2	1	1	1	1	1	0	1	0	0	1	1	0	0	0	0	0	0	0	0	0	1	1	1	0	0	1	1	1	1	1	0	1	1	1	1	0	1	0	1	0	0	1	1	0	0	1	1	1	1	1	1	1	0	1	1	0	0	0	0	0	0	0	0	0	0	0	0	0	0	1	1	0	0	0	1	1	1	0	0	0	0	0	0	0	0	0	0	0	0	0	0	0	1	0	0	0	0	0	1	2	1	1	1	1	1	0	1	0	0	0	1	0	1	0	1	0	1	0	0	0	1	1	1	1	1	1	1	0	1	0	1	1	1	0	0	0	1	0
A05	13599787	2	2	2	2	1	2	2	1	1	1	2	1	1	1	1	1	2	1	2	1	1	1	2	2	1	2	1	2	2	2	1	1	1	2	1	1	1	2	1	1	2	2	-1	2	2	2	2	1	2	2	1	2	2	2	2	2	2	2	2	2	2	2	2	2	2	1	2	2	2	2	1	2	2	2	2	2	2	2	2	2	2	2	1	1	1	1	2	2	1	1	2	1	1	1	1	2	1	1	2	2	2	2	1	1	1	1	1	1	1	1	1	1	2	1	1	2	2	1	2	2	2	1	1	2	2	2	1	2	2	1	1	2	2	2	2	2	2	2	2	2	2	2	2	2	2	2	2	1	2	1	2	1	1	2	2	2	1	1	2	1	2	1	-1	1	1	1	1	1	2	1	2	2	1	1	2	1	2	2	2	1	1	1	1	1	2	2	2	2
A05	13599799	0	1	1	1	1	1	1	1	1	1	1	1	1	0	0	1	2	1	1	1	1	1	0	0	1	0	1	0	0	0	1	1	1	0	0	1	1	0	0	0	1	1	0	0	0	0	1	0	0	0	0	0	0	0	1	0	1	1	0	1	1	1	1	1	1	1	1	1	1	1	0	0	0	1	0	0	0	0	0	0	0	1	1	1	1	1	1	1	1	1	1	1	1	1	1	1	0	0	1	1	1	1	1	1	1	1	1	1	1	1	1	1	1	1	1	1	1	1	1	1	1	1	1	1	1	0	1	1	1	1	1	0	1	1	1	1	1	1	1	1	1	1	1	1	1	1	1	1	0	1	1	0	1	1	1	1	1	1	1	1	1	1	1	1	1	1	0	1	1	1	1	1	1	1	0	1	1	0	1	-1	0	0	1	1	1	1	1	2
A05	13599807	1	0	0	0	0	0	0	0	0	0	0	1	0	0	0	0	0	0	0	1	0	1	1	0	1	1	1	1	0	1	1	1	1	0	1	1	0	1	1	1	0	0	0	0	0	0	0	1	1	1	1	1	1	1	1	1	1	1	0	1	1	0	0	0	0	0	0	0	0	0	1	0	0	0	0	1	0	0	0	1	0	0	1	1	1	1	1	0	1	1	0	0	1	0	0	1	1	0	1	1	1	0	0	0	1	0	0	0	0	0	0	0	0	0	0	0	0	0	0	0	0	0	0	0	0	1	0	0	0	0	0	0	0	0	0	0	0	0	0	0	0	0	0	0	0	0	0	0	1	1	1	1	1	1	1	0	1	0	0	0	1	0	1	0	1	0	1	0	0	0	1	1	1	1	1	1	1	0	0	0	0	1	1	1	0	0	0	0
A05	13599808	2	2	2	2	1	2	2	1	1	1	2	1	1	1	1	1	2	1	2	1	1	1	2	2	1	2	-1	2	2	2	1	1	1	2	1	1	1	2	1	1	2	2	-1	2	2	2	2	1	2	2	1	2	2	2	2	2	2	2	2	2	2	2	2	2	2	1	2	2	2	2	1	2	2	2	2	2	2	2	2	2	2	2	1	1	1	1	2	2	1	1	2	1	1	1	1	2	1	1	2	2	2	2	1	1	1	1	1	1	1	1	1	1	2	1	1	2	2	1	2	2	2	1	1	2	2	2	1	2	2	1	1	2	2	2	2	2	2	2	2	2	2	2	2	2	2	2	2	1	2	2	2	1	1	2	2	2	1	1	2	1	2	1	2	1	1	1	1	1	2	1	2	2	1	1	2	1	2	2	2	1	1	1	1	1	2	2	2	2
A05	13599815	2	2	2	2	1	2	2	1	1	1	2	1	1	1	1	1	2	1	2	1	1	1	2	2	1	2	2	2	2	2	1	1	1	2	1	1	1	2	1	1	2	2	-1	2	2	2	2	1	2	2	1	2	2	2	2	2	2	2	2	2	2	2	2	2	2	1	2	2	2	2	1	2	2	2	2	2	2	2	2	2	2	2	1	-1	1	1	2	2	1	1	2	1	1	1	1	2	1	1	2	2	2	2	1	1	1	1	1	1	1	1	1	1	2	1	1	2	2	1	2	2	2	1	1	2	2	2	1	2	2	1	1	2	2	2	2	2	2	2	2	2	2	2	2	2	2	2	2	1	2	2	2	1	1	2	2	2	1	1	2	1	2	1	2	1	1	1	1	1	2	1	2	2	1	1	2	1	2	2	2	1	1	1	1	1	2	2	2	2
A05	13599816	1	1	0	1	1	1	1	1	1	0	0	1	1	1	1	0	0	1	1	1	1	1	1	1	1	1	1	1	1	1	1	1	1	1	1	1	1	2	1	1	1	1	1	1	1	1	1	1	1	1	1	1	1	1	1	1	1	1	1	1	1	1	1	1	1	1	1	1	1	1	1	1	1	1	1	1	1	1	1	1	1	1	1	1	1	1	1	1	1	1	1	1	1	1	1	1	1	1	1	1	1	1	1	1	1	0	1	1	1	1	1	1	1	0	1	0	1	1	1	1	1	1	1	1	1	1	1	1	1	1	1	1	1	1	1	1	1	1	1	1	1	1	1	1	1	1	1	1	1	1	1	1	1	1	1	1	1	1	1	1	1	1	1	1	1	1	1	1	1	1	1	1	1	1	1	1	1	1	1	1	1	1	1	1	1	1	1	0
A05	13599817	1	0	0	0	0	0	0	0	0	0	0	0	0	0	0	0	0	0	0	0	0	0	0	-1	1	0	0	0	1	-1	0	0	0	1	0	0	0	0	0	0	0	0	0	0	0	0	0	0	1	0	0	1	0	0	0	0	0	0	0	0	0	0	0	0	0	0	0	0	0	0	1	0	1	0	1	0	1	0	0	1	0	0	0	0	0	0	0	0	0	0	0	0	0	0	0	0	1	1	0	1	0	0	0	1	1	0	0	0	0	0	0	0	0	0	0	0	0	0	0	0	0	0	0	0	0	1	0	0	0	0	0	0	0	0	0	0	0	0	0	0	0	0	0	0	0	0	0	0	1	0	0	0	0	0	0	0	0	0	0	0	0	0	0	0	0	0	-1	0	0	0	0	0	0	0	1	0	1	1	1	1	1	1	0	0	0	0	0	0
A05	13599824	1	0	0	0	0	0	0	0	0	0	0	1	0	1	1	0	0	0	0	1	1	1	1	1	1	1	1	1	1	1	1	1	1	1	1	1	0	2	1	1	0	0	1	1	1	1	0	1	1	1	1	1	1	1	1	1	1	1	1	1	1	1	0	0	0	0	0	0	0	-1	1	1	1	0	1	1	1	1	0	1	1	1	1	1	1	1	1	0	1	1	0	0	1	0	0	1	1	1	1	1	1	1	0	1	1	0	0	0	0	0	0	0	0	0	0	0	0	0	0	0	0	0	0	0	1	1	0	0	0	0	0	0	0	0	0	0	1	0	0	1	0	0	0	1	0	0	0	1	1	1	1	1	1	1	1	0	1	0	0	0	1	0	1	0	1	1	1	0	0	0	1	1	1	1	1	1	1	1	1	1	1	1	1	1	0	0	0	0
A05	13599842	1	0	0	0	0	0	0	0	0	0	0	1	0	1	1	0	0	0	0	1	1	1	1	1	1	1	1	1	1	1	1	1	1	1	1	1	0	2	1	1	0	0	1	1	1	1	0	1	1	1	1	1	1	1	1	1	1	1	1	1	1	1	0	0	0	0	0	0	0	-1	1	1	1	0	1	1	1	1	0	1	1	1	1	1	1	1	1	0	1	1	0	0	1	0	0	1	1	1	1	1	1	1	0	1	1	0	0	0	0	0	0	0	0	0	0	0	0	0	0	0	0	0	0	0	1	1	0	0	0	0	0	0	0	0	0	0	1	0	0	1	0	0	0	1	0	0	0	1	1	1	1	1	1	1	1	0	1	0	0	0	1	0	1	0	1	1	1	0	0	0	1	1	1	1	1	1	1	1	1	1	1	1	1	1	0	0	0	0
A05	13599843	1	0	0	0	0	0	0	0	0	0	0	1	0	1	1	0	0	0	0	1	1	1	1	1	1	1	1	1	1	1	1	1	1	1	1	1	0	2	1	1	0	0	1	1	1	1	0	1	1	1	1	1	1	1	1	1	1	1	1	1	1	1	0	0	0	0	0	0	0	-1	1	1	1	0	1	1	1	1	0	1	1	1	1	1	1	1	1	0	1	1	0	0	1	0	0	1	1	1	1	1	1	1	0	1	1	0	0	0	0	0	0	0	0	0	0	0	0	0	0	0	0	0	0	0	1	1	0	0	0	0	0	0	0	0	0	0	1	0	0	1	0	0	0	1	0	0	0	1	1	1	1	1	1	1	1	0	1	0	0	0	1	0	1	0	1	1	1	0	0	0	1	1	1	1	1	1	1	1	1	1	1	1	1	1	0	0	0	0
A05	13600402	1	-1	1	0	1	1	1	2	1	0	0	1	1	1	1	0	0	1	1	1	1	2	1	1	1	1	1	1	1	1	1	1	1	1	1	1	0	1	2	1	2	1	1	1	1	1	1	1	1	1	2	1	2	1	1	1	2	2	1	1	1	1	1	1	1	1	1	1	1	1	1	1	1	1	1	1	1	1	1	1	1	1	2	1	1	1	1	1	2	1	1	0	2	1	1	1	1	1	1	1	1	1	0	1	1	1	1	1	0	1	0	0	1	1	1	1	1	1	1	1	1	1	1	1	1	1	1	1	0	0	1	1	1	2	1	0	1	1	1	1	1	1	1	1	1	1	1	1	1	1	2	1	1	1	2	1	1	0	1	1	1	0	1	1	1	1	1	0	1	1	1	1	1	2	1	1	1	1	1	1	1	1	1	1	1	1	1	1
A05	13600404	1	-1	1	0	1	1	1	2	1	0	0	1	1	1	1	0	0	1	1	1	1	2	1	1	1	1	1	1	1	1	1	1	1	1	1	1	0	1	2	1	2	1	1	1	1	1	1	1	1	1	2	1	2	1	1	1	1	2	1	1	1	1	1	1	1	1	1	1	1	1	1	1	1	1	1	1	1	1	1	1	1	1	2	1	1	1	1	1	2	1	1	0	2	1	1	1	1	1	1	1	1	1	0	1	1	1	1	1	0	1	0	0	1	1	1	1	1	1	1	1	1	1	1	1	1	1	1	1	0	0	1	1	1	1	1	0	1	1	1	1	1	1	1	1	1	1	1	1	1	1	2	1	1	1	1	1	1	0	1	1	1	0	1	1	1	1	1	0	1	1	1	1	1	2	1	1	1	1	1	1	1	1	1	1	1	1	1	1
A05	13600408	1	-1	1	1	1	1	0	0	1	1	1	0	1	1	1	0	1	1	1	1	0	0	1	1	1	1	1	0	1	1	0	1	0	1	1	1	1	1	0	-1	0	1	1	1	1	1	1	1	1	1	0	0	0	1	1	1	1	0	1	1	1	1	1	1	1	1	1	1	1	1	1	1	1	1	1	1	1	1	1	1	1	1	0	1	1	1	1	1	0	0	1	1	0	1	1	1	1	1	1	-1	1	1	1	1	1	1	1	1	1	1	1	1	1	1	1	1	1	1	1	1	1	1	1	1	1	1	0	1	1	1	1	1	1	1	1	2	1	1	1	1	1	1	1	1	1	1	1	1	1	0	0	1	0	0	1	1	0	1	1	1	1	1	1	1	1	1	0	1	1	1	0	0	0	0	1	0	1	1	1	1	1	1	0	1	1	1	1	1
A05	13600423	1	-1	0	0	0	0	0	0	0	0	0	0	0	1	1	0	0	0	1	0	0	0	1	1	0	1	1	1	1	1	1	0	1	1	1	0	0	1	0	1	0	0	1	1	1	1	0	0	1	1	1	1	1	1	0	0	0	0	0	0	1	0	0	0	1	0	0	0	0	0	1	1	1	1	1	1	0	1	0	1	0	0	0	0	0	0	1	0	0	0	1	0	0	0	0	0	1	1	0	1	0	1	0	1	0	0	0	0	0	0	0	0	0	0	0	1	1	0	0	0	0	0	0	-1	0	1	0	0	0	0	0	1	0	1	0	0	1	1	0	1	0	1	1	0	0	1	0	1	1	0	0	1	0	0	0	0	0	0	0	0	0	0	0	0	0	1	1	0	0	0	1	0	0	0	1	0	1	1	1	1	1	1	0	1	0	1	0	0
A05	13600429	1	-1	1	0	0	1	1	2	1	0	0	1	1	1	1	0	0	1	1	1	1	2	1	1	1	1	1	1	1	1	1	1	1	1	1	1	0	1	2	1	2	1	1	1	1	1	1	1	1	1	1	1	2	1	1	1	1	2	1	1	1	1	1	1	1	1	1	1	1	1	1	1	1	1	1	1	1	1	1	1	1	1	2	1	1	1	1	0	2	1	1	0	2	1	0	1	1	1	1	1	1	1	0	1	1	1	1	1	0	1	0	0	1	1	1	1	0	1	0	1	1	1	1	1	1	1	1	1	0	0	1	1	0	1	1	0	1	1	1	1	1	1	1	1	1	1	1	1	1	1	2	1	1	1	1	1	1	0	1	1	1	0	1	1	1	1	1	0	1	1	1	1	1	1	1	1	1	1	1	1	1	1	1	1	1	1	0	1
A05	13600431	1	-1	0	0	0	0	0	0	0	0	0	0	0	0	0	0	0	0	0	0	0	0	0	0	0	0	0	0	0	0	0	0	0	0	0	0	0	0	0	0	0	1	0	0	1	0	0	0	0	0	0	0	0	0	0	0	0	1	0	0	0	1	0	0	1	0	0	0	0	0	0	1	1	0	0	0	0	0	0	0	1	0	0	0	0	0	0	0	0	0	0	0	0	0	0	0	0	0	0	0	0	0	0	0	0	0	0	0	0	0	0	0	0	0	0	0	0	0	0	0	0	0	0	0	1	0	0	1	0	0	0	0	0	1	0	0	1	1	0	0	1	0	0	1	0	1	1	0	0	0	0	0	0	0	0	0	0	0	1	0	0	0	0	0	0	0	0	0	0	0	0	0	0	0	0	0	0	0	0	0	0	0	0	0	0	0	0	0
A05	13600432	2	-1	2	1	1	1	1	2	1	1	1	1	2	1	1	1	1	1	2	1	1	2	2	2	1	2	2	2	1	2	2	1	1	2	2	1	1	2	2	1	2	2	1	2	2	2	2	1	2	2	2	1	2	2	2	2	2	2	2	2	2	2	2	2	2	1	1	2	1	2	1	2	2	2	2	2	2	2	2	2	2	2	2	1	1	1	2	2	2	1	2	1	2	2	1	1	1	1	1	2	1	2	1	1	1	1	1	2	1	1	1	1	1	1	1	2	2	1	2	2	1	2	2	2	2	2	1	2	1	1	1	2	2	2	2	2	2	2	2	2	2	2	2	2	2	2	2	1	2	1	2	1	-1	1	2	2	1	1	2	1	2	1	2	1	1	2	1	1	1	1	2	2	1	2	2	1	1	2	1	1	1	2	1	1	1	2	2	1
A05	13600438	1	-1	0	0	0	0	0	0	0	0	0	1	0	1	1	0	0	0	1	1	1	2	1	1	1	1	1	1	1	1	1	1	1	1	1	1	0	1	2	1	2	1	1	1	1	1	0	1	1	1	1	1	2	1	1	1	1	2	0	1	1	1	1	0	1	0	1	0	0	0	1	1	1	0	1	1	1	1	1	1	1	1	2	1	1	1	1	0	2	1	1	0	2	0	0	1	1	1	1	1	1	1	0	1	1	0	0	0	0	0	0	0	0	0	0	0	0	0	0	0	0	0	0	0	1	1	0	1	0	0	0	0	0	1	0	0	1	1	1	-1	1	0	0	1	0	1	1	1	1	1	2	1	1	1	1	0	1	0	1	0	1	0	1	0	1	1	1	0	0	1	1	1	1	1	1	1	1	1	1	1	1	1	1	1	0	1	0	0
A05	13600439	-1	-1	0	1	1	1	0	0	0	0	1	0	1	1	1	1	0	1	1	1	0	0	1	0	1	1	1	0	1	1	1	1	0	1	1	1	0	1	0	1	0	1	1	1	0	1	0	1	1	1	0	0	0	0	0	1	0	0	1	1	0	1	1	1	1	0	1	1	1	1	1	1	0	1	1	1	1	1	1	1	1	1	0	0	0	1	1	1	0	0	1	1	0	0	1	0	1	1	1	1	0	1	1	1	1	1	1	1	1	1	0	1	1	1	0	1	1	0	1	1	1	0	1	1	1	1	0	1	1	1	1	1	2	0	1	1	1	1	1	1	1	1	1	1	1	1	1	1	1	0	0	1	0	0	1	1	1	1	1	1	0	1	1	1	0	1	0	1	1	0	1	1	0	0	1	0	0	1	0	1	1	1	1	0	0	1	1	1
A05	13600442	0	-1	1	0	0	0	0	0	1	0	1	0	1	0	0	0	1	0	0	0	0	0	0	0	0	0	0	0	0	0	0	0	0	0	0	0	0	0	0	0	0	0	0	0	0	0	1	0	0	0	0	0	0	0	1	0	0	0	0	0	0	0	0	0	0	0	0	0	0	0	0	0	0	0	0	0	0	0	0	0	0	0	0	1	0	0	0	0	0	0	0	1	0	1	0	0	0	0	0	0	1	0	0	0	0	1	0	0	1	0	1	0	0	0	1	0	0	1	0	0	0	1	0	0	0	0	0	0	0	0	0	0	0	0	0	0	0	0	0	0	0	0	0	0	0	0	0	0	0	0	0	0	0	0	0	0	0	0	0	0	0	1	0	1	0	0	0	0	0	0	0	0	0	0	0	0	1	0	0	0	0	0	0	0	1	0	0	0
A05	13600456	1	-1	1	0	0	1	1	2	1	0	0	1	1	1	1	0	0	1	1	1	1	2	1	1	1	1	1	1	1	1	1	1	1	1	1	1	0	1	2	1	2	1	1	1	1	1	1	1	1	1	1	1	2	1	1	1	1	2	1	1	1	1	1	1	1	1	1	1	1	1	1	1	1	1	1	1	1	1	1	1	1	1	2	1	1	1	1	0	2	1	1	0	2	1	0	1	1	1	1	1	1	1	0	1	1	1	1	1	0	1	0	0	1	1	1	1	0	1	0	1	1	1	1	1	1	1	1	1	0	0	1	1	0	1	1	0	1	1	1	1	1	1	1	1	1	1	1	1	1	1	2	1	1	1	1	1	1	0	1	1	1	0	1	1	1	1	1	0	1	1	1	1	1	1	1	1	1	1	1	1	1	1	1	1	1	1	0	1
A05	13600465	1	-1	1	0	0	1	1	2	1	0	0	1	1	1	1	0	0	1	1	1	1	2	1	1	1	1	1	1	1	1	1	1	1	1	1	1	0	1	2	1	2	1	1	1	1	1	1	1	1	1	1	1	2	1	1	1	1	2	1	1	1	1	1	1	1	1	1	1	1	1	1	1	1	1	1	1	1	1	1	1	1	1	2	1	1	1	1	0	2	1	1	0	2	1	0	1	1	1	1	1	1	1	0	1	1	1	1	1	0	1	0	0	1	1	1	1	0	1	0	1	1	1	1	1	1	1	1	1	0	0	1	1	0	1	1	0	1	1	1	1	1	1	1	1	1	1	1	1	1	1	2	1	1	1	1	1	1	0	1	1	1	0	1	1	1	1	1	0	1	1	1	1	1	1	1	1	1	1	1	1	1	1	1	1	1	0	0	1
A05	13600468	1	-1	1	0	0	1	1	2	1	0	0	1	1	1	1	0	0	1	0	1	1	2	1	1	1	1	1	1	1	1	1	1	1	1	1	1	0	1	2	1	2	1	1	1	1	1	1	1	1	1	1	1	2	1	1	1	1	1	1	1	1	1	1	1	1	1	0	1	1	1	1	1	1	1	1	1	1	1	1	1	1	0	2	1	1	1	1	0	2	1	1	0	2	1	0	1	1	1	1	1	1	1	0	1	1	1	1	1	0	1	0	0	1	1	1	1	0	1	0	1	1	1	1	1	1	1	1	1	0	0	1	1	0	1	1	0	1	1	0	1	1	1	1	1	1	1	1	1	1	1	2	1	1	1	1	1	1	0	1	1	1	0	1	1	1	1	1	0	1	1	1	1	1	1	1	1	1	1	1	1	1	1	1	1	1	0	0	1
A05	13600552	1	0	0	1	0	0	-1	0	0	0	1	1	0	1	1	1	0	1	1	0	2	0	1	1	1	0	0	1	1	1	1	0	0	1	1	1	0	2	1	1	1	-1	1	1	0	1	0	1	1	1	1	1	1	0	1	1	0	0	0	1	0	0	1	1	0	1	1	0	0	1	1	0	0	1	1	1	1	1	1	1	1	0	1	0	0	1	1	1	0	0	1	0	1	0	1	1	1	1	0	0	0	1	0	0	1	0	1	0	0	0	-1	1	1	1	0	1	1	0	1	0	1	1	1	1	1	1	1	1	0	0	1	0	0	1	0	1	0	1	1	1	1	0	1	0	0	0	1	1	1	0	1	1	1	0	1	0	1	0	2	1	0	0	0	1	0	1	1	1	0	0	0	0	0	0	0	0	1	1	1	1	1	0	0	1	0	1	1	0
A05	13600556	0	0	0	0	0	0	-1	0	0	0	0	0	0	0	0	0	0	0	0	0	0	0	0	0	1	0	0	0	0	0	0	0	0	0	0	1	0	0	1	0	0	-1	0	0	0	0	0	1	1	1	1	1	0	1	1	1	1	1	0	0	1	0	0	0	0	0	0	0	0	0	0	0	0	0	0	0	0	0	0	0	0	0	0	1	1	0	0	0	0	0	0	0	0	0	0	0	1	0	0	0	0	0	0	0	0	0	0	0	0	0	-1	0	0	0	0	0	0	0	0	0	0	0	0	0	0	0	0	0	0	0	0	0	0	0	0	0	0	0	0	0	0	0	0	0	0	0	0	0	1	2	1	0	0	1	1	0	0	0	0	0	1	0	0	0	0	0	0	0	0	0	1	0	1	0	2	1	1	0	0	0	0	1	1	0	0	0	0	0
A05	13600589	1	0	0	0	0	0	-1	0	0	0	0	0	0	0	0	0	0	0	0	0	-1	0	0	0	1	1	0	1	2	0	2	0	1	0	0	0	0	-1	0	0	0	-1	1	0	0	0	0	0	1	1	1	1	0	0	0	0	0	0	0	0	0	0	0	0	0	0	0	0	0	0	0	1	0	0	1	0	0	0	0	1	0	0	0	0	0	0	0	0	0	0	0	0	0	0	0	0	1	0	0	0	0	0	0	1	0	0	0	0	0	0	-1	0	0	0	0	0	0	0	0	0	0	0	0	0	0	0	0	0	0	0	0	0	0	0	0	0	0	0	0	0	0	0	0	0	0	0	0	0	1	-1	0	0	0	0	0	0	0	0	-1	0	0	0	0	0	2	0	0	0	0	0	0	0	0	0	-1	0	0	0	1	0	0	1	0	0	0	0	0	0
A05	13601732	1	0	0	0	0	0	0	0	0	0	0	0	0	1	1	0	0	0	0	0	0	-1	-1	1	1	0	1	1	1	0	1	0	1	0	1	0	0	1	2	1	0	0	1	0	1	1	0	1	1	0	1	0	1	1	1	1	0	0	0	0	0	0	0	0	0	0	0	0	0	0	1	0	1	0	1	1	1	1	0	1	0	0	0	0	0	0	0	0	0	0	0	0	0	0	0	0	1	1	0	1	0	0	0	0	1	0	0	0	0	0	0	0	0	0	0	0	0	0	0	0	0	0	0	0	0	1	0	0	0	0	0	0	0	0	0	0	0	0	0	0	0	0	0	0	0	0	0	1	1	0	0	1	0	0	0	0	0	0	0	0	0	0	0	0	0	1	1	0	0	0	0	0	0	-1	0	0	1	0	0	1	-1	0	0	1	0	0	0	0
A05	13601756	1	0	0	0	0	0	0	0	0	0	0	0	0	0	0	0	0	0	0	0	0	-1	0	0	1	0	1	0	1	0	1	0	0	0	1	0	0	1	0	1	0	0	1	0	1	0	0	1	1	0	1	0	1	1	1	1	0	0	0	0	0	0	0	0	0	0	0	0	0	0	1	0	0	0	0	1	0	0	0	1	0	0	0	0	0	0	0	0	0	0	0	0	0	0	0	0	0	1	0	1	0	0	0	0	1	0	0	0	0	0	0	0	0	0	0	0	0	0	0	0	0	0	0	0	0	0	0	0	0	0	0	0	0	0	0	0	0	0	0	0	0	0	0	0	0	0	0	0	0	0	0	1	0	0	0	0	0	0	0	0	0	0	0	0	0	1	1	0	0	0	0	0	0	-1	0	0	1	0	0	0	0	0	0	1	0	0	0	0
A05	13601757	1	0	0	0	0	0	0	0	0	0	0	0	0	0	0	0	0	0	0	0	0	-1	0	0	1	0	1	0	1	0	1	0	0	0	1	0	0	1	0	1	0	0	1	0	1	0	0	1	1	0	1	0	1	1	1	1	0	0	0	0	0	0	0	0	0	0	0	0	0	0	1	0	0	0	0	1	0	0	0	1	0	0	0	0	0	0	0	0	0	0	0	0	0	0	0	0	0	1	0	1	0	0	0	0	1	0	0	0	0	0	0	0	0	0	0	0	0	0	0	0	0	0	0	0	0	0	0	0	0	0	0	0	0	0	0	0	0	0	0	0	0	0	0	0	0	0	0	0	0	0	0	1	0	0	0	0	0	0	0	0	0	0	0	0	0	1	1	0	0	0	0	0	0	-1	0	0	1	0	0	0	0	0	0	1	0	0	0	0
A05	13601777	0	1	1	1	1	1	1	1	1	1	1	1	1	1	1	1	1	1	1	0	0	-1	1	1	1	1	0	0	1	1	0	0	0	1	0	0	1	0	0	0	1	1	1	1	1	1	2	0	1	0	0	0	0	0	0	0	0	0	1	0	0	1	1	1	1	1	1	1	1	1	1	1	1	1	1	1	1	1	1	1	1	1	0	1	0	0	0	1	0	0	1	1	0	1	1	1	0	1	0	0	1	1	1	1	1	1	1	1	1	2	2	1	1	1	1	1	1	1	1	1	1	1	1	1	1	0	1	1	1	1	1	1	1	1	1	1	1	1	1	1	1	1	1	1	1	1	1	1	1	0	1	0	0	0	1	1	0	1	1	1	0	1	0	1	0	1	1	1	1	1	0	0	0	-1	0	1	0	1	1	1	1	1	1	1	1	1	1	1
A05	13601782	0	1	1	1	0	0	1	1	1	0	1	1	0	0	0	0	0	0	1	1	1	-1	0	0	0	0	0	0	0	0	0	0	0	0	0	1	0	0	0	0	0	0	0	0	0	0	0	0	0	0	0	0	0	0	0	0	0	1	1	0	1	0	1	1	-1	1	1	0	0	0	0	0	0	-1	0	0	0	0	0	0	0	0	1	1	1	0	0	1	2	0	1	0	1	0	1	1	0	0	1	0	0	0	0	0	0	1	0	1	1	0	0	0	1	0	0	1	0	0	1	0	1	1	0	1	1	0	0	0	0	1	0	1	1	1	-1	0	1	0	1	1	1	1	0	1	0	0	1	0	0	1	1	0	0	1	0	0	0	0	0	0	0	1	1	1	1	0	0	1	1	0	0	0	1	-1	0	1	0	0	0	0	0	0	1	0	0	0	0	0
A05	13601800	1	0	0	0	0	0	0	0	0	0	0	0	0	1	1	0	0	0	0	0	0	-1	0	1	1	0	0	0	0	1	1	0	0	1	1	0	0	0	0	0	0	0	1	1	1	1	0	1	0	0	0	1	0	0	0	1	0	0	0	0	0	0	0	0	0	0	0	0	0	0	0	1	0	0	0	1	0	0	0	1	0	0	0	0	0	0	1	0	0	0	0	0	0	0	0	0	1	1	0	1	0	0	0	-1	0	0	0	0	0	0	0	0	0	0	0	0	0	0	0	0	0	0	0	0	0	1	0	0	0	0	0	0	0	0	0	0	0	0	0	0	0	0	0	0	0	0	0	1	0	0	0	1	0	0	0	0	0	0	0	0	0	0	0	0	0	1	0	0	0	0	1	0	0	-1	2	0	1	0	1	0	0	1	0	1	0	0	0	0
A05	13601801	1	0	0	0	0	0	0	0	0	0	0	0	0	1	1	0	0	0	0	0	0	-1	0	1	1	0	0	0	0	1	1	0	0	1	1	0	0	0	0	0	0	0	1	1	1	1	0	1	0	0	0	1	0	0	0	1	0	0	0	0	0	0	0	0	0	0	0	0	0	0	0	1	0	0	0	1	0	0	0	1	0	0	0	0	0	0	1	0	0	0	0	0	0	0	0	0	2	1	0	1	0	0	0	-1	0	0	0	0	0	0	0	0	0	0	0	0	0	0	0	0	0	0	0	0	0	1	0	0	0	0	0	0	0	0	0	0	0	0	0	0	0	0	0	0	0	0	0	1	0	0	0	1	0	0	0	0	0	0	0	0	0	0	0	0	0	1	0	0	0	0	1	0	0	-1	2	0	1	0	1	0	0	1	0	1	0	0	0	0
A05	13601972	0	2	2	1	1	2	2	1	2	1	2	1	1	1	1	1	1	2	1	0	0	0	2	1	0	1	0	0	1	1	0	0	0	1	0	-1	1	0	1	0	1	1	1	1	1	2	2	0	1	0	0	0	-1	0	0	0	0	0	1	0	0	1	1	1	1	1	1	1	2	1	1	1	1	1	1	1	1	1	1	1	1	1	0	-1	1	0	0	1	-1	1	1	1	0	1	2	2	0	1	0	0	0	1	1	1	1	2	1	1	1	1	1	1	2	1	1	1	1	1	1	2	1	1	1	1	1	0	1	1	0	1	1	1	1	1	2	1	1	1	1	1	2	1	1	1	1	1	1	1	0	-1	0	0	-1	0	1	1	0	2	1	1	0	1	0	1	0	-1	1	1	2	1	0	2	0	-1	0	-1	0	1	1	1	1	1	1	2	1	1	1	1
A05	13601974	1	0	0	0	0	0	0	0	0	0	0	0	0	0	0	0	0	0	0	0	0	0	0	1	0	1	0	0	0	0	0	0	0	0	0	-1	0	0	0	0	0	0	0	0	0	0	0	1	1	0	0	0	-1	0	0	1	1	1	0	1	0	1	0	1	1	0	0	0	0	0	0	1	0	1	1	1	0	1	0	1	1	0	0	-1	0	0	0	1	-1	0	1	0	0	0	0	0	0	0	0	0	0	0	0	0	0	0	0	0	0	0	0	0	0	0	0	0	1	0	0	0	0	0	0	0	0	1	0	1	0	0	0	1	1	1	0	1	0	1	0	1	0	1	1	1	0	1	0	0	0	-1	0	0	-1	0	1	0	0	0	0	0	1	0	0	0	0	0	0	0	0	0	0	0	0	-1	0	-1	0	0	0	0	0	0	0	0	0	1	0	0
A05	13601975	1	0	0	0	0	0	0	0	0	0	0	0	0	0	0	0	0	0	0	0	0	0	0	1	0	1	0	0	0	0	0	0	0	0	0	-1	0	0	0	0	0	0	0	0	0	0	0	1	1	0	0	0	-1	0	0	1	1	1	0	1	0	1	0	1	1	0	0	0	0	0	0	1	0	1	1	1	0	1	0	1	1	0	0	-1	0	0	0	1	-1	0	1	0	0	0	0	0	0	0	0	0	0	0	0	0	0	0	0	0	0	0	0	0	0	0	0	0	1	0	0	0	0	0	0	0	0	1	0	1	0	0	0	1	1	1	0	1	0	1	0	1	0	1	1	1	0	1	0	0	0	-1	0	0	-1	0	1	0	0	0	0	0	1	0	0	0	0	0	0	0	0	0	0	0	0	-1	0	-1	0	0	0	0	0	0	0	0	0	1	0	0
A05	13601985	1	2	2	2	1	2	2	2	2	2	2	2	2	1	-1	2	2	2	1	2	2	2	2	1	2	1	1	2	1	2	2	2	1	2	2	-1	2	0	1	0	1	2	1	1	1	2	2	1	1	1	1	2	-1	1	2	1	1	1	2	1	1	1	2	1	1	2	2	2	2	2	2	1	1	1	1	1	1	1	2	1	1	1	2	-1	2	2	1	1	-1	2	1	1	2	2	2	2	2	1	2	1	2	2	2	2	1	2	2	2	2	2	2	2	2	2	2	2	1	2	1	2	2	1	2	1	2	1	2	1	1	2	2	1	1	1	2	1	1	1	1	1	2	1	1	1	1	1	1	1	2	-1	2	0	-1	2	1	1	2	2	1	2	1	2	2	2	2	2	2	2	2	1	2	2	2	-1	1	-1	2	2	1	1	2	2	2	2	2	1	1	2
A05	13601988	0	2	2	1	1	2	2	1	2	1	2	1	1	1	1	1	1	2	1	0	0	0	2	1	0	1	0	0	1	1	0	0	0	1	0	-1	1	0	1	0	1	1	1	1	1	2	2	0	1	0	0	0	-1	0	0	0	0	0	1	0	0	1	1	1	1	1	1	1	2	1	1	1	1	1	1	1	1	1	1	1	1	1	0	-1	1	0	0	1	-1	1	1	1	0	1	2	2	0	1	0	0	0	1	1	1	1	2	1	1	1	1	1	1	2	1	1	1	1	1	1	2	1	1	1	1	1	0	1	1	0	1	1	1	1	1	2	1	1	1	1	1	2	1	1	1	1	1	1	1	0	-1	0	0	-1	0	1	1	0	2	1	1	0	1	0	1	0	-1	1	1	2	1	0	2	0	-1	0	-1	0	1	1	1	1	1	1	2	1	1	1	1
A05	13602051	1	2	2	2	2	2	2	2	2	2	2	2	2	2	2	2	2	2	1	2	2	1	1	1	2	1	1	2	2	1	1	2	2	2	2	2	2	2	2	2	1	1	1	1	1	1	2	1	1	1	2	2	1	1	-1	1	1	1	1	1	1	1	1	1	1	2	1	2	1	1	2	1	1	1	1	1	1	1	1	1	1	1	2	2	1	2	1	1	2	2	1	2	2	2	2	2	2	1	2	2	2	2	2	2	2	2	2	2	2	2	2	2	2	2	2	1	1	2	1	2	2	2	2	1	1	1	2	1	1	2	2	1	1	1	1	1	1	1	1	1	1	1	1	1	1	1	1	2	2	2	2	2	2	2	1	1	2	2	1	2	1	2	2	2	2	1	2	2	2	2	2	2	2	2	2	2	1	2	2	2	2	2	2	2	2	1	1	2
A05	13602090	0	1	1	0	0	0	1	1	1	1	0	0	0	0	0	1	0	1	0	0	0	0	1	0	0	0	0	0	0	0	0	0	0	1	0	0	0	0	0	0	0	0	0	0	1	0	1	0	0	0	0	0	0	0	0	0	0	0	1	0	0	0	1	1	0	0	1	0	1	0	0	1	0	0	0	0	0	0	0	0	1	0	0	0	0	0	0	0	0	0	0	0	0	1	1	0	0	1	0	0	0	0	1	0	0	1	0	0	0	1	0	0	0	0	0	0	0	0	0	1	0	0	0	0	0	0	0	0	0	1	0	0	0	0	0	1	0	0	0	0	0	1	0	1	1	0	0	0	0	0	0	0	0	0	0	0	0	1	0	0	0	0	0	1	0	0	0	0	0	0	0	0	0	0	0	0	0	1	1	0	1	0	0	0	1	0	0	0
A05	13602124	1	0	0	0	0	0	0	0	0	0	0	0	0	0	0	0	0	0	1	0	0	0	1	1	0	0	0	0	0	0	0	0	0	0	0	0	0	0	0	0	0	1	0	0	1	1	0	0	1	1	0	0	0	1	0	1	1	1	1	0	1	1	1	1	1	0	1	0	0	1	0	0	1	1	1	1	1	0	1	1	1	0	0	0	0	0	1	1	-1	0	1	0	0	0	0	0	0	0	0	0	0	0	0	0	0	0	0	0	0	0	0	0	0	0	0	1	1	0	1	0	0	0	0	0	1	0	0	1	0	0	0	1	1	1	1	0	0	0	1	1	1	1	1	1	0	1	1	0	0	0	0	0	0	0	1	1	0	0	1	0	1	0	0	0	0	0	0	0	0	0	0	0	0	0	0	0	0	0	0	0	0	0	0	0	0	1	1	0
A05	13602126	1	0	0	0	0	0	0	0	0	0	0	0	0	0	0	0	0	0	1	0	0	0	0	1	0	1	0	0	0	1	0	0	0	0	0	0	0	0	0	0	1	1	0	1	0	0	0	0	0	1	0	0	1	1	0	1	1	1	1	1	1	1	0	1	1	0	0	0	0	1	0	0	0	1	0	1	1	0	1	0	0	0	0	0	0	0	1	1	0	0	0	0	0	0	0	0	0	0	0	0	0	0	0	0	0	0	0	0	0	0	0	0	0	0	0	1	1	0	1	0	0	0	0	1	1	0	0	1	0	0	0	1	1	1	1	0	1	1	1	1	1	1	1	1	1	0	0	0	0	0	0	0	0	0	1	1	0	0	0	0	0	0	0	0	0	0	0	0	0	0	0	0	0	0	0	0	0	0	0	0	0	0	0	0	0	-1	1	0
A05	13602132	1	0	0	0	0	0	0	0	0	0	0	0	0	0	0	0	0	0	1	0	0	0	0	1	0	1	0	0	0	1	0	0	0	0	0	0	0	0	0	0	1	1	0	1	0	0	0	0	0	1	0	0	1	1	0	1	1	1	1	1	1	1	0	1	1	0	0	0	0	1	0	0	0	1	0	1	1	0	1	0	0	0	0	0	0	0	1	1	0	0	0	0	0	0	0	0	0	0	0	0	0	0	0	0	0	0	0	0	0	0	0	0	0	0	0	1	1	0	1	0	0	0	0	1	1	0	0	1	0	0	0	1	1	1	1	0	1	1	1	1	1	1	1	1	1	0	0	0	0	0	0	0	0	0	1	1	0	0	0	0	0	0	0	0	0	0	0	0	0	0	0	0	0	0	0	0	0	0	0	0	0	0	0	0	0	-1	1	0
A05	13602137	1	0	0	0	0	0	0	0	0	0	0	0	0	1	1	0	0	0	0	0	0	1	0	1	1	1	1	1	1	1	1	1	1	1	1	0	0	1	1	1	0	0	1	1	0	1	0	0	1	1	1	1	1	1	1	0	0	0	0	0	0	0	0	0	0	0	0	0	0	0	1	1	1	0	1	0	1	1	0	1	0	0	0	0	0	0	1	0	0	0	0	0	0	0	0	0	1	1	0	1	0	1	0	1	0	0	0	0	0	0	0	0	0	0	0	0	0	0	0	0	0	0	0	0	0	1	0	0	0	0	0	0	0	0	0	0	0	0	0	0	0	0	0	0	0	0	0	1	1	0	0	1	0	0	0	0	0	0	0	0	0	0	0	0	0	1	1	0	0	0	1	0	0	0	1	0	1	1	1	1	1	1	0	1	0	0	0	0
A05	13602138	0	0	0	0	0	0	0	0	0	0	0	0	0	0	0	0	0	0	1	0	0	0	0	1	0	1	0	0	0	1	0	0	0	0	0	0	0	0	0	0	1	1	0	1	1	0	0	0	0	1	0	0	0	1	0	1	0	1	1	1	0	1	1	0	1	0	1	0	1	1	0	1	1	1	1	-1	1	1	1	1	0	1	0	0	1	0	1	1	0	0	1	0	0	0	0	0	0	0	0	0	0	0	0	0	0	0	0	0	0	0	0	0	0	0	0	1	1	0	1	0	0	0	0	0	1	1	0	0	2	0	0	1	0	1	1	1	1	1	1	1	1	1	1	1	1	1	1	0	0	0	0	0	0	0	1	1	0	0	1	0	0	0	0	0	0	0	0	0	0	0	0	0	0	0	0	0	0	0	0	0	0	0	0	0	0	1	1	0
A05	13602139	1	1	1	1	1	1	1	1	1	1	1	1	1	1	1	1	1	1	1	2	1	1	1	1	1	0	1	1	1	1	1	1	1	1	1	1	1	1	1	1	1	1	1	1	1	1	1	1	1	1	1	1	1	1	1	1	1	1	1	1	1	1	1	1	1	1	1	1	1	1	1	1	1	1	1	1	0	0	1	1	1	1	1	2	1	1	1	1	1	2	1	1	2	1	1	1	1	1	2	1	1	1	1	1	1	1	1	1	1	1	1	1	1	1	1	1	1	1	1	1	1	1	1	1	1	1	1	1	0	1	1	1	1	1	1	1	1	1	1	1	1	1	1	1	1	1	1	1	1	2	2	1	2	1	1	1	2	1	1	1	1	1	1	1	2	1	1	1	1	1	1	1	2	2	1	2	1	1	1	1	1	1	1	1	1	1	1	1
A05	13602149	1	0	0	0	0	0	0	0	0	0	0	0	0	1	1	0	0	0	0	0	0	1	0	1	1	1	1	1	1	1	1	1	1	1	1	0	0	1	1	1	0	0	1	1	1	1	0	0	1	1	1	1	1	1	1	0	0	0	0	0	0	0	0	0	0	0	0	0	0	0	1	1	1	0	1	0	1	1	0	1	0	0	0	0	0	0	1	0	0	0	0	0	0	0	0	0	1	1	0	1	0	1	0	1	0	0	0	0	0	0	0	0	0	0	0	0	0	0	0	0	0	0	0	0	0	1	0	0	0	0	0	0	0	0	0	0	0	0	0	0	0	0	0	0	0	0	0	1	1	0	0	1	0	0	0	0	0	0	0	0	0	0	0	0	0	1	1	0	0	0	1	0	0	0	1	0	1	1	1	1	1	1	0	1	0	0	0	0
A05	13602208	1	0	0	0	0	0	0	0	0	0	0	0	0	0	0	0	0	0	1	0	0	0	1	1	0	1	0	0	0	1	0	0	0	0	0	0	0	0	0	0	1	1	0	1	1	1	0	1	1	1	0	0	1	1	0	1	1	1	1	1	1	1	1	1	1	0	1	0	1	1	0	1	1	1	1	1	1	1	1	1	1	1	0	0	1	0	1	1	0	0	1	0	0	0	0	0	0	0	0	0	0	0	0	0	0	0	0	0	0	0	0	0	0	0	0	1	1	0	1	0	0	0	0	1	1	1	0	1	0	0	0	1	1	1	1	1	1	1	1	1	1	1	1	1	1	1	1	0	0	0	0	0	0	0	1	1	0	0	1	0	1	0	0	0	0	0	0	0	0	0	0	0	0	0	0	0	0	0	0	0	0	0	0	0	0	1	1	0
A05	13602215	1	0	0	0	0	0	0	0	0	0	0	0	0	0	0	0	0	0	1	0	0	0	0	1	0	1	0	0	0	1	0	0	0	0	0	0	0	0	0	0	0	1	0	1	0	1	0	0	1	1	0	0	1	1	0	1	1	1	1	1	1	0	0	1	1	0	1	0	0	1	0	1	1	1	1	1	1	0	0	0	1	1	0	0	1	0	0	1	0	0	1	0	0	0	0	0	0	0	0	0	0	0	0	0	0	0	0	0	0	0	0	0	0	0	0	0	1	0	0	0	0	0	0	1	0	1	0	1	0	0	0	1	1	1	1	1	0	1	1	1	1	0	1	1	1	0	1	0	0	0	0	0	0	0	1	1	0	0	1	0	1	0	0	0	0	0	0	0	0	0	0	0	0	0	0	0	0	0	0	0	0	0	0	0	0	1	1	0
A05	13602217	1	0	0	0	0	0	0	0	0	0	0	0	0	0	0	0	0	0	1	0	0	0	1	1	0	1	0	0	0	1	0	0	0	0	0	0	0	0	0	0	1	0	0	1	0	1	0	1	0	1	0	0	1	0	0	1	0	0	0	1	1	1	1	0	1	0	0	0	1	1	0	0	1	1	1	1	1	1	1	1	1	1	0	0	0	0	1	1	0	0	1	0	0	0	0	0	0	0	0	0	0	0	0	0	0	0	0	0	0	0	1	0	0	0	0	0	1	0	1	0	0	0	0	1	1	0	0	1	0	0	0	1	1	1	1	1	1	0	1	1	1	1	1	1	1	1	1	0	0	0	0	0	0	0	0	0	0	0	1	0	1	0	0	0	0	0	0	0	0	0	0	0	0	0	0	0	0	0	0	0	0	0	0	0	0	1	1	0
A05	13602222	2	1	1	1	1	1	1	1	1	1	1	1	1	1	1	1	1	1	2	1	1	1	2	2	1	2	1	1	1	2	1	1	1	1	1	1	1	2	1	1	2	2	1	2	2	2	1	1	2	2	1	1	2	2	1	2	2	2	2	2	2	2	2	2	2	1	1	1	1	2	1	2	2	2	2	2	2	2	2	2	2	2	1	1	1	1	2	2	1	1	2	1	1	1	1	1	1	1	1	1	1	1	1	1	1	1	1	1	1	1	1	1	1	1	1	2	2	1	2	1	1	1	1	2	2	2	1	2	2	1	1	2	2	2	2	2	2	2	2	2	2	2	2	2	2	2	2	1	1	1	1	1	1	1	2	2	1	1	2	1	2	1	1	1	2	1	1	1	1	1	1	1	1	1	1	1	1	1	1	1	1	1	1	1	1	2	2	1
A05	13602240	1	0	0	0	0	0	0	0	0	0	0	1	0	0	0	0	0	0	0	1	1	1	0	0	1	0	1	1	0	0	1	1	1	0	1	1	0	0	0	0	0	0	0	0	0	0	0	0	1	0	1	0	1	0	1	0	1	1	0	1	1	0	0	0	0	0	0	0	0	0	0	0	0	0	0	0	0	0	0	0	0	0	1	0	1	1	0	0	1	1	0	0	1	0	0	0	1	0	1	1	0	0	0	0	0	0	0	0	0	0	0	0	0	0	0	0	0	0	0	0	0	0	0	0	0	1	0	0	0	0	0	0	0	0	0	0	0	0	0	0	0	0	0	0	0	0	0	0	0	1	1	1	1	0	1	0	1	0	0	0	1	0	1	0	1	0	0	0	0	0	1	1	1	1	1	1	1	0	0	0	0	0	0	0	0	0	0	0
A05	13602246	1	0	0	0	0	0	0	0	0	0	0	0	0	0	0	0	0	0	1	0	0	0	0	1	0	1	0	0	0	1	0	0	0	0	0	0	0	0	0	0	1	1	0	1	0	1	0	0	1	1	0	0	1	1	0	1	1	1	1	1	1	0	1	1	1	0	1	0	0	1	0	1	1	1	1	1	1	1	0	-1	1	1	0	0	1	0	1	1	0	0	1	0	0	0	0	0	0	0	0	0	0	0	0	0	0	0	0	0	0	0	0	0	0	0	0	0	1	0	0	0	0	0	0	1	0	0	0	1	0	0	0	1	1	1	1	1	0	1	0	1	1	0	1	1	1	0	1	0	0	0	0	0	0	0	1	1	0	0	1	0	1	0	0	0	0	0	0	0	0	0	0	0	0	0	0	0	0	0	0	0	0	0	0	0	0	1	0	0
A05	13602252	1	0	0	0	0	0	0	0	0	0	0	0	0	0	0	0	0	0	1	0	0	0	1	1	0	1	0	0	0	1	0	0	0	0	0	0	0	0	0	0	1	1	0	1	1	1	0	1	1	1	0	0	1	1	0	1	1	1	1	1	1	1	1	1	1	0	1	0	0	1	0	1	1	1	1	1	1	1	1	1	1	1	0	0	1	0	1	1	0	0	1	0	0	0	0	0	0	0	0	0	0	0	0	0	0	0	0	0	0	0	0	0	0	0	0	1	1	0	1	0	0	0	0	1	1	1	0	1	0	0	0	1	1	1	1	1	1	1	1	1	1	1	1	1	1	1	1	0	0	0	0	0	0	0	1	1	0	0	1	0	1	0	0	0	0	0	0	0	0	0	0	0	0	0	0	0	0	0	0	0	0	0	0	0	0	1	1	0
A05	13602253	2	1	1	1	1	2	1	1	1	1	1	1	1	1	1	1	1	1	2	1	1	1	1	2	1	2	1	1	1	2	1	1	1	1	1	1	1	2	1	1	2	2	1	2	2	2	1	1	2	2	1	1	2	2	1	2	2	2	2	2	2	2	2	2	2	1	1	1	2	2	1	2	2	2	2	2	2	2	2	2	2	2	1	1	1	1	2	2	1	1	2	1	1	1	1	1	1	1	1	1	1	1	1	1	1	1	1	1	1	1	1	1	1	1	1	2	2	1	2	1	1	1	1	2	2	2	1	2	2	1	1	2	2	2	2	2	2	2	2	2	2	2	2	2	2	2	2	1	1	1	1	1	1	1	2	2	1	1	2	1	2	1	1	1	2	1	1	1	1	1	1	1	1	1	1	1	1	1	1	1	1	1	1	1	1	2	2	1
A05	13602254	0	1	1	1	1	1	1	0	1	1	1	1	0	0	0	1	1	0	1	1	1	0	0	0	0	0	0	0	0	0	0	0	0	0	0	1	1	0	0	0	0	1	0	0	0	0	1	1	0	0	0	0	0	0	0	0	0	1	1	1	1	1	1	1	1	1	1	1	1	1	0	0	0	1	0	0	0	0	1	0	1	0	1	1	0	1	0	0	1	1	0	1	1	1	1	1	0	0	1	0	0	0	1	0	0	1	1	1	1	1	1	0	1	1	1	1	1	1	1	1	1	1	1	1	1	0	1	0	0	1	0	0	1	1	0	1	1	1	1	1	1	1	0	1	1	1	1	0	0	0	1	0	1	1	0	1	1	1	1	1	0	1	0	1	1	0	0	1	1	1	0	1	1	1	0	1	0	0	0	0	0	0	1	0	1	1	1	1
A05	13602259	2	1	1	1	1	2	1	1	1	1	1	1	1	1	1	1	1	1	2	1	1	1	1	2	1	2	1	1	1	2	1	1	1	1	1	1	1	2	1	1	2	2	1	2	2	2	1	1	2	2	1	1	2	2	1	2	2	2	2	2	2	2	2	2	2	1	1	1	2	2	1	2	2	2	2	2	2	2	2	2	2	2	1	1	1	1	2	2	1	1	2	1	1	1	1	1	1	1	1	1	1	1	1	1	1	1	1	1	1	1	1	1	1	1	1	2	2	1	2	1	1	1	1	2	2	2	1	2	2	1	1	2	2	2	2	2	2	2	2	2	2	2	2	2	2	2	2	1	1	1	1	1	1	1	2	2	1	1	2	1	2	1	1	1	2	1	1	1	1	1	1	1	1	1	1	1	1	1	1	1	1	1	1	1	1	2	2	1
A05	13602266	1	0	0	0	0	0	0	0	0	0	0	0	0	0	0	0	0	0	1	0	0	0	0	1	0	1	0	0	0	1	0	0	0	0	0	0	0	0	0	0	1	1	0	1	0	1	0	0	1	1	0	0	1	1	0	1	1	1	1	1	1	0	1	1	1	0	1	0	0	1	0	1	1	1	1	1	1	1	0	-1	1	1	0	0	1	0	1	1	0	0	1	0	0	0	0	0	0	0	0	0	0	0	0	0	0	0	0	0	0	0	0	0	0	0	0	0	1	0	0	0	0	0	0	1	0	0	0	1	0	0	0	1	1	1	1	1	0	1	0	1	1	0	1	1	1	0	1	0	0	0	0	0	0	0	1	1	0	0	1	0	0	0	0	0	0	0	0	0	0	0	0	0	0	0	0	0	0	0	0	0	0	0	0	0	0	1	0	0
A05	13602284	0	1	1	1	1	1	1	1	1	1	1	1	1	0	0	1	1	1	0	0	1	0	0	0	0	0	0	0	1	0	0	0	1	1	1	1	1	0	0	0	0	0	0	0	0	0	1	0	0	0	0	1	0	0	1	0	1	1	0	0	1	1	1	1	1	1	0	1	1	1	1	0	0	0	0	0	0	0	1	0	0	0	1	1	0	1	0	0	1	1	0	1	1	1	1	1	0	1	1	1	1	0	1	0	0	1	1	1	1	1	1	1	1	1	1	1	0	1	1	1	1	1	1	1	1	0	1	0	1	1	1	0	0	1	1	1	1	1	1	1	1	1	1	1	1	0	0	0	1	1	1	0	1	1	1	1	1	1	0	1	0	1	1	1	1	1	1	1	1	1	0	1	1	1	0	0	1	1	1	1	1	1	1	1	1	0	1	0
A05	13602286	2	1	1	1	1	2	1	1	1	1	1	1	1	1	1	1	1	1	2	2	1	1	2	2	1	2	1	1	1	2	1	1	1	1	1	1	2	2	1	1	2	2	1	2	2	2	1	1	2	2	1	1	2	2	1	2	2	2	2	2	2	2	2	2	2	1	1	1	2	2	1	2	2	2	2	2	2	2	2	2	2	2	1	1	2	1	2	2	1	1	2	1	1	1	1	1	1	1	1	1	1	1	1	1	1	1	1	1	1	1	1	1	1	1	1	2	2	1	2	1	1	1	1	2	2	2	1	2	2	1	1	2	2	2	2	2	2	2	2	2	2	2	2	2	2	2	2	1	1	1	1	1	1	1	2	2	2	1	2	1	2	1	1	1	2	1	1	1	1	1	1	2	1	1	1	1	1	1	1	2	1	1	1	1	1	2	2	1
A05	13602288	2	1	1	0	1	-1	1	1	1	0	0	1	1	1	1	1	1	0	2	2	1	1	2	2	1	2	1	1	1	2	1	1	1	0	1	1	-1	2	1	1	2	2	1	2	2	2	0	1	2	2	1	1	2	2	1	2	2	2	2	2	2	2	2	2	2	1	1	1	2	2	1	2	2	2	2	2	2	2	2	2	2	2	1	1	2	1	2	2	1	1	2	1	1	1	1	1	1	1	1	1	1	1	1	1	1	1	1	1	1	1	0	1	1	1	1	2	2	1	2	1	0	1	1	2	2	2	1	2	2	0	1	2	2	2	2	2	2	2	2	2	2	2	2	2	2	2	2	1	1	1	1	1	1	1	2	2	2	1	2	1	2	1	1	1	2	1	1	1	1	1	1	1	1	1	1	1	1	1	1	2	1	1	1	1	1	2	2	1
A05	13602384	0	1	1	1	1	1	1	1	1	1	1	0	1	0	1	1	1	1	1	0	0	0	0	1	0	1	0	0	1	1	0	0	0	1	0	0	1	0	0	1	1	1	0	1	1	0	1	0	1	0	0	0	0	0	0	0	0	0	1	0	0	1	1	1	0	1	1	1	1	1	1	1	1	1	1	1	1	0	1	1	1	1	0	0	1	1	0	1	0	0	1	1	0	1	1	0	0	1	0	0	1	1	1	1	1	1	1	1	1	1	1	1	1	1	1	1	1	1	1	1	1	1	1	0	1	0	1	1	1	1	1	1	1	1	1	1	1	1	1	1	1	0	1	1	1	1	1	1	0	0	0	0	0	0	0	1	0	1	1	1	0	1	0	1	0	1	1	1	1	1	0	0	0	0	0	0	0	1	1	1	1	1	1	1	1	1	1	1
A05	13603060	1	1	-1	1	1	1	1	1	1	1	1	1	1	1	1	1	1	1	1	1	1	0	1	1	1	1	0	1	1	1	0	0	0	1	1	0	1	0	0	0	1	1	1	1	1	1	1	1	0	1	0	0	1	0	1	1	1	1	1	1	0	1	1	1	1	1	1	1	1	1	0	1	1	1	1	1	1	1	1	1	1	1	0	1	1	1	1	1	0	1	1	1	1	1	1	1	-1	0	1	0	1	0	1	0	1	1	1	1	1	1	1	1	1	1	1	1	1	1	1	1	1	1	1	1	1	1	1	1	0	1	1	1	1	1	1	1	1	1	1	1	1	1	1	1	1	1	1	1	0	0	1	0	0	1	1	1	1	1	1	1	1	1	1	1	1	1	1	1	1	0	1	1	1	0	1	0	1	1	1	1	1	0	1	1	1	1	1	1
A05	13603062	1	0	0	0	0	0	0	0	0	0	0	1	0	1	1	0	0	0	1	1	1	1	1	1	1	1	1	1	1	1	1	1	1	1	1	1	0	1	1	1	1	1	1	1	1	1	0	1	1	1	1	1	1	1	1	1	1	1	1	1	1	1	1	1	1	0	1	0	1	1	1	1	1	1	1	1	1	1	1	1	1	1	1	1	1	1	1	1	1	1	1	0	1	1	1	1	1	1	1	1	1	1	1	1	1	0	0	0	0	0	0	0	0	0	0	1	1	0	1	1	1	0	0	1	1	1	0	1	0	0	0	1	1	1	1	1	1	1	1	1	1	1	1	1	1	1	1	1	1	1	1	1	1	1	1	1	1	0	1	0	1	0	1	0	1	1	1	0	0	0	1	1	1	1	1	1	1	1	1	1	1	1	1	1	0	1	1	0
A05	13603065	0	0	0	0	0	0	0	0	0	0	0	0	0	0	0	0	0	0	1	0	0	0	1	0	0	0	0	0	0	0	0	0	0	0	0	0	0	0	0	0	0	0	0	0	1	1	0	0	1	0	0	0	0	0	0	0	1	0	1	0	0	0	0	0	0	0	1	0	1	1	0	1	0	0	0	0	0	0	0	0	0	1	0	0	0	0	0	1	0	0	1	0	0	0	0	0	0	0	0	0	0	0	0	0	0	0	0	0	0	0	0	0	0	0	0	0	1	0	1	0	0	0	0	1	1	0	0	0	0	0	0	1	1	0	1	1	1	1	1	1	1	0	1	1	1	0	1	0	0	0	0	0	0	0	1	1	0	0	1	0	0	0	0	0	0	0	0	0	0	0	0	0	0	0	0	0	0	0	0	0	0	0	0	0	0	1	1	0
A05	13603076	1	0	0	0	0	0	0	0	0	0	0	0	0	0	0	0	0	0	0	0	0	0	1	1	1	1	1	0	0	0	0	0	1	1	1	0	0	1	0	1	0	0	0	0	0	1	0	1	0	1	0	1	0	0	0	0	0	0	0	0	0	0	0	0	0	0	0	0	0	0	1	0	0	0	0	0	1	1	0	0	0	0	0	0	0	0	0	0	0	0	0	0	0	0	0	0	1	1	0	0	0	1	0	1	1	0	0	0	0	0	0	0	0	0	0	0	0	0	0	0	0	0	0	0	0	0	0	0	0	0	0	0	0	0	0	0	0	0	0	0	0	0	0	0	0	0	0	1	0	0	0	1	0	0	0	0	0	0	0	0	0	0	0	0	0	1	0	0	0	0	0	0	0	0	1	0	0	1	0	0	0	0	0	0	0	0	0	0
A05	13603078	0	0	0	0	0	0	0	0	0	0	0	0	0	1	1	0	0	0	0	0	0	0	0	1	0	1	1	0	1	0	0	0	1	0	1	0	0	1	0	1	0	0	0	1	0	1	0	0	0	0	0	0	0	0	0	0	0	0	0	0	0	0	0	0	0	0	0	0	0	0	1	1	1	0	0	0	1	0	0	1	0	0	0	0	0	0	1	0	0	0	0	0	0	0	0	0	1	1	0	1	0	1	0	1	0	0	0	0	0	0	0	0	0	0	0	0	0	0	0	0	0	0	0	0	0	0	0	0	0	0	0	0	0	0	0	0	0	0	0	0	0	0	0	0	0	0	0	0	1	0	0	0	0	0	0	0	0	0	0	0	0	0	0	0	0	0	1	0	0	0	0	0	0	0	0	0	1	1	1	1	0	0	0	0	0	0	0	0
A05	13603080	0	0	0	0	0	0	0	0	0	0	0	1	0	0	0	0	0	0	0	1	0	0	0	0	1	0	0	0	0	0	0	0	0	0	0	1	0	0	0	1	0	0	0	0	0	0	0	0	0	0	0	0	0	0	1	0	0	0	0	1	1	0	0	0	0	0	0	0	0	0	0	0	0	0	0	0	0	0	0	0	0	0	1	0	0	0	0	0	1	0	0	0	0	0	0	0	0	0	1	0	0	0	0	0	0	0	0	0	0	0	0	0	0	0	0	0	0	0	0	0	0	0	0	0	0	0	0	0	0	0	0	0	0	0	0	0	0	0	0	0	0	0	0	0	0	0	0	0	0	1	0	1	0	1	0	0	1	0	0	0	1	0	0	0	0	0	0	0	0	0	1	1	0	0	0	1	0	0	0	0	0	0	0	0	0	0	0	0
A05	13603085	1	1	1	1	1	1	1	1	1	1	1	1	1	1	1	1	1	1	1	1	1	1	1	1	1	1	1	1	1	1	1	1	1	1	1	1	1	1	1	1	1	1	1	1	1	1	1	1	1	1	1	1	1	1	1	1	1	1	1	1	1	1	1	1	1	1	1	1	1	1	1	1	1	1	1	1	1	1	1	1	1	1	1	1	1	1	1	1	1	1	1	1	0	1	1	1	1	1	1	1	1	1	1	1	1	1	1	1	1	1	1	1	1	1	1	1	1	1	1	1	1	1	1	1	1	1	1	1	1	1	1	1	1	1	1	1	1	1	1	1	1	1	1	1	1	1	1	1	1	1	1	1	1	1	1	1	0	1	1	1	1	1	1	1	1	1	1	1	1	1	1	0	1	1	1	1	1	1	1	1	1	1	1	1	1	1	1	1
A05	13603096	0	1	1	1	1	1	1	1	1	1	1	1	1	1	1	1	1	1	1	1	1	0	1	1	0	1	0	0	1	1	0	0	0	1	0	1	1	0	0	0	1	1	1	1	1	1	1	1	1	1	0	0	1	1	0	1	1	1	1	1	1	1	1	1	1	1	1	1	1	1	1	1	1	1	1	1	1	1	1	1	1	1	1	1	1	1	0	1	1	1	1	1	0	1	1	1	1	1	1	0	1	1	1	1	1	1	1	1	1	1	1	1	1	1	1	1	1	1	1	1	1	1	1	1	1	1	1	1	1	1	1	1	1	1	1	1	1	1	1	1	1	1	1	1	1	1	1	1	0	1	1	0	1	1	1	1	0	1	1	1	1	1	0	1	1	1	1	1	1	1	0	0	1	1	1	1	0	1	1	1	1	0	1	1	1	1	1	1
A05	13603097	0	-1	1	1	1	0	1	1	1	1	0	0	1	1	0	1	0	1	1	0	0	0	0	0	0	1	0	0	0	0	0	0	0	1	0	0	1	0	0	0	1	1	0	0	0	0	1	0	0	0	0	0	0	0	0	0	0	0	1	0	0	1	0	0	1	1	1	1	0	0	1	0	1	1	0	0	1	0	0	0	1	0	0	0	0	0	0	0	0	0	1	1	0	0	1	0	0	1	0	0	0	1	1	1	1	1	1	1	1	1	1	1	1	1	1	1	1	1	1	1	1	1	1	1	0	0	1	1	0	1	1	0	0	0	1	1	1	0	0	1	1	1	0	0	1	0	1	0	0	0	0	0	0	0	0	1	0	1	1	1	0	1	0	1	0	0	0	0	1	1	0	0	0	0	0	0	0	0	0	0	1	0	1	1	1	0	1	1
A05	13603107	0	0	0	0	0	0	0	0	0	0	0	0	0	0	0	0	0	0	1	0	0	0	0	0	0	1	0	0	0	0	0	0	0	0	0	0	0	0	0	0	1	1	0	1	1	0	0	0	0	0	0	0	1	0	0	1	1	1	0	1	0	0	1	1	1	0	0	0	0	0	0	0	0	1	1	1	1	0	0	1	0	1	0	0	-1	0	1	1	0	0	1	0	0	0	0	0	0	0	0	0	0	0	0	0	0	0	0	0	0	1	0	0	0	0	0	0	1	0	0	0	0	0	0	1	1	0	0	1	0	0	0	1	1	1	1	1	1	1	1	1	0	1	1	-1	1	1	1	0	0	0	0	0	0	0	1	1	0	0	1	0	1	0	0	0	0	0	0	0	0	0	0	0	0	0	0	0	0	0	0	0	0	0	0	0	0	1	1	0
A05	13603122	0	0	0	0	0	0	0	0	0	0	0	0	0	1	1	0	0	0	0	0	0	0	1	0	1	1	1	0	1	1	1	0	1	1	0	0	0	1	1	0	0	0	1	1	1	1	0	0	0	1	1	1	0	1	0	0	0	0	0	0	0	0	0	0	0	0	0	0	0	0	1	0	1	0	0	1	1	1	0	1	0	0	0	0	0	0	0	0	0	0	0	0	0	0	0	0	1	1	0	1	0	1	0	1	1	0	0	0	0	0	0	0	0	0	0	0	0	0	0	0	0	0	0	0	0	1	0	0	0	0	0	0	0	0	0	0	0	0	0	0	0	0	0	0	0	0	0	1	0	0	0	0	0	0	0	0	0	0	0	0	0	0	0	0	0	1	1	0	0	0	1	0	0	0	1	0	1	1	0	1	0	1	0	1	0	0	0	0
A05	13606101	1	0	0	0	0	0	0	1	0	0	0	1	0	1	1	0	0	0	0	1	1	1	1	1	1	1	1	1	1	1	1	1	1	1	1	1	0	1	0	1	0	1	0	1	1	1	0	1	1	1	1	1	1	1	1	1	1	1	1	1	1	1	1	1	0	0	0	0	0	1	1	1	1	1	1	1	1	1	1	1	0	1	1	1	1	1	1	1	0	0	1	0	1	0	0	1	1	1	1	1	1	1	0	1	1	0	0	0	0	0	1	0	0	0	0	0	1	0	0	0	0	0	0	1	0	1	0	1	0	0	0	1	1	1	1	1	0	0	1	0	0	1	1	1	1	1	1	1	1	1	1	1	1	1	1	0	1	1	1	0	1	0	0	0	0	0	1	0	0	1	1	1	1	1	1	1	1	0	0	1	1	1	1	0	0	1	1	0
A05	13606120	1	0	0	0	0	0	0	1	0	0	0	1	0	1	1	0	0	0	0	1	1	1	1	1	1	1	1	1	1	1	1	1	1	1	1	1	0	1	0	1	0	1	0	1	1	1	0	1	1	1	1	1	1	1	1	1	1	1	1	1	1	1	1	1	0	0	0	0	0	1	1	1	1	1	1	1	1	1	1	1	0	1	1	1	1	1	1	1	0	0	1	0	1	0	0	1	1	1	1	1	1	1	0	1	1	0	0	0	0	0	1	0	0	0	0	0	1	0	0	0	0	0	0	1	0	1	0	1	0	0	0	1	1	1	1	1	0	0	1	0	0	1	1	1	1	1	1	1	1	1	1	1	1	1	1	0	1	1	1	0	1	0	0	0	0	0	1	0	0	1	1	1	1	1	1	1	1	0	0	1	1	1	1	0	0	1	1	0
A05	13606121	1	0	0	0	0	0	0	1	0	0	0	1	0	1	1	0	0	0	0	1	1	1	1	1	1	1	1	1	1	1	1	1	1	1	1	1	0	1	0	1	0	1	0	1	1	1	0	1	1	1	1	1	1	1	1	1	1	1	1	1	1	1	1	1	0	0	0	0	0	1	1	1	1	1	1	1	1	1	1	1	0	1	1	1	1	1	1	1	0	0	1	0	1	0	0	1	1	1	1	1	1	1	0	1	1	0	0	0	0	0	1	0	0	0	0	0	1	0	0	0	0	0	0	1	0	1	0	1	0	0	0	1	1	1	1	1	0	0	1	0	0	1	1	1	1	1	1	1	1	1	1	1	1	1	1	0	1	1	1	0	1	0	0	0	0	0	1	0	0	1	1	1	1	1	1	1	1	0	0	1	1	1	1	0	0	1	1	0
A05	13606125	2	2	1	2	1	2	1	2	1	1	1	1	2	1	1	2	2	1	2	1	1	2	2	2	1	1	1	1	2	1	1	1	1	1	1	1	1	1	1	1	2	2	1	2	2	1	1	2	2	2	1	1	1	2	1	2	2	2	2	2	2	2	2	2	2	1	2	2	2	2	1	1	2	2	2	2	1	2	2	2	2	2	2	2	1	1	2	2	1	1	2	1	1	-1	1	1	1	1	2	1	1	1	1	2	1	1	1	2	1	1	1	1	1	1	1	2	2	2	2	1	1	1	1	2	2	2	2	2	1	1	2	2	2	2	2	2	2	2	2	2	2	2	2	2	2	2	2	1	1	1	1	2	1	1	2	2	1	2	2	1	2	1	1	1	1	1	1	2	1	1	1	1	2	1	1	1	1	2	1	1	2	1	2	1	1	2	2	1
A05	13606129	0	1	1	1	1	1	1	1	1	1	1	1	1	1	0	1	1	1	1	0	0	0	-1	1	0	1	0	0	1	1	0	0	0	0	0	0	1	0	0	0	1	1	1	1	1	1	1	0	0	0	0	0	0	0	0	0	0	0	1	0	0	1	1	1	0	1	1	1	1	0	1	0	1	1	1	1	1	1	1	1	1	0	0	0	0	0	0	1	0	0	1	1	0	1	1	0	0	0	0	0	0	1	1	1	1	1	1	1	1	0	0	1	1	1	1	1	1	1	1	1	1	1	1	0	1	0	1	1	0	1	0	0	1	1	1	1	1	1	1	1	1	1	0	1	1	1	1	1	0	0	0	0	0	0	0	1	0	1	1	1	0	1	0	1	0	1	1	1	1	1	0	0	0	0	0	0	0	1	0	1	1	0	1	1	1	1	1	1
A05	13606130	1	0	0	0	0	0	0	0	0	0	0	0	0	0	0	0	0	0	1	0	0	0	0	0	0	0	0	0	0	0	0	0	0	0	0	0	0	0	0	0	0	0	0	0	0	0	0	0	0	0	0	0	0	0	0	0	-1	1	0	1	0	0	0	0	1	0	0	0	0	1	0	0	0	1	0	0	0	0	0	0	1	0	0	0	0	0	1	0	0	0	-1	0	0	0	0	0	0	0	0	0	0	0	0	0	0	0	0	0	0	0	0	0	0	0	0	0	0	0	0	0	0	0	0	0	0	1	0	0	0	0	0	1	0	0	1	0	1	0	1	0	0	1	1	1	1	0	0	0	0	0	0	0	0	0	0	0	0	0	0	0	1	0	0	0	0	0	0	0	0	0	0	0	0	0	0	0	0	0	0	0	0	0	0	0	0	0	1	0
A05	13606139	1	0	0	0	0	0	0	0	0	0	0	1	0	1	1	0	0	0	0	1	1	1	1	1	1	1	1	1	1	1	1	1	1	1	1	1	0	1	0	1	0	1	1	1	1	1	0	1	1	1	1	1	1	1	1	1	1	1	1	1	1	1	1	1	0	0	1	0	0	1	1	1	1	1	1	1	1	1	1	1	0	1	1	1	1	1	1	1	1	0	1	0	1	0	0	1	1	1	1	1	1	1	0	1	1	0	0	0	0	0	1	0	0	0	0	0	1	0	0	0	0	0	0	1	0	1	0	1	0	0	0	1	1	1	1	1	0	0	1	0	0	1	1	1	1	1	1	1	1	1	1	1	1	1	1	0	1	1	1	0	1	0	0	0	0	0	1	0	0	1	1	1	1	1	1	1	1	0	0	1	1	1	1	0	0	1	1	0
A05	13606151	1	0	0	0	0	0	0	0	0	0	0	0	0	1	1	0	0	0	0	0	0	1	0	1	0	1	1	1	1	1	1	0	1	1	0	0	0	1	0	0	0	1	0	1	1	1	0	1	1	1	1	1	1	1	0	1	1	1	1	1	1	1	0	1	0	0	0	0	0	1	0	1	1	-1	1	1	1	1	1	1	0	0	0	0	0	0	1	1	0	0	1	0	0	0	0	0	0	1	0	0	0	1	0	1	1	0	0	0	0	0	0	0	0	0	0	0	0	0	0	0	0	0	0	0	0	1	0	0	0	0	0	1	1	1	1	0	0	0	1	0	0	1	1	1	1	1	1	0	0	0	0	1	0	0	1	0	0	0	1	0	0	0	0	0	0	0	0	0	0	0	1	0	0	0	1	0	1	0	0	0	1	0	0	0	0	1	0	0
A05	13606165	1	0	1	0	0	0	0	0	0	0	0	1	0	1	1	0	0	1	1	1	1	1	1	1	1	1	1	1	1	1	1	1	1	1	1	1	0	1	0	1	1	1	1	1	1	1	0	1	1	1	1	1	1	1	1	1	1	1	1	1	1	1	1	1	1	0	1	0	0	1	1	1	1	1	1	1	1	1	1	1	1	1	1	1	1	1	1	1	1	0	1	0	1	0	0	1	1	1	1	1	1	1	0	1	1	0	0	1	0	0	1	0	0	0	0	0	1	0	0	-1	1	1	0	1	1	1	0	1	0	0	0	1	1	1	1	1	0	0	1	1	1	1	1	1	1	1	1	1	1	1	1	1	1	1	1	1	1	1	1	0	1	0	-1	0	0	0	1	0	0	1	1	1	1	1	1	1	1	0	0	1	1	1	1	0	1	1	1	0
A05	13606187	1	0	0	0	0	0	0	0	0	0	0	1	0	1	1	0	0	0	1	1	1	1	1	1	0	1	1	1	1	1	1	1	1	1	1	1	0	1	0	1	0	1	0	1	1	1	0	1	1	1	1	1	1	1	1	1	1	1	1	1	1	1	1	1	0	0	1	0	0	1	0	1	1	1	1	1	1	1	1	1	1	1	1	1	1	1	1	1	1	0	1	0	1	0	0	1	1	0	1	1	1	1	0	1	1	0	0	0	0	1	0	0	0	0	0	0	0	0	0	0	0	0	0	0	1	1	0	0	0	0	0	1	1	1	1	1	0	0	1	1	1	1	1	1	1	1	1	0	1	1	1	1	1	1	1	0	1	0	1	0	1	0	0	0	0	1	1	0	0	0	1	1	1	1	1	1	1	0	0	1	1	1	1	0	0	1	1	0
A05	13606741	1	0	0	0	0	0	0	0	0	0	1	1	0	0	0	1	0	0	1	1	1	1	0	0	1	0	1	1	0	0	1	1	1	1	1	1	0	1	1	1	0	0	1	0	0	0	0	1	1	1	1	1	1	1	1	1	1	1	0	1	1	0	0	0	0	0	0	0	0	0	0	0	0	0	1	0	0	1	0	0	0	0	1	1	1	1	1	0	1	1	0	0	1	0	0	1	1	0	1	1	1	0	0	0	0	0	0	0	0	0	0	0	0	0	0	0	1	0	0	0	0	0	0	1	0	1	0	0	0	0	0	1	0	0	0	0	0	0	0	0	-1	0	0	0	0	0	0	0	1	1	1	1	1	1	1	1	1	0	0	0	1	0	1	0	1	0	0	0	0	0	1	1	1	1	1	1	1	1	1	1	1	1	1	1	0	0	0	0
A05	13606765	1	0	0	0	0	0	0	0	0	0	0	1	0	0	0	0	0	0	0	1	1	1	0	0	1	0	1	1	0	0	1	1	1	0	1	1	0	1	1	1	0	0	0	0	0	0	0	1	1	1	1	1	1	1	1	1	0	1	0	1	1	0	0	0	0	0	0	0	0	0	0	0	0	0	0	0	0	1	0	0	0	0	1	1	1	1	1	0	1	1	0	0	1	0	0	1	1	0	1	1	1	0	0	0	0	0	0	0	0	0	0	0	0	0	0	0	0	0	0	0	0	0	0	1	0	1	0	0	0	0	0	0	0	0	0	0	0	0	0	0	0	0	0	0	0	0	0	0	1	1	1	1	1	1	1	0	1	0	0	0	1	0	1	0	1	0	0	0	0	0	1	1	1	1	1	1	1	1	1	1	1	1	1	0	0	0	0	0
A05	13606767	0	1	1	1	1	1	1	1	1	1	1	1	1	0	1	1	1	1	0	1	0	-1	0	0	0	0	1	1	1	0	0	1	0	1	1	0	1	1	1	1	0	0	1	0	0	0	1	0	0	0	1	0	0	0	1	0	0	0	0	0	0	0	0	0	0	1	1	1	1	0	1	0	0	0	0	0	0	0	0	0	0	0	1	1	1	1	0	0	0	0	0	1	1	0	1	1	1	1	0	1	1	1	1	1	1	1	1	1	1	1	1	1	1	1	1	0	0	1	0	1	1	1	0	0	0	0	0	0	0	1	1	0	0	0	0	0	0	0	0	0	0	0	0	0	0	0	0	1	0	0	0	0	1	0	0	0	0	1	0	1	0	1	0	1	1	1	1	1	1	1	1	0	1	0	1	1	1	1	1	1	1	1	1	1	1	0	0	1
A05	13606780	0	1	1	1	1	1	1	1	1	1	1	1	1	1	1	1	1	1	1	0	1	1	0	0	0	0	1	0	1	0	0	0	1	1	1	0	1	1	0	0	1	1	1	0	0	0	1	1	0	0	1	1	0	0	0	0	1	1	1	1	0	0	1	1	2	1	1	1	1	1	0	0	0	1	0	0	0	0	1	0	1	0	1	1	1	1	0	1	1	1	1	1	1	1	1	1	0	1	0	0	0	1	1	0	1	1	1	1	1	1	1	1	1	1	1	1	0	1	1	1	1	1	1	1	1	0	1	2	0	1	1	1	2	0	1	1	1	1	1	1	2	1	1	0	1	1	1	0	1	1	1	0	1	1	1	1	1	1	1	1	1	1	0	1	0	1	1	1	1	1	1	1	1	1	1	1	0	1	0	0	1	0	1	0	1	1	1	1
A05	13606790	0	1	1	1	1	1	1	1	1	1	1	1	1	1	1	1	1	1	1	0	1	1	0	0	0	0	1	0	1	0	0	0	1	1	1	0	1	1	0	0	1	1	1	0	0	0	1	1	0	0	1	1	0	0	0	0	1	1	1	1	0	0	1	1	2	1	1	1	1	1	0	0	0	1	0	0	0	0	1	0	1	0	1	1	1	1	0	1	1	1	1	1	1	1	1	1	0	1	0	0	0	1	1	0	1	1	1	1	1	1	1	1	1	1	1	1	0	1	1	1	1	1	1	1	1	0	1	2	0	1	1	1	2	0	1	1	1	1	1	1	2	1	1	0	1	1	1	0	1	1	1	0	1	1	1	1	1	1	1	1	1	1	0	1	0	1	1	1	1	1	1	1	1	1	1	1	0	1	0	0	1	0	1	0	1	1	1	1
A05	13607491	0	1	1	1	1	1	0	1	1	1	1	1	1	0	0	1	1	0	1	1	1	1	0	1	0	0	1	0	1	1	0	0	0	0	0	1	1	1	0	0	0	0	0	1	0	1	1	0	0	0	0	0	0	0	0	0	1	1	1	0	0	1	1	1	1	1	1	1	1	1	1	0	1	1	1	0	0	1	1	1	1	1	1	1	0	0	0	0	1	1	1	1	0	1	1	1	0	0	0	1	0	1	1	0	0	0	1	1	1	1	1	1	1	1	0	1	0	1	1	1	1	1	1	1	1	0	1	1	1	1	1	1	1	1	1	1	1	1	0	1	1	1	1	1	1	1	1	0	0	1	1	0	1	0	0	1	1	1	1	1	1	1	1	1	1	1	1	1	1	1	1	1	0	1	0	1	0	1	1	0	1	1	0	0	1	1	-1	1
A05	13607494	0	1	1	1	1	1	0	1	1	1	1	1	1	0	0	1	1	0	1	0	0	0	0	1	0	0	0	0	1	1	0	0	0	0	0	0	1	0	0	0	0	0	0	1	0	1	1	0	0	0	0	0	0	0	0	0	0	1	1	0	0	1	1	1	1	1	1	1	1	1	1	0	1	1	1	0	0	1	1	1	1	1	0	0	0	0	0	0	1	1	1	1	0	1	1	1	0	0	0	0	0	1	1	0	0	0	1	1	1	1	1	1	1	1	0	1	0	1	1	1	1	1	1	1	1	0	1	1	1	1	1	1	1	1	1	1	1	1	0	1	1	1	1	1	1	1	1	0	0	0	0	0	1	0	0	1	0	1	1	1	0	1	0	1	0	1	1	1	1	1	0	1	0	0	0	0	0	1	1	0	1	0	0	0	1	1	-1	1
A05	13607495	0	1	1	1	1	1	0	1	1	1	1	1	1	0	0	1	1	0	1	1	1	1	0	1	0	0	1	0	1	1	0	0	0	0	0	1	1	1	0	0	0	0	0	1	0	1	1	0	0	0	0	0	0	0	0	0	1	1	1	0	0	1	1	1	1	1	1	1	1	1	1	0	1	1	1	0	0	1	1	1	1	1	1	1	0	0	0	0	1	1	1	1	0	1	1	1	0	0	0	1	0	1	1	0	0	0	1	1	1	1	1	1	1	1	0	1	0	1	1	1	1	1	1	1	1	0	1	1	1	1	1	1	1	1	1	1	1	1	0	1	1	1	1	1	1	1	1	0	0	1	1	0	1	0	0	1	1	1	1	1	1	1	1	1	1	1	1	1	1	1	1	1	0	1	0	1	0	1	1	0	1	1	0	0	1	1	-1	1
A05	13607501	1	1	1	1	1	1	1	1	1	1	1	1	1	1	1	1	1	1	1	1	1	1	1	1	1	1	1	1	1	1	1	1	1	0	1	1	1	1	1	1	1	2	1	1	1	1	1	1	1	1	1	1	1	1	1	1	1	1	1	1	1	1	1	1	1	1	1	1	0	1	1	1	1	1	1	1	1	1	1	1	1	1	1	1	1	1	1	1	1	1	1	1	1	1	1	1	1	1	1	1	1	1	1	1	1	1	1	1	1	1	1	1	1	1	0	1	2	1	1	0	1	1	1	1	1	1	1	1	1	1	1	1	1	1	1	1	1	1	1	1	1	1	1	1	1	1	1	0	1	1	1	1	1	1	1	1	1	1	1	1	1	1	1	1	1	1	1	1	1	1	1	1	1	1	1	1	1	1	1	1	1	1	1	1	1	1	1	1
A05	13607507	0	1	1	1	1	1	0	1	1	1	1	1	1	0	0	1	1	0	1	0	0	0	0	1	0	0	0	0	1	1	0	0	0	0	0	0	1	0	0	0	0	0	0	1	0	1	1	0	0	0	0	0	0	0	0	0	0	1	1	0	0	1	1	1	1	1	1	1	1	1	1	0	1	1	1	0	0	1	1	1	1	1	0	0	0	0	0	0	1	1	1	1	0	1	1	1	0	0	0	0	0	1	1	0	0	0	1	1	1	1	1	1	1	1	0	1	0	1	1	1	1	1	1	1	1	0	1	1	1	1	1	1	1	1	1	1	1	1	0	1	1	1	1	1	1	1	1	0	0	0	0	0	1	0	0	1	0	1	1	1	0	1	0	1	0	1	1	1	1	1	0	1	0	0	0	0	0	1	1	0	1	0	0	0	1	1	-1	1
A05	13607519	1	1	1	1	1	1	1	1	1	1	1	1	1	1	2	1	1	1	1	1	1	1	2	1	1	1	1	1	1	1	1	1	1	1	1	1	1	1	1	1	1	2	1	1	2	1	1	1	1	1	1	1	1	1	1	1	1	1	1	1	1	1	1	1	1	1	1	1	0	1	1	1	1	1	1	2	1	1	1	1	1	1	1	1	1	1	1	1	1	1	1	1	1	1	1	1	1	1	1	1	1	1	1	1	1	1	1	1	1	1	1	1	1	1	1	1	2	1	1	1	1	1	1	1	1	1	1	1	1	1	1	1	1	1	1	1	1	1	1	1	1	1	1	1	1	1	1	1	1	1	1	1	1	1	1	1	1	1	1	1	1	1	1	1	1	1	1	1	1	1	1	1	1	1	1	1	1	1	1	1	1	1	1	1	1	1	1	1
A05	13625185	0	-1	0	0	0	0	0	0	0	0	0	0	0	0	1	0	0	-1	0	0	0	0	1	1	0	0	1	0	0	2	0	0	0	0	0	0	0	1	1	0	0	0	0	-1	-1	-1	0	0	0	1	1	0	0	0	0	1	0	0	0	0	0	0	0	0	0	0	0	0	0	0	1	0	0	0	0	1	0	0	0	0	0	0	0	0	0	0	0	0	0	0	0	0	0	-1	0	0	0	0	0	1	0	0	0	0	2	0	0	0	0	0	-1	0	0	0	0	0	0	0	0	0	0	0	-1	0	-1	0	0	0	-1	0	0	0	1	0	0	0	0	0	0	0	0	-1	0	-1	0	0	0	1	1	0	0	1	0	0	0	0	0	0	0	0	0	0	0	0	0	1	0	0	0	0	1	0	0	0	1	0	1	1	0	0	2	2	0	0	0	0	0	0
A05	13625189	0	-1	0	1	1	1	1	0	1	1	1	0	0	0	1	0	0	-1	0	0	0	0	0	0	0	0	0	0	0	0	0	0	0	1	0	0	0	0	0	0	0	0	0	-1	-1	-1	0	0	0	1	0	0	0	0	0	0	0	0	2	0	0	0	1	1	0	0	1	0	0	0	1	0	0	1	0	0	0	0	1	0	0	1	0	0	2	0	1	0	0	0	1	1	0	-1	0	0	1	1	0	0	0	0	0	1	0	0	1	1	0	1	-1	1	0	0	0	1	2	0	1	0	0	0	-1	0	-1	1	0	0	-1	0	0	2	1	1	1	0	1	0	0	1	0	-1	0	-1	0	0	0	0	0	0	0	1	0	1	0	0	1	0	0	0	0	1	0	0	0	0	0	1	0	2	1	0	0	0	0	0	0	1	0	0	0	0	0	0	0	1	0	0
A05	13625206	1	-1	0	0	0	0	0	0	0	0	0	0	0	0	0	0	0	-1	2	0	0	0	0	1	0	1	0	0	2	0	0	0	0	1	0	0	0	1	0	0	1	0	2	-1	-1	-1	0	0	1	1	0	0	0	0	0	0	0	0	0	0	0	0	0	1	2	0	0	0	0	0	0	1	0	0	1	1	1	0	0	0	0	0	0	0	0	0	0	0	0	0	1	0	0	-1	0	0	0	1	0	0	0	0	0	0	0	0	0	0	0	0	-1	0	0	0	0	1	0	0	0	0	0	0	-1	0	-1	0	0	0	-1	0	0	0	0	0	1	0	0	0	0	0	0	-1	0	-1	0	0	0	0	1	0	0	0	0	0	1	0	0	0	1	0	0	0	0	0	0	0	0	0	0	0	0	0	0	0	0	0	0	0	0	0	0	0	0	0	0	0	0	0
A05	13625230	1	-1	2	0	0	0	0	0	0	1	0	0	0	1	1	2	0	-1	2	1	1	1	1	2	2	1	1	1	2	2	1	2	2	1	2	2	0	2	1	2	1	0	2	-1	-1	-1	0	1	1	1	2	1	2	1	1	1	2	0	0	2	2	0	0	1	2	0	1	1	0	0	1	1	1	1	1	1	1	0	0	0	0	0	1	2	0	0	1	0	2	1	1	0	0	-1	0	2	1	1	1	1	1	1	1	0	2	0	0	0	2	0	-1	1	1	0	1	1	0	0	1	2	0	1	-1	1	-1	0	0	0	-1	1	0	0	1	0	1	0	0	0	0	0	0	-1	-1	-1	0	0	0	1	2	2	1	1	1	1	1	0	1	0	1	2	1	1	0	0	1	1	0	0	0	0	1	1	1	0	1	1	1	1	1	0	2	2	1	0	0	0	2	1
A05	13625252	2	-1	2	2	2	2	2	2	2	2	2	2	2	2	2	2	2	2	2	2	2	2	2	2	2	2	1	2	-1	2	1	2	2	2	2	2	2	1	-1	2	2	2	2	2	-1	2	2	1	2	2	1	2	1	1	2	2	2	2	2	2	2	2	2	2	2	2	2	2	2	2	1	2	2	2	2	2	2	2	2	2	2	2	0	2	2	2	1	2	2	2	2	2	-1	2	2	2	2	1	1	2	2	2	2	2	1	2	2	2	2	2	2	2	2	2	2	2	2	2	2	2	2	2	2	2	2	2	2	2	2	2	2	2	2	2	2	2	2	2	2	2	2	2	2	2	2	2	2	2	1	2	1	1	1	2	-1	2	1	2	2	2	1	2	2	2	1	2	2	2	2	2	-1	1	1	2	2	1	1	1	2	1	2	2	2	-1	2	2	2	2
A05	13641958	0	0	1	0	0	0	0	0	0	0	0	0	0	1	0	0	0	0	0	0	0	0	0	1	1	0	0	0	1	0	0	0	0	0	0	0	0	0	0	0	0	0	0	0	0	0	0	0	1	0	1	0	0	0	0	0	0	0	0	0	0	0	0	0	1	0	0	0	0	0	0	0	0	1	0	0	1	0	0	0	0	0	0	1	0	1	0	0	0	0	1	0	0	0	1	1	0	0	0	1	0	0	1	0	0	1	0	1	0	0	0	0	0	0	0	1	0	0	0	0	0	0	1	0	1	0	0	1	0	0	0	0	1	0	0	0	0	0	0	0	0	1	0	0	0	0	0	0	0	0	0	1	0	0	0	1	0	0	0	0	1	1	0	0	1	0	0	0	0	0	0	0	0	0	0	0	0	0	1	0	0	0	0	0	0	0	0	1
A05	13646692	0	1	0	0	0	1	0	0	0	1	0	0	-1	0	0	0	0	0	0	0	0	0	0	0	0	0	0	0	0	0	0	0	0	0	0	0	0	0	0	0	1	1	0	0	0	0	0	0	0	0	0	0	0	0	0	0	0	0	0	0	0	0	0	1	1	1	0	0	0	0	0	0	0	0	0	0	0	0	0	0	0	1	0	0	0	0	0	1	0	1	0	0	0	1	0	0	0	0	0	0	0	0	0	0	0	0	0	1	1	1	0	0	0	1	1	0	0	0	0	0	1	0	0	0	0	0	0	0	0	0	0	0	0	0	0	1	1	1	0	1	0	1	0	1	0	0	1	0	0	0	0	0	0	1	0	1	0	0	0	0	0	0	0	1	0	0	0	0	0	0	0	0	0	1	0	0	0	0	0	1	0	0	0	0	0	0	1	0
A05	13646703	1	0	0	0	0	0	0	0	0	0	0	1	0	0	0	0	0	0	0	1	1	1	0	0	0	0	1	0	0	0	0	0	1	0	1	1	0	1	0	0	0	0	0	0	0	0	0	1	1	0	0	1	0	0	0	0	0	0	0	1	1	0	0	0	0	0	0	0	0	0	0	0	0	0	0	0	0	0	0	0	0	0	0	1	1	0	0	0	0	1	0	0	1	0	0	0	1	0	1	1	0	0	0	0	0	0	0	0	0	0	0	0	0	0	0	0	0	0	0	0	0	0	0	0	0	0	0	0	0	0	0	0	0	0	0	0	0	0	0	0	0	0	0	0	0	0	0	0	0	0	0	0	1	0	0	0	0	0	0	0	0	0	1	0	0	0	0	0	0	0	0	1	0	0	0	0	-1	0	0	0	0	0	1	0	0	0	0	0
A05	13720080	0	0	0	0	0	0	0	0	0	0	0	0	0	-1	0	1	0	0	0	0	0	0	0	-1	1	-1	0	0	0	-1	0	0	-1	0	0	0	0	1	0	0	0	0	-1	0	0	-1	0	1	2	1	0	1	1	0	1	1	0	0	0	0	1	0	1	0	0	0	0	0	0	0	-1	0	-1	0	0	0	0	1	0	0	0	1	0	1	0	1	0	0	1	1	0	0	0	0	0	0	1	0	1	1	1	0	0	0	0	0	0	0	0	0	0	0	0	0	0	0	0	0	0	0	0	0	0	0	0	1	0	0	0	0	0	0	0	0	0	0	0	0	0	0	0	0	0	0	0	0	0	-1	0	0	0	1	0	1	0	0	0	0	0	0	0	0	0	0	0	-1	-1	0	0	0	0	1	1	0	1	0	1	-1	0	1	0	0	0	0	0	0	0	0
A05	13720093	0	0	0	0	0	0	0	0	0	0	0	0	0	-1	2	0	0	0	0	0	0	0	2	-1	0	-1	0	0	0	-1	0	0	-1	1	0	0	0	1	1	0	0	0	-1	0	1	-1	0	0	0	0	1	1	1	1	0	1	1	0	0	1	0	0	0	0	1	0	0	0	0	0	-1	1	-1	0	0	1	0	1	1	0	-1	0	1	0	0	0	0	1	0	0	0	1	0	0	0	0	1	0	1	0	0	0	0	0	0	0	0	0	0	0	0	0	0	0	0	0	0	0	0	0	0	0	0	0	0	1	0	1	1	0	0	0	0	0	0	0	0	1	0	0	0	0	0	0	0	0	0	-1	1	1	0	1	0	0	0	1	0	0	1	0	0	0	0	0	0	-1	-1	0	0	0	1	1	0	0	0	0	1	-1	0	0	0	0	0	0	0	0	0	0
A05	13720097	0	0	0	0	0	0	0	0	0	0	0	0	0	-1	0	1	0	0	0	0	0	0	0	-1	1	-1	0	0	0	-1	0	0	-1	0	0	0	0	1	0	0	0	0	-1	0	0	-1	0	1	2	1	0	1	1	0	1	1	0	0	0	0	1	0	1	0	0	0	0	0	0	0	-1	0	-1	0	0	0	0	1	0	0	0	1	0	1	0	1	0	0	1	1	0	0	0	0	0	0	1	0	1	1	1	0	0	0	0	0	0	0	0	0	0	0	0	0	0	0	0	0	0	0	0	0	0	0	0	1	0	0	0	0	0	0	0	0	0	0	0	0	0	0	0	0	0	0	0	0	0	-1	0	0	0	1	0	1	0	0	0	0	0	0	0	0	0	0	0	-1	-1	0	0	0	0	1	1	0	1	0	1	-1	0	1	0	0	0	0	0	0	0	0
A05	13720110	2	2	2	2	2	2	2	2	2	2	2	2	2	-1	2	1	2	2	2	2	2	2	-1	-1	1	-1	2	2	1	-1	2	2	2	2	2	1	2	1	2	2	2	2	-1	2	-1	-1	2	1	0	0	2	1	1	2	1	1	2	2	2	2	1	2	1	2	2	2	2	2	2	2	2	2	2	2	2	2	2	1	2	2	2	1	1	1	2	1	2	2	1	1	2	2	2	2	1	2	1	2	1	1	1	-1	2	2	2	2	2	2	1	2	2	2	2	2	2	2	2	2	2	2	2	2	2	2	2	1	2	2	2	2	2	2	2	2	2	2	2	2	2	2	2	2	2	2	2	2	2	-1	2	2	2	1	2	1	2	2	2	2	2	2	2	2	2	2	2	-1	2	2	2	2	2	1	1	2	1	2	1	-1	2	1	2	2	2	0	2	2	2	2
A05	13720117	0	0	1	0	1	1	0	0	1	1	0	1	0	-1	0	1	1	1	1	1	0	2	-1	-1	0	-1	2	1	1	-1	2	1	2	1	2	0	1	1	0	0	0	1	-1	0	-1	-1	0	0	0	0	0	1	0	0	1	0	1	1	0	0	1	0	0	1	1	0	0	0	1	0	2	0	2	1	0	0	0	0	0	2	0	0	0	0	0	1	0	0	0	0	0	1	1	0	0	0	1	2	0	0	0	-1	1	2	1	1	0	1	1	1	1	1	1	0	1	0	0	0	0	0	1	1	1	1	0	0	0	1	-1	1	0	1	0	1	1	0	0	0	0	0	1	0	1	0	0	0	1	-1	1	0	0	1	0	1	0	0	1	1	0	0	0	1	0	1	1	-1	2	1	0	0	0	1	1	1	0	1	1	-1	1	0	2	0	1	0	0	0	0	1
A05	13720126	0	0	0	0	0	0	0	0	1	0	1	0	0	-1	0	0	1	0	0	0	0	2	-1	-1	0	-1	1	0	1	-1	2	0	0	0	0	0	0	1	0	0	0	0	-1	0	-1	-1	0	1	0	0	0	1	0	0	0	0	0	0	1	1	0	0	0	0	0	0	0	0	0	0	0	0	0	0	0	0	0	0	0	0	0	0	1	0	0	0	0	0	0	0	1	0	0	0	0	0	0	1	0	0	0	-1	0	0	0	0	1	0	1	1	0	0	0	0	1	0	0	0	0	0	1	0	1	0	0	0	0	0	0	0	0	0	0	0	0	0	0	0	0	1	0	0	0	0	0	0	0	-1	0	0	0	1	0	0	0	1	0	1	0	0	0	0	0	0	1	-1	0	1	0	0	0	0	1	0	0	0	1	-1	0	0	0	0	0	0	0	0	0	0
A05	13720135	0	1	0	0	1	0	0	1	0	0	0	0	0	-1	0	0	0	1	0	0	1	0	-1	-1	0	-1	0	0	0	-1	0	0	0	0	0	0	0	0	1	0	0	0	-1	0	-1	-1	0	0	0	0	0	0	0	0	0	0	0	0	0	0	0	1	0	1	0	1	0	0	1	1	0	0	0	0	0	0	0	0	1	0	1	0	0	0	1	0	0	0	1	0	0	0	0	1	0	1	0	0	1	0	1	-1	0	0	1	1	1	0	1	1	0	1	0	0	1	0	0	1	0	0	0	0	1	0	1	0	1	0	1	1	0	0	0	1	0	0	0	0	0	0	1	0	0	0	0	0	1	-1	0	1	1	0	0	0	0	0	0	0	0	0	0	0	1	1	1	-1	0	1	0	0	1	0	0	1	1	1	1	-1	0	1	0	0	1	0	0	0	0	0
A05	13720138	0	0	0	0	0	0	0	1	0	0	0	0	0	-1	0	0	0	1	0	0	0	0	-1	-1	0	-1	0	0	0	-1	0	0	0	0	0	0	0	0	1	0	0	0	-1	0	-1	-1	0	0	0	0	0	0	0	0	0	0	0	0	0	0	0	0	0	0	0	1	0	0	0	0	0	0	0	0	0	0	0	0	1	0	0	0	0	0	1	0	0	0	0	0	0	0	0	0	0	0	0	0	1	0	1	-1	0	0	0	0	1	0	1	0	0	1	0	0	0	0	0	0	0	0	0	0	0	0	1	0	1	0	0	1	0	0	0	1	0	0	0	0	0	0	0	0	0	0	0	0	0	-1	0	1	0	0	0	0	0	0	0	0	0	0	0	0	0	1	0	-1	0	0	0	0	0	0	0	0	1	0	0	-1	0	1	0	0	0	0	0	0	0	0
A05	13720139	0	0	0	0	0	0	0	1	0	0	0	0	0	-1	0	0	0	1	0	0	0	0	-1	-1	0	-1	0	0	0	-1	0	0	0	0	0	0	0	0	1	0	0	0	-1	0	-1	-1	0	0	0	0	0	0	0	0	0	0	0	0	0	0	0	0	0	0	0	1	0	0	0	0	0	0	0	0	0	0	0	0	1	0	0	0	0	0	1	0	0	0	0	0	0	0	0	0	0	0	0	0	1	0	1	-1	0	0	0	0	1	0	1	0	0	1	0	0	0	0	0	0	0	0	0	0	0	0	1	0	1	0	0	1	0	0	0	1	0	0	0	0	0	0	0	0	0	0	0	0	0	-1	0	1	0	0	0	0	0	0	0	0	0	0	0	0	0	1	0	-1	0	0	0	0	0	0	0	0	1	0	0	-1	0	1	0	0	0	0	0	0	0	0
A05	13720408	1	0	1	1	1	1	1	1	1	1	1	0	1	0	0	1	1	1	1	1	0	0	0	0	0	0	0	0	0	0	0	0	1	0	0	1	1	0	0	0	1	1	0	0	0	1	1	0	0	0	0	0	0	0	0	0	1	0	1	1	1	1	1	1	1	0	1	1	1	0	1	1	0	1	0	0	0	0	1	0	1	1	1	1	1	1	0	1	1	0	1	1	0	1	1	0	0	0	1	0	0	0	1	0	0	0	1	1	1	0	1	1	1	1	0	0	1	1	1	1	1	1	1	1	1	0	1	1	0	1	1	0	1	1	1	0	1	0	0	0	1	1	1	1	1	1	0	1	0	1	1	0	1	0	1	1	0	1	1	0	1	1	1	1	1	0	0	1	0	1	1	0	1	1	0	0	0	0	0	0	0	0	1	0	1	0	1	1
A05	13720424	0	1	1	1	1	1	1	1	0	1	1	1	1	0	0	1	0	0	1	1	1	0	0	0	0	0	0	0	0	0	0	0	0	0	0	1	0	0	0	0	1	1	0	0	0	0	1	0	0	0	0	0	0	0	0	0	0	1	1	0	0	0	0	1	1	1	1	1	1	0	0	0	0	1	0	0	0	0	0	0	1	0	1	1	0	1	0	0	1	1	1	1	0	0	1	1	0	0	0	0	1	0	1	0	0	1	0	0	0	1	1	1	0	1	1	1	1	1	1	0	1	1	1	1	1	0	1	1	0	1	1	0	1	1	0	1	1	1	1	1	1	0	1	1	1	0	0	0	0	1	0	0	1	0	0	1	0	0	-1	1	0	1	1	1	0	0	0	1	1	1	0	1	1	1	0	1	0	0	0	0	0	0	1	0	1	1	0	1
A05	13720433	0	0	0	0	0	0	1	0	0	0	1	0	0	0	1	0	1	0	0	0	0	0	0	1	0	0	0	0	1	0	0	0	0	0	0	0	0	0	0	0	1	0	0	0	0	0	0	0	0	0	0	0	0	0	0	0	0	0	1	0	0	0	0	0	0	0	0	0	0	0	1	0	0	0	1	1	0	1	0	0	0	0	0	1	0	0	0	1	0	0	0	0	1	0	0	0	0	0	0	0	0	0	0	0	0	1	0	0	0	0	0	0	0	1	0	0	0	0	0	0	0	0	0	0	0	0	0	0	0	0	0	0	1	0	0	0	0	0	0	0	1	1	0	0	1	1	0	0	0	0	0	0	0	0	0	0	0	0	1	0	1	1	0	0	0	0	1	0	0	0	1	0	0	0	0	0	0	0	1	0	1	0	1	0	1	0	0	0
A05	13720440	1	0	0	0	0	0	0	0	0	0	0	0	0	1	-1	0	0	0	0	0	0	0	1	1	1	1	1	1	0	1	0	0	1	0	1	0	0	0	0	1	0	0	1	1	0	0	0	1	1	1	1	1	0	1	0	1	0	0	0	0	0	0	0	0	0	0	0	0	0	0	0	1	0	0	1	1	0	1	0	1	0	0	0	0	0	0	0	0	0	0	0	0	0	0	0	0	0	1	0	0	0	0	0	1	0	0	0	0	0	0	0	0	0	0	0	0	0	0	0	0	0	0	0	0	0	1	0	0	0	0	0	0	0	0	0	0	0	0	0	0	0	0	1	0	0	0	0	1	1	0	0	1	0	0	0	1	0	0	0	0	0	0	0	0	0	1	1	0	0	0	0	0	1	0	0	0	0	1	1	0	0	0	0	0	0	0	0	0
A05	13720448	0	1	1	1	1	1	1	1	1	1	1	1	1	1	1	1	1	1	1	1	1	1	0	0	1	0	0	1	1	0	1	0	0	1	0	1	1	0	1	1	1	1	1	0	0	0	1	1	0	0	1	1	0	0	1	0	1	1	1	1	1	1	1	1	1	1	1	1	1	1	1	0	0	1	0	0	0	0	1	0	1	1	1	1	1	1	0	1	1	1	1	1	1	1	1	1	1	1	1	1	1	1	1	1	1	1	1	1	1	1	1	1	1	1	1	1	1	1	1	1	1	1	1	1	1	0	1	1	1	1	1	1	1	1	1	1	1	1	1	1	1	1	1	1	1	1	1	0	1	1	1	1	1	1	1	1	1	1	1	1	1	1	1	1	1	1	1	1	1	1	1	1	1	1	1	1	1	1	1	1	1	1	1	1	1	1	1	1
A05	13720449	0	1	1	1	1	1	1	1	1	1	1	1	1	1	1	1	1	1	1	1	1	1	0	0	0	0	1	1	1	0	1	0	1	1	1	1	1	1	1	1	1	1	1	1	0	0	1	1	0	0	1	1	0	0	1	0	1	1	1	1	1	1	1	1	1	1	1	1	1	1	1	0	0	1	0	0	0	0	1	0	1	1	1	1	1	1	0	1	1	1	1	1	1	1	1	1	1	1	1	1	1	1	1	1	1	1	1	1	1	1	1	1	1	1	1	1	1	1	1	1	1	1	1	1	1	0	1	1	1	1	1	1	1	1	1	1	1	1	1	1	1	1	1	1	1	1	1	1	1	1	1	1	1	1	1	1	1	1	1	1	1	1	1	1	1	1	1	1	1	1	1	1	1	1	1	1	1	1	1	1	1	1	1	1	1	1	1	1
A05	13720734	0	1	2	1	1	1	1	2	0	1	2	1	1	0	0	2	1	2	1	1	1	1	0	0	0	0	0	0	0	1	0	0	0	0	1	0	1	0	-1	0	1	1	0	0	0	-1	1	0	0	0	0	0	-1	0	0	0	1	0	2	1	1	1	2	2	1	1	1	1	1	1	0	0	1	0	0	0	0	-1	1	0	1	1	1	1	1	0	0	2	1	1	1	2	0	0	1	1	0	0	1	0	0	0	1	0	0	1	1	1	1	1	2	2	1	1	1	2	1	1	1	1	1	1	1	2	2	0	1	1	2	1	1	1	2	1	1	2	0	1	1	1	1	1	1	1	2	1	1	0	0	1	1	0	1	1	1	1	1	2	1	1	1	1	1	1	1	0	0	1	2	2	0	1	1	1	1	1	0	1	2	0	0	0	-1	0	1	1	1	1
A05	13760012	1	0	0	0	0	0	0	0	0	0	0	0	0	0	1	0	0	0	0	1	0	0	0	1	1	1	1	1	0	1	1	0	1	1	1	0	0	1	0	1	0	0	1	1	0	1	0	0	0	1	1	0	1	0	1	1	0	1	0	0	0	0	0	0	0	1	0	0	0	0	1	1	1	0	1	1	1	0	0	1	0	0	0	0	0	0	1	0	0	0	0	0	0	0	0	0	1	1	0	1	0	1	0	1	-1	0	0	0	-1	0	0	0	0	0	0	0	0	0	0	0	0	0	0	0	0	1	-1	0	0	0	0	0	0	0	-1	0	0	0	-1	-1	0	0	0	0	-1	0	0	1	0	0	0	1	0	0	0	0	0	0	0	0	0	0	0	0	0	1	1	0	0	-1	1	0	0	0	0	0	1	1	1	1	1	1	0	0	0	-1	0	2
A05	13760013	1	0	0	0	0	0	0	0	0	0	0	0	0	0	1	0	0	0	0	1	0	0	0	1	1	1	1	1	0	1	1	0	1	1	1	0	0	1	0	1	0	0	1	1	0	1	0	0	0	1	1	0	1	0	1	1	0	1	0	0	0	0	0	0	0	1	0	0	0	0	1	1	1	0	1	1	1	0	0	1	0	0	0	0	0	0	1	0	0	0	0	0	0	0	0	0	1	1	0	1	0	1	0	1	-1	0	0	0	-1	0	0	0	0	0	0	0	0	0	0	0	0	0	0	0	0	1	-1	0	0	0	0	0	0	0	-1	0	0	0	-1	-1	0	0	0	0	-1	0	0	1	0	0	0	1	0	0	0	0	0	0	0	0	0	0	0	0	0	1	1	0	0	-1	1	0	0	0	0	0	1	1	1	1	1	1	0	0	0	-1	0	2
A05	13760131	1	0	0	0	0	0	0	0	0	0	0	1	0	1	1	0	0	0	0	1	1	1	1	1	1	1	1	1	1	1	1	1	1	1	1	0	0	1	1	1	0	0	1	2	1	1	0	1	1	1	1	1	1	1	1	1	1	1	0	1	1	-1	0	0	-1	1	0	0	0	0	0	1	1	0	1	1	1	1	1	1	0	0	1	1	0	1	1	0	1	1	0	0	1	0	0	1	1	1	1	1	1	1	0	1	1	0	0	0	0	0	0	0	0	0	0	0	0	0	0	0	0	1	0	-1	0	1	0	0	-1	0	0	0	0	-1	0	0	0	1	-1	0	-1	0	0	-1	0	0	-1	1	1	1	1	1	1	1	1	0	1	0	0	0	1	0	0	0	1	1	1	0	0	0	1	0	1	1	1	1	1	1	1	1	1	1	0	1	0	-1	0	0
A05	13760133	1	0	0	0	0	0	0	0	0	0	0	1	0	0	0	0	0	0	0	1	1	1	0	0	0	0	0	1	0	0	0	1	1	0	1	0	0	1	1	1	0	0	0	0	0	0	0	1	1	1	1	1	1	1	1	1	1	1	0	1	1	-1	0	0	-1	0	0	0	0	0	0	0	0	0	0	0	0	0	0	0	0	0	1	1	0	1	1	0	1	1	0	0	1	0	0	1	1	0	1	1	1	0	0	0	0	0	0	0	0	0	0	0	0	0	0	0	0	0	0	0	0	0	0	-1	0	1	0	0	-1	0	0	0	0	-1	0	0	0	0	-1	0	-1	0	0	-1	0	0	-1	0	1	1	1	1	1	1	1	0	1	0	0	0	1	0	0	0	1	0	0	0	0	0	1	0	1	1	1	1	1	0	0	0	0	1	0	0	0	-1	0	0
A05	13760139	1	0	0	0	0	0	0	0	0	0	0	1	0	0	0	0	0	0	0	1	1	1	0	0	0	0	0	1	0	0	0	1	1	0	1	0	0	1	1	1	0	0	0	0	0	0	0	1	1	1	1	1	1	1	1	1	1	1	0	1	1	-1	0	0	-1	0	0	0	0	0	0	0	0	0	0	0	0	0	0	0	0	0	1	1	0	1	1	0	1	1	0	0	1	0	0	1	1	0	1	1	1	0	0	0	0	0	0	0	0	0	0	0	0	0	0	0	0	0	0	0	0	0	0	-1	0	1	0	0	-1	0	0	0	0	-1	0	0	0	0	-1	0	-1	0	0	-1	0	0	-1	0	1	1	1	1	1	1	1	0	1	0	0	0	1	0	0	0	1	0	0	0	0	0	1	0	1	1	1	1	1	0	0	0	0	1	0	0	0	-1	0	0
A05	13760158	1	0	0	0	0	0	0	0	0	0	0	1	0	1	1	0	0	0	0	1	1	1	1	1	1	1	1	1	1	1	1	1	1	1	1	0	0	1	1	1	0	0	1	1	1	1	0	1	1	1	1	1	1	1	1	1	1	1	0	1	1	-1	0	0	-1	0	0	0	0	0	0	1	1	0	1	1	1	1	1	1	0	0	1	1	0	1	1	0	1	1	0	0	1	0	0	1	1	1	1	1	1	1	0	1	1	0	0	0	0	0	0	0	0	0	0	0	0	0	0	0	0	0	0	-1	0	1	0	0	-1	0	0	0	0	-1	0	0	0	1	-1	0	-1	0	0	-1	0	0	-1	1	1	1	1	1	1	1	1	0	1	0	0	0	1	0	0	0	1	1	1	0	0	0	1	0	1	1	1	1	1	1	1	1	1	1	0	1	0	-1	0	0
A05	13760170	1	0	0	0	0	0	0	0	0	0	0	0	0	1	1	0	0	0	0	0	0	1	1	1	1	1	1	1	1	1	1	1	1	1	1	0	0	0	1	1	0	0	1	1	1	1	0	1	1	1	1	1	1	1	1	1	0	0	0	0	0	-1	0	0	-1	0	0	0	0	0	0	1	1	0	1	1	1	1	1	1	0	0	0	0	0	0	1	0	0	0	0	0	0	0	0	0	1	1	0	1	0	1	0	1	1	0	0	0	0	0	0	0	0	0	0	0	0	0	0	0	0	0	0	-1	0	1	0	0	-1	0	0	0	0	-1	0	0	0	1	-1	0	-1	0	0	-1	0	0	-1	1	1	0	0	1	0	0	0	0	0	0	0	0	0	0	0	0	0	1	1	0	0	0	1	0	0	0	1	0	1	1	1	1	1	1	0	1	0	-1	0	0
A05	13760174	1	0	0	0	0	0	0	0	0	0	0	0	0	1	1	0	0	0	0	0	0	1	1	1	1	1	1	1	1	1	1	1	1	1	1	0	0	0	1	1	0	0	1	1	1	1	0	1	1	1	1	1	1	1	1	1	0	0	0	0	0	-1	0	0	-1	0	0	0	0	0	0	1	1	0	1	1	1	1	1	1	0	0	0	0	0	0	1	0	0	0	0	0	0	0	0	0	1	1	0	1	0	1	0	1	1	0	0	0	0	0	0	0	0	0	0	0	0	0	0	0	0	0	0	-1	0	1	0	0	-1	0	0	0	0	-1	0	0	0	1	-1	0	-1	0	0	-1	0	0	-1	1	1	0	0	1	0	0	0	0	0	0	0	0	0	0	0	0	0	1	1	0	0	0	1	0	0	0	1	0	1	1	1	1	1	1	0	1	0	-1	0	0
A05	13775835	2	0	0	0	0	0	0	0	0	0	0	0	0	0	0	0	0	0	1	0	0	0	2	2	0	2	0	0	0	0	0	0	0	0	0	0	0	0	0	0	2	2	0	2	2	2	0	1	2	2	0	1	2	2	0	2	2	2	2	2	2	2	2	2	2	0	1	0	1	2	0	2	2	2	2	2	2	2	2	2	2	2	0	0	1	0	2	2	0	0	2	0	0	0	0	1	0	0	0	0	0	0	0	0	0	0	0	0	0	0	0	0	0	0	0	2	2	0	1	0	0	0	0	2	1	2	0	2	0	0	0	2	2	2	2	2	2	2	2	2	2	2	2	2	2	2	2	0	0	0	0	0	0	0	2	2	0	0	2	0	2	0	0	0	0	0	0	0	0	0	0	0	0	0	0	1	0	0	0	0	-1	0	0	0	0	-1	2	0
A05	13775878	2	0	0	0	0	0	0	0	0	0	0	0	0	0	0	0	0	0	2	0	0	0	2	2	0	2	1	0	0	0	0	0	0	0	0	0	0	0	0	0	2	2	0	2	2	2	0	1	2	2	0	1	2	2	-1	2	2	2	2	2	2	2	2	2	2	0	1	0	1	2	0	2	2	2	2	2	2	2	2	2	2	2	0	0	1	0	2	2	0	0	2	0	0	0	0	1	0	0	0	0	0	0	0	0	0	0	0	0	0	0	0	0	0	0	0	2	2	0	2	0	0	0	0	2	2	2	0	2	-1	0	0	2	2	2	2	2	2	2	2	2	2	2	2	2	2	2	2	0	0	0	0	0	0	0	2	2	0	0	2	0	2	0	0	0	0	0	0	0	0	0	0	0	0	0	0	1	0	0	0	0	0	0	0	0	0	-1	2	0
A05	13775894	2	0	0	0	0	0	0	0	0	0	0	0	0	0	0	0	0	0	2	0	0	0	2	2	0	2	1	0	0	0	0	0	0	0	0	0	0	0	0	0	2	2	0	2	2	2	0	1	2	2	0	1	2	2	0	2	2	2	2	2	2	2	2	2	2	0	1	0	1	2	0	2	2	2	2	2	2	2	2	2	2	2	0	0	1	0	2	2	0	0	2	0	0	0	0	1	0	0	0	0	0	0	0	0	0	0	0	0	0	0	0	0	0	0	0	2	2	0	2	0	0	0	0	2	2	2	0	2	-1	0	0	2	2	2	2	2	2	2	2	2	2	2	2	2	2	2	2	0	0	0	0	0	0	0	2	2	0	0	2	0	2	0	0	0	0	0	0	0	0	0	0	0	0	0	0	1	0	0	0	0	0	0	0	0	0	-1	2	0
A05	13792254	0	1	1	1	1	0	1	1	1	1	0	1	0	0	0	1	1	1	1	0	0	0	0	0	0	1	0	0	0	0	0	0	0	0	0	0	0	0	0	0	1	1	0	1	0	0	1	0	0	0	0	1	0	0	0	0	0	1	1	0	1	1	0	1	0	1	0	1	1	1	0	1	0	1	1	0	0	1	1	0	1	1	0	0	0	1	0	0	0	1	1	1	0	1	1	1	0	0	0	1	1	0	0	0	0	1	1	0	1	1	0	1	0	1	0	1	0	0	1	1	0	1	1	1	1	1	1	1	0	1	1	1	1	0	1	1	1	1	1	1	0	1	1	1	0	1	1	0	0	-1	1	0	1	1	1	1	1	0	1	1	1	1	0	1	0	0	0	0	1	1	0	1	0	1	0	0	0	0	0	1	0	0	1	0	0	1	1	1
A05	13792260	0	1	1	1	1	0	1	1	1	1	1	0	0	0	0	1	0	0	0	0	1	0	0	0	0	0	0	0	0	0	0	0	0	0	0	0	1	0	0	0	0	1	0	0	0	0	1	0	0	0	0	0	0	0	0	0	0	0	1	0	1	1	1	1	1	0	0	1	0	1	0	0	0	0	0	0	0	0	1	0	0	0	1	0	0	1	0	1	1	1	1	0	0	0	1	1	0	0	1	0	1	0	1	0	0	1	1	1	1	0	1	1	0	0	1	1	1	0	1	1	1	1	1	1	0	0	1	0	0	0	1	1	0	0	0	1	0	1	0	0	0	1	1	0	0	1	1	0	0	0	0	0	0	1	0	1	1	1	1	0	0	-1	1	0	0	0	0	1	1	1	0	1	0	0	0	0	0	0	0	0	0	0	1	0	1	1	0	0
A05	13792262	0	1	1	1	1	0	1	1	1	1	1	0	0	0	0	1	0	0	0	0	1	0	0	0	0	0	0	0	0	0	0	0	0	0	0	0	1	0	0	0	0	1	0	0	0	0	1	0	0	0	0	0	0	0	0	0	0	0	1	0	1	1	1	1	1	0	0	1	0	1	0	0	0	0	0	0	0	0	1	0	0	0	1	0	0	1	0	1	1	1	1	0	0	0	1	1	0	0	1	0	1	0	1	0	0	1	1	1	1	0	1	1	0	0	1	1	1	0	1	1	1	1	1	1	0	0	1	0	0	0	1	1	0	0	0	1	0	1	0	0	0	1	1	0	0	1	1	0	0	0	0	0	0	1	0	1	1	1	1	0	0	-1	1	0	0	0	0	1	1	1	0	1	0	0	0	0	0	0	0	0	0	0	1	0	1	1	0	0
A05	13792267	0	1	1	1	1	0	1	1	1	1	1	0	0	0	0	1	0	0	0	0	1	0	0	0	0	0	0	0	0	0	0	0	0	0	0	0	1	0	0	0	0	1	0	0	0	0	1	0	0	0	0	0	0	0	0	0	0	0	1	0	1	1	1	1	1	0	0	1	0	1	0	0	0	0	0	0	0	0	1	0	0	0	1	0	0	1	0	1	1	1	1	0	0	0	1	1	0	0	1	0	1	0	1	0	0	1	1	1	1	0	1	1	0	0	1	1	1	0	1	1	1	1	1	1	0	0	1	0	0	0	1	1	0	0	0	1	0	1	0	0	0	1	1	0	0	1	1	0	0	0	0	0	0	1	0	1	1	1	1	0	0	-1	1	0	0	0	0	1	1	1	0	1	0	0	0	0	0	0	0	0	0	0	1	0	1	1	0	0
A05	13792286	1	1	1	1	1	1	1	1	1	1	1	1	1	1	1	1	1	1	1	1	1	2	1	1	1	1	1	1	1	1	2	1	1	1	1	1	1	2	1	1	1	1	1	1	1	2	1	1	1	1	1	1	1	1	2	1	1	1	1	1	1	1	1	1	1	1	1	1	1	1	1	1	1	1	1	1	1	1	1	1	1	1	1	1	1	1	1	1	1	1	1	1	1	1	1	1	2	2	1	1	1	2	1	1	1	1	1	1	1	1	1	1	1	1	1	1	1	1	1	1	1	1	1	1	1	1	1	1	2	1	1	1	1	1	1	1	1	1	1	1	1	1	1	1	1	1	1	1	1	1	1	1	1	1	1	1	1	1	1	1	1	1	1	1	1	2	1	1	1	1	2	1	2	1	1	1	1	1	1	1	1	1	1	1	1	1	1	1
A05	13792301	1	1	1	1	1	1	1	1	1	1	1	1	1	1	1	1	1	1	1	1	1	2	1	1	1	1	1	1	1	1	2	1	1	1	1	1	1	2	1	1	1	1	1	1	1	2	1	1	1	1	1	1	1	1	2	1	1	1	1	1	1	1	1	1	1	1	1	1	1	1	1	1	1	1	1	1	1	1	1	1	1	1	1	1	1	1	1	1	1	1	1	1	1	1	1	1	2	2	1	1	1	2	1	1	1	1	1	1	1	1	1	1	1	1	1	1	1	1	1	1	1	1	1	1	1	1	1	1	2	1	1	1	1	1	1	1	1	1	1	1	1	1	1	1	1	1	1	1	1	1	1	1	1	1	1	1	1	1	1	1	1	1	1	1	1	2	1	1	1	1	2	1	2	1	1	1	1	1	1	1	1	1	1	1	1	1	1	1
A05	13792302	1	1	1	1	1	1	1	1	1	1	1	1	1	1	1	1	1	1	1	1	1	0	1	1	1	1	1	1	1	1	0	0	1	1	1	1	1	0	1	1	1	1	1	1	1	0	1	1	1	1	0	1	1	1	0	1	1	1	1	1	1	1	1	1	1	1	1	1	1	1	1	1	1	1	1	1	1	1	1	1	1	1	1	1	1	1	1	1	1	1	1	1	0	1	1	1	0	0	1	1	1	0	1	1	1	1	1	1	1	1	1	1	1	1	1	1	1	1	1	1	1	1	1	1	1	1	1	1	0	1	1	1	1	1	1	1	1	1	1	1	1	1	1	1	1	1	1	1	1	1	1	1	1	1	1	1	1	1	1	1	1	1	0	1	1	0	1	1	1	1	0	1	0	1	1	1	1	1	1	1	1	0	1	1	1	1	1	1
A05	13797099	0	2	2	2	2	2	1	2	2	2	2	1	1	1	1	2	2	2	1	1	1	1	0	0	1	0	0	0	0	0	1	0	1	1	1	1	2	1	1	0	0	1	1	0	0	0	2	0	0	0	1	0	0	0	0	0	1	1	1	1	1	1	1	1	1	2	1	1	1	1	1	0	0	1	0	0	0	0	1	0	1	1	1	1	1	1	0	1	1	1	1	2	1	1	2	1	1	1	1	1	1	1	2	1	1	2	2	2	1	2	1	2	2	2	2	1	1	2	1	2	2	2	2	1	1	0	2	1	1	2	2	1	1	1	0	1	1	1	1	1	1	1	1	1	1	1	1	-1	0	1	1	1	1	1	0	1	0	2	1	2	1	2	1	2	1	1	1	2	2	1	0	1	1	1	0	1	0	1	1	1	1	1	1	0	1	0	1	2
A05	13797112	1	0	0	0	0	0	0	0	0	0	0	0	0	1	1	0	0	0	0	0	0	1	1	1	1	1	1	1	1	1	0	1	1	1	1	0	0	1	0	1	0	0	1	1	1	1	0	1	1	1	1	1	0	1	1	0	0	0	0	0	0	0	0	0	0	0	0	0	0	0	1	1	1	0	1	1	1	1	0	1	0	0	0	0	0	0	1	0	0	0	0	0	0	1	0	0	1	1	0	0	0	1	0	1	0	0	0	0	0	0	0	0	0	0	0	0	0	0	0	0	0	0	0	0	0	1	0	0	0	0	0	0	0	0	0	0	0	0	0	1	0	0	0	0	0	0	0	1	1	0	0	1	0	0	0	0	0	0	0	0	0	0	0	0	0	1	1	0	0	0	1	0	0	0	1	0	1	1	1	1	1	1	0	1	0	0	0	0
A05	13797116	1	0	0	0	0	0	0	0	0	0	0	1	0	0	0	0	0	0	0	1	1	1	0	0	1	0	1	1	0	-1	1	1	1	0	1	1	0	1	1	1	0	0	0	0	0	0	0	1	1	1	1	1	1	1	1	1	1	1	0	1	1	0	0	0	0	0	0	0	0	0	0	0	0	0	0	0	0	0	0	0	0	0	1	1	1	1	1	0	1	1	0	0	1	0	0	1	1	0	1	1	1	0	0	0	0	0	0	0	0	0	0	0	0	0	0	0	0	0	0	0	0	0	0	0	0	1	0	0	0	0	0	0	0	0	0	0	0	0	0	0	0	0	0	0	0	0	0	0	1	1	1	1	1	1	1	0	1	0	0	0	1	0	1	0	1	0	0	0	0	0	1	1	1	1	1	1	1	0	0	0	0	1	1	0	0	0	0	0
A05	13797118	1	0	0	0	0	0	0	0	0	0	0	0	0	1	1	0	0	0	0	0	0	1	1	1	1	1	1	1	1	1	0	1	1	1	1	0	0	1	0	1	0	0	1	1	1	1	0	0	1	1	1	1	0	1	1	0	0	0	0	0	0	0	0	0	0	0	0	0	0	0	1	1	1	0	1	1	1	1	0	1	0	0	0	0	0	0	1	0	0	0	0	0	0	1	0	0	1	1	0	0	0	1	0	1	0	0	0	0	0	0	0	0	0	0	0	0	0	0	0	0	0	0	0	0	0	1	0	0	0	0	0	0	0	0	0	0	0	0	0	1	0	0	0	0	0	0	0	1	1	0	0	1	0	0	0	0	0	0	0	0	0	0	0	0	0	1	1	0	0	0	1	0	0	0	1	0	1	1	1	1	1	1	0	1	0	0	0	0
A05	13797132	1	0	0	0	0	0	0	0	0	0	0	0	0	0	0	0	0	0	0	1	1	0	0	0	1	0	1	1	0	0	1	1	0	0	1	1	0	1	1	1	1	0	0	0	1	0	0	1	1	1	1	1	1	1	1	0	1	1	0	1	1	0	0	0	0	0	0	0	0	0	0	0	0	0	0	0	0	0	0	0	0	0	1	1	1	1	0	0	1	1	0	0	1	0	0	1	1	0	1	1	1	0	0	0	0	0	0	0	0	0	0	0	-1	0	0	0	0	0	0	0	0	0	0	0	0	0	0	0	0	0	0	0	0	0	0	0	0	0	0	0	0	0	0	0	0	0	0	0	0	1	1	1	1	1	1	0	1	0	0	0	1	0	1	0	1	0	0	0	0	1	1	1	1	1	1	1	1	0	0	0	0	1	1	0	1	0	0	0
A05	13797135	0	0	0	0	0	0	0	0	0	0	0	0	0	0	0	0	0	0	0	0	0	0	0	1	0	1	0	0	0	1	0	0	0	0	0	0	0	0	0	0	1	1	0	0	0	1	0	0	0	0	0	0	0	0	0	0	0	0	0	0	0	0	1	0	1	0	0	1	0	0	0	0	1	0	1	1	1	1	0	0	1	1	0	0	0	0	0	1	0	0	0	0	0	0	0	0	0	0	0	0	0	0	0	0	0	0	0	0	0	0	0	0	0	0	0	0	1	0	0	0	0	0	0	1	0	0	0	0	0	0	0	0	1	1	0	1	0	1	1	0	1	1	0	1	0	0	1	0	0	0	0	0	0	0	0	0	0	0	0	0	0	0	0	0	0	0	0	0	0	0	0	0	0	0	0	0	0	0	0	0	0	0	0	0	0	1	1	0
A05	13805290	0	0	0	1	0	0	0	0	0	0	1	1	1	1	1	0	1	1	0	1	0	1	0	1	1	0	1	1	0	0	1	0	0	0	1	0	0	0	0	1	1	0	1	1	1	0	0	0	0	1	1	1	0	1	0	1	0	1	0	0	0	0	0	1	0	1	0	1	0	0	0	1	0	0	0	0	0	0	0	0	0	0	1	0	0	0	0	1	0	1	0	1	0	0	0	1	0	1	1	1	1	1	1	1	0	1	0	1	0	1	0	1	0	1	0	1	1	0	0	1	0	0	1	0	1	1	1	0	1	1	0	1	0	0	0	0	1	1	1	0	0	0	0	0	0	0	1	1	0	0	0	1	0	0	0	0	0	0	0	1	0	0	0	0	0	0	1	0	0	0	0	0	0	0	0	1	0	1	0	1	0	1	0	1	1	1	1	0
A05	13805298	1	1	1	1	1	1	1	1	1	1	1	1	1	0	0	1	1	1	1	1	1	0	1	1	0	1	0	0	0	1	0	0	0	0	0	1	1	0	1	0	1	1	0	1	1	1	1	1	1	1	0	0	1	1	1	1	1	1	1	1	1	1	1	1	1	1	1	1	1	1	0	1	1	1	1	1	1	1	1	1	1	1	1	1	1	1	1	1	0	1	1	1	1	1	1	1	0	0	1	0	1	0	1	0	0	1	1	1	1	1	1	1	1	1	1	1	1	1	1	1	1	0	1	1	1	1	1	1	1	1	1	1	1	1	1	1	1	1	1	1	1	1	1	1	1	1	1	0	0	1	1	0	0	1	1	1	1	1	1	1	1	1	1	1	1	0	0	1	1	1	0	1	0	1	0	1	0	0	0	0	1	0	1	0	1	1	1	0
A05	13805321	1	0	0	0	0	0	0	0	0	0	0	0	0	0	0	0	0	0	0	0	0	0	0	1	0	1	0	0	0	1	0	0	0	0	0	0	0	0	0	0	1	1	0	1	1	1	0	0	0	1	0	0	1	1	0	0	0	0	0	0	1	0	0	0	0	0	0	0	0	0	0	1	1	0	1	1	1	1	0	1	0	0	0	0	0	0	0	0	0	0	0	0	0	0	0	0	0	0	0	0	0	0	0	0	0	0	0	0	0	0	0	0	0	0	0	0	1	0	0	0	0	0	0	0	1	1	0	0	0	0	0	1	1	0	1	1	1	0	0	1	1	0	0	0	0	0	1	0	0	0	0	0	0	0	0	0	0	0	1	0	1	0	0	0	0	0	0	0	0	0	0	0	0	0	0	0	0	0	0	0	0	0	0	0	0	1	0	0
A05	13812424	1	-1	0	0	0	0	0	0	0	-1	0	0	0	1	0	-1	0	0	0	0	0	0	1	0	0	0	0	0	0	0	0	1	1	0	0	-1	0	0	0	1	-1	0	0	0	0	0	0	1	1	0	0	1	1	0	1	1	0	0	0	0	0	0	0	0	0	0	0	0	0	0	0	0	0	0	0	0	0	0	0	0	0	0	0	0	0	-1	0	0	0	0	0	0	0	0	0	0	1	0	0	0	0	0	-1	1	1	0	0	0	0	0	0	0	0	0	0	0	0	-1	0	0	0	0	0	0	0	0	0	0	0	-1	0	0	0	0	0	0	0	0	0	0	0	0	0	0	0	0	0	1	1	0	0	1	0	0	0	0	0	0	0	0	0	-1	0	0	0	0	0	0	0	0	0	0	0	0	0	0	0	0	0	1	1	1	0	0	0	0	0	0
A05	13812425	0	-1	0	0	0	0	0	0	0	-1	0	0	0	0	0	-1	0	0	0	1	2	0	0	0	1	0	0	0	0	0	1	0	1	0	0	-1	0	0	0	1	-1	0	0	0	0	0	0	0	0	0	1	1	1	0	0	0	0	0	0	1	0	0	0	0	0	0	0	0	0	0	0	0	0	0	0	0	0	0	0	0	0	0	0	1	0	-1	0	0	0	1	0	0	0	0	0	1	1	0	1	1	1	0	-1	0	0	0	0	0	0	0	0	0	0	0	0	0	0	-1	0	0	0	0	0	0	0	0	0	0	0	-1	0	0	0	0	0	0	0	0	0	0	0	0	0	0	0	0	0	0	1	0	0	1	0	0	0	0	0	0	0	0	1	-1	0	0	1	0	0	0	0	0	0	1	0	2	0	0	0	0	0	0	0	1	0	0	0	0	0	0
A05	13814276	0	0	0	-1	0	0	0	-1	0	0	0	0	0	1	0	0	0	0	0	0	0	0	0	0	0	0	0	0	0	0	0	1	0	0	0	0	1	0	0	0	-1	0	0	1	0	0	0	0	1	1	0	0	1	0	0	1	1	0	0	0	0	0	0	1	0	0	0	0	0	0	0	0	0	0	0	0	0	1	0	0	0	0	0	0	0	0	0	0	0	0	0	0	0	1	0	1	1	0	0	0	0	1	0	0	0	0	0	0	0	0	0	0	0	0	0	0	1	0	0	0	0	0	0	0	0	0	0	0	0	0	0	0	1	0	0	1	0	0	0	0	0	1	0	0	0	0	0	0	-1	0	0	0	0	0	0	1	0	0	0	0	0	0	0	0	0	0	0	0	0	0	0	0	1	0	0	0	0	0	1	0	-1	1	0	1	0	0	0	0
A05	13814294	0	0	0	-1	0	0	0	-1	0	0	0	0	1	0	0	0	0	0	0	0	0	0	0	0	0	0	0	1	0	0	1	0	0	0	1	0	0	0	0	0	-1	0	0	0	0	0	0	1	0	0	0	0	1	1	0	0	1	1	0	0	0	0	0	0	0	0	0	0	0	0	0	0	0	0	0	0	0	0	1	0	0	0	0	0	0	1	1	0	0	0	0	0	0	0	0	0	1	0	0	1	1	0	0	0	0	0	0	1	0	1	0	0	0	1	0	0	0	0	0	0	0	0	1	0	0	0	0	1	0	0	0	0	1	0	0	0	0	0	0	0	0	0	0	0	0	0	0	0	1	1	1	0	1	1	1	0	1	0	0	0	0	0	0	0	0	0	0	0	0	0	0	1	0	0	0	1	0	0	0	0	0	0	1	0	0	0	0	0
A05	13814296	0	0	0	-1	0	0	0	-1	0	0	0	0	0	1	0	0	0	0	0	0	0	0	0	0	1	0	1	0	1	0	0	1	1	0	1	0	0	1	0	0	-1	0	0	-1	0	0	0	0	0	1	1	0	0	0	0	0	0	1	0	0	0	0	0	0	0	0	0	0	0	0	1	0	0	0	0	0	0	0	0	0	0	0	0	0	0	0	1	0	0	0	0	0	0	0	0	0	0	0	0	0	0	0	0	0	0	0	0	0	0	0	0	0	0	0	0	0	0	0	0	0	0	0	0	0	0	0	0	0	0	0	0	0	0	0	0	0	0	0	0	0	0	0	0	0	0	0	0	0	0	0	0	1	0	0	0	0	1	0	0	0	0	0	0	0	0	1	0	0	0	0	1	0	1	0	1	0	0	0	0	0	1	0	0	0	0	0	0	0
A05	13814299	0	0	0	-1	0	0	0	-1	1	0	0	0	0	0	0	0	0	0	0	0	0	0	0	0	0	0	0	0	0	0	0	0	0	0	0	0	0	0	0	0	-1	0	0	0	0	0	0	0	0	0	0	0	0	0	0	0	0	0	0	0	1	0	0	0	0	0	1	0	0	0	0	0	0	1	0	0	0	0	1	0	1	0	0	0	0	0	0	1	0	0	1	0	0	0	0	0	0	0	-1	0	1	0	1	0	0	0	0	0	0	0	0	0	1	1	1	0	0	0	1	1	0	0	0	1	0	0	0	0	0	0	2	0	0	0	0	0	0	0	1	0	0	0	0	0	0	1	0	0	0	1	0	0	0	0	0	0	0	0	0	0	0	0	0	0	0	0	0	1	0	0	0	0	0	1	0	1	0	0	0	0	0	0	0	0	1	2	1	2
A05	13814305	1	0	0	-1	1	0	0	-1	0	0	0	0	0	1	0	0	0	0	1	1	0	1	1	1	1	1	1	1	1	1	1	1	1	1	1	0	0	1	1	1	-1	1	1	1	1	0	0	1	1	1	1	1	1	1	0	1	0	2	0	1	0	1	1	1	1	0	1	0	1	1	1	1	0	1	1	0	0	1	1	1	1	1	0	0	1	1	1	1	1	0	0	1	0	0	0	1	1	1	1	1	1	1	0	1	1	0	0	0	0	0	0	0	0	1	0	1	0	0	0	0	0	0	1	1	0	1	0	1	1	0	0	1	1	1	0	1	1	1	0	1	0	0	1	1	1	1	0	1	1	1	1	1	1	1	1	1	1	0	1	0	0	0	0	0	1	1	1	0	0	0	1	1	1	0	1	1	1	1	0	1	1	1	1	0	0	0	0	0
A05	13814309	0	0	0	-1	0	0	0	-1	0	0	0	0	0	0	1	0	0	0	0	0	0	0	1	0	0	0	0	0	0	0	0	1	1	0	0	0	0	0	0	1	-1	0	1	1	0	1	0	0	0	0	1	0	1	1	1	0	0	0	0	0	0	0	0	0	0	0	0	0	0	0	1	0	0	0	0	1	1	0	0	1	0	0	0	0	0	0	1	0	0	0	0	0	0	0	0	0	0	0	0	0	0	0	0	0	0	0	0	0	0	0	0	0	0	0	0	0	0	0	0	0	0	0	0	0	0	0	0	0	0	0	0	0	0	0	0	0	0	0	0	0	0	0	0	0	0	0	0	0	1	0	0	0	0	0	0	0	0	0	0	0	0	0	0	0	0	1	0	0	0	0	0	0	0	0	0	0	0	0	0	0	1	0	0	1	0	0	0	0
A05	13814907	0	2	0	-1	0	0	0	0	0	0	0	0	1	0	0	0	-1	-1	0	0	1	0	1	0	0	0	0	0	0	0	0	0	0	0	1	0	0	0	0	0	0	0	0	0	0	0	-1	0	0	0	0	0	0	0	0	0	0	0	0	0	0	1	0	0	0	1	-1	0	0	0	0	0	0	0	0	0	0	0	0	0	-1	0	0	0	0	0	0	1	0	0	0	0	0	0	0	0	0	1	0	0	1	0	0	0	0	0	0	0	0	0	0	1	0	0	-1	0	0	0	0	0	0	0	-1	0	0	1	0	0	0	0	0	0	0	0	0	0	0	0	0	0	0	0	-1	1	2	0	0	1	0	0	0	0	1	0	1	0	0	1	0	0	0	0	1	2	0	0	1	1	0	0	0	0	1	0	0	0	0	0	0	0	0	-1	0	0	0	0	0	0
A05	13837784	1	0	0	0	0	0	0	0	0	0	0	0	0	0	0	0	0	0	1	0	0	0	1	0	0	1	0	0	0	0	0	0	0	0	0	0	0	0	0	0	0	0	0	1	1	0	0	0	0	1	0	0	0	0	0	0	0	0	0	0	1	0	1	0	1	0	0	1	1	0	-1	0	0	0	0	1	1	1	1	0	0	0	0	0	0	0	0	0	0	0	0	0	0	0	0	0	0	0	0	0	0	0	0	0	0	0	0	0	0	0	0	0	0	0	0	1	0	0	0	0	0	0	0	0	0	0	0	0	0	0	0	0	0	0	0	0	0	0	1	0	0	0	0	0	0	0	0	0	0	0	0	0	0	0	0	1	0	0	0	0	1	0	0	0	0	0	0	0	0	0	0	0	0	0	0	0	0	0	0	0	-1	0	0	0	0	1	0	0
A05	13837800	1	0	0	0	0	0	0	0	0	0	0	0	0	0	0	0	0	0	0	0	0	0	1	1	0	1	0	0	0	1	0	0	0	0	0	0	0	0	0	0	0	1	0	1	1	1	0	0	0	1	0	0	0	1	0	0	-1	1	1	1	1	0	0	0	1	0	0	1	0	1	-1	0	1	1	1	1	1	1	1	0	0	1	0	0	0	0	1	1	0	0	1	0	0	0	0	0	0	0	0	0	0	0	0	0	0	0	0	1	0	0	0	0	0	0	0	0	1	0	1	0	0	0	0	0	0	1	0	1	1	0	0	1	1	1	1	1	1	1	1	-1	1	1	1	1	0	1	0	0	0	0	0	0	0	0	1	0	0	0	1	0	1	0	0	0	0	0	0	0	0	0	0	0	0	0	0	0	0	0	0	0	-1	0	0	0	0	1	0	0
A05	13845125	1	-1	0	0	0	0	0	0	0	0	0	0	0	0	0	0	0	0	0	0	0	-1	1	1	0	0	0	0	0	0	0	-1	0	0	0	0	0	0	0	0	1	0	0	1	0	1	0	0	1	1	0	0	0	1	0	1	2	1	0	1	2	0	0	1	0	0	0	0	0	1	0	1	1	1	0	1	1	1	1	1	1	1	0	0	-1	0	1	1	0	0	1	0	0	0	0	0	0	0	0	0	0	0	0	0	0	0	0	0	0	0	0	0	0	0	0	1	0	-1	1	0	0	0	0	1	1	1	0	1	0	0	0	0	1	1	1	1	1	0	1	1	0	1	1	1	0	0	1	0	0	0	0	0	0	0	0	1	0	0	0	0	0	0	0	0	0	0	0	0	0	0	0	0	0	0	0	0	0	0	0	0	0	0	0	0	0	0	0	1
A05	13845137	0	-1	0	0	0	0	0	0	0	0	0	0	0	0	0	0	0	0	1	0	0	-1	1	1	0	0	0	0	0	1	0	-1	0	0	0	0	0	0	-1	0	1	0	0	1	1	1	1	0	1	1	0	0	1	1	0	1	0	1	1	1	0	1	1	1	1	0	0	0	0	0	0	0	1	1	0	0	1	0	1	1	1	0	0	0	-1	0	1	0	0	0	-1	0	0	1	0	0	0	0	0	0	0	0	0	0	0	0	0	0	0	0	0	0	0	0	0	1	1	-1	1	0	0	0	0	0	-1	0	0	0	0	0	0	0	1	1	0	1	1	1	1	1	1	0	0	1	0	1	1	0	0	0	0	0	0	0	0	0	0	0	1	0	2	0	0	0	0	0	0	0	0	0	0	0	0	0	0	0	0	0	0	0	0	0	0	0	0	1	1	0
A05	13845146	0	-1	1	1	1	1	1	2	1	1	1	1	1	0	0	1	0	1	0	0	1	-1	0	0	2	0	1	0	1	0	1	-1	1	0	0	0	1	2	-1	1	0	0	1	0	0	0	0	1	0	0	1	0	0	0	1	0	0	0	0	0	0	0	0	0	0	1	0	1	1	0	1	0	0	0	0	0	0	0	0	0	0	0	1	0	-1	2	0	0	0	1	0	1	1	1	0	1	2	0	1	1	1	1	1	1	1	0	1	0	0	1	0	1	1	1	0	0	0	-1	0	0	1	1	0	0	0	0	1	0	0	1	1	1	0	0	0	0	0	0	0	0	0	0	0	0	0	0	0	1	2	1	2	1	0	1	0	0	1	1	0	0	0	1	1	1	2	1	0	1	1	1	1	0	1	1	1	1	1	1	1	1	1	1	2	1	0	0	0	1
A05	13845177	0	-1	1	1	1	1	1	2	1	1	1	1	1	0	0	1	0	1	0	0	1	-1	0	0	2	0	1	0	1	0	1	-1	2	0	0	0	1	2	-1	1	0	0	1	0	0	0	0	1	0	0	1	0	0	0	1	0	0	0	0	0	0	0	0	0	0	1	0	1	1	0	1	0	0	0	0	0	0	0	0	0	0	0	1	0	-1	2	0	0	0	1	0	1	1	1	0	1	2	0	1	1	1	1	1	1	1	0	1	0	0	1	0	1	1	1	0	0	0	-1	0	0	0	1	0	0	0	0	1	0	0	1	1	1	0	0	0	0	0	0	0	0	0	0	0	0	0	0	0	1	2	1	2	1	0	1	0	0	1	1	0	0	0	1	1	1	2	1	0	1	1	1	1	0	1	1	1	1	1	1	1	1	1	1	2	1	0	0	0	1
A05	13845231	1	2	2	2	2	2	2	2	2	2	2	2	2	2	2	2	2	2	2	2	1	2	2	2	1	2	2	1	2	2	2	2	2	2	1	1	2	1	2	2	2	2	2	2	2	2	2	2	2	2	2	1	2	2	2	2	2	2	2	1	2	2	2	2	2	2	2	2	2	2	2	2	2	2	1	2	2	2	2	2	2	2	2	1	2	1	2	2	1	2	2	2	2	2	2	2	1	2	1	2	2	2	2	2	2	2	2	2	2	2	2	2	2	2	2	2	2	2	2	2	2	2	2	2	2	2	2	2	2	2	2	2	2	2	2	2	2	2	2	2	2	2	2	2	2	2	2	2	2	1	2	2	-1	2	2	2	2	2	2	2	2	2	2	2	1	2	2	2	2	2	1	2	2	2	2	2	1	2	2	2	2	2	1	2	2	1	2	2
A05	13845259	0	0	0	0	0	0	0	0	0	0	0	0	0	0	0	0	0	0	0	0	0	0	0	1	0	0	1	0	0	1	0	0	0	0	0	0	0	0	0	0	0	0	1	1	0	1	0	0	1	0	0	0	0	0	1	0	0	0	0	0	0	0	0	0	0	0	0	1	0	0	0	0	0	0	0	1	0	0	0	0	0	0	0	0	0	0	0	0	0	0	0	0	0	0	1	0	1	0	0	1	0	1	0	0	0	0	0	0	0	0	0	0	0	0	0	0	0	0	0	0	0	0	0	0	0	0	0	0	0	0	0	1	1	0	0	0	0	0	0	0	0	0	0	0	0	0	1	1	0	0	0	0	0	0	0	0	0	0	0	0	0	0	0	0	0	0	1	0	0	0	0	0	0	0	0	0	0	0	1	1	0	0	0	1	0	1	0	0
A05	13845260	0	1	1	1	1	1	1	1	1	1	1	1	1	1	1	1	1	1	1	0	0	0	1	1	0	1	0	0	1	1	0	0	0	1	0	0	1	0	0	0	1	1	1	1	1	1	1	0	1	0	0	0	0	0	0	0	0	0	1	0	0	1	1	1	1	1	1	1	1	1	1	1	1	1	1	1	1	1	1	1	1	1	1	0	0	0	0	1	0	0	1	1	0	1	1	1	0	1	0	0	1	1	1	1	1	1	1	1	1	1	1	1	1	1	1	1	1	1	1	1	1	1	1	1	1	0	1	1	0	1	1	1	1	1	1	1	1	1	1	1	1	1	1	1	1	1	1	1	0	0	0	0	0	0	0	1	1	1	1	1	0	1	0	1	0	1	1	1	1	1	0	0	0	0	0	0	0	1	1	1	1	1	1	1	1	1	1	1
A05	13845267	1	1	1	1	1	1	1	1	1	1	1	1	1	1	0	1	1	1	1	1	1	0	0	1	1	0	1	1	1	0	1	1	1	1	1	1	1	0	1	1	1	1	1	1	0	0	1	1	1	1	1	1	1	0	1	0	1	1	1	1	1	1	1	1	1	1	1	1	1	1	1	1	0	1	0	1	0	0	1	0	1	1	1	1	1	1	1	1	1	1	1	1	1	1	1	1	1	1	1	1	1	1	1	0	0	1	1	1	1	1	1	1	1	1	1	1	1	1	1	1	1	1	1	1	1	1	1	1	1	1	1	1	1	1	1	1	1	1	1	1	1	1	1	1	1	1	1	1	1	1	1	1	1	1	1	1	1	1	1	1	1	1	1	1	1	0	1	1	1	1	1	1	1	1	1	1	1	1	1	1	1	1	1	1	1	1	1	1
A05	13845269	0	0	0	0	0	0	0	0	0	0	0	0	0	0	0	0	0	0	0	0	1	1	0	0	1	0	0	0	0	0	0	0	0	0	1	0	0	1	0	0	0	0	0	0	0	0	0	0	0	1	0	1	0	0	1	1	0	1	0	0	0	0	0	0	0	0	0	0	0	0	0	0	0	0	0	0	0	0	0	0	0	0	0	0	1	0	1	0	0	0	0	0	1	0	0	1	0	0	0	0	1	0	0	0	0	0	0	0	0	0	0	0	0	0	0	0	0	0	0	0	0	0	0	0	0	1	0	0	0	0	0	0	0	0	0	0	0	0	0	0	0	0	0	0	0	0	0	0	0	0	1	1	1	0	0	0	1	0	0	0	0	0	1	0	1	0	0	0	0	0	1	0	0	1	0	0	0	0	0	0	0	0	0	0	0	0	0	0
A05	13845270	0	1	1	1	1	1	1	1	1	1	1	1	1	1	1	1	1	1	1	0	0	0	1	1	0	1	0	0	1	1	0	0	0	1	1	0	1	0	0	0	1	1	1	1	1	1	1	0	1	0	0	0	0	0	0	0	0	0	1	0	0	1	1	1	1	1	1	1	1	1	1	1	1	1	1	1	1	1	1	1	1	1	1	1	1	1	0	1	1	1	1	1	1	1	1	1	0	1	0	0	1	1	1	1	1	1	1	1	1	1	1	1	1	1	1	1	1	1	1	1	1	1	1	1	1	0	1	1	1	1	1	1	1	1	1	1	1	1	1	1	1	1	1	1	1	1	1	1	0	0	0	0	1	1	0	1	1	1	1	1	0	1	1	1	1	1	1	1	1	1	0	1	0	0	0	1	0	1	1	1	1	1	1	1	1	1	1	1
A05	13845274	0	1	1	1	1	1	1	1	1	1	1	1	1	1	1	1	1	1	1	0	0	0	1	1	0	1	1	0	1	1	0	0	1	1	1	0	1	0	0	0	1	1	1	1	1	1	1	0	1	0	0	0	0	0	0	0	0	0	1	0	0	1	1	1	1	1	1	1	1	1	1	1	1	1	1	1	1	1	1	1	1	1	1	1	1	1	0	1	1	1	1	1	1	1	1	1	0	1	0	1	1	1	1	1	1	1	1	1	1	1	1	1	1	1	1	1	1	1	1	1	1	1	1	1	1	0	1	1	1	1	1	1	1	1	1	1	1	1	1	1	1	1	1	1	1	1	1	1	0	0	0	0	1	1	0	1	1	1	1	1	1	1	1	1	1	1	1	1	1	1	0	1	0	0	0	1	0	1	1	1	1	1	1	1	1	1	1	1
A05	13845275	0	1	1	1	1	1	1	1	1	1	1	1	1	0	0	1	1	1	1	1	1	0	0	0	0	0	0	0	0	0	1	0	0	1	0	1	1	0	0	0	1	1	0	0	0	0	1	1	0	0	1	0	0	0	0	0	1	1	1	1	1	0	1	1	1	1	1	1	0	1	0	0	0	1	0	0	0	0	0	0	1	1	1	1	1	1	0	1	1	1	1	1	0	1	1	1	0	1	1	1	1	0	1	0	1	1	1	1	0	1	1	1	1	1	1	1	1	1	1	1	1	1	1	1	0	0	1	0	1	1	1	1	1	1	1	0	1	1	1	1	0	0	0	1	1	1	1	1	0	1	1	0	1	1	1	1	1	1	1	1	1	1	1	1	1	0	0	1	1	1	0	1	1	0	0	1	0	0	0	0	0	0	0	1	1	1	1	1
A05	13845276	0	1	0	1	0	1	1	1	1	1	1	0	1	0	0	1	-1	0	1	0	0	0	0	0	0	0	0	0	0	0	0	0	0	0	0	1	0	0	0	0	0	0	0	0	0	0	0	0	0	0	0	0	0	0	0	0	1	0	1	0	0	0	0	1	0	1	0	1	1	1	0	0	0	0	0	0	0	0	0	0	0	1	1	1	0	1	0	0	0	1	1	0	1	0	1	1	0	0	1	0	0	0	1	0	0	1	0	0	0	0	1	1	1	1	0	1	1	1	0	0	1	1	1	1	1	0	1	1	0	0	1	1	1	0	0	1	0	1	0	1	0	1	0	1	1	0	0	0	0	0	0	0	1	1	1	1	1	1	0	1	1	0	0	1	0	0	0	0	1	0	0	0	0	1	0	0	0	0	0	0	0	0	1	0	0	-1	1	1
A05	13845286	0	1	0	0	0	0	1	1	0	0	0	1	0	0	0	0	0	0	1	1	0	0	0	0	0	0	0	0	0	0	0	0	0	0	0	0	1	0	0	0	1	0	0	0	0	0	1	0	0	0	0	0	0	0	0	0	0	0	1	0	0	0	1	0	1	0	1	1	0	1	0	0	0	0	0	0	0	0	0	0	0	0	1	0	0	1	0	0	0	0	0	0	0	-1	0	0	0	0	0	0	0	0	0	0	0	0	0	0	0	0	0	0	0	1	0	1	1	0	0	1	0	1	0	1	0	0	0	0	0	0	1	0	1	0	0	0	0	0	0	1	0	0	0	0	1	1	0	0	0	1	1	0	0	0	0	1	1	1	0	0	1	0	0	0	0	0	0	1	0	1	0	1	0	0	0	0	0	0	0	0	0	0	0	0	0	0	0	0
A05	13845287	0	1	1	1	1	1	1	1	1	1	1	1	1	0	0	1	1	1	1	1	1	0	0	0	1	0	1	1	0	0	1	1	0	1	1	1	1	1	0	1	1	1	0	0	0	0	1	1	0	0	1	1	0	0	1	0	1	1	1	1	1	0	1	1	1	1	1	1	0	1	0	0	0	1	0	0	0	0	0	0	1	1	1	1	1	1	0	1	1	1	1	1	1	1	1	1	0	1	1	1	1	0	1	0	1	1	1	1	0	1	1	1	1	1	1	1	1	1	1	1	1	1	1	1	0	0	1	0	1	1	1	1	1	1	1	0	1	1	1	1	0	0	0	1	1	1	1	1	1	1	1	1	1	1	1	1	1	1	1	1	1	1	1	1	1	0	0	1	1	1	1	1	1	1	1	1	1	0	0	0	0	1	0	1	1	1	1	1
A05	13845294	0	0	1	0	1	0	0	0	1	0	0	0	1	1	0	0	1	1	0	1	1	0	0	0	0	0	0	1	0	0	0	0	0	1	0	0	0	0	0	0	0	0	0	0	0	0	1	0	0	0	0	1	0	0	0	0	0	0	0	0	0	0	0	0	0	1	0	0	1	0	1	0	0	0	0	0	0	0	0	0	0	0	0	0	0	0	0	0	0	0	0	1	1	1	0	0	0	0	0	0	0	0	1	0	0	0	0	0	0	1	0	0	0	-1	0	0	0	1	0	0	0	1	0	0	0	0	0	0	0	0	0	0	0	0	0	0	0	0	0	0	0	0	0	0	0	0	0	1	1	0	1	0	0	0	0	0	1	0	0	1	0	1	0	0	1	0	0	1	1	0	0	1	0	0	0	0	1	1	0	0	1	0	1	0	0	0	0	1
A05	13845295	0	0	0	0	1	1	1	0	0	1	0	1	1	0	0	0	0	0	0	0	0	0	0	0	0	0	0	0	0	0	0	0	0	0	0	0	1	0	0	0	0	1	0	0	0	0	1	0	0	0	0	0	0	0	0	0	0	0	0	0	0	0	0	1	0	0	0	0	0	0	0	0	0	0	0	0	0	0	0	0	0	0	1	0	0	1	0	0	1	0	0	0	0	0	0	0	0	0	0	0	1	0	1	0	0	1	1	0	0	0	1	0	1	0	0	1	0	0	0	0	0	0	1	1	0	0	0	0	0	1	0	0	0	0	0	0	1	1	0	1	0	0	0	0	1	0	0	0	0	0	0	0	0	0	0	0	0	1	1	1	1	1	1	0	1	0	0	1	0	0	0	0	0	0	0	0	0	0	0	0	0	0	0	0	0	0	0	0
A05	13845298	0	1	1	1	1	1	1	1	1	1	1	1	1	0	1	1	1	1	1	1	1	0	0	0	1	0	1	1	0	1	1	1	0	0	1	1	1	-1	1	1	1	1	1	1	1	1	1	1	1	1	1	1	0	0	1	1	1	1	1	1	1	1	1	1	1	1	1	1	1	1	0	0	0	1	0	1	1	1	1	0	1	1	1	1	1	1	0	1	1	1	1	0	1	1	1	1	1	1	1	1	1	1	1	0	1	1	1	1	1	1	1	1	1	1	1	1	1	1	0	1	1	1	1	1	1	1	1	1	1	1	1	1	1	0	1	1	1	1	1	1	1	1	1	1	1	1	1	0	1	1	1	1	1	1	1	1	1	1	1	1	1	1	1	1	1	1	1	1	1	1	0	1	1	1	1	1	1	0	0	1	0	1	1	1	1	1	1	1
A05	13845299	1	0	0	0	0	0	0	0	0	0	0	0	0	1	1	0	0	0	1	1	0	1	1	1	1	1	1	1	1	1	1	1	1	1	1	0	0	1	1	1	1	1	1	1	1	1	0	1	1	1	1	1	1	1	1	1	1	1	1	1	1	1	1	1	1	0	1	0	0	1	1	1	1	1	1	1	1	1	1	1	1	1	0	0	0	0	1	1	0	0	1	0	0	0	0	0	1	1	0	1	0	1	0	1	1	0	0	0	0	0	0	0	0	0	0	1	1	0	1	0	0	0	0	1	1	1	0	1	0	0	0	1	1	1	1	1	1	1	1	1	1	1	1	1	1	1	1	1	1	0	0	1	0	0	1	1	0	0	1	0	1	0	0	0	0	1	1	0	0	0	1	0	0	0	1	0	1	1	1	1	1	1	0	1	0	0	1	0
A05	13845300	0	0	0	0	0	1	0	0	1	1	1	1	0	0	0	1	0	0	0	0	1	0	0	0	0	0	0	0	0	0	0	0	0	0	0	1	0	0	0	0	0	0	0	0	0	0	0	0	0	0	0	0	0	0	0	0	1	0	1	1	0	0	0	1	1	1	0	0	0	1	0	0	0	0	0	0	0	0	0	0	1	0	0	1	1	0	0	0	0	0	0	0	0	0	-1	1	0	0	0	0	0	0	0	0	0	1	0	1	0	0	0	0	0	0	0	0	1	0	1	1	1	0	0	0	0	0	0	0	0	1	0	0	1	1	1	0	0	1	1	0	0	0	0	1	1	1	1	0	0	0	0	0	1	1	0	0	0	0	0	0	1	1	0	0	1	0	0	0	0	1	0	0	1	0	0	0	0	0	0	0	0	0	0	0	0	1	1	1
A05	13845302	1	0	0	0	0	0	0	0	0	0	0	0	0	1	1	0	0	0	0	1	0	1	1	0	1	1	1	1	1	1	0	1	1	1	1	0	0	1	1	1	0	0	1	1	1	1	0	1	1	1	1	1	1	1	1	1	0	0	0	0	0	0	0	0	0	0	0	0	0	0	1	1	1	0	1	1	1	1	0	1	0	0	0	0	0	0	1	0	0	0	0	0	0	0	0	0	1	1	0	1	0	1	0	1	1	0	0	0	0	0	0	0	0	0	0	0	0	0	0	0	0	0	0	0	0	1	0	0	0	0	0	0	0	0	0	0	0	0	0	0	0	0	0	0	0	0	0	1	1	0	0	1	0	0	0	0	0	0	0	0	0	0	0	0	0	1	1	0	0	0	1	0	0	0	1	0	1	1	1	1	1	1	0	1	0	0	0	0
A05	13845305	0	1	1	1	1	1	1	1	1	1	1	1	1	1	1	1	1	1	1	1	1	0	1	1	0	1	1	1	1	1	0	-1	1	1	1	1	1	0	0	0	1	1	1	1	1	1	1	1	1	0	0	1	0	0	1	0	1	1	1	1	1	1	1	1	1	1	1	1	1	1	1	1	1	1	1	1	1	1	1	1	1	1	1	1	1	1	0	1	1	1	1	1	1	1	1	1	0	1	1	1	1	1	1	1	1	1	1	1	1	1	1	1	1	1	1	1	1	1	1	1	1	1	1	1	1	0	1	1	1	1	1	1	1	1	1	1	1	1	1	1	1	1	1	1	1	1	1	1	1	1	1	1	1	1	1	1	1	1	1	1	1	1	1	1	1	1	1	1	1	1	1	1	1	1	0	1	1	1	1	1	1	1	1	1	1	1	1	1
A05	13845312	0	1	1	1	1	1	1	1	1	1	1	1	1	0	0	1	1	1	1	1	1	0	0	0	0	0	0	0	0	0	1	0	0	1	0	1	1	1	0	0	1	1	0	0	0	0	1	0	0	0	1	0	0	0	0	0	1	1	1	1	1	0	1	1	1	1	1	1	0	1	0	0	0	1	0	0	0	0	0	0	1	1	1	1	1	1	0	1	1	1	1	1	0	1	1	1	0	1	1	1	1	0	1	0	1	1	1	1	0	1	1	1	1	1	1	1	1	1	1	1	1	1	1	1	0	0	1	0	1	1	1	1	1	1	1	0	1	1	1	1	0	0	0	1	1	1	1	1	0	1	1	0	1	1	1	1	1	1	1	1	1	1	1	1	1	0	0	1	1	1	0	1	1	0	0	1	0	0	0	0	0	0	0	1	1	1	1	1
A05	13845314	1	0	0	0	0	0	0	0	0	0	0	0	0	1	1	0	0	0	0	1	0	1	1	0	1	1	1	1	1	1	0	1	1	1	1	0	0	1	1	1	0	0	1	1	1	1	0	1	1	1	1	1	1	1	1	1	0	0	0	0	0	0	0	0	0	0	0	0	0	0	1	1	1	0	1	1	1	1	0	1	0	0	0	0	0	0	1	0	0	0	0	0	0	0	0	0	1	1	0	1	0	1	0	1	1	0	0	0	0	0	0	0	0	0	0	0	0	0	0	0	0	0	0	0	0	1	0	0	0	0	0	0	0	0	0	0	0	0	0	0	0	0	0	0	0	0	0	1	1	0	0	1	0	0	0	0	0	0	0	0	0	0	0	0	0	1	1	0	0	0	1	0	0	0	1	0	1	1	1	1	1	1	0	1	0	0	0	0
A05	13885222	2	1	1	0	0	0	1	1	1	1	1	-1	2	1	2	1	1	0	0	0	1	1	2	2	1	-1	1	2	1	2	0	1	2	1	1	0	0	0	0	0	1	1	1	2	2	2	0	1	2	-1	0	0	0	2	0	2	1	0	1	1	0	0	0	1	1	1	2	1	1	1	1	2	2	1	2	2	1	2	1	2	1	1	0	1	1	1	1	0	1	1	1	1	1	1	1	1	0	-1	1	0	1	1	1	0	0	1	1	1	1	1	1	1	1	1	1	1	0	1	1	1	0	1	1	1	-1	2	0	1	-1	1	0	2	0	0	0	1	0	1	1	1	1	1	1	0	0	0	-1	-1	0	1	0	0	0	0	0	1	0	1	1	1	2	0	1	0	0	0	0	1	0	0	-1	-1	-1	0	0	0	-1	0	0	0	1	1	0	1	1	1	0	0
A05	13885250	1	1	0	0	0	0	1	1	1	1	1	2	1	1	1	1	0	0	0	0	1	1	2	2	1	-1	1	1	1	1	0	1	1	1	0	0	0	0	0	0	1	1	1	2	2	2	0	1	1	0	0	0	0	1	0	1	0	0	1	0	0	0	0	1	1	1	2	1	1	1	1	2	2	1	1	1	1	1	1	1	1	1	0	1	1	1	1	0	1	1	1	1	1	1	1	1	0	0	1	0	1	1	1	0	0	0	0	1	1	1	1	1	1	1	1	1	0	1	1	1	0	1	1	1	-1	1	0	1	-1	0	0	1	0	0	0	1	0	1	1	0	0	0	0	0	0	0	0	0	0	0	0	0	0	0	0	1	0	1	1	1	1	0	1	0	0	0	0	0	0	0	-1	-1	-1	0	0	0	-1	0	0	0	0	0	0	0	0	0	0	0
A05	13885253	1	1	1	1	1	1	1	1	1	1	0	0	0	0	0	1	1	2	2	0	0	0	0	0	0	-1	0	0	0	0	0	0	1	0	0	0	0	0	0	0	1	1	0	0	0	0	1	0	0	0	0	0	0	0	0	0	1	2	1	1	2	2	2	1	1	1	0	0	1	1	0	0	0	1	1	0	0	0	1	0	1	1	1	1	0	1	1	1	1	1	1	1	1	1	0	1	1	0	1	0	0	0	1	0	1	1	1	1	1	1	1	1	1	0	1	1	1	1	1	1	1	1	1	1	-1	0	1	1	-1	1	1	0	2	2	2	1	2	1	1	1	1	1	1	1	2	1	0	0	0	1	1	0	1	1	2	1	1	1	1	1	0	1	1	1	1	0	0	0	2	0	-1	-1	-1	1	0	1	-1	0	0	0	0	0	1	0	1	0	2	1
A05	13885258	1	1	0	0	0	0	0	0	0	1	1	0	1	1	1	1	0	0	0	0	1	0	1	1	1	-1	1	0	1	0	0	1	1	1	0	0	0	0	0	0	1	1	1	1	0	2	0	1	1	0	0	0	0	1	0	1	0	0	1	0	0	0	0	0	1	1	0	1	1	1	1	1	2	1	1	1	1	1	1	1	0	1	0	1	1	-1	1	0	0	-1	0	1	1	1	1	0	0	0	0	0	1	1	1	0	0	0	0	0	1	1	1	0	1	1	0	1	0	1	0	1	0	1	1	1	-1	0	0	1	-1	0	0	1	0	0	0	1	0	1	1	0	0	0	0	0	0	0	0	0	0	0	0	0	0	0	0	0	0	1	1	0	1	0	1	0	0	0	0	0	0	0	-1	-1	-1	0	0	0	-1	0	0	0	0	0	0	0	0	0	0	0
A05	13885259	1	1	1	0	0	0	1	1	1	1	1	2	1	1	1	1	1	0	0	0	1	1	2	2	1	-1	1	1	1	1	0	1	1	1	1	0	0	0	0	0	1	1	1	2	2	2	0	2	1	0	0	0	0	1	0	2	1	0	1	1	0	0	0	1	1	1	2	1	1	1	1	2	2	1	1	2	1	2	1	2	1	1	0	1	1	1	1	0	1	1	1	1	1	1	1	1	0	0	1	0	1	1	1	0	0	1	1	1	1	1	1	1	1	1	1	1	0	1	1	1	0	1	1	1	-1	2	0	1	-1	1	0	2	0	0	0	1	0	1	1	1	1	1	1	0	0	0	0	0	0	1	0	0	0	0	0	1	0	1	1	1	2	0	1	0	0	0	0	1	0	0	-1	-1	-1	0	0	0	-1	0	0	0	1	1	0	1	1	2	0	0
A05	13885266	1	1	0	0	0	0	1	1	1	1	1	0	1	0	1	1	0	0	0	0	1	1	1	0	0	0	1	0	1	0	0	0	0	1	0	0	0	0	0	0	1	1	1	1	0	0	0	0	0	0	0	0	0	1	0	0	0	0	1	0	0	0	0	1	1	1	1	1	1	1	1	1	1	1	1	1	1	1	1	1	1	1	0	1	1	0	0	0	0	0	1	1	1	1	1	0	0	0	1	0	0	1	1	0	0	0	0	1	1	1	1	1	1	1	1	1	0	1	1	1	0	1	1	0	0	0	0	1	-1	0	0	1	0	0	0	1	0	1	1	0	0	0	0	0	0	0	0	0	0	0	0	0	0	0	0	1	0	1	1	1	1	0	1	0	0	0	0	0	0	0	0	0	0	0	0	0	0	0	0	0	0	0	0	0	0	0	0	0
A05	13885281	0	0	1	0	0	0	0	0	0	0	0	0	0	0	0	0	1	0	0	0	0	0	0	0	0	0	0	0	0	0	0	0	0	0	0	0	-1	0	0	0	0	0	0	0	0	0	0	0	0	0	0	0	0	0	0	0	0	0	0	0	0	0	0	0	0	1	0	0	0	0	0	0	0	0	0	0	0	0	0	0	1	0	1	0	0	0	0	1	0	0	0	0	1	1	0	0	0	0	0	0	1	0	0	0	0	1	0	0	1	0	0	1	1	0	0	0	0	0	1	0	1	0	0	0	0	0	0	0	-1	0	1	0	0	0	0	0	0	0	0	1	0	0	1	1	0	1	1	0	0	0	0	0	0	0	0	0	0	0	0	0	0	0	0	1	0	0	0	0	0	0	0	0	0	0	0	0	0	0	0	0	0	0	0	0	0	0	0	0
A05	13885323	0	0	0	1	0	0	1	-1	1	0	0	0	1	0	0	1	1	0	0	0	0	0	0	0	0	0	0	0	0	0	0	0	0	0	0	0	-1	0	0	0	1	1	0	0	0	0	2	0	0	0	0	0	0	0	0	0	0	1	0	0	0	0	0	1	0	1	1	0	0	-1	0	0	0	0	0	0	0	0	0	0	1	0	0	0	0	0	0	0	0	0	0	1	1	0	1	0	0	0	1	0	0	0	0	0	0	1	0	0	1	1	0	0	0	0	1	0	1	0	1	0	0	0	0	0	0	0	1	1	-1	1	1	0	1	0	1	0	1	0	0	0	0	0	0	1	1	1	0	0	0	0	0	0	0	0	0	1	0	0	1	0	0	1	0	1	1	0	0	0	1	0	0	0	0	1	0	0	0	0	0	0	0	0	1	0	1	0	1	0
A05	13885892	0	1	1	0	0	1	0	0	0	0	0	0	0	0	0	0	0	0	2	0	0	0	0	0	0	0	0	0	0	0	0	0	0	0	0	0	0	0	0	0	0	0	0	0	0	0	-1	0	0	0	0	0	0	0	0	0	0	0	0	0	0	0	0	1	2	0	0	0	0	0	1	0	0	0	1	0	1	0	1	0	2	2	0	0	0	0	0	2	0	0	0	0	0	0	0	0	0	0	0	0	0	0	0	0	0	0	0	0	0	0	0	0	0	0	0	0	0	0	1	0	0	0	1	1	2	0	1	-1	0	0	0	0	1	1	1	2	0	0	0	0	2	2	2	2	0	0	0	0	0	0	0	0	0	0	0	-1	0	0	1	0	1	0	0	1	1	1	0	0	0	1	1	1	1	0	0	0	0	1	1	1	0	0	1	0	1	0	1	1
A05	13885901	1	0	0	0	0	0	0	0	0	0	0	0	0	1	0	0	0	0	0	0	0	0	1	0	0	0	1	0	0	0	1	1	1	1	0	0	0	0	0	0	1	0	0	0	1	0	-1	0	0	0	0	0	1	0	0	0	0	0	0	0	0	0	0	0	0	0	0	0	0	0	0	0	1	0	1	0	1	1	0	0	0	0	0	0	0	0	0	0	0	0	0	0	0	0	0	0	0	1	0	1	0	1	0	0	0	0	0	0	0	0	0	0	0	0	0	0	0	0	0	0	0	0	0	0	0	0	0	-1	0	0	0	0	0	0	0	0	0	0	0	0	0	0	0	0	0	0	0	0	1	0	0	1	0	0	0	-1	0	0	0	0	0	0	0	0	0	0	0	0	0	0	0	0	0	0	0	0	0	0	1	0	0	1	0	0	0	0	0	0
A05	13885908	0	0	0	0	0	0	0	0	0	0	0	1	0	0	0	0	0	0	0	0	1	0	0	0	0	0	0	0	0	0	0	0	0	0	0	1	0	0	0	1	0	0	0	0	0	0	-1	0	0	0	0	0	1	0	1	0	1	1	0	1	0	0	0	0	0	0	0	0	0	0	0	0	0	0	0	0	0	0	0	0	0	0	1	1	0	1	0	0	0	0	0	0	1	0	0	1	0	0	0	1	0	0	0	0	0	0	0	0	0	0	0	0	0	0	0	0	0	1	0	0	0	0	0	0	0	1	0	-1	0	0	0	0	0	0	0	0	0	0	0	0	0	0	0	0	0	0	0	0	0	1	1	0	1	1	0	-1	1	0	0	0	0	0	0	0	1	0	0	0	0	0	0	1	1	1	0	1	0	0	0	0	0	0	1	0	0	0	0	0
A05	13887474	0	0	0	0	0	0	0	0	0	0	0	0	0	0	0	0	0	0	1	0	0	0	0	0	0	0	0	0	0	0	0	0	0	0	0	0	0	0	0	0	0	1	0	0	0	0	0	0	0	0	0	0	0	0	0	0	1	0	1	0	1	1	0	1	1	0	1	0	0	1	0	0	0	1	0	0	0	0	1	0	1	1	0	0	1	0	0	1	0	0	1	0	0	0	0	0	0	0	0	0	0	0	0	0	0	0	0	0	0	0	0	0	0	0	0	0	0	0	1	0	0	0	0	1	0	0	0	1	0	0	0	0	1	1	0	1	0	1	1	1	1	0	1	1	1	1	1	0	0	0	0	0	0	0	0	1	0	0	0	0	0	0	0	0	0	0	0	0	0	0	0	0	0	0	0	0	0	0	0	0	0	0	0	0	0	0	0	0
A05	13887526	0	0	0	0	1	0	1	1	1	0	1	0	0	0	0	0	0	0	0	0	0	0	0	0	0	0	0	0	0	0	0	0	0	0	0	0	1	0	0	0	0	0	0	0	0	0	0	0	0	0	0	0	0	0	0	0	0	0	0	0	0	0	0	0	0	0	0	0	0	0	0	0	0	0	0	0	0	0	0	0	0	0	1	0	0	0	0	0	0	0	0	0	0	1	1	0	0	0	0	0	0	0	1	0	0	0	1	1	0	0	0	1	0	1	0	0	0	1	0	0	1	1	0	0	0	0	0	0	0	1	0	0	0	0	0	0	0	0	0	0	0	0	0	0	0	0	0	0	0	0	0	0	0	0	0	0	0	0	0	0	0	1	0	0	0	0	0	0	0	0	0	0	1	0	0	0	0	0	0	0	0	0	0	0	0	0	0	0
A05	13887538	0	0	0	1	1	0	0	1	1	1	0	0	0	0	0	0	1	1	0	0	0	0	0	0	0	0	0	0	0	0	0	0	0	0	0	1	0	0	0	0	0	0	0	0	0	0	1	0	0	0	0	0	0	0	0	0	0	0	0	0	0	0	0	0	0	0	0	1	0	0	0	0	0	0	0	0	0	0	0	0	0	0	0	0	0	0	0	1	0	0	0	1	1	0	0	0	0	0	1	0	1	0	1	0	0	0	0	1	0	0	0	1	1	0	1	1	0	0	0	1	0	0	0	0	0	0	1	0	0	1	0	0	0	0	0	0	1	0	0	1	0	0	1	0	0	0	0	0	0	0	0	0	0	0	0	0	0	1	0	0	0	0	0	0	0	0	0	0	1	0	0	0	0	0	0	0	0	0	0	0	0	0	1	0	1	1	0	1
A05	13887644	0	0	0	0	0	0	0	0	0	0	0	0	0	0	0	0	0	0	1	0	0	0	1	0	0	0	0	0	0	1	0	0	0	0	0	0	0	0	0	0	1	1	0	0	1	1	0	0	0	1	0	0	0	0	0	0	1	1	1	1	1	1	1	1	1	0	0	0	0	1	0	0	1	1	0	0	0	0	0	0	1	0	0	0	0	0	1	1	0	0	1	0	0	0	0	0	0	0	0	0	0	0	0	0	0	0	0	0	0	0	0	0	0	0	0	1	1	0	1	0	0	0	0	0	1	0	0	0	0	0	0	1	1	1	1	1	1	0	1	1	1	1	1	1	0	1	0	0	0	0	0	0	0	0	1	1	0	0	1	0	0	0	0	0	0	0	0	0	0	0	0	0	0	0	0	0	0	0	0	0	0	0	0	0	0	1	1	0
A05	13887711	0	1	0	0	0	0	1	1	1	1	0	1	1	0	0	0	0	1	0	0	0	0	0	0	1	0	0	0	1	0	0	0	0	1	0	0	0	0	0	0	0	1	1	0	0	1	0	0	0	0	0	0	0	0	0	0	0	0	1	0	0	0	0	1	1	1	0	1	0	0	0	0	0	0	0	0	0	1	0	0	1	1	0	0	0	1	0	0	1	1	1	1	0	1	1	0	0	0	0	0	0	1	1	0	0	0	1	1	1	1	1	1	1	1	1	0	1	1	1	1	1	1	0	0	1	0	0	1	0	0	0	1	0	0	0	1	0	0	0	0	0	0	0	0	0	0	0	0	0	0	0	0	0	0	0	0	0	1	1	1	0	0	1	0	0	0	0	0	0	0	0	0	0	0	0	0	0	0	0	0	0	0	0	0	0	0	0	0
A05	13887767	0	0	1	0	0	1	0	0	0	0	0	0	0	0	0	0	0	0	1	0	0	0	0	1	0	0	0	0	0	0	0	0	0	0	0	0	0	0	0	0	1	0	0	0	0	0	0	0	0	0	0	0	0	0	0	1	0	1	1	0	0	0	0	0	1	0	0	0	0	1	1	1	0	0	1	1	1	0	1	0	1	1	0	0	0	0	1	1	0	0	1	0	0	0	0	0	0	0	0	0	0	0	0	0	0	0	0	0	0	0	0	0	0	0	0	0	1	0	1	0	0	0	1	1	0	0	1	1	1	0	0	1	1	1	1	1	0	0	1	1	1	1	1	1	0	1	1	0	0	0	0	0	0	0	0	1	0	0	0	0	1	0	0	1	0	0	0	0	0	0	0	1	1	0	0	0	0	0	1	0	0	0	0	0	1	0	0	1
A05	13887773	0	1	1	1	1	1	1	1	1	1	0	1	1	0	0	1	1	1	1	0	1	0	0	0	1	0	0	0	1	0	0	0	0	0	1	1	1	0	0	0	1	1	1	0	0	0	0	0	0	0	0	0	0	0	0	1	0	0	1	1	1	1	0	0	1	1	0	1	0	0	0	0	0	1	0	0	0	0	0	0	1	0	0	0	0	0	1	1	0	1	0	0	1	0	0	1	0	0	1	1	1	0	1	0	0	0	1	1	1	0	1	1	1	1	1	1	0	1	1	1	1	0	-1	0	1	0	1	1	0	1	1	0	0	1	1	0	1	0	0	1	1	1	0	0	1	1	1	1	0	0	0	1	0	0	1	0	1	1	1	1	1	1	1	0	0	0	0	0	0	1	0	0	0	1	0	1	1	0	1	0	0	1	1	1	0	0	1	1
A05	13887774	0	0	0	0	0	0	0	0	0	0	0	0	0	0	0	0	0	0	0	0	0	1	0	0	0	0	0	0	0	0	0	0	0	0	0	0	0	0	0	0	0	0	0	0	0	0	0	0	0	0	0	0	0	0	0	0	0	0	0	0	0	0	0	0	0	0	0	0	1	1	0	0	0	0	0	0	0	0	1	1	0	1	1	1	1	0	0	0	0	0	1	1	0	0	1	0	0	0	0	0	0	0	0	0	0	1	0	0	0	0	0	0	0	0	0	0	0	0	0	0	0	0	0	0	0	1	0	0	0	0	0	0	0	0	0	0	0	0	0	0	0	0	0	0	0	0	0	0	0	1	1	0	1	1	0	1	0	0	0	0	0	0	0	0	0	0	0	0	0	0	0	0	0	0	0	0	0	0	0	0	0	0	0	0	0	0	0	0
A05	13887776	0	1	1	1	1	1	1	1	1	1	0	1	1	0	0	1	1	1	1	0	1	0	0	0	1	0	0	0	1	0	0	0	0	0	1	1	1	0	0	0	1	1	1	0	0	0	0	0	0	0	0	0	0	0	0	1	0	0	1	1	1	1	0	0	1	1	0	1	0	0	0	0	0	1	0	0	0	0	0	0	1	0	0	0	0	0	1	1	0	1	0	0	1	0	0	1	0	0	1	1	1	0	1	0	0	0	1	1	1	0	1	1	1	1	1	1	0	1	1	1	1	0	-1	0	1	0	1	1	0	1	1	0	0	1	1	0	1	0	0	1	1	1	0	0	1	1	1	1	0	0	0	1	0	0	1	0	1	1	1	1	1	1	1	0	0	0	0	0	0	1	0	0	0	1	0	1	1	0	1	0	0	1	1	1	0	0	1	1
A05	13887778	1	0	0	0	0	0	0	0	0	0	0	0	0	0	0	0	0	0	1	0	0	0	0	0	0	1	0	0	0	0	0	0	0	0	0	0	0	0	0	0	0	1	0	1	1	0	0	1	0	0	0	0	0	0	0	0	1	1	1	1	1	0	1	1	1	0	0	0	0	1	0	0	1	0	0	0	1	0	0	1	1	1	0	0	0	0	1	1	0	0	1	1	0	0	0	0	0	0	0	0	0	0	0	0	0	0	0	0	0	0	0	0	0	0	0	0	1	0	1	0	0	0	0	1	0	0	0	0	0	0	0	1	1	0	1	0	0	1	0	1	1	1	1	1	0	1	1	0	0	0	0	0	0	0	1	1	0	0	1	0	0	0	0	0	0	0	0	0	0	0	0	0	0	0	0	0	0	0	0	0	0	0	0	0	0	1	1	0
A05	13887779	0	0	0	0	0	0	0	0	0	0	0	0	0	0	0	0	0	0	0	0	0	0	0	0	0	0	0	0	0	0	0	0	0	0	0	0	0	0	0	0	0	0	0	0	0	0	0	0	0	0	0	0	0	0	0	0	1	0	1	1	0	1	0	1	0	0	0	0	0	0	0	0	0	1	1	0	0	0	0	0	1	1	0	0	0	0	1	1	0	0	0	0	0	0	0	0	0	0	0	0	0	0	0	0	0	0	0	0	0	0	0	0	0	0	0	0	0	0	0	0	0	0	0	0	0	0	0	1	0	0	0	1	1	-1	1	0	1	0	1	1	1	1	0	1	0	0	1	0	0	0	0	0	0	0	1	0	0	0	1	0	0	0	0	0	0	0	0	0	0	0	0	0	0	0	0	0	0	0	0	0	0	0	0	0	0	0	1	0
A05	13887787	0	1	1	1	1	1	1	1	1	1	0	1	1	0	0	1	1	1	1	0	1	0	0	0	1	0	0	0	1	0	0	0	0	0	1	1	1	0	0	0	1	1	1	0	0	0	0	0	0	0	0	0	0	0	0	1	0	0	1	1	1	1	0	0	1	1	0	1	0	0	0	0	0	1	0	0	0	0	0	0	1	0	0	0	0	0	1	1	0	1	0	0	1	0	0	1	0	0	1	1	1	0	1	0	0	0	1	1	1	0	1	1	1	1	1	1	0	1	1	1	1	0	-1	0	1	0	1	1	0	1	1	0	0	1	1	0	1	0	0	1	1	1	0	0	1	1	1	1	0	0	0	1	0	0	1	0	1	1	1	1	1	1	1	0	0	0	0	0	0	1	0	0	0	1	0	1	1	0	1	0	0	1	1	1	0	0	1	1
A05	13887800	1	0	0	0	0	0	0	0	0	0	0	0	0	0	0	0	0	0	1	0	0	0	0	0	0	1	0	0	0	0	0	0	0	0	0	0	0	0	0	0	0	1	0	1	1	0	0	1	0	0	0	0	0	0	0	0	1	1	1	1	1	0	1	1	1	0	0	0	0	1	0	0	1	0	0	0	1	0	0	1	1	1	0	0	0	0	1	1	0	0	1	1	0	0	0	0	0	0	0	0	0	0	0	0	0	0	0	0	0	0	0	0	0	0	0	0	1	0	1	0	0	0	0	1	0	0	0	0	0	0	0	1	1	0	1	0	0	1	0	1	1	1	1	1	0	1	1	0	0	0	0	0	0	0	1	1	0	0	1	0	0	0	0	0	0	0	0	0	0	0	0	0	0	0	0	0	0	0	0	0	0	0	0	0	0	1	1	0
A05	13887806	1	0	0	0	0	0	0	0	0	0	0	0	0	0	0	0	0	0	1	0	0	0	0	0	0	1	0	0	0	0	0	0	0	0	0	0	0	0	0	0	0	1	0	1	1	0	0	1	0	0	0	0	0	0	0	0	1	1	1	1	1	0	1	1	1	0	0	0	0	1	0	0	1	0	0	0	1	0	0	1	1	1	0	0	0	0	1	1	0	0	1	1	0	0	0	0	0	0	0	0	0	0	0	0	0	0	0	0	0	0	0	0	0	0	0	0	1	0	1	0	0	0	0	1	0	0	0	0	0	0	0	1	1	0	1	0	0	1	0	1	1	1	1	1	0	1	1	0	0	0	0	0	0	0	1	1	0	0	1	0	0	0	0	0	0	0	0	0	0	0	0	0	0	0	0	0	0	0	0	0	0	0	0	0	0	1	1	0
A05	13887809	1	0	0	0	0	0	0	0	0	0	0	0	0	0	0	0	0	0	1	0	0	0	0	0	0	1	0	0	0	0	0	0	0	0	0	0	0	0	0	0	0	1	0	1	1	0	0	1	0	0	0	0	0	0	0	0	1	1	1	1	1	0	1	1	1	0	0	0	0	1	0	0	1	0	0	0	1	0	0	1	1	1	0	0	0	0	1	1	0	0	1	1	0	0	0	0	0	0	0	0	0	0	0	0	0	0	0	0	0	0	0	0	0	0	0	0	1	0	1	0	0	0	0	1	0	0	0	0	0	0	0	1	1	0	1	0	0	1	0	1	1	1	1	1	0	1	1	0	0	0	0	0	0	0	1	1	0	0	1	0	0	0	0	0	0	0	0	0	0	0	0	0	0	0	0	0	0	0	0	0	0	0	0	0	0	1	1	0
A05	13887813	1	1	1	1	1	1	1	1	1	1	1	1	1	1	1	1	1	1	1	1	1	1	1	1	1	1	1	1	1	1	1	1	1	1	1	1	1	1	1	1	1	1	1	1	1	1	1	1	1	1	1	1	1	1	0	1	1	1	1	1	1	1	1	1	1	1	1	1	1	1	1	1	1	1	1	1	1	1	1	1	1	1	1	1	1	1	1	1	1	1	1	1	1	1	1	1	1	1	1	1	1	1	1	1	1	1	1	1	1	1	1	1	1	1	1	1	1	1	1	1	1	1	1	1	1	1	1	1	1	1	1	1	1	1	1	1	1	1	1	1	1	1	1	1	1	1	1	1	1	1	1	1	1	1	1	1	1	1	1	1	1	1	1	1	1	1	1	1	1	1	1	1	1	1	1	1	1	1	1	1	1	1	1	1	1	1	1	1
A05	13887814	0	0	0	0	0	0	0	0	0	0	0	0	0	0	0	0	0	0	1	-1	0	0	0	0	0	0	0	1	0	0	0	0	0	0	0	0	0	0	0	0	0	1	0	0	0	0	0	0	0	0	0	0	0	0	0	0	0	0	0	0	0	0	0	0	0	0	0	0	0	0	0	0	0	0	0	0	0	0	0	0	0	0	0	0	0	0	0	0	0	0	0	0	0	0	0	0	1	0	0	0	0	0	0	0	0	1	0	0	0	0	0	0	0	0	0	0	0	0	0	0	0	0	0	1	0	0	0	0	0	1	1	0	0	0	0	0	0	1	0	0	1	0	1	0	0	0	0	0	0	0	0	0	0	0	1	0	0	0	0	0	1	1	0	1	0	0	0	1	1	1	0	0	0	0	0	0	0	0	0	0	0	0	1	0	1	1	0	0
A05	13887819	1	0	0	0	0	0	0	0	0	0	0	0	0	0	1	0	0	0	0	0	0	0	1	0	1	1	0	0	1	0	1	0	1	1	1	0	0	1	1	1	0	0	1	1	1	1	0	1	1	1	1	1	0	1	1	0	0	0	0	1	0	1	0	0	0	0	0	0	0	0	1	0	1	0	1	0	1	1	0	1	1	1	0	0	0	0	1	1	0	0	0	0	1	-1	0	0	1	1	0	1	0	1	0	1	1	0	0	0	0	0	0	0	0	0	0	0	0	0	0	0	0	0	0	0	0	1	0	1	0	0	0	0	1	1	1	0	1	0	1	1	1	0	0	0	0	0	1	0	0	0	0	0	0	0	1	0	0	0	1	0	0	0	0	0	0	1	1	0	0	0	1	0	0	0	0	0	1	1	1	1	0	1	0	0	0	0	1	0
A05	13910893	0	0	0	0	0	0	0	0	0	0	0	0	0	0	0	0	0	0	0	0	0	0	0	0	0	0	0	1	0	0	0	0	1	1	1	0	0	0	1	0	0	0	1	1	1	0	1	0	0	0	0	1	0	0	0	1	0	0	0	0	0	0	0	0	0	0	0	0	0	0	0	0	0	0	1	0	1	0	0	0	0	0	0	0	0	0	0	0	0	0	0	0	0	0	0	0	0	0	0	0	0	0	0	0	0	0	0	0	0	0	0	0	0	0	0	0	0	0	0	0	0	0	0	0	0	0	0	0	0	0	0	0	0	0	0	0	0	0	0	0	0	0	0	0	0	-1	0	1	0	0	0	0	0	0	0	0	0	0	0	0	0	0	0	0	0	1	0	0	0	0	1	1	0	0	0	0	1	0	1	0	1	0	0	1	0	0	0	0
A05	13910907	1	0	0	0	0	0	0	0	0	0	0	0	0	1	1	0	0	0	1	1	1	1	1	1	1	1	1	1	0	1	1	1	1	1	1	1	0	1	1	1	1	1	1	1	1	1	1	1	1	1	0	1	1	1	1	1	1	1	1	1	1	1	1	1	1	0	1	0	1	1	1	1	1	1	1	1	1	1	1	1	1	1	0	1	1	1	1	1	1	1	1	1	1	0	1	1	1	1	1	1	1	0	0	1	1	0	1	0	0	0	0	0	1	0	0	1	1	0	1	0	0	0	0	1	1	1	0	1	1	0	0	1	1	1	1	1	1	1	1	1	1	1	1	1	1	-1	1	1	1	1	1	1	1	1	1	1	1	1	1	0	0	0	1	0	1	1	1	0	0	0	1	1	1	1	1	1	1	1	1	1	1	1	1	1	0	1	1	0
A05	13912077	1	1	1	1	1	1	0	0	1	1	1	1	1	1	1	1	1	1	0	0	1	1	1	0	1	0	0	0	1	0	0	1	0	0	0	0	0	0	0	0	0	0	0	0	1	0	0	0	1	0	0	0	0	0	0	0	0	0	0	0	1	1	0	0	0	1	0	1	1	1	1	1	0	0	0	1	1	0	1	0	1	0	0	0	1	0	0	0	0	0	0	0	0	1	0	0	0	0	0	0	0	1	1	0	0	0	1	1	1	1	1	1	0	1	1	1	1	1	1	1	1	1	1	0	0	0	0	0	0	1	1	1	1	1	1	0	0	0	0	0	0	0	0	0	0	0	0	1	0	0	0	0	0	0	0	0	1	1	1	1	0	1	1	1	1	1	1	0	1	1	1	0	0	0	0	0	0	0	1	0	0	1	0	1	0	0	0	0
A05	13912078	1	0	0	0	0	0	0	0	0	0	0	0	0	1	1	0	0	0	1	0	0	1	1	1	0	1	1	1	1	1	1	1	1	0	1	0	0	1	1	1	1	1	1	1	1	1	0	0	1	1	0	1	1	1	1	1	0	1	0	0	0	0	0	1	1	0	0	0	0	0	1	1	1	1	1	1	1	1	0	1	1	0	0	0	0	0	0	0	0	0	0	0	0	0	0	0	1	1	0	1	0	1	0	1	1	0	0	0	0	0	0	0	0	0	0	1	0	0	0	0	0	0	0	0	1	1	0	0	0	0	0	1	1	-1	0	1	1	1	1	0	0	1	0	1	1	0	1	1	1	0	0	1	0	0	0	0	0	0	0	0	0	0	0	0	0	1	1	0	0	0	0	0	0	0	1	0	1	1	1	1	1	1	0	1	0	0	1	0
A05	13926179	0	0	0	-1	0	0	-1	-1	0	-1	0	0	0	0	0	0	0	0	0	0	0	0	0	1	0	0	0	0	0	0	0	0	0	0	0	0	0	0	0	0	1	0	0	0	0	0	0	0	0	0	0	0	0	0	0	0	0	0	0	0	0	0	0	0	1	0	0	0	1	0	0	0	0	1	1	0	0	0	-1	0	1	0	0	0	0	0	0	1	0	0	0	0	0	1	0	0	0	0	0	0	0	0	0	0	0	0	0	0	0	0	0	0	0	0	0	1	1	0	1	0	0	0	0	1	1	0	0	1	0	0	0	0	1	0	1	1	1	0	0	0	1	0	0	1	0	1	0	0	0	0	0	0	0	0	0	0	0	0	1	0	0	0	0	0	0	0	0	0	0	0	0	0	0	0	0	0	0	0	0	0	0	0	0	0	0	0	1	0
A05	13926186	0	1	1	-1	2	2	-1	-1	0	-1	1	0	0	0	0	0	0	1	1	0	0	0	0	0	0	0	0	0	0	0	0	0	0	0	0	0	0	0	0	0	0	0	0	0	0	0	1	0	0	0	0	0	0	0	0	0	0	0	1	0	0	1	0	0	0	1	0	1	0	1	0	0	0	0	0	0	0	0	1	0	1	0	0	0	1	0	0	0	0	0	1	1	0	0	1	0	0	0	0	0	0	0	0	0	0	0	0	0	1	1	1	1	2	0	0	1	1	1	1	0	1	0	1	0	1	0	1	1	0	0	1	0	0	0	0	0	1	0	0	0	0	0	0	0	1	0	0	0	0	0	0	0	0	0	0	0	0	1	1	1	0	1	0	0	0	0	0	1	0	0	0	0	0	0	0	0	0	0	0	0	0	0	0	0	0	0	0	0
A05	13926208	1	1	0	-1	0	0	-1	-1	2	-1	0	0	0	1	1	0	1	0	1	1	1	1	1	1	1	1	1	1	1	1	1	1	1	1	1	1	0	1	1	1	1	0	1	1	1	1	1	1	1	1	1	1	1	1	1	1	1	1	0	1	1	0	0	0	1	0	0	1	1	1	1	1	1	1	1	1	1	1	-1	1	1	0	1	1	1	1	1	1	1	1	1	0	1	0	0	1	1	1	1	1	1	1	0	1	1	0	0	0	0	0	0	0	0	0	0	1	1	0	1	0	0	0	0	1	1	1	0	1	2	0	0	1	1	1	1	1	1	1	0	1	1	1	1	1	0	1	1	1	1	1	1	1	1	1	1	1	1	0	1	0	1	0	1	0	1	1	1	0	0	1	1	1	1	1	1	1	1	1	1	1	1	1	0	1	0	0	1	1
A05	13926210	0	1	1	-1	2	2	-1	-1	0	-1	1	-1	0	0	0	0	0	1	1	0	1	0	0	0	0	0	0	0	0	0	0	0	0	0	0	0	0	0	0	0	0	0	0	0	0	0	1	0	0	0	0	0	0	0	0	0	0	0	1	0	0	1	0	0	0	1	0	1	0	1	0	0	0	0	0	0	0	0	1	0	1	0	0	0	1	0	0	1	0	0	1	1	0	0	1	0	0	0	0	0	0	0	0	0	0	0	0	0	1	1	1	1	2	1	0	1	1	1	1	0	1	0	1	1	1	0	1	1	0	0	1	1	0	0	1	0	1	1	0	0	0	0	0	1	1	0	0	0	0	0	0	0	0	0	0	0	0	1	1	1	0	1	0	0	0	0	0	1	0	0	0	1	0	1	0	0	0	0	0	0	0	0	0	0	0	0	1	0
A05	13926216	1	1	0	-1	0	0	-1	-1	2	-1	0	0	0	1	1	0	1	0	1	1	1	1	1	1	1	1	1	1	1	1	1	1	1	1	1	1	0	1	1	1	1	0	1	1	1	1	1	1	1	1	1	1	1	1	1	1	1	1	0	1	1	0	0	0	1	0	0	1	1	1	1	1	1	1	1	1	1	1	-1	1	1	0	1	1	1	1	1	1	1	1	1	0	1	0	0	1	1	1	1	1	1	1	0	1	1	0	0	0	0	0	0	0	0	0	0	1	1	0	1	0	0	0	0	1	1	1	0	1	2	0	0	1	1	1	1	1	1	1	0	1	1	1	1	1	0	1	1	1	1	1	1	1	1	1	1	1	1	0	1	0	1	0	1	0	1	1	1	0	0	1	1	1	1	1	1	1	1	1	1	1	1	1	0	1	0	0	1	1
A05	13926228	1	1	1	-1	2	2	-1	-1	2	-1	2	2	2	1	1	2	2	2	1	2	2	2	1	1	2	1	2	2	1	1	2	2	2	2	1	2	2	1	1	2	1	0	-1	1	1	1	1	1	2	2	1	1	2	1	2	1	1	2	2	1	1	1	1	1	1	1	2	2	1	1	1	1	1	1	1	1	1	1	1	1	1	1	2	2	2	2	2	1	2	2	1	2	2	2	1	1	2	2	2	1	2	1	0	1	1	2	0	2	2	1	2	1	2	1	1	1	1	2	2	2	2	2	2	1	1	1	2	1	2	2	2	1	1	1	1	1	1	1	1	1	1	1	1	2	1	1	1	1	2	2	2	2	2	2	2	1	2	2	1	2	1	2	2	2	1	1	1	1	2	1	2	2	2	2	1	2	2	1	1	1	1	1	2	1	1	2	1	2
A05	13942095	1	0	0	0	0	0	0	-1	0	0	0	0	0	0	0	0	-1	0	1	0	0	0	1	1	0	1	-1	0	1	1	0	0	2	0	0	0	0	0	0	0	1	1	0	1	1	1	0	1	1	1	0	0	1	1	-1	1	1	1	1	1	1	0	1	1	1	0	1	1	1	1	-1	1	1	1	1	1	1	1	1	1	1	1	-1	0	0	0	1	1	0	0	1	0	-1	0	0	0	0	0	0	0	0	0	0	0	0	0	0	0	0	0	0	0	0	0	0	1	1	-1	1	0	0	-1	0	1	0	0	0	1	2	0	0	1	1	1	1	1	1	1	1	1	1	0	1	1	1	1	1	0	0	0	0	0	0	0	1	1	0	0	1	0	1	0	0	-1	0	0	0	0	0	0	-1	0	0	0	0	0	0	0	0	0	0	0	0	1	0	0	1	0
A05	13942108	1	0	0	0	0	0	0	0	0	0	0	0	0	0	0	0	0	0	1	0	0	0	1	1	0	1	-1	0	1	1	0	0	1	0	0	0	0	0	0	0	1	1	0	1	1	1	0	1	1	1	0	0	1	1	0	1	1	1	1	1	1	0	1	1	1	0	1	1	1	1	-1	1	1	1	1	1	1	1	1	1	1	1	-1	0	0	0	1	1	0	0	1	0	-1	0	0	0	0	0	0	0	0	0	0	0	0	0	0	0	0	0	0	0	0	0	0	1	1	0	1	0	0	0	0	1	0	0	0	1	2	0	0	1	1	1	1	1	1	1	1	1	1	0	1	1	1	1	1	0	0	0	0	0	0	0	1	1	0	0	1	0	1	0	0	-1	0	0	0	0	0	0	-1	0	0	0	0	0	0	0	0	0	0	0	0	1	0	0	1	0
A05	13942111	1	0	0	0	0	0	0	0	0	0	0	0	0	0	0	0	0	0	1	0	0	0	1	1	0	1	-1	0	0	1	0	0	0	0	0	0	0	0	0	0	1	1	0	1	1	1	0	1	1	1	0	0	1	1	0	1	1	1	1	1	1	1	1	1	1	0	1	1	0	1	-1	1	1	1	1	1	1	1	1	1	1	1	-1	0	0	0	1	1	0	0	1	0	-1	0	0	0	0	0	0	0	0	0	0	0	0	0	0	0	0	0	0	0	0	0	0	1	1	0	1	0	0	0	1	1	2	1	0	1	0	0	0	1	1	1	1	1	1	1	1	1	1	2	1	1	1	0	1	0	0	0	0	0	0	0	1	1	0	0	1	0	1	0	0	-1	0	0	0	0	0	0	-1	0	0	0	0	1	0	0	0	0	0	0	0	0	0	1	1	0
A05	13942139	1	2	2	1	1	1	1	2	2	2	2	2	1	1	1	1	2	2	0	1	1	2	1	1	1	1	1	1	1	1	1	1	1	1	1	1	1	2	1	1	1	1	2	1	1	1	1	1	1	1	1	1	1	1	2	1	1	1	1	1	1	1	1	1	1	1	1	1	1	1	1	1	1	1	1	1	1	1	1	1	1	1	2	2	1	2	1	1	1	2	1	1	1	1	1	1	1	1	1	1	2	1	2	1	2	1	1	1	2	1	1	1	1	1	1	1	1	1	1	1	2	1	1	1	1	1	1	1	1	1	1	1	1	1	1	1	1	0	1	1	0	1	0	0	1	1	0	2	2	1	1	2	1	1	1	1	1	1	1	1	1	1	1	1	1	1	1	1	1	1	2	1	1	1	1	1	2	1	1	1	1	1	1	1	0	1	1	1
A05	13942144	1	0	0	0	0	0	0	0	0	0	0	0	0	0	0	0	0	0	1	0	0	0	1	1	0	1	0	0	0	0	0	0	0	0	0	0	0	0	0	0	1	1	0	1	1	1	0	1	0	0	0	0	1	1	0	1	0	1	1	1	1	1	0	1	1	0	0	0	0	1	0	0	1	1	1	1	1	1	1	0	1	1	0	0	1	0	1	1	0	0	1	0	0	0	0	0	0	0	0	0	0	0	0	0	0	0	0	0	0	0	0	0	0	0	0	1	1	0	1	0	0	0	0	1	1	1	0	1	0	0	0	1	1	1	1	1	1	1	1	1	1	1	1	1	1	1	1	0	0	0	0	0	0	0	1	1	0	0	1	0	1	0	0	0	0	0	0	0	0	0	0	0	0	0	0	0	0	0	0	0	0	0	0	0	0	1	1	0
A05	13942151	1	0	0	0	0	0	0	0	0	0	0	0	0	0	0	0	0	0	1	0	0	0	1	1	0	1	0	0	0	0	0	0	0	0	0	0	0	0	0	0	1	1	0	1	1	1	0	1	0	0	0	0	1	1	0	1	0	1	1	1	1	1	0	1	1	0	0	0	0	1	0	0	1	1	1	1	1	1	1	0	1	1	0	0	1	0	1	1	0	0	1	0	0	0	0	0	0	0	0	0	0	0	0	0	0	0	0	0	0	0	0	0	0	0	0	1	1	0	1	0	0	0	0	1	1	1	0	1	0	0	0	1	1	1	1	1	1	1	1	1	1	1	1	1	1	-1	1	0	0	0	0	0	0	0	1	1	0	0	1	0	1	0	0	0	0	0	0	0	0	0	0	0	0	0	0	0	0	0	0	0	0	0	0	0	0	1	1	0
A05	13942169	0	0	0	0	0	0	1	0	0	0	0	1	0	0	0	0	1	0	0	0	0	0	0	1	0	1	0	0	0	0	0	0	0	0	1	1	1	0	0	0	0	0	0	1	1	0	0	1	0	0	0	1	0	1	0	0	0	0	0	0	0	0	0	1	1	1	0	1	1	0	1	0	0	1	1	0	0	0	1	0	1	0	0	0	0	0	1	1	1	1	1	0	-1	0	0	1	0	0	0	0	0	0	0	0	0	0	0	0	0	1	0	0	0	1	1	0	1	0	0	0	0	0	1	0	1	0	1	1	0	0	0	1	0	1	1	1	0	0	1	1	1	1	0	0	0	1	0	0	0	1	0	0	0	0	0	0	0	1	0	0	0	0	0	0	0	0	0	0	0	0	0	1	0	1	0	1	0	0	0	0	0	0	0	0	0	0	1	1
A05	13942206	1	0	0	0	0	0	0	0	0	0	0	0	0	1	1	0	0	0	0	1	0	1	1	1	1	1	1	1	1	1	1	1	1	1	1	0	0	1	1	1	0	0	1	1	1	1	0	1	1	1	1	1	1	1	1	1	0	0	0	0	0	0	0	0	0	0	0	0	0	0	1	1	1	0	1	1	1	1	0	1	0	0	0	0	0	0	1	0	0	0	0	0	0	0	0	0	1	1	-1	1	0	1	0	1	1	0	0	0	0	0	0	0	0	0	0	0	0	0	0	0	0	0	0	0	0	1	0	0	0	0	0	0	0	0	0	0	0	0	0	0	0	0	0	0	0	0	0	1	1	0	0	1	0	0	0	0	0	0	0	0	0	0	0	0	0	1	1	0	0	0	1	0	0	0	1	0	1	1	1	1	1	1	0	1	0	1	0	0
A05	13942217	2	2	2	2	2	2	2	2	2	2	2	2	2	2	2	2	2	2	1	2	2	2	2	1	2	1	1	1	1	2	2	2	2	1	1	1	2	2	2	1	1	1	2	2	1	2	1	2	2	2	2	2	1	2	2	2	2	2	2	2	2	2	2	1	1	2	1	2	2	1	1	2	2	1	2	2	2	1	2	2	2	1	2	2	2	2	2	1	2	2	1	1	1	2	2	2	2	2	1	2	2	1	2	2	2	1	2	2	2	1	2	2	2	2	2	2	1	1	2	2	2	1	1	1	1	2	1	1	1	1	2	2	1	2	1	1	1	2	1	1	1	1	0	1	1	2	1	2	2	1	1	2	2	2	1	1	1	1	1	1	2	1	1	-1	1	1	2	2	1	1	2	1	1	1	2	1	2	1	2	2	1	2	1	1	0	2	2	1
A05	13942265	0	1	1	1	0	1	-1	0	1	0	0	1	1	0	1	1	0	1	0	1	0	1	0	0	1	1	0	0	0	1	0	0	0	0	0	1	1	0	1	1	0	0	0	1	0	1	1	1	1	0	1	1	0	0	1	1	0	0	1	1	1	0	1	0	1	1	0	1	1	0	1	1	1	1	1	1	1	1	0	0	1	0	0	0	0	1	1	0	1	0	1	1	1	0	1	1	0	1	-1	-1	0	0	0	1	0	0	0	0	1	1	1	1	1	0	1	0	1	1	1	0	0	0	1	0	1	0	0	1	0	0	-1	1	1	1	0	1	1	0	1	0	-1	1	0	0	0	1	0	1	0	1	0	0	1	0	0	0	0	1	0	0	0	0	0	-1	0	0	0	0	0	-1	1	1	1	1	0	1	0	0	0	0	0	0	0	0	-1	0	0	1
A05	14013243	1	0	0	0	0	0	0	0	0	0	0	0	0	0	0	-1	0	0	0	0	0	0	1	1	0	1	0	0	0	2	0	0	0	0	0	0	0	-1	0	0	1	0	0	1	1	2	0	0	1	0	0	0	1	1	0	1	0	1	0	1	1	0	1	0	1	0	1	0	1	1	0	1	1	1	1	1	1	1	1	1	1	0	0	0	0	0	2	0	0	0	0	0	0	0	0	-1	0	0	0	0	0	0	0	0	0	0	0	-1	1	0	0	1	0	0	0	2	1	0	1	0	0	0	0	0	1	1	0	1	0	0	0	0	1	1	1	1	1	1	1	1	2	1	0	1	0	1	1	0	0	0	0	0	0	0	1	1	0	0	1	0	1	0	0	0	0	0	0	0	0	0	-1	0	0	0	1	0	0	0	0	0	0	0	0	0	0	1	1	0
A05	14013950	1	1	2	1	1	1	1	1	1	1	1	1	1	1	1	1	1	1	1	1	1	1	1	1	1	1	1	1	1	1	1	1	1	1	1	1	1	1	1	1	2	1	1	1	1	1	1	1	1	1	1	1	1	1	1	1	1	1	1	1	1	1	1	1	1	1	1	1	1	1	1	1	1	1	1	1	1	1	1	1	1	1	1	1	1	1	1	1	1	1	1	1	1	1	1	1	1	1	1	1	1	1	1	1	1	1	1	1	1	1	1	1	1	1	1	1	1	1	1	1	1	1	1	1	1	1	1	1	2	1	1	1	2	1	2	2	1	1	1	1	2	1	1	1	2	1	1	1	1	1	1	1	1	1	1	1	1	1	1	1	2	1	1	1	1	1	1	1	1	1	1	1	1	1	1	1	1	1	1	1	1	1	1	1	1	1	1	1
A05	14013965	0	0	0	1	1	0	1	0	1	1	1	1	1	0	0	0	0	1	0	1	1	0	0	0	0	1	0	0	0	1	0	0	0	0	0	0	1	1	0	0	0	1	0	0	0	1	1	1	0	0	0	0	0	0	0	1	0	1	1	0	0	1	1	0	0	0	1	0	1	0	0	0	0	1	0	0	0	0	0	0	0	0	1	1	1	0	1	0	1	1	1	1	0	1	1	1	0	0	1	0	0	0	1	0	0	0	1	1	1	0	1	1	1	1	1	1	0	1	1	0	1	1	0	0	0	0	0	1	0	1	0	1	0	0	0	0	1	0	1	0	0	0	0	0	0	1	0	0	0	0	1	0	1	0	1	0	1	1	0	1	0	1	1	0	0	0	0	0	0	0	0	0	0	1	0	1	0	0	0	0	0	0	1	0	0	1	0	0
A05	14013979	1	0	0	0	0	0	0	0	0	0	0	0	0	1	1	0	0	0	0	0	0	0	0	1	1	1	0	1	0	0	1	0	1	0	0	0	0	0	1	0	0	0	0	0	0	0	0	0	0	1	0	0	1	1	0	1	0	0	0	0	0	0	0	0	0	0	0	0	0	0	0	1	0	0	0	1	1	0	0	1	1	0	0	0	0	0	1	0	0	0	0	0	0	0	0	0	0	0	0	0	0	0	0	0	0	0	0	0	0	0	0	0	0	0	0	0	0	0	0	0	0	0	0	0	0	1	0	0	0	0	0	0	0	0	0	0	0	0	0	0	0	0	1	0	0	0	-1	0	0	0	0	1	0	0	0	0	0	0	0	0	0	0	0	0	0	0	0	0	0	0	1	0	0	0	0	0	0	1	0	0	1	0	0	1	0	0	0	0
A05	14014005	1	1	1	1	1	1	0	1	0	1	1	1	0	1	1	1	1	1	1	1	1	1	1	1	1	1	1	1	1	1	1	1	1	1	1	1	1	1	1	1	1	1	1	1	1	1	0	1	1	1	1	1	1	1	1	1	1	1	1	1	1	1	1	1	1	0	1	1	1	1	1	1	1	1	1	1	1	1	1	1	1	1	1	1	1	1	1	1	1	1	1	1	1	1	1	1	1	1	1	1	1	1	1	1	1	1	1	0	0	0	0	1	0	1	1	1	1	1	1	0	1	1	1	1	1	1	0	1	0	1	1	1	1	1	1	1	1	1	1	1	1	1	1	1	1	1	1	1	1	1	1	1	1	1	1	1	1	1	1	1	1	1	1	1	1	1	1	1	1	1	1	1	1	1	1	1	1	1	1	1	1	1	1	1	1	1	1	1
A05	14014009	1	0	0	0	0	0	0	0	0	0	0	0	0	1	1	0	0	0	0	0	0	0	0	1	1	1	1	1	0	1	0	0	1	0	1	0	0	0	1	0	0	0	1	0	1	1	0	1	0	1	0	0	1	1	0	0	0	0	0	0	0	0	0	0	0	0	0	0	0	0	0	1	0	0	1	1	1	1	0	1	0	0	0	0	0	0	1	0	0	0	0	0	0	0	0	0	0	0	0	1	0	1	0	0	1	0	0	0	0	0	0	0	0	0	0	0	0	0	0	0	0	0	0	0	0	1	0	0	0	0	0	0	0	0	0	0	0	0	0	0	0	0	1	0	0	0	0	0	0	0	0	1	0	0	0	0	0	0	0	0	0	0	0	0	0	1	0	0	0	0	0	0	0	0	1	0	0	1	0	1	1	1	0	1	0	0	0	0
A05	14014062	1	-1	-1	0	-1	-1	0	0	0	0	1	0	0	1	1	0	0	0	0	0	0	0	0	0	0	0	1	1	0	1	0	0	1	0	0	0	0	0	1	1	1	0	-1	0	-1	1	0	0	0	-1	1	0	1	0	1	1	0	-1	1	0	0	0	0	1	0	0	0	0	0	0	0	1	1	0	0	0	0	0	0	0	0	0	0	-1	0	0	0	1	0	0	0	0	0	0	0	0	1	1	0	1	0	1	0	1	1	0	0	0	0	0	0	0	0	0	0	0	0	0	-1	0	0	-1	0	0	0	0	0	0	0	0	0	0	0	-1	0	0	0	0	0	0	0	0	0	0	0	0	0	0	0	1	0	0	0	0	1	0	0	0	0	1	1	0	0	0	0	0	1	0	0	0	0	0	0	0	0	0	1	1	0	0	1	0	0	1	0	-1	0	-1
A05	14014091	1	-1	-1	1	-1	-1	2	0	1	1	2	2	1	2	2	1	2	1	1	2	2	1	2	2	1	1	1	2	2	2	1	1	2	2	1	1	2	2	1	2	1	2	-1	2	-1	1	1	1	1	2	1	1	1	2	1	1	2	-1	1	2	2	2	-1	1	1	1	2	2	2	2	1	1	2	2	1	1	1	1	1	2	1	1	2	2	2	2	1	1	2	2	2	2	1	2	2	1	2	1	1	2	1	1	1	1	2	2	2	1	2	2	2	1	1	2	2	2	1	1	-1	1	1	-1	1	1	1	1	1	1	2	1	2	1	1	-1	2	1	0	2	2	2	1	1	0	1	1	2	2	2	2	1	1	2	1	2	1	2	2	1	0	2	2	2	1	0	1	1	1	1	2	2	1	1	1	1	1	1	1	2	1	1	1	1	1	1	2	-1	1	-1
A05	14014114	2	2	1	1	1	1	1	1	1	1	1	1	1	2	2	2	1	1	2	1	1	2	2	2	2	2	2	2	2	2	2	2	2	2	1	1	1	1	1	1	2	2	2	2	2	1	1	2	2	2	2	1	2	2	1	1	1	1	2	1	1	1	1	2	1	1	2	1	2	1	2	2	2	2	2	2	2	1	1	2	1	1	1	1	1	2	2	1	1	1	1	1	1	1	1	1	2	1	1	2	1	1	1	2	1	1	2	1	1	1	2	2	1	1	1	1	2	1	2	1	1	1	1	1	2	2	1	2	1	2	1	1	2	2	2	2	2	1	1	2	2	1	1	1	1	2	2	1	2	2	1	1	1	2	1	2	2	1	1	1	1	1	1	1	2	2	2	1	1	1	2	2	2	1	1	2	1	1	2	2	1	2	1	2	2	2	1	2
A05	14014131	0	1	0	0	0	0	0	0	0	0	0	0	0	0	0	1	0	1	0	0	1	0	0	0	0	0	1	0	0	0	0	0	0	0	0	0	0	0	0	0	0	0	0	0	0	0	0	1	0	0	0	1	0	0	0	0	0	0	0	0	0	0	0	0	0	-1	0	0	0	0	0	0	0	0	0	0	0	0	0	0	0	0	0	0	0	0	0	0	1	0	0	1	0	1	0	0	0	0	0	1	0	1	1	0	1	0	1	0	0	0	0	0	1	0	0	0	0	0	1	-1	0	0	0	0	0	0	1	0	0	0	1	0	0	0	0	0	0	0	0	0	0	0	0	0	0	0	0	0	1	1	1	0	0	1	0	0	0	0	0	0	0	1	0	0	0	0	0	0	0	0	1	0	0	0	0	0	0	0	0	0	0	0	0	1	1	0	0	1
A05	14014139	0	0	1	1	1	1	1	1	1	1	1	1	1	0	0	0	1	1	1	1	1	1	0	0	0	0	1	1	1	0	-1	0	1	0	1	1	1	1	1	0	0	1	1	0	1	0	1	0	0	0	1	1	0	1	0	0	1	1	1	1	1	1	1	1	1	1	0	1	0	1	1	0	0	1	0	0	0	0	1	1	1	1	1	1	1	0	0	1	1	1	1	1	1	1	1	1	0	1	1	1	1	1	1	0	1	1	0	1	1	1	0	0	1	1	1	1	1	1	0	1	1	1	1	1	0	0	1	1	1	1	1	1	0	0	0	0	0	1	1	0	0	1	1	1	1	1	0	1	0	1	1	0	1	0	0	1	1	1	1	1	1	1	1	1	1	0	0	1	1	1	0	1	0	1	1	0	1	1	1	1	1	0	1	1	0	0	1	0
A05	14014162	0	0	0	0	0	0	0	1	1	0	0	0	1	1	0	0	1	1	0	1	0	0	0	1	0	0	0	0	0	0	0	0	0	1	1	0	0	0	0	0	0	0	0	1	1	0	1	0	1	0	0	0	0	0	0	0	0	0	0	0	-1	1	1	0	1	0	0	1	1	1	0	1	1	1	0	0	0	0	0	0	0	0	1	0	1	0	0	0	0	0	1	0	0	0	0	0	1	0	0	0	0	1	1	0	1	0	0	1	0	0	0	0	0	0	0	0	1	0	0	0	1	1	0	0	0	0	0	1	0	1	0	0	0	0	0	0	1	1	1	1	0	0	0	0	1	1	0	0	1	1	0	0	1	1	1	0	0	0	0	1	0	0	0	0	0	0	0	0	0	0	0	0	0	0	0	1	0	0	0	0	0	0	0	0	0	1	0	0
A05	14014171	1	0	0	1	0	0	0	0	0	0	0	0	0	1	1	0	0	0	0	0	0	1	1	1	1	0	0	1	1	1	0	1	1	1	1	0	0	0	1	1	1	0	0	0	1	1	0	1	1	1	1	1	1	0	0	1	0	0	0	1	-1	1	1	0	0	-1	0	1	1	0	0	1	0	0	1	1	1	1	1	0	0	0	1	0	0	0	0	0	0	0	0	1	1	0	0	0	0	1	0	1	0	1	0	1	0	0	1	1	0	0	0	1	0	0	0	0	1	0	0	0	0	0	0	0	1	-1	0	1	0	0	0	1	0	1	1	0	0	0	0	0	1	1	0	1	0	0	0	1	1	0	0	0	0	0	0	0	0	0	0	0	0	0	0	0	0	0	1	0	0	0	1	0	0	1	1	0	1	0	0	1	1	1	0	0	0	1	0	0
A05	14014301	0	0	0	-1	1	0	0	-1	1	0	1	0	0	0	0	0	1	1	0	1	0	0	0	0	0	0	0	0	0	0	0	0	0	0	0	0	0	0	0	0	2	0	0	0	0	0	-1	0	0	0	0	0	0	0	0	0	-1	0	1	0	0	-1	2	1	1	0	0	1	0	0	0	0	0	-1	0	0	0	0	0	0	0	0	0	0	0	0	0	0	0	0	0	1	0	0	0	1	0	0	1	0	1	0	0	0	0	0	1	0	0	1	-1	1	1	0	1	0	1	1	0	1	1	1	0	1	0	0	0	0	0	0	0	0	0	0	1	1	0	0	1	0	0	1	1	0	0	0	0	0	0	0	0	0	1	1	0	1	0	-1	0	0	0	0	0	0	1	0	0	1	0	0	0	1	0	1	0	1	0	0	0	0	0	0	0	0	1	1	0	-1
A05	14014322	0	0	0	-1	0	0	0	-1	0	0	0	0	0	1	1	0	0	0	0	0	0	1	1	1	1	0	1	1	0	0	1	1	1	1	1	0	0	1	1	1	0	0	1	1	1	0	-1	1	0	1	1	0	1	1	1	1	-1	0	0	0	0	-1	0	0	0	0	0	0	0	0	1	0	1	-1	1	1	0	0	0	1	0	0	0	1	0	0	0	0	0	0	0	0	0	0	0	0	1	1	0	1	0	1	0	1	1	0	0	0	0	0	-1	0	0	0	0	0	0	0	0	0	0	0	0	0	0	1	0	0	0	0	0	0	0	0	0	0	0	0	0	0	0	0	0	0	0	0	0	1	1	0	0	0	0	0	0	0	0	-1	0	0	0	0	0	0	0	1	1	0	0	0	0	0	0	0	1	0	0	1	1	1	0	0	0	1	0	0	0	-1
A05	14014336	1	0	0	-1	0	0	1	-1	0	0	0	0	0	1	1	0	0	0	0	0	0	1	1	1	1	0	1	1	1	1	1	1	1	1	1	0	0	0	1	1	0	0	1	0	1	1	-1	0	1	1	1	1	1	1	1	0	-1	0	0	0	0	-1	0	0	0	0	0	0	0	0	1	1	1	-1	1	1	1	1	0	1	0	0	0	0	0	0	1	0	0	0	0	0	0	0	0	0	-1	1	0	1	1	1	0	1	0	0	0	0	0	0	-1	1	0	0	0	0	0	0	0	0	0	0	1	0	0	1	0	0	0	0	0	0	0	0	0	0	0	0	0	0	0	0	0	0	0	0	0	1	1	0	0	1	0	0	0	0	0	-1	0	0	0	0	0	0	0	1	1	0	0	0	1	0	0	0	1	0	1	1	1	1	1	1	0	1	0	0	0	-1
A05	14067762	0	0	0	0	0	0	1	0	0	0	0	0	0	0	0	0	0	1	0	1	0	0	0	0	1	0	1	0	0	0	1	1	1	0	0	0	0	1	0	0	-1	0	0	0	0	0	0	1	0	0	0	0	0	0	0	0	0	0	0	0	0	0	0	0	-1	0	0	0	0	0	0	0	0	0	0	0	0	0	0	0	0	0	0	0	0	0	0	0	1	0	0	1	1	0	0	0	0	0	0	0	0	0	0	0	0	0	0	0	1	0	1	1	1	1	1	0	0	0	0	0	0	0	0	0	0	0	0	-1	0	0	0	0	0	0	0	0	0	0	0	0	0	0	0	0	0	0	0	1	1	0	0	1	0	0	0	0	0	0	-1	0	0	0	0	0	0	0	0	0	1	0	0	0	0	0	1	0	0	1	0	1	0	0	0	0	0	0	0	0
A05	14067763	1	1	0	0	0	0	0	0	0	1	1	1	1	0	1	0	1	0	0	0	0	0	0	0	0	0	0	0	0	0	1	0	0	1	0	1	0	1	0	0	-1	0	0	0	0	0	0	0	0	0	0	0	0	0	0	0	0	0	0	0	0	0	0	0	-1	1	1	1	0	0	0	0	0	0	0	0	0	0	0	0	0	0	0	0	0	0	0	0	0	1	0	1	0	0	0	0	0	1	0	0	0	0	0	1	1	1	0	0	1	0	1	0	0	0	0	0	0	0	0	0	0	1	0	0	0	0	1	-1	0	0	0	0	0	0	0	0	0	1	0	0	0	0	0	0	0	0	0	0	0	0	0	0	0	0	0	0	0	1	-1	0	0	1	1	0	0	0	1	0	0	1	0	0	0	0	0	0	1	0	1	0	0	0	1	1	0	0	0	0
A05	14067783	0	1	0	1	0	0	0	1	0	0	-1	0	0	0	1	0	0	1	0	1	0	1	0	0	0	0	1	0	0	0	1	1	0	0	0	0	1	0	0	0	-1	0	0	0	0	0	1	0	0	0	0	0	0	0	0	0	0	0	0	0	0	0	0	0	-1	0	0	0	1	0	0	0	0	0	0	0	0	0	0	0	0	0	0	1	0	0	0	1	1	0	0	0	1	1	0	0	0	0	1	1	0	0	0	0	0	0	0	0	0	0	0	0	0	0	0	0	0	0	0	0	0	1	0	0	0	0	0	-1	0	0	1	0	0	0	0	0	0	0	0	0	0	0	0	0	0	0	0	0	0	1	1	0	1	0	0	0	0	0	-1	0	0	0	0	0	0	0	0	0	1	0	0	0	0	1	0	0	0	0	0	1	0	0	0	1	1	0	0	1
A05	14067815	0	0	0	1	0	0	0	0	0	0	0	0	0	0	0	1	1	0	0	0	0	0	0	0	0	0	0	0	0	0	0	0	0	0	0	0	1	0	0	0	-1	1	0	1	1	1	0	0	1	0	0	0	0	0	0	0	0	0	0	0	0	0	2	1	-1	0	0	0	0	0	0	0	0	0	1	1	1	1	0	0	1	0	0	0	0	0	0	0	0	0	1	0	0	0	1	0	0	0	0	0	0	0	0	0	0	0	0	1	0	0	0	0	0	0	0	1	1	0	1	0	0	0	0	1	1	0	1	-1	0	0	0	1	1	2	1	0	0	1	0	1	1	0	1	1	0	0	0	0	0	0	0	0	0	0	0	1	0	0	-1	0	0	0	0	0	0	1	0	0	0	0	0	0	0	0	0	0	0	0	-1	1	0	0	0	0	0	1	0	0
A05	14101681	-1	1	0	0	1	1	0	0	0	0	0	0	-1	0	0	0	0	0	0	0	0	0	0	0	0	1	0	0	0	0	0	0	0	0	1	0	0	0	0	0	0	0	0	0	0	0	0	0	0	0	0	0	0	0	0	1	0	1	1	0	0	0	0	0	0	0	0	0	0	0	0	0	1	0	0	0	0	0	1	1	0	0	0	0	1	0	0	0	0	0	0	0	-1	0	0	0	0	0	0	0	0	1	0	1	0	0	0	0	0	0	1	0	0	0	0	0	0	0	0	0	0	0	0	0	0	-1	0	0	0	0	0	0	-1	0	0	1	0	0	1	0	0	1	0	-1	0	0	1	0	0	0	0	0	0	0	0	0	0	0	0	0	0	0	0	0	0	0	1	0	0	0	0	0	0	0	0	0	0	1	0	0	0	0	-1	0	0	0	0	0
A05	14120471	0	0	0	0	0	0	0	0	0	1	0	0	0	0	0	1	0	0	0	0	0	0	1	0	0	0	0	0	0	0	0	1	0	0	0	0	0	0	0	0	0	0	0	0	0	0	0	1	0	0	0	0	0	1	0	0	0	0	0	0	0	1	0	0	0	0	0	0	0	1	0	0	0	0	0	0	1	0	0	0	0	0	0	0	0	0	0	0	0	0	0	0	0	0	0	0	0	0	0	0	0	0	0	0	0	0	0	0	0	1	1	1	0	0	0	0	0	1	0	1	0	1	0	0	0	1	0	0	0	0	0	0	1	1	1	0	0	0	0	0	0	0	0	0	0	0	0	0	0	0	0	0	0	0	0	0	0	1	1	0	0	0	1	0	0	0	0	0	0	0	0	0	0	0	0	0	0	0	0	0	0	0	1	0	0	0	0	0
A05	14120504	1	0	1	1	1	1	0	0	0	0	1	1	1	0	0	1	1	1	0	1	1	1	1	0	1	0	1	1	0	0	1	1	1	0	1	1	0	1	1	1	0	0	0	0	0	0	0	1	1	1	1	1	1	1	1	1	0	1	0	1	1	1	0	0	1	1	1	1	1	1	1	1	0	1	1	1	1	0	1	0	0	0	0	0	1	0	1	0	1	1	0	0	0	0	0	0	0	0	1	1	0	0	1	0	0	0	1	0	1	1	1	1	1	1	1	1	1	1	1	1	1	1	1	2	0	1	0	0	1	1	1	0	1	1	1	0	0	1	0	0	0	0	0	0	0	0	0	1	1	1	0	1	0	1	1	0	1	1	1	1	1	1	1	1	1	1	1	1	1	1	1	0	0	1	1	0	0	1	1	1	0	1	1	0	0	0	0	0
A05	14133387	0	0	1	1	1	0	0	0	0	0	1	0	1	0	0	1	1	1	0	0	0	0	0	0	1	0	1	0	0	0	0	0	0	0	0	0	0	0	0	0	0	0	0	0	0	0	0	0	0	0	0	0	0	0	0	0	0	0	0	0	0	0	0	0	0	0	1	0	1	0	0	0	0	0	0	0	0	0	0	0	0	0	0	0	0	0	0	0	0	0	0	0	1	0	0	0	0	0	0	0	0	0	0	0	0	0	0	0	0	1	0	0	1	0	1	0	0	0	0	1	0	0	1	0	0	0	0	0	0	0	0	0	0	0	0	0	0	0	0	0	0	0	0	0	0	0	0	1	0	0	0	0	1	1	0	0	1	0	1	0	0	0	1	0	0	1	0	0	0	0	0	0	0	0	0	0	0	0	1	0	0	0	0	0	0	0	0	0
A05	14149300	0	0	0	1	0	1	1	-1	1	1	1	1	1	0	1	0	0	0	0	0	0	-1	0	0	0	0	0	1	1	0	1	1	0	0	0	1	0	1	1	1	0	0	0	0	0	0	1	0	0	0	1	0	0	0	1	0	0	0	0	0	0	0	0	0	0	0	1	0	0	0	0	0	0	0	0	0	0	0	0	0	0	0	1	1	0	0	0	0	0	0	0	1	1	0	1	0	1	0	1	1	0	1	1	0	1	1	0	1	0	0	1	1	0	1	1	0	0	0	0	0	1	1	1	0	0	0	0	0	0	1	0	0	0	0	0	0	0	0	0	0	0	0	0	0	0	0	0	0	1	1	1	1	1	0	0	0	0	0	0	1	0	1	0	1	0	1	1	0	0	1	0	1	1	1	1	0	1	1	1	0	1	0	1	0	1	0	0	1
A05	14149316	1	1	1	1	1	1	0	0	0	1	1	1	1	1	1	1	1	1	0	1	1	1	1	1	1	1	0	1	1	1	1	1	1	1	1	0	0	1	0	1	0	0	0	1	1	1	1	1	1	1	1	1	1	1	0	0	0	0	1	1	1	1	0	1	1	1	1	1	1	1	1	1	1	1	1	1	1	1	1	0	1	1	0	1	1	0	1	0	0	0	1	1	0	1	0	0	1	1	1	1	0	1	1	0	0	1	1	1	1	1	1	1	1	1	1	1	1	1	1	1	1	1	1	1	0	1	0	1	1	0	1	0	1	1	1	0	0	0	0	0	0	0	0	0	0	0	0	1	0	0	0	0	0	1	1	0	1	1	1	1	1	1	1	1	1	1	1	1	1	1	1	0	0	0	1	0	0	1	1	1	0	0	1	0	0	0	0	0
A05	14149329	1	1	1	1	1	1	1	1	1	1	1	1	1	1	1	1	1	1	1	1	1	1	1	1	1	1	1	1	1	1	1	1	1	1	1	1	1	1	1	1	1	1	1	1	1	0	1	1	1	1	1	1	1	1	1	1	1	1	1	0	1	1	0	1	1	1	1	1	1	1	1	1	0	1	1	1	1	1	1	1	0	1	1	1	1	1	1	1	1	1	1	1	1	1	1	1	1	1	1	0	1	1	1	1	1	1	1	1	1	1	1	1	1	1	1	1	1	1	1	1	1	1	1	1	1	1	1	1	0	1	1	1	1	1	1	1	0	1	1	1	1	1	1	1	1	1	1	1	1	1	1	1	1	1	1	1	1	1	1	1	1	1	1	1	1	1	1	1	1	1	1	1	1	1	1	1	1	1	1	1	1	1	1	1	1	0	1	1
A05	14149330	1	1	1	1	1	1	1	1	1	1	1	1	1	1	1	1	1	1	1	1	1	1	1	1	1	1	1	1	1	1	1	1	1	1	1	1	1	1	1	1	1	1	1	1	1	0	1	1	1	1	1	1	1	1	1	1	1	1	1	0	1	1	0	1	1	1	1	1	1	1	1	1	0	1	1	1	1	1	1	1	0	1	1	1	1	1	1	1	1	1	1	1	1	1	1	1	1	1	1	0	1	1	1	1	1	1	1	1	1	1	1	1	1	1	1	1	1	1	1	1	1	1	1	1	1	1	1	1	0	1	1	1	1	1	1	1	0	1	1	1	1	1	1	1	1	1	1	1	1	1	1	1	1	1	1	1	1	1	1	1	1	1	1	1	1	1	1	1	1	1	1	1	1	1	1	1	1	1	1	1	1	1	1	1	1	0	1	1
A05	14236633	2	0	0	0	0	0	0	0	0	0	0	0	0	-1	0	0	0	-1	2	0	0	0	1	2	0	2	0	0	0	1	0	0	-1	0	0	0	0	0	0	0	2	2	0	2	2	2	0	1	2	2	0	0	2	2	-1	1	2	2	2	2	2	2	2	2	2	0	1	0	2	2	0	2	2	2	2	2	2	2	2	2	2	2	0	0	-1	1	2	2	0	0	2	0	0	0	0	0	0	0	0	0	0	-1	0	0	0	0	0	0	0	-1	0	0	0	0	0	2	2	0	1	0	0	0	0	2	2	2	0	2	2	0	0	2	2	2	2	2	2	1	2	2	2	2	2	-1	2	2	2	0	0	0	0	-1	0	0	2	2	0	0	2	-1	2	0	0	0	0	0	0	0	0	0	-1	0	-1	0	0	0	0	0	0	0	-1	0	0	0	0	2	2	0
A05	14242155	2	0	0	0	0	0	0	0	0	0	0	0	0	0	0	0	0	0	-1	0	0	0	2	2	0	1	0	0	0	2	0	0	0	0	0	0	0	0	0	0	2	2	0	2	2	2	0	0	2	2	0	0	2	2	0	2	2	2	2	2	2	2	2	2	2	0	1	0	1	-1	0	2	2	2	2	2	2	2	2	2	2	2	0	0	1	0	2	2	0	0	2	0	0	0	0	0	0	0	0	0	0	0	0	0	0	0	0	0	0	0	0	0	0	0	0	2	2	0	0	0	0	0	0	2	2	2	0	2	-1	0	0	2	2	2	2	2	2	2	2	2	2	2	2	2	2	2	2	0	0	0	0	0	0	0	2	2	0	0	2	0	2	0	0	0	0	0	0	0	0	0	0	0	0	0	0	0	0	1	0	0	0	0	0	0	0	2	2	0
A05	14242280	1	0	0	0	0	0	0	0	0	0	0	0	0	0	0	0	0	0	1	0	0	0	1	2	0	1	0	0	0	1	0	0	0	0	0	0	0	0	0	0	1	1	0	1	1	1	0	1	1	1	0	0	1	1	0	1	1	1	2	1	1	1	1	1	1	0	1	1	1	2	0	1	1	1	1	1	1	2	1	1	1	1	0	0	0	0	1	1	0	0	1	0	0	0	0	0	0	0	0	0	0	0	0	0	0	0	0	0	0	0	0	0	0	0	0	2	1	0	1	0	0	0	0	1	1	2	0	1	-1	0	0	0	1	1	1	1	0	1	1	2	1	1	1	1	1	1	1	0	0	0	0	1	0	0	2	1	0	0	1	0	0	0	0	0	0	0	0	0	0	0	0	0	0	0	0	0	0	0	0	0	0	0	0	0	0	1	1	0
A05	14242282	1	0	0	0	0	0	0	0	0	0	0	0	0	0	0	0	0	0	1	0	0	0	1	2	0	1	0	0	0	1	0	0	0	0	0	0	0	0	0	0	1	1	0	1	1	1	0	1	1	1	0	0	1	1	0	1	1	1	2	1	1	1	1	1	1	0	1	1	1	2	0	1	1	1	1	1	1	2	1	1	1	1	0	0	0	0	1	1	0	0	1	0	0	0	0	0	0	0	0	0	0	0	0	0	0	0	0	0	0	0	0	0	0	0	0	2	1	0	1	0	0	0	0	1	1	2	0	1	-1	0	0	0	1	1	1	1	0	1	1	2	1	1	1	1	1	1	1	0	0	0	0	1	0	0	2	1	0	0	1	0	0	0	0	0	0	0	0	0	0	0	0	0	0	0	0	0	0	0	0	0	0	0	0	0	0	1	1	0
A05	14266161	0	0	0	0	0	0	0	0	0	0	0	0	0	0	0	0	0	0	0	0	0	0	0	-1	0	1	0	0	0	0	0	0	0	0	0	-1	0	0	0	0	-1	0	0	1	0	0	0	0	0	0	0	0	0	0	0	0	-1	1	1	1	0	0	-1	-1	-1	0	0	0	0	2	0	-1	0	0	1	0	0	0	0	0	1	1	0	0	0	0	1	0	0	0	1	-1	0	0	0	0	0	0	0	0	0	0	0	0	0	0	0	0	0	0	0	0	0	0	0	0	0	0	0	0	0	0	0	1	0	-1	0	-1	0	0	0	0	0	1	0	0	1	1	0	-1	1	0	0	-1	1	1	0	0	0	0	0	0	0	0	-1	-1	0	0	0	0	1	0	0	0	0	0	0	0	0	0	0	0	0	0	0	0	0	0	0	0	0	0	0	0	0	1	0	0
A05	14293736	1	0	0	0	0	0	0	0	0	0	0	1	0	0	0	0	0	0	0	1	1	1	0	0	1	0	1	1	0	0	1	1	1	0	1	1	0	1	1	1	0	0	0	0	0	0	0	1	1	1	1	1	1	1	1	1	1	1	0	1	1	0	0	0	0	0	0	0	0	0	0	0	0	0	0	0	0	0	0	0	0	0	1	1	1	1	1	0	1	1	0	0	1	0	0	1	1	0	1	1	0	0	0	0	0	0	0	0	0	0	0	0	0	0	0	0	0	0	0	0	0	0	0	0	0	1	0	0	0	0	0	0	0	0	0	0	0	0	0	0	0	0	0	0	0	0	0	0	1	1	1	1	1	1	1	0	1	0	0	0	1	0	1	0	1	0	0	0	0	0	1	1	1	1	1	1	1	0	0	0	0	1	1	0	0	0	0	0
A05	14293749	1	0	0	0	0	0	0	0	0	0	0	1	0	0	0	0	0	0	0	1	1	1	0	0	1	0	1	1	0	0	1	1	1	0	1	1	0	1	1	1	0	0	0	0	0	0	0	1	1	1	1	1	1	1	1	1	1	1	0	1	1	0	0	0	0	0	0	0	0	0	0	0	0	0	0	0	0	0	0	0	0	0	1	1	1	1	1	0	1	1	0	0	1	0	0	1	1	0	1	1	0	0	0	0	0	0	0	0	0	0	0	0	0	0	0	0	0	0	0	0	0	0	0	0	0	1	0	0	0	0	0	0	0	0	0	0	0	0	0	0	0	0	0	0	0	0	0	0	1	1	1	1	1	1	1	0	1	0	0	0	1	0	1	0	1	0	0	0	0	0	1	1	1	1	1	1	1	0	0	0	0	1	1	0	0	0	0	0
A05	14293750	1	0	0	0	0	0	0	0	0	0	0	1	0	0	0	0	0	0	0	1	1	1	0	0	1	0	1	1	0	0	1	1	1	0	1	1	0	1	1	1	0	0	0	0	0	0	0	1	1	1	1	1	1	1	1	1	1	1	0	1	1	0	0	0	0	0	0	0	0	0	0	0	0	0	0	0	0	0	0	0	0	0	1	1	1	1	1	0	1	1	0	0	1	0	0	1	1	0	1	1	0	0	0	0	0	0	0	0	0	0	0	0	0	0	0	0	0	0	0	0	0	0	0	0	0	1	0	0	0	0	0	0	0	0	0	0	0	0	0	0	0	0	0	0	0	0	0	0	1	1	1	1	1	1	1	0	1	0	0	0	1	0	1	0	1	0	0	0	0	0	1	1	1	1	1	1	1	0	0	0	0	1	1	0	0	1	0	0
A05	14293766	1	0	0	0	0	0	0	0	0	0	0	0	0	0	0	0	0	0	0	1	0	1	0	0	1	0	1	1	0	0	1	0	1	0	1	1	0	1	1	1	0	0	0	0	0	0	0	0	1	1	1	1	0	0	1	1	1	1	0	0	0	0	0	0	0	0	0	0	0	0	0	0	0	0	0	0	0	0	0	0	0	0	0	0	0	0	0	0	1	1	0	0	1	0	0	0	0	0	0	0	0	0	0	0	0	0	0	0	0	0	0	0	0	0	0	0	0	0	0	0	0	0	0	0	0	1	0	0	0	0	0	0	0	0	0	0	0	0	0	0	0	0	0	0	0	0	0	0	1	1	1	0	0	0	1	0	1	0	0	0	0	0	1	0	0	0	0	0	0	0	1	0	1	1	1	1	0	0	0	0	1	0	1	0	0	0	0	0
A05	14293781	1	0	0	0	0	0	0	0	0	0	0	0	0	0	0	0	0	0	0	1	0	1	0	0	1	0	1	1	0	0	1	0	1	0	1	1	0	1	1	1	0	0	0	0	0	0	0	0	1	1	1	1	0	0	1	1	1	1	0	0	0	0	0	0	0	0	0	0	0	0	0	0	0	0	0	0	0	0	0	0	0	0	0	0	0	0	0	0	1	1	0	0	1	0	0	0	0	0	0	0	0	0	0	0	0	0	0	0	0	0	0	0	0	0	0	0	0	0	0	0	0	0	0	0	0	1	0	0	0	0	0	0	0	0	0	0	0	0	0	0	0	0	0	0	0	0	0	0	1	1	1	0	0	0	1	0	1	0	0	0	0	0	1	0	0	0	0	0	0	0	1	0	1	1	1	1	0	0	0	0	1	0	1	0	0	0	0	0
A05	14293791	1	0	0	0	0	0	0	0	0	0	0	0	0	0	0	0	0	0	0	1	0	1	0	0	1	0	1	1	0	0	1	0	1	0	1	1	0	1	1	1	0	0	0	0	0	0	0	0	1	1	1	1	0	0	1	1	1	1	0	0	0	0	0	0	0	0	0	0	0	0	0	0	0	0	0	0	0	0	0	0	0	0	0	0	0	0	0	0	1	1	0	0	1	0	0	0	0	0	0	0	0	0	0	0	0	0	0	0	0	0	0	0	0	0	0	0	0	0	0	0	0	0	0	0	0	1	0	0	0	0	0	0	0	0	0	0	0	0	0	0	0	0	0	0	0	0	0	0	1	1	1	0	0	0	1	0	1	0	0	0	0	0	1	0	0	0	0	0	0	0	1	0	1	1	1	1	0	0	0	0	1	0	1	0	0	0	0	0
A05	14293793	1	0	0	0	0	0	0	0	0	0	0	0	0	0	0	0	0	0	0	1	0	1	0	0	1	0	1	1	0	0	1	0	1	0	1	1	0	1	1	1	0	0	0	0	0	0	0	0	1	1	1	1	0	0	1	1	1	1	0	0	0	0	0	0	0	0	0	0	0	0	0	0	0	0	0	0	0	0	0	0	0	0	0	0	0	0	0	0	1	1	0	0	1	0	0	0	0	0	0	0	0	0	0	0	0	0	0	0	0	0	0	0	0	0	0	0	0	0	0	0	0	0	0	0	0	1	0	0	0	0	0	0	0	0	0	0	0	0	0	0	0	0	0	0	0	0	0	0	1	1	1	0	0	0	1	0	1	0	0	0	0	0	1	0	0	0	0	0	0	0	1	0	1	1	1	1	0	0	0	0	1	0	1	0	0	0	0	0
A05	14294759	2	0	0	0	0	0	0	0	0	0	0	0	0	0	0	0	0	0	2	0	0	0	2	2	0	2	0	-1	0	2	0	0	1	0	0	0	0	0	0	0	2	2	0	2	2	2	0	1	2	2	0	0	2	2	0	2	2	2	2	2	2	2	1	2	2	0	1	1	2	2	0	2	2	2	2	1	2	2	1	1	2	2	0	0	0	0	2	2	0	0	2	0	0	0	0	0	0	0	0	0	0	0	0	0	0	0	0	0	0	0	0	0	0	0	0	2	2	0	1	0	0	0	0	2	2	2	1	2	-1	0	0	2	2	1	2	2	2	2	2	2	2	1	2	2	2	2	2	0	0	0	0	0	0	1	2	1	0	0	2	0	2	0	0	0	0	0	0	0	0	0	0	0	0	0	0	0	0	0	0	0	0	0	0	0	0	-1	2	0
A05	14294885	2	0	0	0	0	0	0	0	0	0	0	0	0	0	0	0	0	0	1	0	0	0	0	1	-1	0	0	-1	0	1	0	0	0	0	0	0	0	0	0	0	1	1	1	1	1	0	0	1	1	2	0	0	-1	-1	0	2	2	-1	0	2	2	1	2	1	1	0	0	0	1	1	0	1	1	1	1	1	1	1	1	0	1	1	-1	0	1	0	2	1	0	0	1	0	0	0	0	-1	0	0	0	-1	0	0	0	0	0	1	0	-1	0	0	0	0	0	0	0	0	0	0	0	0	0	0	-1	1	1	-1	0	1	-1	0	0	1	1	0	1	1	1	0	1	1	1	1	1	0	1	1	1	0	0	0	0	0	0	0	2	1	0	0	1	0	-1	0	0	0	0	0	0	0	0	0	-1	0	-1	0	0	0	0	0	0	0	0	0	0	0	0	0	1	0
A05	14298158	2	0	0	0	0	0	0	0	0	0	0	0	0	0	0	0	0	0	2	0	0	0	2	2	0	2	0	0	0	1	0	0	0	0	0	0	0	0	0	0	2	2	0	2	2	2	0	0	2	2	0	0	2	2	0	2	2	2	2	2	2	2	2	2	2	0	2	0	1	2	0	2	2	2	2	2	2	2	2	2	2	2	0	0	1	0	2	2	0	0	2	0	1	0	0	0	0	0	0	0	0	0	0	0	0	0	0	0	0	0	0	0	0	0	0	2	2	0	1	0	0	0	0	2	2	1	1	2	2	0	0	2	2	2	2	2	2	1	2	2	2	2	1	2	2	2	2	0	0	0	0	0	0	0	2	2	0	0	2	0	2	0	1	0	0	0	0	0	0	0	0	0	0	0	0	0	0	0	0	0	0	0	0	0	0	2	2	0
A05	14298317	2	0	0	0	0	0	0	0	0	0	0	0	0	0	0	0	0	0	1	0	0	0	1	1	0	2	0	0	0	1	0	0	0	0	0	0	0	0	0	0	1	1	0	1	1	1	0	1	1	2	0	0	2	1	0	2	2	2	1	2	2	1	2	1	1	0	1	1	1	1	0	1	1	1	1	1	1	1	1	1	1	1	0	0	1	0	2	1	0	0	1	0	0	0	1	0	0	0	0	0	0	0	0	0	0	0	0	0	0	0	0	0	1	0	0	1	1	0	1	0	0	0	0	1	1	2	0	1	0	0	0	1	1	1	1	1	1	1	1	1	1	1	1	1	1	1	1	0	0	0	0	0	0	0	2	1	0	0	1	0	2	0	0	0	0	0	0	0	0	0	0	0	0	0	0	0	0	-1	0	0	0	0	0	0	0	1	1	0
A05	14298393	1	1	0	1	1	1	0	0	1	1	1	0	1	1	1	-1	1	0	1	0	0	0	1	1	0	1	0	0	0	1	0	0	0	1	0	0	1	0	0	0	1	1	1	1	1	1	1	1	1	1	0	0	1	0	0	1	1	1	1	1	1	1	1	1	1	1	1	1	0	1	0	1	1	1	1	1	1	1	1	1	1	1	0	0	0	0	0	1	0	0	1	0	0	1	1	0	0	1	0	0	0	1	1	1	0	1	1	1	0	0	1	1	0	1	1	1	1	0	1	1	1	1	0	1	1	1	1	1	0	1	0	1	1	1	1	1	1	1	1	1	1	1	1	1	1	1	1	1	0	0	0	0	0	0	0	1	0	1	1	0	1	1	0	1	0	1	0	0	1	0	0	0	0	0	0	0	0	1	1	1	1	0	0	1	0	1	1	0
A05	14298398	1	1	0	1	1	1	0	0	1	1	1	0	1	1	1	-1	1	0	1	0	0	0	1	1	0	1	0	0	0	1	0	0	0	1	0	0	1	0	0	0	1	1	1	1	1	1	1	1	1	1	0	0	1	0	0	1	1	1	1	1	1	1	1	1	1	1	1	1	0	1	0	1	1	1	1	1	1	1	1	1	1	1	0	0	0	0	0	1	0	0	1	0	0	1	1	0	0	1	0	0	0	1	1	1	0	1	1	1	0	0	1	1	0	1	1	1	1	0	1	1	1	1	0	1	1	1	1	1	0	1	0	1	1	1	1	1	1	1	1	1	1	1	1	1	1	1	1	1	0	0	0	0	0	0	0	1	0	1	1	0	1	1	0	1	0	1	0	0	1	0	0	0	0	0	0	0	0	1	1	1	1	0	0	1	0	1	1	0
A05	14298408	2	0	0	0	0	0	0	0	0	0	0	0	0	0	0	0	0	0	1	0	0	0	1	1	0	1	0	0	0	1	0	0	0	0	0	0	0	0	0	0	1	1	0	1	2	0	0	0	2	2	0	0	2	2	0	2	1	1	1	1	1	1	1	1	1	0	0	0	1	1	0	1	1	1	1	1	1	1	1	1	1	1	0	0	1	0	1	1	0	0	1	0	0	0	0	0	0	0	0	0	0	0	0	0	0	0	0	0	0	0	0	0	0	0	0	1	2	0	1	0	0	0	0	1	1	2	1	1	0	0	0	1	1	1	1	1	1	1	1	1	1	1	1	1	1	1	1	0	0	0	0	0	0	0	1	1	0	0	1	0	1	0	0	0	0	0	0	0	0	0	0	-1	0	0	0	0	0	0	0	0	0	0	0	0	0	1	1	0
A05	14298439	0	1	0	0	0	1	1	0	1	1	0	0	1	1	0	0	1	0	1	0	0	0	1	1	0	1	0	0	1	0	0	0	0	0	0	0	0	0	0	0	0	1	0	1	0	2	1	0	0	0	0	0	0	0	0	0	0	0	1	0	0	0	1	1	1	1	1	1	1	1	1	0	1	1	1	1	1	1	1	1	1	0	0	0	0	0	0	1	0	0	1	0	0	0	1	0	0	1	0	0	0	1	1	0	0	1	0	1	0	0	0	0	0	0	0	1	0	0	0	1	0	0	1	0	1	0	0	0	0	1	1	0	0	0	1	0	0	1	1	0	1	0	0	1	1	1	1	-1	0	0	0	0	0	0	0	1	0	0	0	1	0	0	0	0	0	0	0	-1	1	-1	0	-1	0	0	0	0	0	0	0	0	0	0	1	0	0	0	1	0
A05	14298441	0	1	1	1	1	1	1	1	1	1	1	1	1	1	1	1	1	1	1	1	1	1	0	0	1	0	1	1	1	0	1	0	0	1	1	1	1	2	1	1	1	1	1	0	0	0	1	1	0	0	1	1	0	0	1	0	1	1	1	1	1	1	1	1	0	1	1	1	1	1	1	0	0	0	0	0	0	0	1	1	1	1	2	1	1	1	1	1	1	1	0	1	1	1	1	1	1	1	1	1	1	1	1	1	1	1	1	1	1	1	1	1	1	1	1	1	0	1	1	1	1	1	1	1	1	0	1	1	2	1	1	1	1	1	1	1	1	1	1	1	0	1	1	1	1	1	0	1	0	1	1	1	1	1	1	1	1	1	1	1	1	1	1	1	1	1	2	1	1	-1	1	-1	1	1	1	1	1	1	1	1	1	1	1	1	1	1	1	1
A05	14298450	0	1	1	1	1	1	1	1	1	1	1	1	1	1	1	1	1	1	1	1	1	1	0	0	1	0	1	1	1	0	1	0	0	1	1	1	1	2	1	1	1	1	1	0	0	0	1	1	0	0	1	1	0	0	1	0	1	1	1	1	1	1	1	1	0	1	1	1	1	1	1	0	0	0	0	0	0	0	1	1	1	1	2	1	1	1	1	1	1	1	0	1	1	1	1	1	1	1	1	1	1	1	1	1	1	1	1	1	1	1	1	1	1	1	1	1	0	1	1	1	1	1	1	1	1	0	1	1	2	1	1	1	1	1	1	1	1	1	1	1	0	1	1	1	1	1	0	1	0	1	1	1	1	1	1	1	1	1	1	1	1	1	1	1	1	1	2	1	1	-1	1	-1	1	1	1	1	1	1	1	1	1	1	1	1	1	1	1	1
A05	14298469	0	0	0	0	0	1	0	0	1	1	0	0	1	1	0	0	1	0	1	0	0	0	1	1	0	1	0	0	1	0	0	0	0	0	0	0	0	0	0	0	0	1	0	1	0	1	1	0	0	0	0	0	0	0	0	0	0	0	1	0	0	0	1	1	1	1	1	1	1	1	1	0	1	1	1	1	1	1	0	1	1	0	0	0	0	0	0	1	0	0	1	0	0	0	1	0	0	1	0	0	0	1	1	0	0	1	0	1	0	0	0	0	0	0	0	1	0	0	0	1	0	0	1	0	1	0	0	0	0	0	1	0	0	0	1	0	0	1	1	0	1	0	0	1	1	1	1	0	0	0	0	0	0	0	0	1	0	0	0	1	0	0	0	0	0	0	0	0	1	0	0	0	0	0	0	0	0	0	0	0	0	0	1	0	0	0	0	0
A05	14298474	0	1	1	1	1	1	1	1	1	1	1	1	1	1	1	1	1	1	1	1	1	1	1	1	1	1	1	1	1	0	1	0	0	1	1	1	1	1	1	1	1	1	1	-1	0	1	1	1	0	0	1	1	0	0	1	1	1	1	1	1	1	1	1	1	1	1	1	1	1	1	1	0	1	1	1	1	1	1	1	1	1	1	1	1	1	1	1	1	1	1	1	1	1	1	1	1	1	1	1	1	1	1	1	1	1	1	1	1	1	1	1	1	1	1	1	1	0	1	1	1	1	1	1	1	1	1	1	0	2	1	1	1	1	1	1	1	1	1	1	1	1	0	1	1	1	1	1	1	0	1	1	1	1	1	1	1	1	1	1	1	1	1	1	1	1	1	1	1	1	1	1	0	1	1	1	1	1	1	1	1	1	1	1	1	1	1	1	1
A05	14298489	2	0	0	0	0	0	0	0	0	0	0	0	0	0	0	0	0	0	1	0	0	0	1	1	0	1	0	0	0	1	0	0	0	0	0	0	0	0	0	0	1	1	0	1	2	1	0	1	2	2	0	0	2	2	0	1	1	1	1	1	1	1	1	1	1	0	1	0	1	1	0	1	1	1	1	1	1	1	1	1	1	1	0	0	1	0	1	1	0	0	1	0	0	0	0	0	0	0	0	0	0	0	0	0	0	0	0	0	0	0	0	0	0	1	0	1	2	0	1	0	0	0	0	1	1	1	1	2	0	0	0	1	1	1	1	1	1	1	1	1	1	2	1	1	1	1	1	0	0	0	0	0	0	0	1	1	0	0	1	0	1	0	0	0	0	0	0	0	0	0	0	0	0	0	0	0	0	0	0	0	0	0	0	0	0	1	1	0
A05	14298534	0	0	0	0	0	0	0	0	0	0	0	0	0	0	0	0	0	0	0	1	0	0	0	0	1	0	-1	-1	0	0	1	1	0	0	0	0	-1	1	1	0	0	0	0	0	-1	0	0	0	0	0	2	-1	0	0	0	1	1	1	0	0	1	0	0	0	0	0	0	0	0	0	0	0	0	0	0	0	0	0	0	0	0	0	0	0	0	1	0	0	1	0	0	0	0	0	0	1	0	0	0	1	0	-1	0	0	0	0	0	0	0	-1	0	0	0	0	0	0	0	0	0	0	0	0	0	0	0	1	0	0	-1	0	0	0	0	0	0	0	0	0	0	0	0	0	0	0	0	0	0	0	0	1	0	1	1	0	0	1	0	0	0	0	1	0	1	0	0	0	0	0	0	0	0	0	0	0	0	0	1	0	0	0	0	0	1	0	0	0	0	0
A05	14298631	2	0	0	0	0	0	0	0	0	0	0	-1	0	0	0	0	0	0	2	0	0	0	-1	2	0	2	0	-1	0	2	0	0	0	0	-1	0	0	-1	0	0	2	2	0	2	2	2	-1	0	2	2	0	0	2	2	0	2	2	2	-1	2	2	2	2	2	2	0	2	1	0	2	0	2	2	2	2	2	2	2	2	2	2	2	0	0	2	0	2	2	-1	0	1	0	0	0	0	0	0	0	0	0	-1	0	0	0	0	0	0	0	0	0	0	0	0	0	0	1	2	0	0	0	0	-1	0	2	2	2	0	2	0	0	0	-1	1	2	2	2	2	2	2	2	2	2	2	2	2	2	2	0	0	0	1	0	0	0	2	2	0	0	1	0	2	0	0	0	0	0	0	0	0	0	0	0	-1	0	0	0	0	0	0	0	0	0	0	0	0	-1	2	0
A05	14300615	1	0	0	0	0	0	0	0	0	0	0	0	0	0	0	0	0	0	2	0	0	0	2	1	0	2	0	0	0	1	0	0	0	0	0	0	0	0	0	0	2	2	0	2	1	2	0	1	2	1	0	0	1	1	0	1	1	1	2	1	1	1	2	1	2	0	1	0	1	2	1	2	2	2	2	2	2	2	2	2	0	2	0	0	0	0	1	2	0	0	2	0	0	-1	0	0	0	0	0	0	0	0	0	0	0	0	0	0	0	0	0	0	0	1	0	2	2	0	1	0	0	0	0	2	2	1	0	2	2	0	0	2	2	2	2	2	2	2	2	2	2	2	2	2	2	2	2	0	0	0	0	0	0	0	1	2	0	0	2	0	1	0	0	0	0	0	0	0	0	0	0	0	0	0	0	0	0	0	0	0	0	0	0	0	0	2	2	0
A05	14300629	1	0	0	0	0	0	0	0	0	0	0	0	0	0	0	0	0	0	2	0	0	0	2	1	0	2	0	0	0	1	0	0	0	0	0	0	0	0	0	0	2	2	0	2	1	2	0	1	2	1	0	0	1	1	0	1	1	1	2	1	1	1	2	1	2	0	1	0	1	2	1	2	2	2	2	2	2	2	2	2	0	2	0	0	0	0	1	2	0	0	2	0	0	-1	0	0	0	0	0	0	0	0	0	0	0	0	0	0	0	0	0	0	0	1	0	2	2	0	1	0	0	0	0	2	2	1	0	2	2	0	0	2	2	2	2	2	2	2	2	2	2	2	2	2	2	2	2	0	0	0	0	0	0	0	1	2	0	0	2	0	1	0	0	0	0	0	0	0	0	0	0	0	0	0	0	0	0	0	0	0	0	0	0	0	0	2	2	0
A05	14300639	1	0	0	0	0	0	0	0	0	0	0	1	0	0	0	0	0	0	0	1	1	1	0	0	1	0	1	1	0	0	1	1	1	0	1	1	0	1	1	1	0	0	0	0	0	0	-1	1	0	1	1	1	1	1	0	1	1	1	0	1	1	0	0	0	0	0	0	0	0	0	0	0	0	0	0	0	0	0	0	0	0	0	1	1	1	1	1	0	1	1	0	0	1	-1	0	1	1	0	1	1	1	0	0	0	0	0	0	0	0	0	0	0	0	0	0	0	0	0	0	0	0	0	0	0	0	1	0	0	0	0	0	0	0	0	0	0	0	0	0	0	0	0	0	0	0	0	0	0	0	1	1	1	1	1	1	0	1	0	0	0	1	0	1	0	1	0	0	0	0	0	1	1	1	1	1	1	1	0	0	0	0	0	0	0	0	0	0	0
A05	14300645	1	0	0	0	0	0	0	0	0	0	0	1	0	0	0	0	0	0	0	1	1	1	0	0	1	0	1	1	0	0	1	1	1	0	1	1	0	1	1	1	0	0	0	0	0	0	-1	1	0	1	1	1	1	1	0	1	1	1	0	1	1	0	0	0	0	0	0	0	0	0	0	0	0	0	0	0	0	0	0	0	0	0	1	1	1	1	1	0	1	1	0	0	1	-1	0	1	1	0	1	1	1	0	0	0	0	0	0	0	0	0	0	0	0	0	0	0	0	0	0	0	0	0	0	0	0	1	0	0	0	0	0	0	0	0	0	0	0	0	0	0	0	0	0	0	0	0	0	0	0	1	1	1	1	1	1	0	1	0	0	0	1	0	1	0	1	0	0	0	0	0	1	1	1	1	1	1	1	0	0	0	0	0	0	0	0	0	0	0
A05	14300654	1	0	0	0	0	0	0	0	0	0	0	1	0	0	0	0	0	0	0	1	1	1	0	0	1	0	1	1	0	0	1	1	1	0	1	1	0	1	1	1	0	0	0	0	0	0	-1	1	0	1	1	1	1	1	0	1	1	1	0	1	1	0	0	0	0	0	0	0	0	0	0	0	0	0	0	0	0	0	0	0	0	0	1	1	1	1	1	0	1	1	0	0	1	-1	0	1	1	0	1	1	1	0	0	0	0	0	0	0	0	0	0	0	0	0	0	0	0	0	0	0	0	0	0	0	0	1	0	0	0	0	0	0	0	0	0	0	0	0	0	0	0	0	0	0	0	0	0	0	0	1	1	1	1	1	1	0	1	0	0	0	1	0	1	0	1	0	0	0	0	0	1	1	1	1	1	1	1	0	0	0	0	0	0	0	0	0	0	0
A05	14300656	1	0	0	0	0	0	0	0	0	0	0	1	0	0	0	0	0	0	0	1	1	1	0	0	1	0	1	1	0	0	1	1	1	0	1	1	0	1	1	1	0	0	0	0	0	0	-1	1	0	1	1	1	1	1	0	1	1	1	0	1	1	0	0	0	0	0	0	0	0	0	0	0	0	0	0	0	0	0	0	0	0	0	1	1	1	1	1	0	1	1	0	0	1	-1	0	1	1	0	1	1	1	0	0	0	0	0	0	0	0	0	0	0	0	0	0	0	0	0	0	0	0	0	0	0	0	1	0	0	0	0	0	0	0	0	0	0	0	0	0	0	0	0	0	0	0	0	0	0	0	1	1	1	1	1	1	0	1	0	0	0	1	0	1	0	1	0	0	0	0	0	1	1	1	1	1	1	1	0	0	0	0	0	0	0	0	0	0	0
A05	14300702	1	0	0	0	0	0	0	0	0	0	0	0	0	0	0	0	0	0	2	0	0	0	2	2	0	2	0	0	0	1	0	0	0	0	0	0	0	0	0	0	2	2	0	2	2	2	-1	0	2	1	0	0	1	1	-1	1	1	1	2	2	1	1	2	1	1	0	1	0	1	2	1	2	2	2	2	2	2	2	-1	2	0	2	0	0	0	0	1	2	0	0	2	0	0	-1	0	0	0	0	0	0	0	0	0	0	0	0	0	0	0	0	0	0	0	1	0	2	1	0	1	0	0	0	0	1	2	0	0	2	2	0	0	2	2	2	2	1	2	2	2	2	2	2	2	2	2	2	1	0	0	0	0	0	0	0	1	2	0	0	2	0	1	-1	0	0	0	-1	0	0	0	0	0	0	0	0	0	0	0	0	0	0	0	0	0	0	0	2	2	0
A05	14300823	0	0	0	0	0	0	1	1	0	0	0	1	0	0	0	0	1	1	1	0	0	1	0	0	0	0	1	0	1	0	1	0	0	0	0	0	0	1	0	0	0	0	0	0	0	0	0	0	0	0	0	0	0	1	-1	0	0	0	0	0	0	0	0	0	1	1	0	0	0	0	1	1	0	0	0	0	0	0	0	0	0	0	0	0	0	0	0	0	0	0	0	0	0	0	0	0	1	0	1	-1	0	0	0	1	0	0	0	0	1	0	0	0	0	0	0	0	1	0	1	0	0	0	0	0	0	0	0	0	0	0	0	0	0	0	0	0	0	0	0	0	0	0	0	0	1	0	0	0	0	0	0	0	1	0	0	0	1	0	1	-1	1	0	1	0	0	0	0	1	0	0	1	0	1	1	0	0	0	0	0	0	0	0	0	0	0	0	0	0
A05	14300848	0	0	0	0	0	0	1	1	0	0	0	1	0	0	0	0	1	1	1	0	0	1	0	0	0	0	1	0	1	0	0	0	0	0	0	0	0	0	0	0	0	0	0	0	0	0	0	0	0	0	0	0	0	1	-1	0	0	0	0	0	0	0	0	0	1	1	0	0	0	0	1	1	0	0	0	0	0	0	0	0	0	0	0	0	0	0	0	0	0	0	0	0	0	0	0	0	1	0	1	-1	0	0	0	1	0	0	0	0	1	0	0	0	0	0	0	0	1	0	1	0	0	0	0	0	0	0	0	0	0	0	0	0	0	0	0	0	0	0	0	0	0	0	0	0	1	0	0	0	0	0	0	0	1	0	0	0	1	0	1	-1	1	0	1	0	0	0	0	1	0	0	1	0	1	1	0	0	0	0	0	0	0	0	0	0	0	0	0	0
A05	14300851	0	0	0	0	0	0	1	1	0	0	0	1	0	0	0	0	1	1	1	0	0	1	0	0	0	0	1	0	1	0	0	0	0	0	0	0	0	0	0	0	0	0	0	0	0	0	0	0	0	0	0	0	0	1	0	0	0	0	0	0	0	0	0	0	1	1	0	0	0	0	1	1	0	0	0	0	0	0	0	0	0	0	0	0	0	0	0	0	0	0	0	0	0	0	0	0	1	0	1	0	0	0	0	1	0	0	0	0	1	0	0	0	0	0	0	0	1	0	1	0	0	0	0	0	0	0	0	0	0	0	0	0	0	0	0	0	0	0	0	0	0	0	0	0	1	0	0	0	0	0	0	0	1	0	0	0	1	0	1	-1	1	0	1	0	0	0	0	1	0	0	1	0	1	1	0	0	0	0	0	0	0	0	0	0	0	0	0	0
A05	14300860	0	0	-1	0	0	0	1	1	0	0	0	2	0	0	0	0	1	1	1	0	0	1	0	0	0	0	1	0	1	0	0	0	0	0	0	0	0	-1	0	0	-1	0	0	0	0	0	0	0	0	0	0	0	0	1	0	0	0	0	0	0	0	0	0	0	1	1	0	0	0	0	1	1	0	0	0	0	0	0	0	0	0	0	0	0	0	0	0	0	0	0	0	0	0	0	0	0	1	0	1	0	0	0	0	2	0	0	-1	0	1	0	0	0	0	0	0	0	1	0	1	0	-1	0	0	-1	0	0	0	0	0	0	0	0	-1	0	-1	0	0	0	-1	0	0	0	0	0	1	0	-1	0	0	0	0	0	1	0	0	0	1	0	1	-1	1	0	1	0	0	0	0	1	0	0	1	0	1	1	0	0	0	0	0	0	0	0	0	0	0	0	0	-1
A05	14300864	0	0	-1	0	0	0	1	1	0	0	0	2	0	0	0	0	1	1	1	0	0	1	0	0	0	0	1	0	1	0	0	0	0	0	0	0	0	-1	0	0	-1	0	0	0	0	0	0	0	0	0	0	0	0	1	0	0	0	0	0	0	0	0	0	0	1	1	0	0	0	0	1	1	0	0	0	0	0	0	0	0	0	0	0	0	0	0	0	0	0	0	0	0	0	0	0	0	1	0	1	0	0	0	0	2	0	0	-1	0	1	0	0	0	0	0	0	0	1	0	1	0	-1	0	0	-1	0	0	0	0	0	0	0	0	-1	0	-1	0	0	0	-1	0	0	0	0	0	1	0	-1	0	0	0	0	0	1	0	0	0	1	0	1	-1	1	0	1	0	0	0	0	1	0	0	1	0	1	1	0	0	0	0	0	0	0	0	0	0	0	0	0	-1
A05	14300954	2	0	0	0	0	0	0	0	0	0	0	0	1	0	0	0	0	0	2	0	0	0	2	2	0	2	0	0	0	1	0	0	0	0	0	0	0	0	0	0	2	2	0	2	2	1	0	1	2	2	0	0	2	2	0	2	2	2	2	2	2	2	2	2	1	0	1	0	1	2	0	2	2	-1	2	2	2	2	2	2	2	2	0	0	1	0	2	2	0	0	2	0	0	0	0	0	0	0	0	0	0	0	0	0	0	0	0	0	0	0	0	0	0	0	0	2	2	0	2	0	0	0	0	2	2	1	0	2	-1	0	0	2	2	2	2	2	2	2	2	2	2	2	1	2	2	2	2	1	0	0	0	0	0	0	2	2	0	0	2	0	2	0	0	0	0	0	0	0	0	0	0	0	0	0	0	0	0	0	0	0	0	0	0	0	0	2	2	0
A05	14300982	2	0	0	0	0	0	0	0	0	0	0	0	1	0	0	0	0	0	2	0	0	0	2	2	0	2	0	0	0	1	0	0	0	0	0	0	0	0	0	0	2	2	0	2	2	1	0	1	2	2	0	0	2	2	0	2	2	2	2	2	2	2	2	2	1	0	1	0	1	2	0	2	2	-1	2	2	2	2	2	2	2	2	0	0	1	0	2	2	0	0	2	0	0	0	0	0	0	0	0	0	0	0	0	0	0	0	0	0	0	0	0	0	0	0	0	2	2	0	2	0	0	0	0	2	2	1	0	2	-1	0	0	2	2	2	2	2	2	2	2	2	2	2	1	2	1	2	2	0	0	0	0	0	0	0	2	2	0	0	2	0	2	0	0	0	0	0	0	0	0	0	0	0	0	0	0	0	0	0	0	0	0	0	0	0	0	2	2	0
A05	14301284	2	0	0	0	0	0	0	0	0	0	0	0	0	0	0	0	0	0	2	0	0	-1	2	2	0	2	0	0	0	2	0	0	0	0	0	0	0	0	-1	-1	2	2	0	2	-1	2	0	1	2	2	0	0	2	2	0	2	2	2	2	2	2	2	2	2	2	0	1	1	1	-1	-1	2	2	2	2	2	2	2	2	2	2	2	0	0	1	-1	2	2	0	0	2	0	-1	0	0	0	1	0	0	0	0	0	0	0	0	0	0	0	0	0	0	0	0	-1	0	2	2	0	0	0	0	0	0	-1	2	2	0	2	0	0	0	2	2	2	2	-1	2	2	2	2	2	2	2	2	2	1	2	0	0	0	0	0	0	0	2	2	0	0	2	0	2	-1	0	0	0	0	0	-1	0	0	0	0	-1	0	0	0	0	0	0	0	0	0	0	0	0	2	2	0
A05	14301357	0	1	1	1	1	1	1	1	1	1	1	1	1	0	1	1	1	1	1	1	-1	0	0	1	1	1	0	0	1	1	0	1	1	1	1	1	1	1	1	1	1	1	1	1	1	1	1	1	-1	1	0	1	1	0	0	1	1	1	1	1	1	1	1	1	1	1	1	1	0	0	1	0	1	1	0	1	1	1	0	0	1	0	0	0	0	0	1	1	1	0	0	0	1	1	1	1	1	0	1	1	1	1	1	1	0	0	1	1	1	1	1	1	1	1	1	1	1	1	1	1	1	1	1	1	1	0	1	1	2	1	1	1	1	1	1	1	1	1	1	0	1	1	1	1	1	1	1	1	0	0	0	1	0	0	1	0	1	1	1	1	1	1	1	1	0	1	1	1	1	1	0	1	1	1	1	1	1	1	1	1	1	1	1	1	1	1	1	0
A05	14301372	1	1	1	1	1	1	1	1	1	1	1	1	1	1	1	1	1	1	1	1	1	1	1	1	1	1	1	1	1	1	1	1	1	1	1	1	1	1	1	1	1	1	1	1	1	1	1	1	1	1	1	1	1	1	1	1	1	1	1	1	1	1	1	1	1	1	1	1	1	1	1	1	1	1	1	1	1	1	1	1	1	1	1	1	1	1	1	1	1	1	1	1	1	1	1	1	1	1	1	1	1	1	1	1	1	1	1	1	1	1	1	1	1	1	1	1	1	1	1	1	1	1	1	1	1	1	1	1	0	1	1	1	1	1	1	1	1	1	1	1	1	1	1	1	1	1	1	1	1	1	1	1	1	1	1	1	1	1	1	1	1	1	1	1	1	1	1	1	1	1	1	1	1	0	1	1	1	1	1	1	1	1	1	1	1	1	1	1
A05	14301387	0	1	1	1	1	1	1	1	1	1	1	0	1	1	0	1	1	1	1	0	0	0	1	1	0	1	0	0	1	1	0	0	0	1	0	0	1	0	0	0	1	1	1	1	1	1	1	0	1	0	0	0	0	0	0	0	0	0	1	0	0	1	1	1	1	1	1	1	1	1	-1	1	1	1	0	1	1	1	1	1	1	1	0	0	1	0	0	1	0	0	1	1	0	1	1	1	0	1	0	0	0	1	1	1	1	1	1	1	1	0	1	1	1	1	1	1	1	1	1	1	1	1	1	1	1	0	1	1	0	1	1	1	1	1	1	1	1	1	1	1	1	1	1	1	1	1	1	1	0	0	0	0	0	0	0	1	0	1	1	1	0	1	0	1	0	1	0	1	1	1	0	0	0	0	0	0	0	1	1	1	1	0	1	1	1	1	1	1
A05	14301393	1	0	0	0	0	0	0	0	0	0	0	1	0	0	0	0	0	0	0	1	1	0	0	0	1	0	1	1	0	0	1	1	1	0	1	1	0	1	1	1	0	0	0	0	0	0	0	1	1	1	1	1	1	1	1	1	1	1	0	1	1	0	0	0	0	0	0	0	0	0	0	0	0	0	0	0	0	0	0	0	0	0	0	1	1	1	1	0	1	1	0	0	1	0	0	0	1	0	1	1	0	0	0	0	0	0	0	0	0	0	0	0	0	0	0	0	0	0	0	0	0	0	0	0	0	1	0	0	0	0	0	0	0	0	0	0	0	0	0	0	0	0	0	0	0	0	0	0	1	1	1	1	1	1	0	0	1	0	0	0	1	0	1	0	1	0	0	0	0	0	0	1	0	1	1	1	1	0	0	0	0	0	1	0	0	0	0	0
A05	14301401	0	1	1	1	1	1	1	1	1	1	1	1	1	0	1	1	1	1	1	1	1	0	0	1	1	1	0	0	1	1	0	1	1	1	1	1	1	1	1	1	1	1	1	1	1	1	1	1	1	1	0	1	1	0	0	1	1	1	1	1	1	1	1	1	1	1	1	1	0	0	1	0	1	1	0	1	1	1	0	0	1	0	0	0	0	0	1	1	1	1	0	0	1	1	1	1	1	0	1	1	1	1	1	1	0	0	1	1	1	1	1	1	1	1	1	1	1	1	1	1	1	1	1	1	1	0	1	1	2	1	1	1	1	1	1	1	1	1	1	1	1	1	1	1	1	1	1	1	0	0	0	1	0	0	1	0	1	1	1	1	1	1	1	1	0	1	1	1	1	1	0	1	1	1	1	1	1	1	1	1	1	1	1	1	1	1	1	0
A05	14301405	1	1	1	1	1	1	1	1	1	1	1	1	1	1	1	1	1	1	1	1	1	1	1	1	1	1	1	1	1	1	1	1	1	1	1	1	1	1	1	1	1	1	1	1	1	1	1	1	1	-1	1	1	1	1	1	1	1	1	1	1	1	1	1	1	1	1	1	1	1	1	1	1	1	1	0	1	1	1	1	1	1	1	0	1	1	1	1	1	1	1	1	1	1	1	1	1	1	1	1	1	1	1	1	1	1	1	1	1	1	1	1	1	1	1	1	1	1	1	1	1	1	1	1	1	1	1	1	1	2	1	1	1	1	1	1	1	1	1	1	1	1	1	1	1	1	1	1	1	1	1	1	1	1	1	1	1	1	1	1	1	1	1	1	1	1	1	1	1	1	1	0	1	1	1	1	1	1	1	1	1	1	1	1	1	1	1	1	1
A05	14301415	1	1	1	1	1	1	1	1	1	1	1	1	1	1	1	1	1	1	1	1	1	1	1	1	1	1	1	1	1	1	1	1	1	1	1	1	1	1	1	1	1	1	1	1	1	1	1	1	1	1	1	1	1	1	1	1	1	1	1	1	1	1	1	1	1	1	1	1	1	1	1	1	1	1	0	1	1	1	1	1	1	1	0	1	1	1	1	1	1	1	1	1	1	1	1	1	1	1	1	1	1	1	1	1	1	1	1	1	1	1	1	1	1	1	1	1	1	1	1	1	1	1	1	1	1	1	1	1	2	1	1	1	1	1	1	1	1	1	1	1	1	1	1	1	1	1	1	1	1	1	1	1	1	1	1	1	1	1	1	1	1	1	1	1	1	1	1	1	1	1	0	1	1	1	1	1	1	1	1	1	1	1	1	1	1	1	1	1
A05	14301449	1	0	0	0	-1	0	0	0	0	0	0	2	0	0	0	0	0	0	0	1	1	1	0	0	1	0	1	2	0	0	1	1	1	0	1	2	0	1	1	1	0	0	0	0	-1	0	0	1	1	1	1	1	1	1	1	1	1	1	0	1	1	0	0	1	0	0	2	0	0	0	0	0	1	0	0	0	-1	0	0	0	0	0	1	1	0	1	1	0	1	1	0	0	1	0	0	0	1	0	1	1	1	1	0	0	0	-1	0	0	0	0	1	0	0	0	0	0	0	0	0	0	0	0	0	-1	0	1	0	0	-1	0	0	0	0	0	0	0	0	0	1	0	0	0	0	0	-1	0	0	0	1	1	1	1	2	1	1	0	1	0	0	0	2	0	1	0	1	2	0	0	-1	-1	0	1	1	1	1	1	1	0	1	0	0	1	1	0	1	0	0	0
A05	14301450	1	0	0	0	-1	0	0	0	0	0	0	2	0	0	0	0	0	0	0	1	1	1	0	0	1	0	1	2	0	0	1	1	1	0	1	2	0	1	1	1	0	0	0	0	-1	0	0	1	1	1	1	1	1	1	1	1	1	1	0	1	1	0	0	1	0	0	2	0	0	0	0	0	1	0	0	0	-1	0	0	0	0	0	1	1	0	1	1	0	1	1	0	0	1	0	0	0	1	0	1	1	1	1	0	0	0	-1	0	0	0	0	1	0	0	0	0	0	0	0	0	0	0	0	0	-1	0	1	0	0	-1	0	0	0	0	0	0	0	0	0	1	0	0	0	0	0	-1	0	0	0	1	1	1	1	2	1	1	0	1	0	0	0	2	0	1	0	1	2	0	0	-1	-1	0	1	1	1	1	1	1	0	1	0	0	1	1	0	1	0	0	0
A05	14301459	1	0	0	0	-1	0	0	0	0	0	0	2	0	0	0	0	0	0	0	1	1	1	0	0	1	0	1	-1	0	0	1	1	1	0	1	2	0	1	1	1	0	0	0	0	-1	0	0	1	1	1	1	1	0	1	1	1	1	1	0	1	1	0	0	0	0	0	-1	0	0	0	0	0	1	0	0	0	-1	0	0	0	0	0	1	0	0	1	1	0	1	1	0	0	1	0	0	0	1	0	1	1	1	0	0	0	0	-1	0	0	0	0	1	0	0	0	0	0	0	0	0	0	0	0	0	-1	0	1	0	0	-1	0	0	0	0	0	0	0	0	0	1	0	0	0	0	0	-1	0	0	0	1	1	1	1	2	1	1	0	1	0	0	0	2	0	1	0	1	2	0	0	-1	-1	0	1	1	1	0	1	0	0	1	0	0	1	1	0	0	-1	0	0
A05	14301466	1	0	0	0	-1	0	0	0	0	0	0	2	0	0	0	0	0	0	0	1	1	1	0	0	1	0	1	-1	0	0	1	1	1	0	1	2	0	1	1	1	0	0	0	0	-1	0	0	1	1	1	1	1	0	1	1	1	1	1	0	1	1	0	0	0	0	0	-1	0	0	0	0	0	0	0	0	0	-1	0	0	0	0	0	1	0	0	1	1	0	1	1	0	0	1	0	0	0	1	0	1	1	1	0	0	0	0	-1	0	0	0	0	1	0	0	0	0	0	0	0	0	0	0	0	0	-1	0	1	0	0	-1	0	0	0	0	0	0	0	0	0	1	0	0	0	0	0	-1	0	0	0	1	1	1	1	2	1	1	0	1	0	0	0	2	0	1	0	1	2	0	0	-1	-1	0	1	1	1	0	1	0	0	1	0	0	1	1	0	0	-1	0	0
A05	14301493	1	0	0	0	-1	0	0	0	0	0	0	2	0	0	0	0	0	0	0	1	1	1	0	0	1	0	1	-1	0	0	1	1	1	0	1	2	0	1	1	1	0	0	0	0	-1	0	0	1	1	1	1	1	0	1	1	1	1	1	0	1	1	0	0	0	0	0	-1	0	0	0	0	0	0	0	0	0	-1	0	0	0	0	0	1	0	0	1	1	0	1	1	0	0	1	0	0	0	1	0	1	1	1	0	0	0	0	-1	0	0	0	0	1	0	0	0	0	0	0	0	0	0	0	0	0	-1	0	1	0	0	-1	0	0	0	0	0	0	0	0	0	1	0	0	0	0	0	-1	0	0	0	1	1	1	1	2	1	1	0	1	0	0	0	2	0	1	0	1	2	0	0	-1	-1	0	1	1	1	0	1	0	0	1	0	0	1	1	0	0	-1	0	0
A05	14301506	1	0	0	0	-1	0	0	0	0	0	0	2	0	0	0	0	0	0	0	1	1	1	0	0	1	0	1	-1	0	0	1	1	1	0	1	2	0	0	1	1	0	0	0	0	-1	0	0	1	1	1	1	1	1	1	1	1	1	1	0	1	1	0	0	0	0	0	-1	0	0	0	0	0	0	0	0	0	-1	0	0	0	0	0	1	1	0	1	1	0	1	1	0	0	1	0	0	1	1	0	1	1	1	0	0	0	0	-1	0	0	0	0	1	0	0	0	0	0	0	0	0	0	0	0	0	0	0	1	0	0	-1	0	0	0	0	0	0	0	0	0	1	0	0	0	0	0	-1	0	0	0	1	1	1	1	2	1	1	0	1	0	0	0	2	0	1	0	1	2	0	0	-1	-1	0	1	1	1	1	1	1	0	1	0	0	1	1	0	0	0	0	0
A05	14301510	1	0	0	0	-1	0	0	0	0	0	0	2	0	0	0	0	0	0	0	1	1	1	0	0	1	0	1	2	0	0	1	1	1	0	1	2	0	0	1	1	0	0	0	0	-1	0	0	1	1	1	1	1	1	1	1	1	1	1	0	1	1	0	0	0	0	0	-1	0	0	0	0	0	0	0	0	0	0	0	0	0	0	0	1	1	0	1	1	0	1	1	0	0	1	0	0	1	1	0	1	1	1	0	0	0	0	0	0	0	0	0	1	0	0	0	0	0	0	0	0	0	0	0	0	0	0	1	0	0	-1	0	0	0	0	0	0	0	0	0	1	0	0	0	0	0	-1	0	0	0	1	1	1	1	2	1	1	0	1	0	0	0	2	0	1	0	1	2	0	0	-1	0	0	1	1	1	1	1	1	0	1	0	0	1	1	0	0	0	0	0
A05	14301513	1	0	0	0	-1	0	0	0	0	0	0	2	0	0	0	0	0	0	0	1	1	1	0	0	1	0	1	2	0	0	1	1	1	0	1	2	1	1	1	1	0	0	0	0	-1	0	0	1	1	1	1	1	1	1	1	1	1	1	0	1	1	0	0	0	0	0	-1	0	0	0	0	0	0	0	0	0	0	0	0	0	0	1	1	1	1	1	1	0	1	1	0	0	1	0	0	1	1	0	1	1	1	0	0	0	0	0	0	0	0	0	1	0	0	0	0	0	0	0	0	0	0	0	0	0	0	1	0	0	-1	0	0	0	0	0	0	0	0	0	1	0	0	0	0	0	-1	0	0	0	1	1	1	1	2	1	1	0	1	0	0	0	2	0	1	0	1	2	0	0	-1	0	1	1	1	1	1	1	1	0	1	0	0	1	1	0	0	0	0	0
A05	14301519	1	0	0	0	-1	0	0	0	0	0	0	2	0	0	0	0	0	0	0	1	1	1	0	0	1	0	1	2	0	0	1	1	1	0	1	2	1	1	1	1	0	0	0	0	-1	0	0	1	1	1	1	1	1	1	1	1	1	1	0	1	1	0	0	0	0	0	-1	0	0	0	0	0	0	0	0	0	0	0	0	0	0	1	1	1	1	1	1	0	1	1	0	0	1	0	0	1	1	0	1	1	1	0	0	0	0	0	0	0	0	0	1	0	0	0	0	0	0	0	0	0	0	0	0	0	0	1	0	0	-1	0	0	0	0	0	0	0	0	0	1	0	0	0	0	0	-1	0	0	0	1	1	1	1	2	1	1	0	1	0	0	0	2	0	1	0	1	2	0	0	-1	0	1	1	1	1	1	1	1	0	1	0	0	1	1	0	0	0	0	0
A05	14301525	1	0	0	0	2	0	1	0	0	1	1	2	0	0	1	0	0	1	0	1	1	1	0	0	1	0	1	2	1	1	1	1	1	1	1	2	1	1	1	1	0	1	0	1	2	0	1	1	1	1	1	1	1	1	1	1	1	1	1	1	1	0	1	0	0	1	-1	1	1	0	0	0	1	1	0	1	1	1	0	0	0	1	1	1	1	1	1	1	1	2	0	0	1	0	0	1	1	0	1	1	1	0	1	1	0	0	1	1	1	0	1	0	0	1	0	1	1	1	0	0	1	1	0	1	1	1	0	0	-1	1	0	0	1	1	0	0	0	0	1	0	0	0	1	1	-1	1	1	1	1	1	1	1	2	1	1	0	1	1	0	1	2	1	1	1	1	2	0	1	-1	0	1	1	1	1	1	1	1	1	1	0	1	1	1	0	1	1	1	1
A05	14301535	1	0	0	0	2	0	1	0	0	1	1	2	0	0	1	0	0	1	0	1	1	1	0	0	1	0	1	2	1	1	1	1	1	1	1	2	1	1	1	1	0	1	0	1	2	0	1	1	1	1	1	1	1	1	1	1	1	1	1	1	1	0	1	0	0	1	-1	1	1	0	0	0	1	1	0	1	1	1	0	0	0	1	1	1	1	1	1	1	1	2	0	0	1	0	0	1	1	0	1	1	1	0	1	1	0	0	1	1	1	0	1	1	0	1	0	1	1	1	0	0	1	1	0	1	1	1	0	0	-1	1	0	0	1	1	0	0	0	0	1	0	0	0	1	1	-1	2	1	1	1	1	1	1	2	1	1	0	1	1	0	1	2	1	1	1	1	2	0	1	-1	0	1	1	1	1	1	1	1	1	1	0	1	1	1	0	1	1	1	1
A05	14301541	1	0	0	0	2	0	1	0	0	1	1	2	0	0	1	0	0	1	0	1	1	1	0	0	1	0	1	1	1	2	1	1	1	1	1	2	1	1	1	1	0	1	0	1	1	0	1	1	1	1	1	1	1	1	1	1	1	1	1	1	1	0	1	0	0	1	-1	1	1	0	0	0	1	1	0	1	1	1	0	0	0	1	1	1	1	1	1	1	1	1	0	0	1	0	0	1	1	0	1	1	1	0	1	1	0	0	1	1	1	0	1	1	0	1	0	1	1	1	0	0	1	1	0	1	1	1	0	0	-1	1	0	-1	1	1	0	0	0	0	1	0	0	0	1	1	-1	2	1	1	1	1	1	1	1	1	1	0	1	1	0	1	2	1	1	1	1	1	0	1	0	0	1	1	1	1	1	1	1	1	1	0	1	1	1	0	1	1	1	1
A05	14301548	2	0	0	-1	2	0	1	0	0	1	1	2	0	0	1	0	-1	1	2	1	1	1	2	2	1	2	2	1	1	2	2	1	1	1	2	1	2	1	1	1	-1	2	0	2	2	2	2	2	2	2	-1	2	2	2	1	2	2	2	2	2	2	2	2	2	2	1	-1	2	1	-1	0	2	2	2	2	2	2	2	2	2	-1	2	1	2	1	1	2	2	1	1	1	0	1	0	0	1	1	0	1	1	1	0	1	1	0	0	1	1	1	0	0	1	0	1	0	2	2	1	1	0	1	2	0	2	2	2	0	2	-1	1	0	-1	2	2	-1	2	2	-1	2	2	2	2	2	2	-1	2	2	1	1	1	1	1	1	1	2	-1	2	1	2	1	2	1	2	1	1	1	0	1	0	0	1	1	2	1	1	1	1	2	0	-1	1	1	1	0	2	2	2	1
A05	14301599	1	1	1	2	2	1	1	1	1	1	1	1	1	1	1	1	2	1	1	1	1	1	0	1	1	1	1	0	1	1	1	1	1	1	1	1	1	1	1	1	2	1	1	1	1	1	1	1	1	1	1	1	1	1	0	1	1	1	1	1	1	1	1	1	1	1	2	1	1	1	1	1	1	1	1	1	1	1	1	1	1	0	1	1	0	1	1	1	1	1	1	1	1	1	1	0	1	1	1	1	1	1	1	1	1	1	1	1	1	1	1	1	1	1	1	1	1	1	1	1	1	2	1	1	1	0	1	1	2	1	1	1	1	1	2	1	1	-1	2	1	1	1	1	1	1	2	2	1	1	0	1	1	1	1	1	1	1	1	1	1	1	1	1	1	1	1	1	1	1	1	1	1	0	1	1	1	1	2	1	1	1	1	1	1	1	1	1	1
A05	14301618	0	1	2	2	2	2	2	2	1	1	1	1	1	2	1	1	2	1	2	2	1	0	-1	0	1	1	0	0	1	1	0	2	1	1	1	1	0	2	1	1	2	1	2	1	2	1	1	1	1	1	0	1	1	0	0	1	1	2	2	0	1	2	2	1	1	1	2	1	1	1	-1	1	1	1	2	1	1	1	2	1	1	0	0	0	0	0	1	1	1	1	1	1	1	2	1	0	1	2	1	1	1	1	1	1	2	2	2	2	2	2	1	1	1	2	2	1	2	2	2	1	1	2	2	2	1	-1	2	2	2	1	1	1	2	2	2	2	1	-1	2	1	2	1	2	2	1	2	2	1	0	0	1	1	0	0	1	1	1	0	2	1	1	1	1	2	0	2	1	2	1	1	1	1	-1	1	1	1	1	2	1	1	1	1	1	1	1	1	1	1
A05	14301627	0	1	1	2	2	2	1	2	1	1	1	1	1	0	1	1	1	1	2	2	1	0	-1	0	1	0	0	0	1	1	0	1	1	1	1	1	0	2	1	1	2	0	2	2	2	1	1	1	1	1	0	1	1	0	0	1	1	2	1	0	1	1	2	1	0	1	0	1	0	0	-1	0	1	1	0	1	1	1	0	0	1	0	0	0	0	0	1	1	1	1	0	0	1	2	0	0	1	0	1	1	1	1	1	1	0	0	1	0	1	1	1	0	1	1	1	1	1	1	1	1	1	1	1	2	1	-1	2	1	2	1	1	1	1	1	0	0	1	-1	2	1	0	1	2	1	1	2	2	1	0	0	0	1	0	0	1	0	1	0	2	1	1	1	1	2	0	2	1	1	1	1	1	1	-1	1	1	1	1	1	1	1	1	1	1	1	1	2	1	1
A05	14301633	0	0	1	0	0	0	1	0	1	0	1	1	1	2	0	0	1	0	0	0	0	0	-1	0	0	1	0	0	1	1	0	0	0	1	0	0	0	0	0	0	0	1	0	0	0	1	1	0	0	0	0	0	0	0	0	0	0	0	1	0	0	1	0	0	1	0	1	1	0	1	-1	1	1	1	2	1	0	0	2	1	1	0	0	0	0	0	0	0	0	0	1	1	0	0	1	0	0	2	0	0	1	0	0	0	2	2	1	2	1	0	0	1	1	1	1	1	1	1	1	0	1	1	1	0	0	-1	0	1	0	1	0	0	1	1	2	2	1	-1	0	1	2	1	0	1	1	0	0	0	0	0	0	0	0	0	0	1	0	0	0	1	0	1	0	0	0	0	1	1	0	1	0	0	-1	0	0	0	0	1	1	1	0	0	0	1	1	0	0	0
A05	14301656	0	0	1	0	0	0	1	0	1	0	1	1	1	2	0	0	1	0	0	0	0	-1	-1	0	0	0	0	-1	1	1	0	0	0	1	0	0	0	0	0	0	0	1	0	0	0	1	1	0	0	0	0	0	0	0	0	0	0	0	1	0	0	1	0	0	1	0	1	1	-1	1	-1	1	1	1	2	1	0	0	2	0	1	0	0	-1	0	0	0	0	0	0	1	0	0	0	1	0	0	2	0	0	1	0	0	0	2	2	1	2	1	0	0	0	1	1	1	0	1	1	1	0	1	1	1	0	0	0	0	0	0	1	0	0	1	0	2	2	1	-1	0	1	2	1	0	1	1	0	0	0	0	0	0	0	0	0	0	1	0	0	0	0	0	1	0	0	0	0	1	1	0	0	0	0	-1	0	0	0	0	1	1	1	0	0	0	1	1	0	0	0
A05	14301659	0	1	2	2	2	2	2	2	1	2	1	2	1	2	1	1	2	1	2	1	1	-1	-1	0	1	0	0	-1	1	1	0	1	1	1	1	1	0	2	1	1	2	1	2	2	2	1	1	1	2	1	1	1	1	0	0	1	1	2	2	0	2	2	2	1	1	1	2	1	-1	1	-1	1	1	1	2	1	2	1	2	0	1	0	0	-1	0	0	1	1	1	1	1	0	1	2	1	0	1	2	1	1	1	1	1	1	2	2	2	2	2	2	1	0	1	2	2	1	2	2	2	1	1	2	2	2	2	0	2	2	2	1	1	1	2	2	2	2	1	-1	2	1	2	1	2	2	1	2	2	1	0	0	0	1	0	0	1	1	1	0	2	1	1	1	1	2	0	2	1	2	2	1	2	1	-1	1	1	1	1	2	1	1	1	2	1	1	1	2	1	1
A05	14301664	1	1	2	2	2	2	2	2	1	2	1	2	1	2	1	1	2	1	2	2	2	-1	-1	0	1	0	1	-1	1	1	2	2	1	1	1	2	0	2	2	1	2	1	2	2	2	1	1	1	2	1	2	1	1	0	2	1	1	2	2	0	2	2	2	1	1	1	2	1	-1	1	-1	1	1	1	2	1	2	1	2	0	1	0	0	-1	0	1	2	1	1	1	2	0	2	2	1	1	1	2	1	2	1	1	1	1	2	2	2	2	2	2	1	0	1	2	2	1	2	2	2	1	1	2	2	2	2	2	2	2	2	1	2	1	2	2	2	2	1	-1	2	1	2	1	2	2	1	2	2	1	1	1	1	1	2	1	1	1	2	0	2	1	2	1	2	2	1	2	1	2	2	1	2	1	-1	1	1	2	2	2	1	1	1	2	1	1	1	2	1	1
A05	14342730	2	1	1	1	1	1	1	1	1	1	1	1	1	1	1	1	1	1	2	1	1	1	2	2	0	2	1	1	1	1	1	1	1	1	1	1	1	1	1	1	2	2	1	2	2	2	1	2	2	2	1	1	2	2	1	2	2	2	2	2	1	2	2	2	2	1	1	1	1	2	1	2	2	2	2	2	2	2	2	2	2	2	1	1	1	1	2	2	1	1	2	1	1	1	1	1	1	1	1	1	1	1	1	1	1	1	1	1	1	1	1	1	1	1	1	2	2	1	1	1	1	1	1	2	2	2	1	2	2	1	1	2	2	2	-1	2	2	2	2	2	2	2	2	2	2	2	2	1	1	1	1	1	1	1	2	2	1	1	2	1	2	1	1	1	1	1	1	1	1	1	1	1	1	1	1	1	1	1	1	1	1	1	1	1	1	2	2	1
A05	14342731	2	1	1	1	1	1	1	1	1	1	1	1	1	1	1	1	1	1	2	1	1	1	2	2	0	2	1	1	1	1	1	1	1	1	1	1	1	1	1	1	2	2	1	2	2	2	1	2	2	2	1	1	2	2	1	2	2	2	2	2	1	2	2	2	2	1	1	1	1	2	1	2	2	2	2	2	2	2	2	2	2	2	1	1	1	1	2	2	1	1	2	1	1	1	1	1	1	1	1	1	1	1	1	1	1	1	1	1	1	1	1	1	1	1	1	2	2	1	1	1	1	1	1	2	2	2	1	2	2	1	1	2	2	2	-1	2	2	2	2	2	2	2	2	2	2	2	2	1	1	1	1	1	1	1	2	2	1	1	2	1	2	1	1	1	1	1	1	1	1	1	1	1	1	1	1	1	1	1	1	1	1	1	1	1	1	2	2	1
A05	14342742	2	1	1	1	1	1	1	1	1	1	1	1	1	1	1	1	1	1	2	1	1	1	2	2	0	2	1	1	1	1	1	1	1	1	1	1	1	1	1	1	2	2	1	2	2	2	1	2	2	2	1	1	2	2	1	2	2	2	2	2	1	2	2	2	2	1	1	1	1	2	1	2	2	2	2	2	2	2	2	2	2	2	1	1	1	1	2	2	1	1	2	1	1	1	1	1	1	1	1	1	1	1	1	1	1	1	1	1	1	1	1	1	1	1	1	2	2	1	1	1	1	1	1	2	2	2	1	2	2	1	1	2	2	2	-1	2	2	2	2	2	2	2	2	2	2	2	2	1	1	1	1	1	1	1	2	2	1	1	2	1	2	1	1	1	1	1	1	1	1	1	1	1	1	1	1	1	1	1	1	1	1	1	1	1	1	2	2	1
A05	14342752	2	1	1	1	1	1	1	1	1	1	1	1	1	1	1	1	1	1	2	1	1	1	2	2	0	2	1	1	1	1	1	1	1	1	1	1	1	1	1	1	2	2	1	2	2	2	1	2	2	2	1	1	2	2	1	2	2	2	2	2	1	2	2	2	2	1	1	1	1	2	1	2	2	2	2	2	2	2	2	2	2	2	1	1	1	1	2	2	1	1	2	1	1	1	1	1	1	1	1	1	1	1	1	1	1	1	1	1	1	1	1	1	1	1	1	2	2	1	1	1	1	1	1	2	2	2	1	2	2	1	1	2	2	2	-1	2	2	2	2	2	2	2	2	2	2	2	2	1	1	1	1	1	1	1	2	2	1	1	2	1	2	1	1	1	1	1	1	1	1	1	1	1	1	1	1	1	1	1	1	1	1	1	1	1	1	2	2	1
A05	14342763	2	1	1	1	1	1	1	1	1	1	1	1	1	1	1	1	1	1	2	1	1	1	2	2	0	2	1	1	1	1	1	1	1	1	1	1	1	1	1	1	2	2	1	2	2	2	1	2	2	2	1	1	2	2	1	2	2	2	2	2	1	2	2	2	2	1	1	1	1	2	1	2	2	2	2	2	2	2	2	2	2	2	1	1	1	1	2	2	1	1	2	1	1	1	1	1	1	1	1	1	1	1	1	1	1	1	1	1	1	1	1	1	1	1	1	2	2	1	1	1	1	1	1	2	2	2	1	2	2	1	1	2	2	2	-1	2	2	2	2	2	2	2	2	2	2	2	2	1	1	1	1	1	1	1	2	2	1	1	2	1	2	1	1	1	1	1	1	1	1	1	1	1	1	1	1	1	1	1	1	1	1	1	1	1	1	2	2	1
A05	14342767	2	1	1	1	1	1	1	1	1	1	1	1	1	1	1	1	1	1	2	1	1	1	2	2	0	2	1	1	1	1	1	1	1	1	1	1	1	1	1	1	2	2	1	2	2	2	1	2	2	2	1	1	2	2	1	2	2	2	2	2	1	2	2	2	2	1	1	1	1	2	1	2	2	2	2	2	2	2	2	2	2	2	1	1	1	1	2	2	1	1	2	1	1	1	1	1	1	1	1	1	1	1	1	1	1	1	1	1	1	1	1	1	1	1	1	2	2	1	1	1	1	1	1	2	2	2	1	2	2	1	1	2	2	2	-1	2	2	2	2	2	2	2	2	2	2	2	2	1	1	1	1	1	1	1	2	2	1	1	2	1	2	1	1	1	1	1	1	1	1	1	1	1	1	1	1	1	1	1	1	1	1	1	1	1	1	2	2	1
A05	14355317	1	0	0	0	0	0	0	0	0	0	0	-1	-1	0	0	0	0	0	2	0	0	0	1	1	0	1	0	0	0	1	0	0	0	0	0	0	0	0	0	1	2	2	0	1	1	1	0	0	1	1	0	0	1	1	0	1	2	1	2	2	2	2	2	2	2	0	0	0	0	1	0	1	1	2	1	1	2	1	1	1	2	1	0	0	0	0	1	2	0	0	1	0	0	1	0	0	0	0	0	0	0	0	0	0	0	0	0	0	0	0	0	0	0	-1	0	2	2	0	1	0	-1	0	0	2	2	1	0	-1	-1	-1	0	2	2	2	2	2	2	-1	2	2	2	2	2	2	2	-1	2	0	0	0	0	0	0	0	0	0	0	0	1	0	-1	-1	0	0	0	0	0	0	-1	0	0	0	0	0	0	0	0	0	0	0	0	0	0	0	0	-1	2	0
A05	14355319	1	0	0	0	0	0	0	0	0	0	0	-1	-1	1	1	0	0	0	0	0	0	1	0	0	1	1	1	0	1	1	1	1	1	0	1	0	0	1	1	1	0	0	2	1	1	1	0	0	1	1	1	1	1	1	1	1	0	0	0	0	0	0	0	0	0	0	0	0	0	0	1	1	1	0	1	1	0	1	0	1	0	0	0	0	0	0	1	0	0	0	0	0	0	0	0	0	2	0	0	1	0	1	0	1	1	0	0	0	0	0	0	0	0	-1	0	0	0	0	0	0	-1	0	0	0	0	1	0	-1	-1	-1	0	0	0	0	0	0	0	-1	0	0	0	0	0	0	0	-1	0	1	1	0	0	1	0	0	0	0	0	0	0	0	-1	-1	0	0	0	1	1	0	-1	0	1	0	0	0	1	0	1	1	1	1	1	1	0	1	0	-1	0	0
A05	14355338	1	0	0	0	0	0	0	0	0	0	0	-1	-1	1	0	0	0	0	0	0	0	1	1	1	0	1	1	2	0	0	1	0	0	0	0	0	0	0	0	0	0	0	0	0	0	0	0	0	1	0	0	0	0	1	1	0	0	0	0	0	0	0	0	0	0	0	1	1	2	1	0	1	0	0	1	0	0	0	1	1	0	1	1	1	2	2	0	0	1	0	1	1	0	0	1	0	0	1	0	0	0	0	0	0	1	1	0	0	0	0	0	0	0	-1	0	0	0	0	0	0	-1	0	0	0	0	1	0	-1	-1	-1	0	0	0	0	0	0	0	-1	0	0	0	0	0	0	0	-1	0	0	1	1	1	0	1	1	0	2	1	0	0	0	-1	-1	0	0	0	0	0	0	-1	0	0	0	0	0	0	0	0	0	0	0	0	0	0	0	0	-1	0	0
A05	14355344	1	0	0	0	0	0	0	0	0	0	0	-1	-1	1	1	0	0	0	0	0	0	1	0	0	1	1	1	0	1	1	1	1	1	0	1	0	0	1	1	1	0	0	1	1	1	1	0	0	1	1	1	1	1	1	1	1	0	0	0	0	0	0	0	0	0	0	0	0	0	0	1	1	1	0	1	1	0	1	0	1	0	0	0	0	0	0	1	0	0	0	0	0	0	0	0	0	2	0	0	1	0	1	0	1	1	0	0	0	0	0	0	0	0	-1	0	0	0	0	0	0	-1	0	0	0	0	1	0	-1	-1	-1	0	0	0	0	0	0	0	-1	0	0	0	0	0	0	0	-1	0	1	1	0	0	1	0	0	0	0	0	0	0	0	-1	-1	0	0	0	1	1	0	-1	0	1	0	0	0	1	0	1	1	1	1	1	1	0	1	0	-1	0	0
A05	14355348	1	0	0	0	0	0	0	0	0	0	0	-1	-1	1	1	0	0	0	0	0	0	1	1	1	1	1	1	2	1	1	1	1	1	0	1	0	0	1	1	1	0	0	1	1	1	1	0	0	1	1	1	1	1	1	1	1	0	0	0	0	0	0	0	0	0	0	1	1	2	1	1	1	1	0	1	1	0	1	1	1	0	1	1	1	2	2	1	0	1	0	1	1	0	0	1	0	2	1	0	1	0	1	0	1	1	1	0	0	0	0	0	0	0	-1	0	0	0	0	0	0	-1	0	0	0	0	1	0	-1	-1	-1	0	0	0	0	0	0	0	-1	0	0	0	0	0	0	0	-1	0	1	1	1	1	1	1	1	0	2	1	0	0	0	-1	-1	0	0	0	1	1	0	-1	0	1	0	0	0	1	0	1	1	1	1	1	1	0	1	0	-1	0	0
A05	14355350	1	0	0	0	0	0	0	0	0	0	0	-1	-1	0	0	0	0	0	2	0	0	0	1	1	0	1	0	0	0	1	0	0	0	0	0	0	0	0	0	1	2	2	0	1	1	1	0	0	1	1	0	0	1	1	0	1	2	1	2	2	2	2	2	2	2	0	0	0	0	1	0	1	1	2	1	1	2	1	1	1	2	1	0	0	0	0	1	2	0	0	1	0	0	1	0	0	0	0	0	0	0	0	0	0	0	0	0	0	0	0	0	0	0	-1	0	2	2	0	1	0	-1	0	0	2	2	1	0	-1	-1	-1	0	2	2	2	2	2	2	-1	2	2	2	2	2	2	2	-1	2	0	0	0	0	0	0	0	0	0	0	0	1	0	-1	-1	0	0	0	0	0	0	-1	0	0	0	0	0	0	0	0	0	0	0	0	0	0	0	0	-1	2	0
A05	14355365	1	0	0	0	0	0	0	0	0	0	0	-1	-1	1	1	0	0	0	-1	0	0	1	0	0	1	1	1	0	1	1	1	1	1	0	1	0	0	1	1	1	0	0	1	1	1	1	0	0	1	1	1	1	1	1	1	1	0	0	0	0	0	0	0	0	0	0	0	0	0	0	1	1	1	0	1	1	0	1	0	1	0	0	0	0	0	0	1	0	0	0	0	0	0	0	0	0	2	0	0	1	0	1	0	1	1	0	0	0	0	0	0	0	0	-1	0	0	0	0	0	0	-1	0	0	0	0	1	0	-1	-1	-1	0	0	0	0	0	0	0	-1	0	0	0	0	0	0	0	-1	0	1	1	0	0	1	0	0	0	0	0	0	0	0	-1	-1	0	0	0	1	1	0	-1	0	1	0	0	0	1	0	1	1	1	1	1	1	0	1	0	-1	0	0
A05	14407285	2	0	0	0	0	0	0	0	0	0	0	0	0	0	0	0	-1	0	2	0	0	0	2	2	0	2	0	0	0	2	0	0	0	0	-1	0	0	0	0	0	2	2	0	2	2	2	0	0	2	2	0	0	2	2	0	2	2	2	2	2	2	2	2	2	2	0	1	1	1	2	0	2	2	2	2	2	2	2	2	2	2	2	0	0	-1	0	2	2	0	0	2	0	0	0	0	0	0	0	0	0	0	-1	0	0	0	0	0	0	0	0	-1	0	0	1	0	2	-1	0	1	0	0	0	0	2	1	-1	0	2	-1	0	0	2	2	2	2	2	2	2	2	2	2	2	2	2	2	2	2	0	0	0	0	0	0	0	2	2	0	0	2	0	2	0	0	0	0	0	0	0	0	0	0	0	0	0	1	0	0	0	0	0	0	0	0	0	0	2	2	0
A05	14419289	0	0	0	0	0	0	0	0	0	0	0	0	0	1	1	0	0	0	0	0	0	0	-1	0	0	0	1	0	0	1	0	1	1	0	0	1	0	1	1	1	0	0	0	0	1	1	0	0	0	1	0	1	1	1	1	0	0	0	0	0	0	0	0	0	0	0	0	0	0	0	0	1	0	0	1	0	1	0	0	0	0	0	-1	0	0	0	0	0	0	0	0	0	0	0	0	0	0	0	0	1	0	1	0	1	0	0	0	0	0	0	0	0	0	0	0	0	0	0	0	0	0	0	0	0	0	0	0	0	-1	0	0	0	0	0	0	0	0	0	0	0	0	0	0	0	0	0	0	1	1	0	0	0	0	0	0	0	0	0	0	0	0	0	0	0	0	1	0	0	0	0	0	0	0	0	1	0	1	0	0	1	1	1	0	1	0	0	0	0
A05	14419294	1	0	0	0	0	0	0	0	0	0	0	0	0	0	0	0	0	0	0	1	0	0	0	0	0	0	0	0	0	0	1	0	0	0	0	0	0	0	0	0	0	1	0	0	0	0	0	0	0	0	0	0	0	0	0	0	0	0	0	0	0	0	0	0	0	0	1	1	1	0	0	0	0	0	0	0	0	0	0	0	0	0	-1	0	0	0	0	0	0	0	0	0	0	0	0	0	0	0	1	0	0	0	0	0	0	1	0	0	0	0	0	0	0	0	0	0	0	0	0	0	0	0	0	1	0	1	0	0	-1	0	0	0	0	0	0	0	0	1	0	0	1	0	1	0	1	0	1	0	0	0	0	0	0	0	1	1	1	0	1	0	0	0	1	1	1	0	1	1	1	1	0	0	0	0	0	0	0	0	0	0	0	0	1	0	1	0	0	0
A05	14419305	2	0	0	0	0	0	0	0	0	0	0	0	0	1	1	0	0	0	2	1	0	2	2	2	1	2	1	1	1	1	1	1	1	1	2	1	0	1	2	2	2	2	1	2	2	2	0	1	2	2	2	2	2	2	1	2	2	2	2	2	2	2	2	2	2	0	2	1	2	2	1	2	2	2	2	2	2	2	2	2	2	2	-1	0	0	1	2	2	1	0	2	0	0	0	0	0	1	1	1	1	0	1	0	1	1	1	0	0	1	0	0	0	0	0	0	2	2	0	1	0	0	0	0	2	2	2	0	2	-1	0	0	2	2	2	2	2	2	2	2	2	2	2	2	2	2	2	2	1	1	0	0	1	1	0	2	2	1	0	2	0	2	0	1	1	1	1	1	1	1	1	1	0	0	1	2	0	1	1	1	1	2	2	1	1	1	2	2	0
A05	14419315	1	0	0	0	0	0	0	0	0	0	0	0	0	0	0	0	0	0	0	1	0	0	0	0	0	0	0	0	0	0	1	0	0	0	0	0	0	0	0	0	0	1	0	0	0	0	0	0	0	0	0	0	0	0	0	0	0	0	0	0	0	0	0	0	0	0	1	1	1	0	0	0	0	0	0	0	0	0	0	0	0	0	-1	0	0	0	0	0	0	0	0	0	0	0	0	0	0	0	1	0	0	0	0	0	0	1	0	0	0	0	0	0	0	0	0	0	0	0	0	0	0	0	0	1	0	1	0	0	-1	0	0	0	0	0	0	0	0	1	0	0	1	0	1	0	1	0	1	0	0	0	0	0	0	0	1	1	1	0	1	0	0	0	1	1	1	0	1	1	1	1	0	0	0	0	0	0	0	0	0	0	0	0	1	0	1	0	0	0
A05	14419336	0	0	0	0	0	0	0	0	0	0	0	0	0	1	0	0	0	0	0	0	0	0	0	0	1	1	0	0	1	1	0	0	1	0	0	0	0	1	0	0	0	0	0	0	1	0	0	0	0	0	0	0	1	0	1	0	0	0	0	0	0	0	0	0	0	0	0	0	0	0	1	0	1	0	0	0	-1	1	0	0	0	0	0	0	0	0	0	0	0	0	0	0	0	0	0	0	0	0	0	0	0	1	0	1	1	0	0	0	0	0	0	0	0	0	0	0	0	0	0	0	0	0	0	0	0	0	0	0	-1	0	0	0	0	0	0	0	0	0	0	0	0	0	0	0	0	0	0	1	1	0	0	0	0	0	0	0	0	0	0	0	0	0	0	0	0	0	1	0	0	0	0	0	0	0	1	0	-1	0	1	1	0	0	0	1	0	0	0	0
A05	14419342	0	1	0	0	0	0	1	1	1	1	1	1	0	0	0	1	0	0	0	0	0	1	0	0	0	0	0	0	0	0	0	0	0	0	0	0	0	0	0	0	1	0	0	0	0	1	0	0	0	0	0	0	0	0	0	0	0	0	1	0	0	0	0	1	1	0	1	0	1	0	1	0	0	1	1	0	1	1	1	0	1	1	0	1	1	1	1	-1	0	1	1	1	1	0	0	0	0	0	1	0	1	1	0	0	0	0	1	0	0	0	1	1	1	1	1	1	1	1	1	1	1	1	1	1	1	0	0	1	0	0	0	1	0	0	0	1	1	1	0	0	1	1	1	0	0	0	0	0	0	0	0	0	0	0	0	1	0	0	1	1	0	0	0	0	0	0	0	0	0	0	0	0	0	0	0	0	0	0	0	0	0	0	0	0	0	0	0	0
A05	14419381	1	1	0	0	0	0	1	1	1	1	1	1	0	1	1	1	0	1	0	0	0	1	1	1	1	0	0	1	1	0	0	0	0	1	0	0	0	0	0	0	1	1	1	1	1	1	0	1	1	0	0	0	0	0	0	1	0	0	1	0	0	0	0	1	1	0	1	1	1	1	1	1	1	1	1	1	1	1	1	1	1	2	0	1	1	1	1	0	1	1	1	1	1	1	1	1	0	0	1	0	1	1	1	0	0	0	1	1	0	1	1	1	1	1	1	1	1	1	1	1	1	1	1	2	2	1	0	1	0	0	0	1	0	0	0	2	0	1	1	0	0	0	0	0	0	0	0	0	0	0	0	0	0	0	0	1	0	1	2	1	1	0	0	0	0	0	0	0	0	0	0	0	0	0	0	0	0	0	0	0	0	0	0	0	0	0	0	0
A05	14419382	1	0	0	0	0	0	0	0	0	0	0	0	0	0	0	0	0	0	-1	0	0	0	0	0	0	0	0	0	0	1	0	0	0	0	0	0	0	0	0	0	0	0	0	0	1	0	0	0	0	0	0	0	0	0	0	0	0	-1	0	0	0	1	0	0	0	0	0	0	0	1	0	0	0	-1	0	1	0	0	1	0	1	0	0	0	0	0	1	0	0	0	1	0	0	0	0	0	0	0	0	0	0	0	0	0	0	0	0	0	0	0	0	0	0	0	0	1	0	0	0	0	0	0	0	0	0	0	0	0	0	0	0	1	1	1	0	0	1	0	1	0	1	1	0	1	0	0	1	0	0	0	0	0	0	0	0	0	0	0	0	0	0	0	0	0	0	0	0	0	0	0	0	0	0	0	0	0	0	0	0	0	0	0	0	0	0	0	1	0
A05	14419405	1	0	0	0	0	0	0	0	0	0	0	0	0	0	0	0	0	0	-1	0	0	0	0	0	0	0	0	0	0	1	0	0	0	0	0	0	0	0	0	0	0	0	0	0	1	0	0	0	0	0	0	0	0	0	0	0	0	-1	0	0	0	1	0	0	0	0	0	0	0	1	0	0	0	-1	0	1	0	0	1	0	1	0	0	0	0	0	1	0	0	0	1	0	0	0	0	0	0	0	0	0	0	0	0	0	0	0	0	0	0	0	0	0	0	0	0	1	0	0	0	0	0	0	0	0	0	0	0	0	0	0	0	1	1	1	0	0	1	0	1	0	1	1	0	1	0	0	1	0	0	0	0	0	0	0	0	0	0	0	0	0	0	0	0	0	0	0	0	0	0	0	0	0	0	0	0	0	0	0	0	0	0	0	0	0	0	0	1	0
A05	14419409	1	0	0	1	1	0	1	1	1	0	1	1	1	1	1	1	1	1	0	1	1	-1	1	1	1	1	1	1	1	1	1	1	1	1	1	1	1	1	1	1	1	1	1	1	0	1	1	1	1	1	0	1	1	1	1	1	1	1	1	1	1	1	1	0	1	1	1	1	1	1	0	1	1	1	0	0	0	1	0	1	0	0	1	1	1	1	1	0	1	1	1	1	1	1	1	0	1	1	1	1	1	1	1	1	1	1	1	1	1	1	1	1	1	1	1	1	1	1	1	1	1	1	0	0	0	1	0	1	0	1	1	1	0	0	0	0	1	1	1	1	0	0	0	0	1	1	0	1	1	1	1	1	1	1	1	1	1	1	0	1	0	1	1	0	0	0	0	1	1	0	0	0	0	1	1	1	1	0	0	0	0	1	1	0	0	2	0	0
A05	14448419	2	2	2	2	2	2	1	2	1	2	2	2	2	2	1	2	-1	2	2	1	2	2	2	2	1	2	2	2	2	2	2	2	2	2	2	2	2	1	2	2	2	2	2	2	2	2	2	2	2	2	2	2	2	2	2	2	2	2	2	2	2	2	2	2	2	2	2	1	2	2	2	2	2	2	2	2	2	2	2	2	2	2	2	2	2	2	2	2	2	2	2	2	1	2	1	2	2	2	2	1	1	2	2	2	2	2	2	1	2	1	2	2	2	2	1	2	2	1	2	2	1	1	1	2	2	2	2	2	2	2	2	2	2	2	2	2	2	2	2	2	2	2	2	2	2	2	2	1	2	2	2	2	2	1	2	2	2	1	2	2	2	1	2	1	1	1	2	2	2	1	2	2	2	2	2	1	2	1	2	2	1	1	2	2	1	2	2	1
A05	14448430	1	0	0	0	0	0	0	0	0	0	0	0	0	0	0	0	0	0	1	0	0	0	1	1	0	0	0	0	0	0	0	0	0	0	0	0	0	0	0	0	1	1	0	0	0	0	0	0	1	1	0	0	1	1	0	1	0	0	1	1	0	1	0	1	1	0	1	0	0	1	0	0	0	1	1	1	1	1	1	1	0	1	0	0	0	0	1	0	0	0	0	0	0	0	0	0	0	0	0	0	0	0	0	0	0	0	0	0	0	0	0	0	0	0	0	1	1	0	1	0	0	0	0	0	1	1	0	-1	0	0	0	1	1	1	1	1	0	1	0	0	1	1	0	1	1	1	1	0	0	0	0	0	0	0	1	1	0	0	1	0	1	0	0	0	0	0	0	0	0	0	0	0	0	0	0	0	0	0	0	0	0	0	0	0	0	1	1	0
A05	14448463	2	2	2	2	2	2	2	2	1	2	1	2	2	2	1	2	-1	2	2	1	2	2	2	2	1	2	2	2	2	2	2	2	2	2	2	2	2	1	2	2	2	2	2	2	2	2	2	2	2	2	2	2	2	2	2	2	2	2	2	2	2	2	2	2	2	2	2	1	2	2	2	2	2	2	2	2	2	2	2	2	2	2	2	2	2	2	2	2	2	2	2	2	1	2	1	2	2	2	2	1	1	2	2	2	2	2	2	1	2	1	2	2	2	2	1	2	2	1	2	2	1	1	1	2	2	2	2	2	2	2	2	2	2	2	2	2	2	2	2	2	2	2	2	2	2	2	2	1	2	2	2	2	2	1	2	2	2	1	2	2	2	1	2	1	1	1	2	2	2	1	2	2	2	2	2	1	2	1	2	2	1	1	1	2	1	2	2	1
A05	14448529	1	1	1	1	1	1	1	0	1	1	1	1	1	1	1	0	1	1	1	1	0	1	1	0	1	0	0	0	1	1	1	0	1	1	1	0	1	1	1	0	1	0	1	1	0	1	1	0	1	1	1	0	1	1	1	1	0	0	1	1	0	1	1	1	1	1	1	1	0	0	1	1	1	1	1	1	1	1	1	1	1	1	1	1	1	1	1	1	0	1	1	1	0	1	1	0	1	1	0	0	1	1	1	1	1	0	1	1	1	1	1	1	1	1	1	1	1	1	1	1	1	1	1	1	1	1	1	1	1	1	0	1	1	1	1	1	1	0	1	1	1	1	1	1	0	1	1	1	1	0	0	0	1	0	0	0	0	1	1	1	0	0	0	1	0	1	1	0	0	1	1	1	0	1	0	1	0	1	1	1	1	1	0	1	1	0	1	1
A05	14448530	1	1	1	1	1	1	1	1	1	1	1	1	1	1	1	1	1	1	0	1	1	1	1	0	0	0	0	0	1	0	1	1	1	0	0	0	0	0	0	0	0	0	0	0	0	0	0	0	1	1	0	0	1	0	1	1	1	1	1	1	1	1	1	0	0	0	0	0	0	0	0	0	0	0	0	0	0	0	0	0	0	0	1	1	1	1	1	0	0	1	0	1	0	1	1	1	1	1	0	0	1	0	1	1	1	0	1	1	1	0	1	1	1	0	0	0	0	0	1	1	1	1	0	0	0	1	0	0	1	0	0	0	0	0	0	0	0	0	0	0	0	0	0	1	0	0	0	1	1	0	0	1	1	0	0	0	0	0	0	0	0	0	0	0	0	0	0	0	0	0	1	0	0	0	0	0	0	0	0	0	0	0	0	0	0	0	0	0
A05	14448532	1	1	1	1	1	1	1	1	1	1	1	1	1	1	1	1	1	1	1	1	2	1	1	1	1	1	1	1	1	1	1	2	1	1	1	1	1	1	1	1	1	1	1	1	1	1	1	1	1	1	1	1	1	1	1	1	1	1	1	1	2	1	1	1	1	1	1	1	1	1	0	1	1	1	0	0	0	1	0	1	0	0	1	1	1	1	1	0	1	1	1	1	1	1	1	1	1	1	1	1	1	1	1	1	1	1	1	1	1	1	1	1	1	1	1	1	1	1	1	1	1	1	0	0	0	1	1	1	1	1	1	1	0	0	0	0	1	1	1	1	1	0	1	1	1	1	1	1	1	1	1	1	1	1	1	1	1	1	0	1	0	1	1	0	1	0	0	1	1	1	1	0	1	1	1	1	1	1	0	0	0	1	1	0	0	1	0	0
A05	14448555	1	1	1	1	1	1	1	1	1	1	1	1	1	1	1	1	1	1	1	1	2	1	1	1	1	1	1	1	1	1	1	2	1	1	1	1	1	1	1	1	1	1	1	1	1	1	1	1	1	1	1	1	1	1	1	1	1	1	1	1	1	1	1	1	1	1	1	1	1	1	0	1	1	1	0	0	0	1	0	1	0	0	1	1	1	1	1	0	1	1	1	1	1	1	1	1	1	1	1	1	1	1	1	1	1	1	1	1	1	1	1	1	1	1	1	1	1	1	1	1	1	1	0	0	0	1	1	1	2	1	1	1	0	0	0	0	1	1	1	1	1	0	1	0	1	1	1	1	1	1	1	1	1	1	1	1	1	1	0	1	0	1	1	0	1	0	0	1	1	1	1	0	1	1	1	1	1	1	0	0	0	1	1	0	0	1	0	0
A05	14448599	0	0	0	0	1	0	0	0	0	0	0	1	-1	0	0	0	0	0	0	0	0	0	0	0	1	0	0	1	0	0	0	0	0	1	0	1	0	0	0	0	0	0	1	0	0	0	0	0	0	0	1	1	0	0	0	0	0	0	0	1	0	0	0	0	0	0	1	1	0	0	0	0	0	0	0	0	0	0	0	0	0	0	1	1	0	0	0	0	0	0	0	0	0	0	0	0	0	0	1	1	0	0	0	0	0	1	0	0	0	0	0	0	0	0	1	0	0	0	0	0	0	1	0	0	0	0	0	0	0	1	0	0	0	0	0	0	1	1	0	0	0	0	0	0	0	1	0	0	0	1	0	1	0	1	0	0	0	0	0	0	0	1	0	0	0	0	0	1	1	0	0	0	1	0	0	1	0	0	0	0	0	0	0	0	0	1	0	0
A05	14448732	0	2	1	1	1	1	1	2	1	1	1	1	1	1	1	1	0	1	1	0	1	-1	0	1	0	1	-1	0	1	1	-1	1	1	1	1	2	1	0	1	0	0	0	1	1	1	1	0	1	0	0	1	1	1	1	2	0	1	1	1	1	1	1	0	1	1	1	1	1	1	1	1	1	1	-1	1	1	1	1	1	1	0	1	1	0	2	1	1	1	-1	2	1	1	1	1	1	1	0	1	0	0	1	1	1	1	0	1	1	1	1	1	1	1	0	1	0	0	1	2	1	1	1	1	1	1	1	0	1	1	0	2	1	1	1	0	1	1	1	1	1	1	1	0	-1	0	1	1	1	1	1	0	1	1	1	1	-1	0	0	1	1	1	0	1	0	1	0	2	0	0	1	1	0	1	1	1	-1	1	0	0	1	0	1	2	2	1	0	1	1	2
A05	14448734	0	2	1	1	1	1	1	2	1	1	1	1	1	1	1	1	0	1	1	0	1	-1	0	1	0	1	-1	0	1	1	-1	1	1	1	1	2	1	0	1	0	0	0	1	1	1	1	0	1	0	0	1	1	1	1	2	0	1	1	1	1	1	1	0	1	1	1	1	1	1	1	1	1	1	-1	1	1	1	1	1	1	0	1	1	0	2	1	1	1	-1	2	1	1	1	1	1	1	0	1	0	0	1	1	1	1	0	1	1	1	1	1	1	1	0	1	0	0	1	2	1	1	1	1	1	1	1	0	1	1	0	2	1	1	1	0	1	1	1	1	1	1	1	0	-1	0	1	1	1	1	1	0	1	1	1	1	-1	0	0	1	1	1	0	1	0	1	0	2	0	0	1	1	0	1	1	1	-1	1	0	0	1	0	1	2	2	1	0	1	1	2
A05	14448744	1	0	0	0	0	0	0	0	0	0	0	0	0	1	0	0	0	0	0	0	0	-1	0	0	1	1	-1	0	1	0	-1	1	1	0	1	0	0	0	1	1	0	0	0	1	0	1	0	0	0	2	1	1	0	0	0	0	0	0	0	0	0	0	0	0	0	0	0	0	0	0	0	1	0	-1	0	1	0	0	0	0	0	0	0	0	0	0	1	0	-1	0	0	0	0	1	0	0	2	0	0	0	0	1	0	1	1	0	0	0	0	0	0	0	0	0	0	0	0	0	0	0	0	0	0	0	0	1	0	0	0	0	0	0	0	0	0	0	0	0	0	0	0	0	-1	0	0	0	0	0	1	0	0	1	0	0	-1	0	0	0	0	0	0	0	0	0	0	0	1	0	0	0	1	0	0	0	-1	0	0	1	0	0	1	0	0	1	0	0	0	0
A05	14448793	1	0	0	0	0	0	0	0	0	0	0	0	0	1	1	0	0	0	0	0	0	-1	1	0	0	1	-1	0	1	0	2	1	1	0	0	0	0	1	1	1	0	0	1	1	0	0	0	0	0	-1	1	1	0	0	0	0	0	0	0	0	0	0	0	0	0	0	0	0	0	0	0	1	0	-1	0	1	0	0	0	0	0	0	0	0	0	0	1	0	-1	0	0	0	0	0	0	0	2	0	0	0	0	1	0	1	1	0	0	0	0	0	0	0	0	0	0	0	0	0	0	0	0	0	0	0	0	1	0	0	0	0	0	0	0	0	0	0	0	0	0	0	0	0	-1	0	0	0	0	0	1	0	0	0	0	0	-1	0	0	0	0	0	0	0	0	0	0	1	0	0	0	0	1	0	0	0	-1	0	0	1	1	1	0	1	0	1	0	0	0	0
A05	14448801	1	0	1	1	1	1	0	1	1	1	1	1	0	1	1	1	0	1	1	0	0	-1	1	0	0	1	0	0	1	1	0	1	1	1	1	0	0	0	1	1	0	0	1	0	1	0	0	1	1	-1	1	0	1	1	1	0	1	1	0	0	1	1	0	1	1	1	0	1	0	0	1	1	1	0	1	0	1	1	0	1	1	1	1	0	1	0	0	1	0	1	1	1	1	1	1	1	0	1	0	0	1	0	1	1	1	1	1	1	1	1	1	1	0	1	0	1	1	1	1	0	0	1	1	1	0	0	1	1	1	0	1	1	0	0	0	0	1	1	1	0	1	0	0	1	0	1	0	1	1	-1	0	1	1	1	0	0	0	1	1	0	0	1	1	1	0	1	0	1	1	0	0	0	0	0	0	1	1	1	0	0	1	0	0	1	1	1	1	0
A05	14448807	0	1	1	0	0	1	0	0	1	0	1	0	0	0	0	0	0	0	0	0	0	-1	0	0	0	0	0	0	0	1	0	0	0	0	0	0	0	0	0	0	1	0	1	0	1	-1	1	0	0	0	0	0	0	0	0	0	0	0	1	0	0	0	0	0	0	0	0	1	0	0	0	0	1	0	0	0	0	0	0	1	1	0	0	0	0	0	0	0	0	0	1	0	0	0	1	0	0	0	0	0	0	0	1	0	0	1	1	0	1	0	0	0	1	1	0	0	1	1	0	1	0	0	1	1	0	0	1	0	0	0	1	1	-1	0	1	0	0	1	0	0	0	0	1	1	0	0	1	0	0	0	0	0	0	0	0	0	0	1	1	0	0	0	0	0	0	0	0	0	0	1	0	0	0	0	0	0	0	0	0	0	0	0	1	0	1	0	0	0
A05	14448832	1	1	2	2	2	2	1	2	2	2	2	2	2	2	2	2	2	2	2	2	2	-1	2	2	1	1	2	2	2	2	2	2	1	2	2	2	2	2	2	1	1	1	2	2	1	2	2	2	2	2	2	2	2	2	2	2	2	1	2	1	1	2	2	2	2	2	2	2	2	2	2	2	1	2	2	2	2	-1	1	2	2	1	2	1	2	2	2	2	2	2	1	2	2	1	2	2	1	2	1	2	2	2	1	2	2	1	2	-1	2	2	2	2	2	2	2	2	2	2	2	1	2	2	2	2	2	2	2	1	2	2	2	2	2	2	2	2	2	1	2	2	2	2	2	2	2	2	2	2	1	2	2	2	2	2	2	2	2	2	1	1	1	2	2	2	2	2	2	2	2	2	1	2	2	2	2	2	2	2	2	2	2	2	2	2	2	1	2	2
A05	14448851	0	0	1	1	0	1	1	0	1	1	1	0	1	1	1	0	1	1	0	0	1	-1	1	1	1	0	0	1	1	1	1	0	1	1	1	0	0	1	1	1	1	0	1	0	1	1	1	0	1	1	1	1	0	1	1	1	-1	1	1	1	1	1	0	1	0	1	0	1	1	1	1	0	1	1	1	1	1	0	1	1	1	1	0	1	0	1	1	1	0	1	1	1	0	1	1	1	0	1	0	1	0	1	1	1	0	1	1	0	1	1	1	1	1	1	1	1	1	1	1	1	1	1	1	1	1	0	1	1	0	1	1	1	1	1	1	1	0	0	0	1	0	1	1	1	1	1	1	1	0	0	1	1	1	1	0	0	0	1	1	0	0	1	0	1	0	0	0	1	1	1	1	1	0	1	1	0	0	1	1	0	1	1	1	1	1	1	1	1
A05	14449058	1	2	1	1	1	1	1	1	1	1	1	1	1	1	1	1	1	1	1	1	1	1	1	1	1	1	1	0	1	1	1	1	1	1	1	1	1	1	1	1	0	1	1	1	1	1	1	1	1	1	1	1	1	1	1	1	1	1	1	1	1	1	1	1	1	1	1	1	1	1	1	1	1	1	1	1	1	1	1	1	1	1	1	1	1	1	1	1	1	1	1	1	1	1	1	1	0	1	1	0	1	1	1	1	1	1	1	1	1	1	1	1	1	1	1	1	1	1	1	1	1	1	1	1	1	1	1	1	0	1	1	1	1	1	1	1	1	1	1	1	1	1	1	1	1	1	1	1	1	1	1	1	1	1	0	1	0	1	1	1	0	1	0	1	0	1	1	1	1	1	0	1	1	1	0	1	0	1	1	1	1	1	1	1	1	1	1	1
A05	14449101	1	0	1	1	1	1	1	1	1	1	1	1	1	1	1	1	1	1	1	1	1	1	1	1	1	1	1	2	1	1	1	1	1	1	1	1	1	1	1	1	1	1	1	1	1	1	1	1	1	1	1	1	1	1	1	1	1	1	1	1	1	1	1	1	1	1	1	1	1	1	1	1	1	1	1	1	1	1	1	1	1	1	1	1	1	1	1	1	1	1	1	1	1	1	1	1	2	1	1	2	1	1	1	1	1	1	1	1	1	1	1	1	1	1	1	1	1	1	1	1	1	1	1	1	1	1	1	1	2	1	1	1	1	1	1	1	1	1	1	1	1	1	1	1	1	1	1	1	1	1	1	1	1	1	2	1	2	1	1	1	2	1	2	1	2	1	1	1	1	1	1	1	1	1	2	1	1	1	1	1	1	1	1	1	1	1	1	1
A05	14449125	0	1	1	1	1	0	1	1	0	0	1	0	1	0	1	0	0	1	0	0	0	0	1	0	0	0	0	0	1	0	0	0	0	0	0	0	1	0	0	0	0	0	0	0	0	0	1	0	1	0	0	0	0	0	0	0	0	0	0	0	0	1	1	0	0	0	0	1	1	0	0	0	1	0	0	0	0	1	0	0	0	-1	0	0	0	0	0	0	0	0	0	1	0	0	1	1	0	0	0	0	0	-1	1	0	1	0	1	0	1	0	1	1	1	0	1	0	0	1	0	0	0	1	0	0	0	0	0	0	0	0	1	0	0	0	0	0	0	0	0	0	0	0	1	0	-1	0	0	0	0	0	0	0	0	0	0	0	0	0	0	0	0	0	0	0	0	1	0	0	0	1	0	0	0	0	0	0	0	0	0	0	1	0	0	1	0	0	0	1
A05	14449128	1	0	1	1	1	1	1	1	1	1	1	1	1	1	1	1	1	1	1	1	1	1	1	1	1	1	1	2	1	1	1	1	1	1	1	1	1	1	1	1	1	1	1	1	1	1	1	1	1	1	1	1	1	1	1	1	1	1	1	1	1	1	1	1	1	1	1	1	1	1	1	1	1	1	1	1	1	1	1	1	1	1	1	1	1	1	1	1	1	1	1	1	1	1	1	1	2	1	1	2	1	1	1	1	1	1	1	1	1	1	1	1	1	1	1	1	1	1	1	1	1	1	1	1	1	1	1	1	2	1	1	1	1	1	1	1	1	1	1	1	1	1	1	1	1	1	1	1	1	1	1	1	1	1	2	1	2	1	1	1	2	1	2	1	2	1	1	1	1	1	2	1	1	1	2	1	1	1	1	1	1	1	1	1	1	1	1	1
A05	14450177	2	0	0	0	0	0	-1	1	0	1	0	0	0	0	0	0	1	0	2	1	0	1	2	2	0	2	0	0	0	1	0	0	1	0	0	0	0	0	0	0	2	2	0	2	2	2	0	1	2	2	0	0	2	2	0	2	2	2	2	2	2	2	2	2	2	0	1	1	1	2	0	2	2	-1	2	2	2	2	2	2	2	2	0	0	2	0	2	2	0	0	2	1	0	0	0	0	0	0	0	0	0	0	0	0	0	0	0	0	0	0	0	0	0	0	0	2	2	0	1	0	0	0	0	2	2	2	1	2	-1	0	0	2	2	2	2	2	1	2	2	2	2	2	2	2	2	2	1	0	0	0	0	1	0	0	2	2	0	0	2	0	2	0	0	0	0	0	0	0	0	0	0	0	0	0	0	0	0	0	0	0	0	0	0	0	0	1	2	0
A05	14450178	2	0	0	0	0	0	-1	1	0	1	0	0	0	0	0	0	1	0	2	1	0	1	2	2	0	2	0	0	0	1	0	0	0	0	0	0	0	0	0	0	2	2	0	2	2	2	0	1	2	2	0	0	2	2	0	2	2	2	2	2	2	2	2	2	2	0	1	1	1	2	0	2	2	1	2	2	2	2	2	2	2	2	0	0	2	0	2	2	0	0	2	0	0	0	0	0	0	0	0	0	0	0	0	0	0	0	0	0	0	0	0	0	0	0	0	2	2	0	1	0	0	0	0	2	2	2	1	2	-1	0	0	2	2	2	2	2	1	2	2	2	2	2	2	2	2	2	1	0	0	0	0	1	0	0	2	2	0	0	2	0	2	0	0	0	0	0	0	0	0	0	0	0	0	0	0	1	0	0	0	0	0	0	0	0	0	1	2	0
A05	14461476	2	0	0	0	0	0	0	0	0	0	0	0	0	0	0	0	0	0	2	1	0	0	2	2	0	1	0	0	0	1	0	0	0	0	0	0	0	0	0	0	2	2	0	2	2	2	0	1	2	2	0	1	2	2	0	2	2	2	2	2	2	2	2	2	2	0	1	1	0	2	0	2	2	2	2	2	2	2	2	2	2	2	0	0	1	0	1	2	0	0	2	0	0	1	0	0	0	0	0	-1	0	0	0	0	0	0	0	0	0	0	0	0	0	0	0	2	2	0	1	0	0	0	0	2	2	2	0	2	0	0	0	2	2	2	2	2	2	2	2	2	2	2	2	2	1	2	2	0	0	0	0	0	0	0	1	2	0	0	2	0	2	0	0	0	0	0	0	0	0	0	0	0	0	0	0	0	0	0	-1	0	0	0	0	0	0	2	2	0
A05	14484825	2	0	0	0	0	0	0	0	-1	0	0	0	0	0	-1	-1	0	0	2	0	-1	0	2	2	0	0	0	0	0	2	0	0	0	0	0	0	0	0	0	0	2	2	1	2	2	2	0	1	2	2	0	0	2	2	0	2	2	2	2	2	2	-1	2	2	2	0	1	0	1	2	0	2	-1	2	2	2	2	2	2	-1	2	2	0	0	0	0	2	2	0	0	2	1	0	0	0	0	0	0	0	0	0	0	0	0	0	0	0	0	0	0	0	0	0	0	0	2	1	0	1	0	0	0	-1	2	2	-1	0	2	-1	0	0	2	2	2	2	2	2	2	2	2	2	-1	2	2	2	2	2	0	0	0	0	-1	0	0	2	2	0	0	2	0	2	0	0	0	0	0	0	0	0	0	0	0	-1	0	0	0	0	0	0	0	0	0	0	0	0	1	2	0
A05	14484826	2	0	0	0	0	0	0	0	-1	0	0	0	0	0	-1	-1	0	0	2	0	-1	0	2	2	0	2	0	0	0	2	0	0	0	0	0	0	0	0	0	0	2	2	1	2	2	2	0	1	2	2	0	0	2	2	0	2	2	2	2	2	2	-1	2	2	2	0	1	0	1	2	0	2	-1	2	2	2	2	2	2	-1	2	2	0	0	0	0	2	2	0	0	2	1	0	0	0	0	0	0	0	0	0	0	0	0	0	0	0	0	0	0	0	0	0	0	0	2	1	0	1	0	0	0	-1	2	2	-1	0	2	-1	0	0	2	2	2	2	2	2	2	2	2	2	-1	2	2	2	2	2	0	0	0	0	-1	0	0	2	2	0	0	2	0	2	0	0	0	0	0	0	0	0	0	0	0	-1	0	0	0	0	0	0	0	0	0	0	0	0	1	2	0
A05	14484830	2	0	0	0	0	0	0	0	-1	0	0	0	0	0	-1	-1	0	0	2	0	-1	0	2	2	0	2	0	0	0	2	0	0	0	0	0	0	0	0	0	0	2	2	1	2	2	2	0	1	2	2	0	0	2	2	0	2	2	2	2	2	2	-1	2	2	2	0	1	0	1	2	0	2	-1	2	2	2	2	2	2	-1	2	2	0	0	0	0	2	2	0	0	2	1	0	0	0	0	0	0	0	0	0	0	0	0	0	0	0	0	0	0	0	0	0	0	0	2	2	0	1	0	0	0	-1	2	2	-1	0	2	-1	0	0	2	2	2	2	2	2	2	2	2	2	-1	2	2	2	2	2	0	0	0	0	-1	0	0	2	2	0	0	2	0	2	0	0	0	0	0	0	0	0	0	0	0	-1	0	0	0	0	0	0	0	0	0	0	0	0	1	2	0
A05	14485192	2	0	0	0	0	0	0	0	0	0	0	0	0	0	0	0	0	0	2	1	0	0	2	2	0	2	0	0	0	1	0	0	0	0	0	-1	0	0	0	0	2	2	0	2	2	2	0	1	2	2	-1	0	2	2	0	2	2	2	2	2	2	2	1	2	2	0	0	0	1	2	0	2	2	2	2	2	2	2	2	2	2	2	0	0	1	0	2	2	0	0	2	0	0	1	0	0	0	0	0	0	0	0	0	0	0	0	0	1	0	0	0	0	0	0	0	2	2	0	2	0	1	0	0	2	2	2	0	2	-1	0	0	2	2	2	2	2	2	2	2	2	2	2	2	1	2	2	2	0	0	0	0	0	0	0	2	2	0	0	2	0	2	0	0	0	0	0	0	0	0	0	0	0	0	0	0	0	0	0	0	0	0	0	0	0	0	2	2	0
A05	14518175	2	0	1	0	0	0	0	0	0	-1	0	0	0	0	0	0	0	0	2	0	0	0	2	2	0	2	0	0	0	1	0	0	0	0	0	0	0	1	0	0	2	2	1	2	2	2	0	1	2	1	0	0	2	2	0	2	2	2	2	2	2	2	2	2	2	1	1	1	1	2	0	2	2	2	2	2	2	2	2	2	2	2	0	0	1	1	2	1	0	1	2	0	0	0	0	0	0	0	0	0	0	0	0	0	0	0	0	0	0	1	0	0	0	1	0	2	2	0	1	1	0	0	0	2	2	1	0	2	-1	0	0	2	2	2	2	2	2	2	2	2	2	2	2	2	2	2	2	0	1	0	0	0	0	0	2	2	0	0	1	0	2	0	0	0	0	0	0	0	0	0	0	0	0	0	0	0	0	0	0	0	0	0	0	0	0	2	1	0
A05	14518218	2	0	0	0	0	0	0	0	0	1	0	0	0	0	0	0	0	0	2	0	0	0	2	2	0	2	0	0	0	1	0	0	0	0	0	0	0	1	0	0	2	2	1	2	2	2	0	1	2	1	0	0	2	2	0	2	2	2	2	2	2	2	2	2	2	1	0	1	1	2	0	2	2	2	2	2	2	2	2	2	2	2	0	0	1	1	2	1	0	1	2	0	0	0	0	0	0	0	0	0	0	0	0	0	0	0	0	0	0	0	0	0	0	1	0	2	2	0	1	1	0	0	0	2	2	1	0	1	-1	0	0	2	2	2	2	2	2	2	2	2	2	2	2	2	2	2	2	0	0	0	0	0	0	0	1	2	0	0	1	0	2	0	0	0	0	0	0	0	0	0	0	0	0	0	0	0	0	0	0	0	0	0	0	0	0	2	1	0
A05	14518225	2	0	0	0	0	0	0	0	0	0	0	0	0	0	0	0	0	0	2	0	0	0	2	2	0	2	0	0	0	1	0	0	0	0	0	0	0	1	0	0	2	2	1	2	2	2	0	1	2	1	0	0	2	2	0	2	2	1	2	2	2	2	2	2	2	1	0	1	0	2	0	2	2	2	2	2	2	2	2	2	2	2	0	0	1	1	2	1	0	-1	2	0	0	0	0	0	0	0	0	0	0	0	0	0	0	0	0	0	0	0	0	0	0	1	0	2	2	0	1	1	0	0	0	2	2	1	0	1	-1	0	0	2	2	2	2	2	2	2	2	2	2	2	2	2	2	2	2	0	0	0	0	0	0	0	1	2	0	0	1	0	2	0	0	0	0	0	0	0	0	0	0	0	0	0	0	0	0	0	0	0	0	0	0	0	0	2	1	0
A05	14522852	2	0	0	0	0	0	0	0	0	0	1	0	0	0	0	0	0	0	2	0	0	0	2	2	0	2	0	0	0	2	0	0	0	0	0	0	0	0	0	0	2	2	0	1	2	2	0	1	2	2	0	0	2	2	0	2	2	2	2	2	2	2	2	2	2	0	1	1	-1	2	0	2	2	2	2	2	2	2	2	2	2	2	0	0	1	0	2	2	0	0	2	0	0	1	0	0	0	0	0	0	0	0	0	0	0	0	0	0	0	0	0	0	-1	0	0	2	2	0	1	0	0	0	0	2	-1	2	0	2	0	0	1	2	2	2	2	2	2	2	2	2	2	2	2	2	2	2	2	0	0	0	0	0	0	0	2	2	0	0	2	1	2	0	0	0	0	0	-1	0	0	0	0	0	0	0	0	0	0	0	0	0	0	0	0	0	0	2	2	0
A05	14524428	2	-1	-1	0	0	0	0	0	0	0	0	0	0	0	0	0	0	0	2	0	0	0	2	2	0	2	0	0	0	2	0	0	0	0	0	0	0	-1	0	-1	2	2	1	2	2	2	0	0	2	-1	0	0	2	2	0	2	2	1	2	2	2	2	-1	2	2	0	2	2	1	2	0	2	2	-1	2	2	2	2	-1	2	2	2	0	0	1	0	2	2	0	0	2	-1	0	0	-1	0	0	0	0	0	0	0	0	0	0	0	0	0	0	0	0	0	-1	0	0	2	2	0	2	0	0	0	0	2	2	-1	0	2	-1	0	0	2	1	2	2	2	2	2	2	2	2	2	2	2	2	2	2	0	0	0	0	0	0	0	2	2	0	0	0	0	2	0	0	0	0	0	0	0	0	0	0	0	0	-1	0	0	0	0	0	0	0	0	0	0	0	2	2	0
A05	14525809	2	0	0	0	0	0	0	0	0	0	0	0	0	0	0	0	0	0	2	0	0	0	2	2	0	2	0	0	0	1	0	0	0	0	0	0	1	0	0	0	2	2	0	2	2	2	0	1	2	2	0	0	-1	2	0	2	2	2	2	2	1	2	2	2	2	0	1	1	0	2	0	2	-1	2	2	2	2	2	2	2	2	2	0	0	0	0	2	2	0	0	2	0	0	0	0	0	0	0	0	0	0	0	0	0	0	0	0	0	0	0	0	0	0	0	0	2	2	0	1	0	0	0	0	2	2	2	0	2	0	0	0	2	2	2	2	2	2	2	2	2	2	2	2	2	2	2	2	0	0	0	0	0	0	0	2	2	0	0	2	0	2	0	0	0	0	1	0	0	0	0	0	0	0	0	0	0	0	0	0	0	0	0	0	0	0	2	2	0
A05	14525831	2	0	0	0	0	0	0	0	0	0	0	0	0	0	0	0	0	0	2	0	0	0	2	2	0	2	0	0	0	1	0	0	0	0	0	0	1	0	0	0	2	2	0	2	2	2	0	1	2	2	0	0	-1	2	0	2	2	2	2	2	1	2	2	2	2	0	1	1	0	2	0	2	-1	2	2	2	2	2	2	2	2	2	0	0	0	0	2	2	0	0	2	0	0	0	0	0	0	0	0	0	0	0	0	0	0	0	0	0	0	0	0	0	0	0	0	2	2	0	1	0	0	0	0	2	2	2	0	2	0	0	0	2	2	2	2	2	2	2	2	2	2	2	2	2	2	2	2	0	0	0	0	0	0	0	2	2	0	0	2	0	2	0	0	0	0	0	0	0	0	0	0	0	0	0	0	0	0	0	0	0	0	0	0	0	0	2	2	0
A05	14525832	2	0	0	0	0	0	0	0	0	0	0	0	0	0	0	0	0	0	2	0	0	0	2	2	0	2	0	0	0	1	0	0	0	0	0	0	1	0	0	0	2	2	0	2	2	2	0	1	2	2	0	0	-1	2	0	2	2	2	2	2	1	2	2	2	2	0	1	1	0	2	0	2	-1	2	2	2	2	2	2	2	2	2	0	0	0	0	2	2	0	0	2	0	0	0	0	0	0	0	0	0	0	0	0	0	0	0	0	0	0	0	0	0	0	0	0	2	2	0	1	0	0	0	0	2	2	2	0	2	0	0	0	2	2	2	2	2	2	2	2	2	2	2	2	2	2	2	2	0	0	0	0	0	0	0	2	2	0	0	2	0	2	0	0	0	0	0	0	0	0	0	0	0	0	0	0	0	0	0	0	0	0	0	0	0	0	2	2	0
A05	14526058	2	0	0	0	1	0	0	0	0	0	0	0	0	0	0	0	0	0	2	0	0	0	2	2	0	1	0	0	0	1	0	0	0	0	0	0	0	0	0	0	2	2	0	2	2	2	0	1	2	2	0	0	2	2	0	2	2	2	1	2	2	2	2	2	2	0	1	0	1	2	0	2	2	2	2	2	2	2	2	2	1	2	0	0	1	0	2	2	0	0	2	0	-1	0	0	0	0	0	0	0	0	0	0	0	0	0	0	0	0	0	-1	0	0	0	0	2	2	0	1	0	0	0	0	2	2	2	0	2	0	0	0	2	2	2	2	2	2	2	2	2	1	2	2	2	2	2	2	0	0	0	0	0	0	0	2	2	0	0	2	0	2	0	0	-1	0	0	0	0	0	0	0	0	-1	0	0	0	1	0	0	0	0	0	0	0	0	2	2	0
A05	14537586	2	0	0	0	0	0	0	0	0	0	0	0	0	0	0	0	0	0	2	0	0	0	2	2	0	2	0	0	0	1	1	0	0	0	0	0	0	0	0	0	2	2	0	2	2	2	0	1	2	2	0	0	2	-1	0	2	2	2	2	-1	2	2	-1	2	1	0	1	1	0	2	0	2	2	2	2	2	2	2	2	2	2	2	0	0	0	0	2	2	0	0	2	0	0	0	0	0	0	0	0	0	0	0	0	0	0	0	0	0	0	0	0	0	0	0	0	2	2	0	1	0	0	0	0	-1	2	2	0	2	-1	0	0	2	2	2	2	2	2	2	2	2	2	2	2	2	2	2	2	0	0	0	0	0	0	0	2	2	0	0	2	0	2	0	0	0	0	0	0	0	0	0	0	0	-1	0	0	0	0	0	0	0	0	0	0	0	0	2	2	0
A05	14537598	2	0	0	0	0	0	0	0	0	0	0	0	0	0	0	0	0	0	2	0	0	0	2	2	0	2	0	0	0	1	1	0	0	0	0	0	0	0	0	0	2	2	0	2	2	2	0	1	2	2	0	0	2	-1	0	2	2	2	2	-1	2	2	-1	2	1	0	1	1	0	2	0	2	2	2	2	2	2	2	2	2	2	2	0	0	0	0	2	2	0	0	2	0	0	0	0	0	0	0	0	0	0	0	0	0	0	0	0	0	0	0	0	0	0	0	0	2	2	0	1	0	0	0	0	-1	2	1	0	1	-1	0	0	2	2	2	2	2	2	2	2	2	2	2	2	2	2	2	2	0	0	0	0	0	0	0	2	2	0	0	2	0	2	0	0	0	0	0	0	0	0	0	0	0	-1	0	0	0	0	0	0	0	0	0	0	0	0	2	2	0
A05	14574490	2	0	0	0	0	0	0	-1	0	0	0	0	1	0	0	0	0	0	2	0	0	0	2	2	-1	1	0	0	0	2	0	0	0	0	0	0	0	0	0	0	2	2	0	2	2	2	0	0	2	2	0	0	2	2	0	2	2	2	2	2	2	2	2	2	-1	0	1	0	1	2	0	2	2	2	1	2	2	2	2	2	2	-1	0	0	0	0	2	2	0	0	2	0	0	0	0	0	0	0	0	-1	-1	0	0	0	0	0	0	0	0	0	0	0	0	0	0	2	2	0	1	0	0	0	0	2	2	-1	-1	2	-1	0	0	2	2	2	2	2	2	2	2	2	2	2	2	2	2	2	2	0	0	0	0	0	0	0	2	2	0	0	2	-1	2	0	0	0	0	0	0	0	0	0	0	0	0	0	0	0	0	0	0	0	0	0	0	0	0	2	2	0
A05	14574580	0	0	0	0	0	0	0	0	0	0	0	0	1	1	0	0	0	0	0	0	0	1	1	1	0	0	0	0	0	0	0	0	0	0	1	1	0	0	1	0	0	0	0	0	0	0	0	0	0	0	1	1	1	1	1	0	0	0	0	0	0	-1	1	0	0	0	0	0	1	0	0	0	0	0	1	0	0	0	1	0	0	0	0	0	0	0	0	1	1	0	0	1	0	0	1	0	1	1	0	0	0	0	0	1	0	1	0	0	1	0	0	0	0	1	0	0	0	0	0	0	0	0	0	1	0	1	0	0	0	0	0	0	0	0	0	1	0	1	0	1	0	1	1	0	0	0	1	0	1	0	1	1	1	0	0	1	1	0	0	0	0	0	1	0	0	0	0	0	0	0	0	0	0	0	0	0	0	0	0	0	0	0	0	0	1	-1	0	0
A05	14574592	2	0	0	0	0	0	0	0	0	0	0	0	0	1	0	0	0	0	1	0	0	1	2	2	0	2	0	0	0	1	0	0	0	0	0	0	0	0	0	0	2	2	0	2	2	2	0	1	2	2	1	0	2	2	0	2	2	2	2	2	2	-1	2	2	2	0	1	0	1	2	0	2	2	2	2	2	2	2	2	2	2	2	0	0	1	0	2	2	1	0	2	1	0	0	1	0	0	1	0	0	0	0	0	0	0	1	0	0	0	0	0	0	0	0	0	2	2	0	1	0	0	0	0	2	2	2	0	2	0	0	0	2	2	2	2	2	2	2	2	2	2	2	2	2	1	2	2	0	1	0	1	0	1	0	2	2	0	0	2	0	2	0	0	0	0	0	0	0	0	0	0	0	0	0	0	0	0	0	1	0	0	0	0	0	0	-1	2	0
A05	14574604	2	0	0	0	0	0	0	0	0	0	0	0	0	0	0	0	0	0	1	0	0	0	2	2	0	2	0	0	0	1	0	0	0	0	0	0	0	0	0	0	2	2	0	2	2	2	0	1	2	2	0	0	2	1	0	2	2	2	2	2	2	-1	2	2	2	0	1	0	1	2	0	2	2	2	2	2	2	2	1	2	2	2	0	0	1	0	2	2	0	0	2	1	0	0	0	0	0	0	0	0	0	0	0	0	0	0	0	0	0	0	0	0	0	0	0	2	2	0	1	0	0	0	0	2	2	1	0	2	0	0	0	2	2	2	2	2	2	2	2	2	2	2	2	2	1	2	2	0	0	0	0	0	0	0	2	1	0	0	2	0	2	0	0	0	0	0	0	0	0	0	0	0	0	0	0	0	0	0	1	0	0	0	0	0	0	-1	2	0
A05	14574676	2	0	0	0	0	0	0	0	0	0	0	0	0	0	0	0	0	0	1	0	0	0	2	2	0	2	0	0	0	1	0	0	0	0	-1	0	0	0	0	0	2	2	0	2	2	2	0	1	2	2	0	0	2	2	0	2	2	2	2	2	2	2	2	2	2	0	1	1	0	1	0	2	2	2	2	1	2	2	2	1	2	2	0	0	1	0	2	2	0	0	2	0	0	0	0	0	0	0	0	0	0	0	0	0	0	0	0	0	0	0	0	0	0	0	0	2	2	0	1	0	0	0	0	2	2	2	0	2	-1	0	0	2	2	2	2	2	2	2	2	2	2	2	2	2	2	2	2	0	0	0	0	0	0	0	2	2	0	1	1	0	-1	0	0	0	0	0	0	0	0	0	0	0	0	0	0	0	0	0	0	0	0	0	0	0	0	-1	2	0
A05	14574695	2	0	0	0	0	0	0	0	0	0	0	0	0	0	0	0	0	0	2	0	0	0	2	2	0	2	0	0	0	1	0	0	0	0	-1	0	0	0	0	0	2	2	0	2	2	2	0	1	2	2	0	0	2	2	0	2	2	2	2	2	2	2	2	2	2	0	1	1	0	1	0	2	2	2	2	1	2	2	2	1	2	2	0	0	0	0	2	2	0	0	2	0	0	0	0	0	0	0	0	0	0	0	0	0	0	0	0	0	0	0	0	0	0	0	0	2	2	0	1	0	0	0	0	2	2	2	0	2	-1	0	0	2	2	2	2	2	2	2	2	2	2	2	2	2	2	2	2	0	0	0	0	0	0	0	2	2	0	1	1	0	-1	0	0	0	0	0	0	0	0	0	0	0	0	0	0	0	0	0	0	0	0	0	0	0	0	-1	2	0
A05	14574698	2	0	0	0	0	0	0	0	0	0	0	0	0	0	0	0	0	0	2	0	0	0	2	2	0	2	0	0	0	1	0	0	0	0	-1	0	0	0	0	0	2	2	0	2	2	2	0	1	2	2	0	0	2	2	0	2	2	2	2	2	2	2	2	2	2	0	1	1	0	1	0	2	2	2	2	1	2	2	2	1	2	2	0	0	0	0	2	2	0	0	2	0	0	0	0	0	0	0	0	0	0	0	0	0	0	0	0	0	0	0	0	0	0	0	0	2	2	0	1	0	0	0	0	2	2	2	0	2	-1	0	0	2	2	2	2	2	2	2	2	2	2	2	2	2	2	2	2	0	0	0	0	0	0	0	2	2	0	1	1	0	-1	0	0	0	0	0	0	0	0	0	0	0	0	0	0	0	0	0	0	0	0	0	0	0	0	-1	2	0
A05	14574699	2	0	0	0	0	0	0	0	0	0	0	0	0	0	0	0	0	0	2	0	0	0	2	2	0	2	0	0	0	1	0	0	0	0	-1	0	0	0	0	0	2	2	0	2	2	2	0	1	2	2	0	0	2	2	0	2	2	2	2	2	2	2	2	2	2	0	1	1	0	1	0	2	2	2	2	1	2	2	2	1	2	2	0	0	0	0	2	2	0	0	2	0	0	0	0	0	0	0	0	0	0	0	0	0	0	0	0	0	0	0	0	0	0	0	0	2	2	0	1	0	0	0	0	2	2	2	0	2	-1	0	0	2	2	2	2	2	2	2	2	2	2	2	2	2	2	2	2	0	0	0	0	0	0	0	2	2	0	1	1	0	-1	0	0	0	0	0	0	0	0	0	0	0	0	0	0	0	0	0	0	0	0	0	0	0	0	-1	2	0
A05	14632150	2	1	1	2	1	1	2	2	2	1	1	1	1	1	1	1	1	2	2	1	1	2	2	2	2	2	1	1	2	2	1	1	1	2	1	1	1	1	1	1	2	2	1	2	2	2	1	2	2	2	1	1	2	2	1	2	2	2	2	2	2	2	2	2	2	1	1	1	2	2	1	2	2	2	2	2	2	2	2	2	2	2	1	1	1	1	2	-1	2	1	2	1	2	1	1	1	1	2	1	1	1	1	2	1	1	-1	1	1	1	1	-1	1	1	1	2	2	2	1	1	1	1	2	2	2	2	2	2	2	-1	1	1	2	2	2	2	2	2	2	2	1	1	2	2	2	2	2	2	1	1	1	1	1	1	1	2	1	2	2	2	1	2	1	2	1	1	1	2	1	1	1	1	2	1	1	1	2	1	1	2	1	2	2	1	1	1	2	2	1
A05	14632686	2	1	1	1	1	1	1	1	1	1	1	1	1	2	1	1	1	2	2	1	1	1	1	1	1	0	2	2	2	1	2	1	1	1	1	1	1	1	1	1	2	2	2	1	1	1	1	1	1	1	1	1	1	1	1	1	1	1	1	1	1	1	1	1	1	1	1	1	1	1	1	1	1	1	1	1	1	1	1	1	1	1	1	1	2	1	1	1	1	1	1	1	1	1	1	1	2	1	1	2	1	2	1	1	2	2	1	1	1	1	1	1	1	1	1	1	1	1	1	1	1	1	1	2	1	2	1	1	2	2	2	1	1	1	1	1	1	1	1	1	2	1	-1	2	-1	1	2	1	1	1	1	1	1	1	2	2	2	1	2	2	2	2	2	2	2	2	2	2	2	2	1	1	-1	1	2	1	2	2	2	2	2	1	2	2	2	2	1	1
A05	14632704	0	0	0	0	0	1	0	0	0	0	0	1	0	0	0	0	0	1	1	0	0	0	0	0	0	0	0	0	0	0	0	0	0	0	0	0	0	0	1	0	0	0	0	0	0	0	0	1	0	0	0	0	0	0	0	0	1	0	0	1	1	0	0	0	1	0	0	0	0	0	0	0	0	1	0	1	1	0	0	0	0	0	0	0	0	0	0	0	0	0	0	0	0	0	0	1	0	0	0	1	0	0	1	0	0	0	0	0	0	0	0	0	0	1	1	0	0	0	1	0	1	0	0	0	1	0	0	0	-1	0	0	0	0	0	1	0	0	1	1	0	0	0	-1	0	-1	0	0	0	0	0	0	0	0	0	0	0	1	0	0	0	0	1	0	1	0	0	0	0	0	1	0	0	-1	0	1	0	1	0	1	1	1	0	0	0	0	0	0	0
A05	14632716	0	0	0	0	0	1	0	0	0	0	0	1	0	0	0	0	0	1	1	0	0	0	0	0	0	0	0	0	0	0	0	0	0	0	0	0	0	0	1	0	0	0	0	0	0	0	0	1	0	0	0	0	0	0	0	0	1	0	0	1	1	0	0	0	1	0	0	0	0	0	0	0	0	1	0	1	1	0	0	0	0	0	0	0	0	0	0	0	0	0	0	0	0	0	0	1	0	0	0	1	0	0	1	0	0	0	0	0	0	0	0	0	0	1	1	0	0	0	1	0	1	0	0	0	1	0	0	0	-1	0	0	0	0	0	1	0	0	1	1	0	0	0	-1	0	-1	0	0	0	0	0	0	0	0	0	0	0	1	0	0	0	0	1	0	1	0	0	0	0	0	1	0	0	-1	0	1	0	1	0	1	1	1	0	0	0	0	0	0	0
A05	14632717	0	0	0	0	0	1	0	0	0	0	0	1	0	0	0	0	0	1	1	0	0	0	0	0	0	0	0	0	0	0	0	0	0	0	0	0	0	0	1	0	0	0	0	0	0	0	0	1	0	0	0	0	0	0	0	0	1	0	0	1	1	0	0	0	1	0	0	0	0	0	0	0	0	1	0	1	1	0	0	0	0	0	0	0	0	0	0	0	0	0	0	0	0	0	0	1	0	0	0	1	0	0	1	0	0	0	0	0	0	0	0	0	0	1	1	0	0	0	1	0	1	0	0	0	1	0	0	0	-1	0	0	0	0	0	1	0	0	1	1	0	0	0	-1	0	-1	0	0	0	0	0	0	0	0	0	0	0	1	0	0	0	0	1	0	1	0	0	0	0	0	1	0	0	-1	0	1	0	1	0	1	1	1	0	0	0	0	0	0	0
A05	14632727	2	1	1	1	1	1	1	1	1	1	1	1	1	2	1	1	1	2	2	1	1	1	1	1	1	0	2	2	2	1	2	1	1	1	1	1	1	1	1	1	2	2	2	1	1	1	1	1	1	1	1	1	1	1	1	1	1	1	1	1	1	1	1	1	1	1	1	1	1	1	1	1	1	1	1	1	1	1	1	1	1	1	1	1	2	1	1	1	1	1	1	1	1	1	1	1	2	1	1	2	1	2	1	1	2	2	1	1	1	1	1	1	1	1	1	1	1	1	1	1	1	1	1	2	1	2	1	1	-1	2	2	1	1	1	1	1	1	2	1	1	2	1	-1	2	-1	1	2	1	1	1	1	1	1	1	2	2	2	1	2	2	2	2	2	2	2	2	2	2	2	2	1	1	-1	1	2	1	2	2	2	2	2	1	2	2	2	2	1	1
A05	14632742	2	1	1	1	1	1	1	1	1	1	1	1	1	2	1	1	1	1	1	1	1	1	1	1	1	0	2	2	2	1	2	1	1	1	1	1	1	1	1	1	2	2	2	1	1	1	1	1	1	1	1	1	1	1	1	1	1	1	1	1	1	1	1	1	1	1	1	1	1	1	1	1	1	1	1	1	1	1	1	1	1	1	1	1	2	1	1	1	1	1	1	1	1	1	1	1	2	1	1	1	1	2	1	1	2	2	1	1	1	1	1	1	1	1	1	1	1	1	1	1	1	1	1	2	1	2	1	1	-1	2	2	1	1	1	1	1	1	1	1	1	2	1	-1	2	-1	1	2	1	1	1	1	1	1	1	2	2	1	1	2	2	2	1	2	1	2	2	2	2	2	1	1	1	-1	1	1	1	1	2	1	1	1	1	2	2	2	2	1	1
A05	14638802	1	0	1	0	0	-1	0	0	0	0	0	0	0	0	0	0	1	1	0	0	0	0	1	0	0	0	0	0	0	0	0	0	1	0	0	0	0	1	0	0	0	0	0	0	0	0	0	0	0	0	0	0	1	0	0	0	0	0	0	0	0	0	0	0	0	0	0	0	0	0	0	0	0	0	1	1	0	0	0	0	0	0	0	0	0	0	0	0	0	0	0	0	0	0	0	0	0	0	0	0	0	0	0	0	0	0	0	1	0	0	1	-1	1	0	0	0	1	1	0	1	1	0	0	0	0	0	0	0	1	0	0	0	0	0	0	0	0	0	0	0	0	0	0	0	0	0	0	0	0	0	0	0	0	0	1	0	0	0	1	0	0	0	0	0	0	0	0	1	0	0	0	0	0	0	0	0	0	0	1	0	0	0	0	0	0	0	0	0
A05	14638820	-1	1	1	1	1	1	2	1	1	2	1	1	1	1	1	1	1	1	1	1	1	1	0	0	1	0	1	1	1	1	1	1	1	1	1	1	2	1	1	1	1	1	1	0	0	0	1	1	0	0	1	1	0	0	1	0	1	1	1	1	1	1	2	1	1	1	1	1	1	2	1	0	0	1	0	0	0	0	1	0	1	1	1	1	1	1	1	1	2	1	1	1	1	1	1	1	1	1	1	1	1	1	1	1	1	1	2	1	1	1	1	1	1	1	1	1	1	1	1	1	1	1	1	1	1	0	1	1	1	1	1	1	1	1	1	1	1	1	1	1	1	1	2	1	1	1	1	1	1	1	1	1	1	1	1	1	1	2	1	1	1	1	1	2	1	1	1	1	2	1	1	1	1	1	1	1	1	1	1	1	1	1	1	1	2	1	1	1
A05	14638839	0	0	0	0	0	0	0	0	0	0	0	0	0	0	0	0	0	0	0	0	1	1	0	0	0	0	1	0	0	0	0	0	0	0	1	0	0	1	0	0	0	0	0	0	0	0	0	1	1	1	0	1	0	1	0	0	1	1	0	1	0	0	0	0	0	0	0	0	0	0	0	0	0	0	0	0	0	0	0	0	0	0	0	0	0	0	0	0	0	1	0	0	0	0	0	1	0	0	0	0	0	0	0	0	0	0	0	0	0	0	0	0	0	0	0	0	0	0	0	0	0	0	0	0	0	1	0	0	0	0	0	0	0	0	0	0	0	0	0	0	0	0	0	0	0	0	0	0	0	0	0	0	1	1	1	0	0	0	0	0	1	0	0	0	0	0	0	0	0	0	0	0	0	0	0	1	1	0	0	0	0	1	0	0	0	0	0	0
A05	14638843	1	1	1	1	1	1	0	0	0	0	0	0	0	0	0	1	1	1	0	1	1	1	1	0	1	0	1	0	0	0	0	0	1	0	1	0	0	1	-1	0	0	0	0	0	0	0	0	1	1	1	1	1	1	1	0	1	1	1	0	1	1	1	0	0	1	0	1	0	0	0	1	1	0	1	1	1	0	0	0	0	0	0	0	0	0	-1	0	0	0	1	0	0	0	0	0	1	0	0	1	0	0	0	0	0	0	0	0	1	0	0	1	1	1	1	0	1	1	1	1	1	1	1	1	-1	0	1	0	0	1	1	1	0	1	0	0	0	0	0	0	0	0	0	0	0	0	0	0	0	0	0	0	1	1	1	1	0	1	0	1	1	1	0	0	0	0	0	1	1	0	0	1	0	0	-1	1	1	1	0	1	0	0	1	0	0	0	0	0	0
A05	14638855	1	0	0	0	0	0	0	0	0	0	0	0	0	0	0	0	0	0	0	1	1	0	0	0	1	0	0	0	0	0	0	0	1	0	0	0	0	0	0	0	0	0	0	0	0	0	0	1	0	1	1	1	0	1	1	0	0	1	0	1	1	0	0	0	0	0	0	0	0	0	0	0	0	0	0	0	0	0	0	0	0	0	0	0	1	1	1	0	0	1	0	0	1	0	0	0	0	0	0	0	0	0	0	0	0	0	0	0	0	0	0	0	0	0	0	0	0	0	0	0	0	0	0	0	0	0	0	0	0	0	0	0	0	0	0	0	0	0	0	0	0	0	0	0	0	0	0	0	1	0	0	0	0	0	0	0	0	0	0	0	0	0	1	0	1	0	0	0	0	0	0	0	0	1	0	0	1	0	0	0	0	1	0	0	0	0	0	0
A05	14638856	1	1	1	1	1	1	0	0	0	0	0	0	0	0	0	1	1	1	0	0	0	1	1	0	0	0	0	0	0	0	0	0	1	0	1	0	0	1	0	0	0	0	0	0	0	0	0	0	1	0	1	0	1	0	0	0	0	0	0	0	1	1	0	0	1	0	1	0	0	0	1	1	0	1	1	1	0	0	0	0	0	0	0	0	0	0	0	0	1	0	0	0	0	0	0	0	0	0	0	0	0	0	0	0	0	0	0	1	0	0	1	1	1	1	0	1	1	1	1	1	1	1	1	-1	0	1	0	0	1	1	1	0	1	0	0	0	0	0	0	0	0	0	0	0	0	0	0	0	0	0	0	0	0	0	1	0	0	0	1	1	0	0	0	0	0	0	1	1	0	0	1	0	0	0	-1	0	0	0	1	0	0	1	0	0	0	0	0	0
A05	14638861	0	0	0	0	0	0	0	0	0	0	0	0	0	0	0	0	0	0	0	1	1	0	0	0	1	0	1	1	0	0	1	0	0	0	0	1	0	0	1	0	0	0	0	0	0	0	0	0	1	1	0	0	0	0	0	1	1	1	0	0	0	0	0	0	0	0	0	0	0	0	0	0	0	0	0	0	0	0	0	0	0	0	1	1	1	0	0	0	0	0	0	0	0	0	0	1	1	0	0	1	0	0	0	0	0	0	0	0	0	0	0	0	0	0	0	0	0	0	0	0	0	0	0	0	0	1	0	0	0	0	0	0	0	0	0	0	0	0	0	0	0	0	0	0	0	0	0	0	0	1	0	0	0	0	0	0	0	0	0	0	0	0	0	0	1	0	0	0	0	0	1	1	1	0	1	0	1	0	0	0	0	0	0	0	0	0	0	0
A05	14638867	1	1	1	1	1	1	0	0	0	0	0	0	0	0	0	1	1	1	0	0	0	1	1	0	0	0	0	0	0	0	0	0	1	0	1	0	0	1	0	0	0	0	0	0	0	0	0	0	1	0	1	0	1	0	0	0	0	0	0	0	1	1	0	0	1	0	1	0	0	0	1	1	0	1	1	1	0	0	0	0	0	0	0	0	0	0	0	0	0	0	0	0	0	0	0	0	0	0	0	0	0	0	0	0	0	0	0	1	0	0	1	1	1	1	0	1	1	1	1	1	1	1	1	-1	0	1	0	0	1	1	1	0	1	0	0	0	0	0	0	0	0	0	0	0	0	0	0	0	0	0	0	0	0	0	1	0	0	0	1	1	0	0	0	0	0	0	1	1	0	0	1	0	0	0	-1	0	0	0	1	0	0	1	0	0	0	0	0	0
A05	14653450	1	1	1	-1	1	0	1	1	1	1	0	2	1	1	2	0	0	1	0	0	1	2	1	0	1	1	1	2	1	0	0	0	1	1	0	2	1	1	1	0	1	1	2	0	0	1	0	0	1	1	1	1	1	0	1	1	0	1	1	0	1	0	0	1	1	1	0	1	-1	1	2	0	1	1	1	1	1	0	1	1	2	0	1	1	-1	1	1	0	1	0	1	1	-1	1	1	0	1	1	1	1	1	1	1	0	1	1	1	1	1	1	2	1	0	2	0	1	1	1	0	1	0	0	0	1	0	-1	0	1	0	1	0	1	0	1	1	1	0	1	0	0	1	1	2	1	0	-1	0	1	1	1	0	1	1	1	0	1	0	0	1	0	2	1	1	1	1	0	1	1	0	-1	1	-1	0	1	1	0	1	0	0	0	1	1	1	1	1	-1	1	1
A05	14653498	1	0	0	0	0	0	0	0	0	0	0	0	0	1	0	0	0	0	0	0	0	0	1	0	0	1	1	1	0	0	1	0	0	0	0	0	0	0	0	0	0	0	0	0	0	0	0	0	1	0	1	0	0	1	1	0	0	0	0	0	0	0	0	0	0	0	1	1	1	1	0	1	0	0	1	0	0	1	1	1	0	1	1	1	1	1	0	0	1	0	1	1	0	0	1	0	0	1	0	0	0	0	0	1	1	1	0	0	0	0	0	0	0	0	0	0	0	0	0	0	0	0	0	0	0	1	0	0	-1	0	0	0	0	0	0	0	0	0	0	0	0	0	0	0	0	0	0	0	1	1	1	0	1	1	0	1	0	0	0	0	0	0	0	0	0	0	0	0	0	0	0	0	0	0	0	0	0	0	0	0	0	0	0	0	0	0	0	0
A05	14653501	1	0	0	0	0	0	0	0	0	0	0	0	0	1	0	0	0	0	0	0	0	0	1	0	0	1	1	1	0	0	1	0	0	0	0	0	0	0	0	0	0	0	0	0	0	0	0	0	1	0	1	0	0	1	1	0	0	0	0	0	0	0	0	0	0	0	1	1	1	1	0	1	0	0	1	0	0	1	1	1	0	1	1	1	1	1	0	0	1	0	1	1	0	0	1	0	0	1	0	0	0	0	0	1	1	1	0	0	0	0	0	0	0	0	0	0	0	0	0	0	0	0	0	0	0	1	0	0	-1	0	0	0	0	0	0	0	0	0	0	0	0	0	0	0	0	0	0	0	1	1	1	0	1	1	0	1	0	0	0	0	0	0	0	0	0	0	0	0	0	0	0	0	0	0	0	0	0	0	0	0	0	0	0	0	0	0	0	0
A05	14653520	2	0	0	0	0	0	0	0	0	0	0	0	0	1	0	1	0	0	2	1	0	0	2	2	0	2	1	1	0	2	1	0	0	0	0	0	0	0	1	0	2	2	0	2	2	2	0	0	2	2	1	0	2	2	1	2	2	2	2	2	1	2	2	2	2	0	1	1	1	2	0	2	2	1	2	2	2	2	2	2	2	2	1	1	1	1	2	2	1	0	2	1	0	0	1	0	0	1	0	0	0	0	0	1	1	1	0	0	0	0	0	0	1	0	0	2	2	0	1	0	0	0	0	2	2	2	0	2	-1	0	0	2	2	2	2	2	2	2	2	2	2	2	1	2	2	2	2	1	1	1	1	0	1	1	2	2	0	0	2	0	2	0	0	0	0	0	0	0	0	0	0	0	0	0	0	0	0	0	1	0	0	0	0	0	0	2	2	0
A05	14653578	2	0	0	0	0	0	0	0	0	0	0	0	0	1	0	0	0	0	2	1	0	1	2	2	0	2	1	1	0	1	1	0	0	0	0	0	0	0	0	1	2	2	0	2	1	2	0	1	2	1	1	0	2	2	1	1	2	2	2	2	2	2	2	2	2	0	1	1	1	2	0	2	2	2	2	2	2	2	2	2	2	2	1	1	1	1	2	2	1	0	2	1	0	0	1	0	0	1	0	0	0	0	0	0	1	1	0	0	0	0	0	0	0	0	0	2	2	0	1	0	0	0	0	-1	2	2	0	2	-1	0	0	2	2	1	2	2	2	2	2	2	2	2	1	2	2	2	2	0	1	1	1	0	1	1	2	2	0	0	2	0	2	0	0	0	0	0	0	0	0	0	0	0	0	0	0	0	1	0	0	0	0	0	0	0	0	2	2	0
A05	14653590	1	0	0	0	0	0	0	0	0	0	0	0	0	0	0	0	0	0	2	0	0	0	1	2	0	1	0	0	0	1	0	0	0	0	0	0	0	0	0	0	2	2	0	2	1	2	0	1	1	1	0	0	2	1	0	1	2	2	2	2	2	2	2	2	2	0	1	0	1	1	0	1	2	2	1	2	2	1	1	1	2	1	0	0	0	1	2	2	0	0	1	0	0	0	0	0	0	0	0	0	0	0	0	0	0	0	0	0	0	0	0	0	0	0	0	2	2	0	1	0	0	0	0	-1	2	1	0	2	-1	0	0	2	2	1	2	2	2	2	2	2	2	2	1	2	2	2	2	0	0	0	0	0	0	0	2	1	0	0	2	0	2	0	0	0	0	0	0	0	0	0	0	0	0	0	0	0	1	0	0	0	0	0	0	0	0	2	2	0
A05	14653619	1	0	0	0	0	0	0	0	0	0	0	0	0	0	0	0	0	0	2	0	0	0	1	2	0	1	0	0	0	1	0	0	0	0	0	0	0	0	0	0	2	2	0	2	1	2	0	1	1	1	0	0	2	1	0	1	2	2	2	2	2	2	2	2	2	0	0	0	1	1	0	1	2	2	1	2	2	1	1	1	2	1	0	0	0	1	2	2	0	0	1	0	0	0	0	0	0	0	0	0	0	0	0	0	0	0	0	0	0	0	0	0	0	0	0	2	2	0	1	0	0	0	0	-1	2	1	0	2	-1	0	0	2	2	1	2	1	2	2	2	2	2	2	1	2	2	2	2	0	0	0	0	0	0	0	2	1	0	0	2	0	2	0	0	0	0	0	0	0	0	0	0	0	0	0	0	0	1	0	0	0	0	0	0	0	0	2	2	0
A05	14653624	1	0	0	0	0	0	0	0	0	0	0	0	0	1	0	0	0	0	0	1	0	1	1	0	0	1	1	1	0	0	1	0	0	0	0	0	0	0	0	0	0	0	0	0	0	0	0	0	1	0	1	0	0	1	1	0	0	0	0	0	0	0	0	0	0	0	1	1	1	1	0	1	0	0	1	0	0	1	1	1	0	1	1	1	1	1	0	0	1	0	1	1	0	0	1	0	0	1	0	0	0	0	0	0	1	1	0	0	0	0	0	0	0	0	0	0	0	0	0	0	0	0	0	-1	0	1	0	0	-1	0	0	0	0	0	0	1	0	0	0	0	0	0	0	0	0	0	0	0	1	1	1	0	1	1	0	1	0	0	0	0	0	0	0	0	0	0	0	0	0	0	0	0	0	0	0	0	0	0	0	0	0	0	0	0	0	0	0	0
A05	14654578	2	0	0	0	0	0	0	0	0	0	0	0	0	0	0	0	0	0	2	0	0	0	2	2	0	2	0	0	0	1	0	0	0	0	0	0	0	0	0	0	2	2	0	2	2	2	0	1	2	2	0	0	2	2	0	2	2	2	2	2	2	2	2	2	2	0	1	0	1	2	0	2	2	2	2	2	2	2	2	2	2	2	0	0	1	0	1	2	1	0	2	0	0	0	0	0	0	0	0	0	0	0	0	0	0	0	0	0	0	0	0	0	0	0	0	2	2	0	1	0	0	0	0	2	2	2	0	2	1	0	0	2	2	2	2	2	2	2	2	2	2	2	2	2	2	2	2	0	0	0	0	0	0	0	2	2	0	0	2	0	2	0	0	0	0	0	0	0	0	0	0	0	-1	0	0	0	0	0	0	0	0	0	0	0	0	2	-1	0
A05	14654639	2	0	0	0	0	0	0	0	0	0	0	0	0	0	0	0	0	0	2	0	0	0	2	2	0	2	0	0	0	1	0	0	0	0	0	0	0	-1	0	0	2	2	0	2	2	2	0	1	2	2	0	0	2	2	0	2	2	2	2	2	2	2	2	2	2	0	1	0	1	2	0	2	2	2	2	2	2	2	2	2	2	2	0	0	1	0	1	2	1	0	2	0	0	0	0	0	0	0	0	0	0	0	0	0	0	0	0	0	0	0	0	0	0	0	0	2	2	0	1	0	0	0	0	2	2	2	0	2	0	0	0	-1	2	2	2	2	2	2	2	2	2	2	2	2	2	2	2	0	0	0	0	0	0	0	2	2	0	0	2	0	2	0	0	0	0	0	0	0	0	0	0	0	-1	-1	0	0	0	0	0	0	0	0	0	0	0	2	2	0
A05	14654794	2	0	0	0	0	0	0	0	0	0	0	0	0	0	0	0	0	1	2	0	0	1	2	2	0	2	1	0	0	1	0	0	0	0	0	0	0	0	0	0	2	2	0	2	2	2	0	1	2	2	0	0	2	2	0	2	2	2	2	2	2	2	2	2	2	0	1	-1	1	2	0	2	2	2	2	1	2	2	1	2	2	2	0	0	0	0	2	2	0	0	2	0	0	0	0	0	0	0	0	0	0	0	0	0	0	0	0	0	0	0	0	0	0	0	0	2	2	0	1	0	0	0	0	2	2	2	0	2	-1	0	0	2	2	2	2	1	2	2	2	2	2	2	2	2	2	2	1	0	0	0	0	0	0	0	2	2	0	0	2	0	2	0	0	0	0	0	0	0	0	0	0	0	0	0	0	0	0	0	0	1	0	0	0	0	0	2	2	0
A05	14655478	2	0	0	0	0	0	0	0	0	0	0	0	0	0	0	0	0	0	1	0	0	0	2	2	0	2	0	0	0	2	0	0	0	0	0	0	0	0	0	0	2	2	0	1	2	2	0	1	2	2	0	0	2	2	0	2	2	1	2	2	2	2	2	2	2	0	1	1	0	2	0	2	2	2	2	2	2	2	2	2	2	2	0	0	1	0	2	2	0	0	2	0	0	0	-1	0	0	0	0	0	0	0	0	0	1	0	0	0	0	0	0	0	0	0	0	1	2	0	1	0	0	0	0	2	2	2	0	2	-1	0	0	2	2	2	2	2	2	2	2	2	2	2	2	2	2	2	2	0	1	0	0	0	0	0	2	2	0	0	2	0	2	0	0	0	0	0	0	0	0	0	0	0	0	0	0	0	0	0	0	0	0	0	0	0	0	2	2	0
A05	14655756	2	0	0	0	0	0	0	0	0	0	0	0	0	0	0	0	0	0	2	0	0	0	2	2	0	2	0	0	0	1	0	0	0	0	0	0	0	0	-1	0	2	2	0	2	2	2	0	1	2	2	0	0	2	2	0	2	2	2	2	2	2	2	2	2	2	0	1	1	1	2	0	2	2	2	2	2	2	2	2	2	-1	2	0	0	1	0	2	2	0	0	2	-1	0	0	0	0	0	0	0	0	0	0	0	0	0	0	0	0	0	0	0	0	0	0	0	2	2	0	2	0	0	0	0	2	2	2	0	2	-1	0	0	2	2	1	2	2	2	2	2	2	2	-1	2	2	2	2	2	0	0	0	0	0	0	0	2	2	0	0	2	0	2	0	0	0	0	0	0	0	0	0	1	0	0	0	0	0	0	0	0	0	0	0	-1	0	0	2	2	0
A05	14661637	2	0	0	0	0	0	0	0	0	0	0	0	0	0	0	0	0	0	2	0	1	0	2	2	0	2	0	0	0	1	0	0	0	0	0	0	0	0	-1	0	2	2	0	2	2	2	0	1	2	2	1	0	2	2	1	2	2	2	2	2	2	2	2	2	2	0	1	1	1	2	0	2	2	2	2	2	2	2	2	2	2	2	0	0	1	0	2	2	-1	0	2	0	0	1	0	0	0	0	0	0	0	0	0	0	0	0	0	0	0	0	0	0	0	0	0	2	2	0	2	0	0	0	0	2	2	2	0	2	-1	0	0	2	2	2	2	2	2	2	2	2	2	1	2	2	1	2	2	0	0	0	0	0	0	0	2	2	0	0	2	0	2	0	0	0	0	0	0	0	0	0	1	0	0	0	0	1	0	0	0	0	0	0	0	0	0	2	2	0
A05	14661644	2	0	0	0	0	0	0	0	0	0	0	0	0	0	0	0	0	0	2	0	1	0	2	2	0	2	0	0	0	1	0	0	0	0	0	0	0	0	-1	0	2	2	0	2	2	2	0	1	2	2	1	0	2	2	1	2	2	2	2	2	2	2	2	2	2	0	1	1	1	2	0	2	2	2	2	2	2	2	2	2	2	2	0	0	1	0	2	2	-1	0	2	0	0	1	0	0	0	0	0	0	0	0	0	0	0	0	0	0	0	0	0	0	0	0	0	2	2	0	2	0	0	0	0	2	2	2	0	2	-1	0	0	2	2	2	2	2	2	2	2	2	2	1	2	2	1	2	2	0	0	0	0	0	0	0	2	2	0	0	2	0	2	0	0	0	0	0	0	0	0	0	1	0	0	0	0	1	0	0	0	0	0	0	0	0	0	2	2	0
A05	14685689	2	0	0	0	0	0	0	0	0	0	0	0	0	0	0	0	0	0	2	0	0	0	2	2	0	2	0	0	0	1	0	0	0	0	0	0	0	0	0	0	2	1	0	2	2	2	0	1	2	2	0	0	2	2	0	2	2	2	1	2	2	2	2	2	2	0	1	1	1	2	0	2	2	2	2	1	2	2	2	2	2	2	0	0	1	0	2	1	0	0	2	0	0	0	0	0	0	0	0	0	0	0	0	0	0	0	0	0	0	0	0	1	0	0	0	2	2	0	1	0	0	0	0	2	2	2	0	1	0	0	0	2	2	2	2	2	2	2	2	2	2	2	2	2	2	2	2	0	0	0	-1	0	0	0	2	2	0	0	2	0	2	0	0	0	0	0	0	0	0	0	0	0	0	0	0	0	-1	0	0	0	0	0	0	0	0	2	2	0
A05	14685690	2	0	0	0	0	0	0	0	0	0	0	0	0	0	0	0	0	0	2	0	0	0	2	2	0	2	0	0	0	1	0	0	0	0	0	0	0	0	0	0	2	1	0	2	2	2	0	1	2	2	0	0	2	2	0	2	2	2	1	2	2	2	2	2	2	0	1	1	1	2	0	2	2	2	2	1	2	2	2	2	2	2	0	0	1	0	2	1	0	0	2	0	0	0	0	0	0	0	0	0	0	0	0	0	0	0	0	0	0	0	0	1	0	0	0	2	2	0	1	0	0	0	0	2	2	2	0	1	0	0	0	2	2	2	2	2	2	2	2	2	2	2	2	2	2	2	2	0	0	0	-1	0	0	0	2	2	0	0	2	0	2	0	0	0	0	0	0	0	0	0	0	0	0	0	0	0	-1	0	0	0	0	0	0	0	0	2	2	0
A05	14685751	2	0	0	0	0	0	0	0	0	0	0	0	0	0	0	0	0	0	2	0	0	0	2	2	0	2	0	0	0	2	0	0	0	0	0	0	0	0	0	0	2	2	0	2	2	2	0	1	2	2	0	0	2	2	0	2	2	2	2	2	2	2	2	2	2	1	1	1	1	2	0	2	2	2	2	2	2	2	2	2	2	2	0	0	1	0	2	2	0	0	2	0	0	0	0	0	0	0	0	0	0	0	0	0	0	0	0	0	0	0	0	0	0	0	0	2	2	0	1	0	0	0	0	2	2	2	0	2	-1	0	0	2	2	1	2	1	2	2	2	2	2	2	2	2	2	2	2	1	0	0	0	0	0	0	2	2	0	1	2	0	2	0	0	0	0	0	0	0	0	0	0	0	0	0	0	0	0	0	0	0	0	0	0	0	0	-1	2	0
A05	14695522	0	1	1	1	1	1	1	1	1	1	1	1	1	-1	1	1	2	0	1	1	1	0	0	0	1	0	0	0	1	1	0	1	1	1	2	1	1	0	1	1	1	1	1	1	1	1	1	1	0	1	0	1	1	0	0	1	1	1	1	1	1	1	1	1	0	1	1	1	0	0	1	0	1	1	0	1	1	1	0	0	1	0	0	0	0	1	1	1	0	1	1	0	1	1	0	1	1	0	1	1	1	0	1	1	0	0	1	1	1	1	2	1	0	2	1	0	1	1	1	1	1	1	1	1	1	0	1	1	-1	1	1	1	2	1	1	1	1	1	1	1	1	1	1	1	1	1	1	0	0	0	0	1	0	0	1	0	1	0	1	2	1	0	1	2	1	1	1	1	1	1	1	1	-1	1	1	1	1	1	0	1	0	1	1	1	1	1	1	1
A05	14695523	0	1	1	1	1	1	1	1	1	1	1	1	1	-1	1	1	2	0	1	1	1	0	0	0	1	0	0	0	1	1	0	1	1	1	2	1	1	0	1	1	1	1	1	1	1	1	1	1	0	1	0	1	1	0	0	1	1	1	1	1	1	1	1	1	0	1	1	1	0	0	1	0	1	1	0	1	1	1	0	0	1	0	0	0	0	1	1	1	0	1	1	0	1	1	0	1	1	0	1	1	1	0	1	1	0	0	1	1	1	1	2	1	0	2	1	0	1	1	1	1	1	1	1	1	1	0	1	1	-1	1	1	1	2	1	1	1	1	1	1	1	1	1	1	1	1	1	1	0	0	0	0	1	0	0	1	0	1	0	1	2	1	0	1	2	1	1	1	1	1	1	1	1	-1	1	1	1	1	1	0	1	0	1	1	1	1	1	1	1
A05	14695548	0	1	1	1	1	1	1	1	1	1	1	1	1	-1	1	1	2	0	1	1	1	0	0	0	1	0	0	0	1	1	0	1	0	1	2	1	1	0	1	1	1	1	1	1	1	1	1	1	0	1	0	1	1	0	0	1	1	1	1	1	1	1	1	1	0	1	1	1	0	0	1	0	1	1	0	1	1	1	0	0	1	0	0	0	0	0	1	1	0	1	0	0	1	1	0	1	1	0	1	1	1	0	1	1	0	0	1	1	1	1	2	1	0	2	1	0	1	1	1	1	1	1	1	1	1	0	1	1	-1	1	1	1	2	1	1	1	1	1	1	1	1	1	1	1	1	1	1	0	0	0	0	1	0	0	1	0	1	0	1	2	1	0	1	2	1	1	1	1	1	1	1	1	-1	1	1	1	1	1	0	1	0	1	1	1	1	1	1	1
A05	14695683	2	0	0	0	0	0	0	0	0	1	0	0	0	0	0	0	-1	0	2	0	0	0	1	2	0	2	0	0	0	2	0	0	0	0	0	0	0	0	0	0	2	2	0	2	2	2	0	1	2	2	0	0	2	2	0	2	2	2	2	2	2	2	2	2	1	0	2	1	1	2	0	2	2	2	2	2	2	2	2	2	2	2	0	0	1	0	2	2	0	0	2	0	0	0	0	0	0	0	0	0	0	0	0	0	0	0	0	0	0	0	0	0	0	0	0	2	2	0	1	0	0	0	0	2	2	2	0	1	-1	0	0	2	2	2	2	2	2	2	2	2	2	2	2	2	1	2	2	0	0	0	0	0	0	0	2	2	0	0	2	0	2	0	0	0	0	0	-1	0	0	0	0	0	0	0	0	0	0	0	1	0	0	0	0	0	0	2	2	0
A05	14703394	2	0	0	0	0	0	0	0	0	0	0	0	0	0	0	0	0	-1	2	0	0	0	2	2	0	2	0	0	0	1	0	0	0	1	-1	0	0	0	0	0	2	2	0	2	2	2	0	1	2	2	-1	0	2	2	0	2	2	2	2	2	2	2	2	2	2	0	2	1	0	2	0	2	2	2	2	2	2	2	2	2	2	2	0	-1	0	-1	2	2	0	0	2	0	0	0	0	0	0	0	0	0	0	0	0	0	0	0	0	0	0	0	0	0	0	0	0	2	2	0	2	0	0	0	0	2	2	2	1	2	-1	0	0	-1	2	2	2	2	2	2	2	2	2	2	2	2	2	2	2	0	0	0	0	0	0	0	2	2	0	0	2	0	2	0	0	0	0	0	0	0	0	0	0	0	0	0	0	0	0	0	0	0	0	0	0	0	0	-1	2	0
A05	14730851	2	0	0	0	0	0	0	0	0	0	0	0	0	0	0	0	0	0	2	0	-1	0	2	2	-1	2	0	0	0	0	0	0	0	0	0	0	0	-1	0	0	2	2	1	2	2	2	0	0	2	2	0	0	2	2	0	2	2	2	2	2	2	2	2	2	2	0	1	0	1	-1	0	2	2	2	2	2	2	2	2	2	-1	2	0	0	0	0	2	2	0	0	2	0	0	0	0	0	0	0	0	0	0	0	0	0	0	0	0	0	0	0	0	0	0	0	0	2	-1	0	1	0	0	0	0	2	2	2	0	2	-1	0	0	2	2	2	2	2	2	2	2	2	2	2	2	2	2	2	2	0	0	0	0	0	0	0	2	2	0	0	1	0	2	0	0	0	0	0	0	0	0	0	0	0	-1	0	0	0	0	0	0	0	-1	0	-1	0	0	2	2	0
A05	14730885	2	0	0	0	0	0	0	0	0	0	0	0	0	0	0	0	0	0	2	0	-1	0	2	2	-1	2	0	0	0	0	0	0	0	0	0	0	0	-1	0	0	2	2	1	2	2	2	0	0	2	2	0	0	2	2	0	2	2	2	2	2	2	2	2	2	2	0	1	0	1	-1	0	2	2	2	2	2	2	2	2	2	-1	2	0	0	0	0	2	2	0	0	2	0	0	0	0	0	0	0	0	0	0	0	0	0	0	0	0	0	0	0	0	0	0	0	0	2	-1	0	1	0	0	0	0	2	2	2	0	2	-1	0	0	2	2	2	2	2	2	2	2	2	2	2	2	2	2	2	2	0	0	0	0	0	0	0	2	2	0	0	1	0	2	0	0	0	0	0	0	0	0	0	0	0	-1	0	0	0	0	0	0	0	-1	0	-1	0	0	2	2	0
A05	14733930	2	0	0	0	0	0	0	0	0	0	0	0	0	0	0	0	0	0	2	0	0	0	2	2	0	2	0	0	0	1	0	0	0	0	0	0	0	0	0	0	2	2	0	2	2	2	1	1	2	2	0	0	2	2	0	2	2	2	2	2	2	2	2	2	2	0	1	1	1	2	0	2	2	2	2	2	2	2	2	2	2	2	0	0	1	0	2	2	0	0	2	0	0	0	0	0	0	0	0	0	0	0	0	0	0	0	0	0	0	0	0	0	0	0	0	2	2	0	2	0	0	0	0	2	2	2	0	2	-1	0	0	2	2	2	2	2	2	2	2	2	2	2	2	2	2	2	2	0	0	0	0	0	0	0	2	2	0	0	2	0	2	0	0	0	0	0	0	0	0	0	1	0	0	0	0	0	0	1	0	0	0	0	0	0	0	2	2	0
A05	14734171	2	0	0	0	0	0	0	0	0	0	0	0	0	0	0	0	0	0	2	0	0	0	2	2	0	2	-1	0	0	1	0	0	0	0	0	0	0	0	0	0	2	2	0	2	2	2	0	1	2	2	0	0	2	2	0	2	2	2	2	2	2	2	2	2	2	0	1	1	0	2	0	2	1	2	2	2	1	2	2	2	2	2	0	0	0	0	-1	2	0	0	2	0	0	0	0	0	0	0	0	0	0	0	0	0	0	0	0	0	0	0	0	0	0	0	0	2	2	0	1	0	0	0	0	2	2	1	0	2	0	0	0	1	2	2	2	2	2	2	2	2	2	2	2	2	2	2	2	0	0	0	0	0	0	0	2	2	0	0	2	0	2	0	0	0	0	0	0	0	0	0	0	0	0	0	0	0	0	0	0	0	0	0	0	0	0	2	2	0
A05	14734172	2	0	0	0	0	0	0	0	0	0	0	0	0	0	0	0	0	0	2	0	0	0	2	2	0	2	-1	0	0	1	0	0	0	0	0	0	0	0	0	0	2	2	0	2	2	2	0	1	2	2	0	0	2	2	0	2	2	2	2	2	2	2	2	2	2	0	1	1	0	2	0	2	1	2	2	2	1	2	2	2	2	2	0	0	0	0	-1	2	0	0	2	0	0	0	0	0	0	0	0	0	0	0	0	0	0	0	0	0	0	0	0	0	0	0	0	2	2	0	1	0	0	0	0	2	2	1	0	2	0	0	0	1	2	2	2	2	2	2	2	2	2	2	2	2	2	2	2	0	0	0	0	0	0	0	2	2	0	0	2	0	2	0	0	0	0	0	0	0	0	0	0	0	0	0	0	0	0	0	0	0	0	0	0	0	0	2	2	0
A05	14734427	1	0	0	0	0	0	0	0	0	0	0	0	1	0	0	0	0	0	0	1	1	-1	0	0	1	-1	1	0	0	0	0	1	1	0	1	2	0	1	1	0	0	-1	0	0	0	0	0	1	-1	0	0	1	1	2	1	1	1	1	0	2	1	0	0	1	0	0	0	0	0	-1	0	-1	0	0	0	0	0	0	0	0	-1	-1	0	0	2	0	1	0	1	1	0	0	1	0	0	1	1	0	1	1	1	0	0	0	0	-1	0	1	0	0	0	0	0	0	0	0	0	0	0	0	0	0	0	0	0	1	0	0	0	0	0	0	0	-1	0	0	0	0	0	0	0	0	0	0	0	-1	0	0	1	1	1	1	1	1	0	0	1	0	0	0	1	0	1	0	1	0	0	0	0	0	1	1	0	1	1	1	1	0	0	0	0	1	1	0	0	0	0	0
A05	14734432	0	1	1	0	0	0	1	1	1	1	0	0	0	0	0	1	1	1	1	0	0	-1	0	2	0	-1	0	0	0	1	0	1	1	1	0	0	0	0	1	1	1	-1	0	1	1	1	1	1	-1	1	0	1	1	0	0	1	1	1	2	0	1	1	1	0	1	1	0	1	0	-1	1	-1	1	1	0	0	0	0	0	0	-1	-1	0	0	0	0	1	2	0	1	0	0	0	1	0	0	0	0	1	1	1	1	0	1	0	-1	1	0	0	1	1	1	1	1	0	2	1	1	0	1	1	0	0	2	1	0	0	0	0	0	1	1	2	-1	0	1	1	2	1	2	1	1	1	2	0	-1	0	1	0	0	0	0	0	0	2	0	1	1	1	0	0	1	1	2	1	1	1	1	0	2	1	1	0	0	0	0	1	1	1	1	0	1	1	1	0	1	2	1
A05	14734445	1	0	0	0	0	0	0	0	0	0	0	0	1	0	0	0	0	0	0	1	1	-1	0	0	1	-1	1	0	0	0	0	1	1	0	1	2	0	1	1	0	0	-1	0	0	0	0	0	1	-1	0	0	1	1	2	1	1	1	1	0	2	1	0	0	1	0	0	0	0	0	-1	0	-1	0	0	0	0	0	0	0	0	-1	-1	0	0	2	0	1	0	1	1	0	0	1	0	0	1	1	0	1	1	1	0	0	0	0	-1	0	1	0	0	0	0	0	0	0	0	0	0	0	0	0	0	0	0	0	1	0	0	0	0	0	0	0	-1	0	0	0	0	0	0	0	0	0	0	0	-1	0	0	1	1	1	1	1	1	0	0	1	0	0	0	1	0	1	0	1	0	0	0	0	0	1	1	0	1	1	1	1	0	0	0	0	1	1	0	0	0	0	0
A05	14734447	1	0	0	0	0	0	0	0	0	0	0	0	1	0	0	0	0	0	0	1	1	-1	0	0	1	-1	1	0	0	0	0	1	1	0	1	2	0	1	1	0	0	-1	0	0	0	0	0	1	-1	0	0	1	1	2	1	1	1	1	0	2	1	0	0	1	0	0	0	0	0	-1	0	-1	0	0	0	0	0	0	0	0	-1	-1	0	0	2	0	1	0	1	1	0	0	1	0	0	1	1	0	1	1	1	0	0	0	0	-1	0	1	0	0	0	0	0	0	0	0	0	0	0	0	0	0	0	0	0	1	0	0	0	0	0	0	0	-1	0	0	0	0	0	0	0	0	0	0	0	-1	0	0	1	1	1	1	1	1	0	0	1	0	0	0	1	0	1	0	1	0	0	0	0	0	1	1	0	1	1	1	1	0	0	0	0	1	1	0	0	0	0	0
A05	14734448	0	0	0	0	1	0	0	0	0	1	0	1	1	1	0	0	0	0	0	0	0	-1	0	0	1	-1	0	0	0	0	0	0	0	0	0	0	0	0	0	1	0	-1	0	0	0	0	0	0	-1	0	1	1	0	0	0	0	0	0	0	0	0	1	0	1	0	0	1	1	0	-1	0	-1	0	0	0	0	0	0	0	0	-1	-1	1	0	0	1	0	0	0	1	1	1	0	1	0	1	0	0	0	0	0	1	0	0	0	-1	0	0	1	1	0	0	0	0	1	0	0	0	1	0	0	0	1	0	0	0	0	0	1	0	1	0	0	-1	0	1	0	0	0	0	0	0	0	0	1	-1	0	1	0	0	0	0	1	1	0	0	1	0	1	0	1	0	1	0	1	0	0	1	1	0	0	1	1	0	0	1	0	1	0	1	1	0	0	0	1	1	0	0
A05	14734454	0	0	0	0	1	0	0	0	0	1	0	1	1	1	0	0	0	0	0	0	0	-1	0	0	1	-1	0	0	0	0	0	1	0	0	0	0	0	0	0	1	0	-1	0	0	0	0	0	0	-1	0	1	1	0	0	0	0	0	0	0	0	0	1	0	1	0	0	1	1	0	-1	0	-1	0	0	0	1	2	0	1	0	-1	-1	1	0	0	1	0	0	0	1	1	1	0	1	0	1	0	0	0	0	0	1	0	0	0	-1	1	0	1	1	0	0	0	0	1	0	0	0	1	1	0	0	1	0	0	0	0	0	1	0	1	0	0	-1	0	1	0	0	0	0	0	0	0	0	1	-1	0	1	0	0	0	0	1	1	0	0	1	0	1	0	1	1	1	0	1	0	0	1	1	0	0	1	1	0	0	1	0	1	0	1	1	0	0	0	1	1	0	0
A05	14734472	0	1	1	0	1	0	1	1	1	1	0	1	1	1	0	1	1	1	1	0	0	-1	0	2	1	-1	0	0	0	1	0	1	1	1	1	0	0	0	1	1	1	-1	0	1	1	1	1	1	-1	1	1	1	1	0	0	1	1	1	1	0	1	1	1	1	1	1	1	1	0	0	1	-1	1	1	0	1	2	0	1	0	-1	-1	1	0	0	1	1	2	0	1	1	1	0	1	0	1	0	0	1	1	1	1	0	1	0	-1	1	0	1	1	1	1	1	1	1	2	1	1	1	1	1	0	1	1	1	0	0	0	1	0	1	1	2	-1	0	2	1	2	1	1	1	1	1	1	1	-1	0	1	0	0	0	0	1	1	1	0	1	1	1	0	1	1	1	2	1	1	1	1	1	2	1	1	1	0	0	1	1	1	1	1	1	1	1	1	1	2	2	1
A05	14734482	1	0	0	0	0	0	0	0	0	0	0	0	1	0	0	0	0	0	0	1	1	-1	0	0	1	-1	1	0	0	0	0	1	1	0	1	2	0	1	1	0	0	-1	0	0	0	0	0	1	-1	0	0	1	1	2	1	1	1	1	0	2	1	0	0	1	0	0	0	0	0	0	0	-1	0	0	0	0	-1	0	0	0	-1	-1	0	0	2	0	1	0	1	1	0	0	1	0	0	0	1	0	1	1	1	0	0	0	0	-1	0	1	0	0	0	0	0	0	0	0	0	0	0	0	0	0	0	0	0	1	0	0	0	0	0	0	0	-1	0	0	0	0	0	0	0	0	0	0	0	-1	0	0	1	1	1	1	1	1	0	0	1	0	0	0	1	0	1	0	1	0	0	0	0	0	1	1	0	1	1	1	1	0	0	0	0	1	1	0	0	0	0	0
A05	14734484	1	0	0	0	0	0	0	0	0	0	0	0	1	0	0	0	0	0	0	1	1	-1	0	0	1	-1	1	0	0	0	0	1	1	0	1	2	0	1	1	0	0	-1	0	0	0	0	0	1	-1	0	0	1	1	2	1	1	1	1	0	2	1	0	0	1	0	0	0	0	0	0	0	-1	0	0	0	0	-1	0	0	0	-1	-1	0	0	2	0	1	0	1	1	0	0	1	0	0	0	1	0	1	1	1	0	0	0	0	-1	0	1	0	0	0	0	0	0	0	0	0	0	0	0	0	0	0	0	0	1	0	0	0	0	0	0	0	-1	0	0	0	0	0	0	0	0	0	0	0	-1	0	0	1	1	1	1	1	1	0	0	1	0	0	0	1	0	1	0	1	0	0	0	0	0	1	1	0	1	1	1	1	0	0	0	0	1	1	0	0	0	0	0
A05	14736436	0	1	1	0	0	0	1	0	0	1	0	0	0	0	0	0	1	0	0	0	0	0	0	0	0	0	0	0	1	0	0	0	0	0	1	0	0	0	0	1	0	0	0	0	0	0	0	0	0	0	0	0	0	0	1	-1	0	0	0	0	0	0	0	1	0	0	0	0	0	0	0	0	0	0	0	0	0	0	1	0	0	0	0	0	0	0	0	0	0	0	1	0	0	0	0	0	0	0	0	0	1	0	0	0	1	1	0	0	0	1	1	1	0	0	0	0	0	0	1	1	0	0	0	0	0	0	0	0	-1	0	0	0	0	0	0	1	1	0	0	0	0	0	0	0	1	0	0	1	0	0	0	0	0	0	0	0	1	0	0	0	0	0	0	1	1	0	0	0	0	0	0	0	-1	0	1	0	0	0	0	0	1	0	0	0	0	0	0	-1
A05	14736440	0	1	1	0	0	0	1	0	0	1	0	0	0	0	0	0	1	0	0	0	0	0	0	0	0	0	0	0	1	0	0	0	0	0	1	0	0	0	0	1	0	0	0	0	0	0	0	0	0	0	0	0	0	0	1	-1	0	0	0	0	0	0	0	1	0	0	0	0	0	0	0	0	0	0	0	0	0	0	1	0	0	0	0	0	0	0	0	0	0	0	1	0	0	0	0	0	0	0	0	0	1	0	0	0	1	1	0	0	0	1	1	1	0	0	0	0	0	0	1	1	0	0	0	0	0	0	0	0	-1	0	0	0	0	0	0	1	1	0	0	0	0	0	0	0	1	0	0	1	0	0	0	0	0	0	0	0	1	0	0	0	0	0	0	1	1	0	0	0	0	0	0	0	-1	0	1	0	0	0	0	0	1	0	0	0	0	0	0	-1
A05	14736468	2	0	0	0	0	0	0	0	0	0	0	0	0	0	0	0	0	0	2	0	0	0	2	2	0	2	0	0	0	2	0	0	0	0	0	0	0	0	0	0	2	2	0	2	2	2	0	1	2	2	0	0	2	2	0	-1	2	2	2	2	2	2	2	2	2	0	1	1	1	2	0	2	2	2	2	2	2	2	2	2	2	2	0	0	0	0	1	2	0	0	2	0	0	0	0	0	0	0	0	0	0	0	0	0	0	0	0	0	0	0	1	0	0	0	0	2	2	0	1	1	0	0	0	2	2	2	0	2	-1	0	0	2	2	2	2	2	2	2	2	2	2	1	2	2	2	2	2	0	0	0	0	0	0	0	2	2	0	0	2	0	2	0	0	0	0	0	0	0	0	0	0	0	-1	0	0	0	0	0	0	0	0	1	1	0	0	2	2	0
A05	14736884	1	1	1	1	1	1	0	1	1	1	1	1	1	1	1	1	1	1	1	0	1	1	1	1	1	1	1	1	1	1	1	1	1	1	1	1	1	1	1	1	1	1	1	1	1	1	1	1	1	1	1	1	1	1	1	1	1	1	1	1	1	1	1	1	1	1	1	1	1	1	1	1	1	1	2	1	1	1	1	1	1	1	1	1	1	1	1	1	1	1	1	1	1	1	1	1	1	1	1	1	1	1	1	1	1	1	1	1	1	1	1	1	1	1	1	1	1	1	1	1	1	1	1	1	1	1	1	1	0	1	1	0	1	1	1	1	1	1	1	1	1	1	1	1	1	1	1	1	1	1	1	1	1	1	1	1	1	1	1	1	1	1	1	1	0	1	1	1	1	1	1	1	1	1	1	1	1	1	1	1	1	1	1	1	1	1	1	1
A05	14736910	0	1	1	1	1	1	1	1	1	1	1	1	1	0	1	1	1	1	1	1	1	0	0	1	1	0	0	0	1	1	0	1	1	1	1	1	1	1	1	1	1	1	1	1	1	1	1	1	1	1	0	1	1	0	0	1	1	-1	1	1	1	1	1	1	1	1	1	1	0	0	1	0	1	1	0	1	1	1	0	0	1	0	0	0	0	0	1	1	0	1	0	0	1	1	0	1	1	0	1	1	1	1	1	1	0	0	1	1	1	1	1	1	1	1	1	1	1	1	1	1	1	1	1	1	1	0	1	1	1	1	1	1	1	1	1	1	1	1	1	1	1	1	1	1	1	1	1	1	0	0	0	1	0	0	1	0	1	1	1	1	1	1	1	1	1	1	1	1	1	1	1	1	1	1	1	1	1	1	1	1	1	1	1	1	1	1	1	1
A05	14736914	0	1	1	1	1	1	1	1	1	1	1	1	1	0	1	1	1	1	1	1	1	0	0	1	1	0	0	0	1	1	0	1	1	1	1	1	1	1	1	1	1	1	1	1	1	1	1	1	1	1	0	1	1	0	0	1	1	-1	1	1	1	1	1	1	1	1	1	1	0	0	1	0	1	1	0	1	1	1	0	0	1	0	0	0	0	0	1	1	0	1	0	0	1	1	0	1	1	0	1	1	1	1	1	1	0	0	1	1	1	1	1	1	1	1	1	1	1	1	1	1	1	1	1	1	1	0	1	1	1	1	1	1	1	1	1	1	1	1	1	1	1	1	1	1	1	1	1	1	0	0	0	1	0	0	1	0	1	1	1	1	1	1	1	1	1	1	1	1	1	1	1	1	1	1	1	1	1	1	1	1	1	1	1	1	1	1	1	1
A05	14736918	1	1	1	1	1	1	1	1	1	1	1	1	1	1	1	1	1	1	1	1	1	1	1	1	1	1	1	1	1	1	1	1	1	1	1	1	1	1	1	1	1	1	1	1	1	1	1	1	1	1	1	1	1	1	1	1	1	1	1	1	1	1	1	1	1	1	1	1	1	1	1	1	1	1	1	1	1	1	1	1	1	1	1	1	1	1	1	1	1	1	1	1	1	1	1	1	1	1	1	1	1	1	1	1	1	1	1	1	1	1	1	1	1	1	1	1	1	1	1	1	1	1	1	1	1	1	1	1	1	1	1	1	1	1	1	1	1	1	1	1	1	1	1	1	1	1	1	1	1	1	1	1	1	1	1	1	1	1	1	1	1	1	1	1	1	1	1	1	1	1	1	1	1	1	1	1	1	1	1	1	1	1	1	1	1	1	1	1
A05	14736962	2	0	1	0	0	1	0	0	1	1	1	1	1	0	1	1	1	0	2	1	0	0	2	2	0	2	0	0	0	1	0	0	0	0	0	0	0	0	0	0	2	2	0	2	2	2	0	1	1	2	0	0	2	2	1	2	2	2	2	2	2	2	2	2	2	0	1	1	1	2	0	2	2	2	2	2	2	2	2	2	2	2	0	1	1	1	2	2	0	0	2	1	0	1	1	1	1	0	0	0	0	0	0	1	0	0	1	1	1	0	0	1	1	0	0	2	2	0	2	0	1	1	1	2	2	2	0	2	-1	0	0	2	2	2	2	2	2	2	2	2	2	2	2	2	1	2	2	0	1	0	0	1	0	0	2	2	0	0	2	0	2	0	0	0	0	0	-1	0	0	0	0	0	0	0	0	0	0	0	0	0	0	0	0	0	0	-1	2	0
A05	14737006	2	0	0	0	0	0	0	0	0	0	0	0	0	0	0	0	0	0	2	0	0	0	2	2	0	2	0	0	0	1	0	0	0	0	0	0	0	0	0	0	2	2	0	2	2	2	0	1	2	2	0	0	2	2	0	2	2	2	2	2	2	2	2	2	2	0	1	1	1	2	0	2	2	2	2	2	2	2	2	2	2	2	0	0	1	0	2	2	0	0	2	0	0	0	0	0	0	0	0	0	0	0	0	1	0	0	0	0	0	0	0	0	0	0	0	2	2	0	2	0	0	0	1	2	2	2	0	2	-1	0	0	2	2	2	2	2	2	2	2	2	2	2	2	2	1	2	2	0	0	0	0	0	0	0	2	2	0	0	2	0	2	0	0	0	0	0	-1	0	0	0	0	0	0	0	0	0	0	0	1	0	0	0	0	0	0	-1	2	0
A05	14737048	1	1	1	1	1	1	1	1	1	1	1	1	1	1	1	1	1	1	1	1	1	1	1	1	1	1	1	1	1	1	1	1	1	1	1	1	1	0	1	1	1	1	1	1	1	1	1	1	1	1	1	1	1	1	1	1	1	1	1	1	1	1	1	1	1	1	1	1	1	1	1	1	1	1	1	1	1	1	1	1	1	1	1	1	1	1	1	1	1	1	1	1	1	1	1	1	1	1	1	1	1	1	1	1	1	1	1	1	1	1	1	1	1	1	1	1	1	1	1	1	1	1	1	1	1	1	1	1	-1	1	1	1	1	1	1	1	1	1	1	1	1	1	1	1	1	1	1	1	1	1	1	1	1	1	1	1	1	1	1	1	1	1	1	1	1	1	1	1	1	1	1	1	1	1	1	1	1	1	1	1	1	1	1	1	1	1	1	0
A05	14737055	1	1	1	1	1	1	1	1	1	1	1	1	1	1	1	1	1	1	1	1	1	1	1	1	1	1	1	1	1	1	1	1	1	1	1	1	1	0	1	1	1	1	1	1	1	1	1	1	1	1	1	1	1	1	1	1	1	1	1	1	1	1	1	1	1	1	1	1	1	1	1	1	1	1	1	1	1	1	1	1	1	1	1	1	1	1	1	1	1	1	1	1	1	1	1	1	1	1	1	1	1	1	1	1	1	1	1	1	1	1	1	1	1	1	1	1	1	1	1	1	1	1	1	1	1	1	1	1	-1	1	1	1	1	1	1	1	1	1	1	1	1	1	1	1	1	1	1	1	1	1	1	1	1	1	1	1	1	1	1	1	1	1	1	1	1	1	1	1	1	1	1	1	1	1	1	1	1	1	1	1	1	1	1	1	1	1	1	0
A05	14737056	1	1	1	1	1	1	1	1	1	1	1	1	1	1	1	1	1	1	1	1	1	1	1	1	1	1	1	1	1	1	1	1	1	1	1	1	1	0	1	1	1	1	1	1	1	1	1	1	1	1	1	1	1	1	1	1	1	1	1	1	1	1	1	1	1	1	1	1	1	1	1	1	1	1	1	1	1	1	1	1	1	1	1	1	1	1	1	1	1	1	1	1	1	1	1	1	1	1	1	1	1	1	1	1	1	1	1	1	1	1	1	1	1	1	1	1	1	1	1	1	1	1	1	1	1	1	1	1	-1	1	1	1	1	1	1	1	1	1	1	1	1	1	1	1	1	1	1	1	1	1	1	1	1	1	1	1	1	1	1	1	1	1	1	1	1	1	1	1	1	1	1	1	1	1	1	1	1	1	1	1	1	1	1	1	1	1	1	0
A05	14737061	1	1	1	1	1	1	1	1	1	1	1	1	1	1	1	1	1	1	1	1	1	1	1	1	1	1	1	1	1	1	1	1	1	1	1	1	1	0	1	1	1	1	1	1	1	1	1	1	1	1	1	1	1	1	1	1	1	1	1	1	1	1	1	1	1	1	1	1	1	1	1	1	1	1	1	1	1	1	1	1	1	1	1	1	1	1	1	1	1	1	1	1	1	1	1	1	1	1	1	1	1	1	1	1	1	1	1	1	1	1	1	1	1	1	1	1	1	1	1	1	1	1	1	1	1	1	1	1	-1	1	1	1	1	1	1	1	1	1	1	1	1	1	1	1	1	1	1	1	1	1	1	1	1	1	1	1	1	1	1	1	1	1	1	1	1	1	1	1	1	1	1	1	1	1	1	1	1	1	1	1	1	1	1	1	1	1	1	0
A05	14737101	1	1	1	1	1	1	1	1	1	1	1	1	1	1	1	1	1	1	1	1	1	1	1	1	1	1	1	1	1	1	1	1	1	1	1	1	1	1	1	1	1	1	1	1	1	1	1	1	1	1	1	1	1	1	1	1	1	1	1	1	1	1	1	1	1	1	1	1	1	1	1	1	1	1	1	1	1	1	1	1	1	1	1	1	1	1	1	1	1	1	1	1	1	1	1	1	1	1	1	1	1	1	1	1	1	1	1	1	1	1	1	1	1	1	1	1	1	1	1	1	1	1	1	1	1	1	1	1	0	1	1	1	1	1	1	1	1	1	1	1	1	1	1	1	1	1	1	1	1	1	1	1	1	1	1	1	1	1	1	1	1	1	1	1	1	1	1	1	1	1	1	1	1	1	1	1	1	1	1	1	1	1	1	1	1	1	1	1
A05	14737144	0	1	0	0	0	0	0	0	1	0	1	1	0	0	0	0	1	0	1	1	0	0	0	0	0	0	0	0	0	0	0	0	0	0	0	0	1	1	0	0	1	0	1	1	0	0	1	0	0	2	0	0	0	0	0	0	0	0	1	1	0	0	0	1	1	0	0	1	0	0	0	0	0	0	0	1	1	0	0	0	1	0	0	0	0	0	1	0	0	1	0	0	1	0	0	0	0	0	1	0	1	1	1	0	0	0	0	0	1	0	1	0	0	1	1	0	1	0	0	1	1	1	0	0	0	0	0	0	0	1	1	0	1	1	0	0	1	1	0	1	0	0	1	1	1	1	0	0	0	0	0	0	0	0	1	0	0	0	1	2	1	0	0	0	0	0	0	0	0	1	0	1	0	1	0	1	1	1	0	1	1	1	0	1	0	1	1	0
A05	14737153	0	1	0	0	0	0	0	0	1	0	1	1	0	0	0	0	1	0	1	1	0	0	0	0	0	0	0	0	0	0	0	0	0	0	0	0	1	1	0	0	1	0	1	1	0	0	1	0	0	2	0	0	0	0	0	0	0	0	1	1	0	0	0	1	1	0	0	1	0	0	0	0	0	0	0	1	1	0	0	0	1	0	0	0	0	0	1	0	0	1	0	0	1	0	0	0	0	0	1	0	1	1	1	0	0	0	0	0	1	0	1	0	0	1	1	0	1	0	0	1	1	1	0	0	0	0	0	0	0	1	1	0	1	1	0	0	1	1	0	1	0	0	1	1	1	1	0	0	0	0	0	0	0	0	1	0	0	0	1	2	1	0	0	0	0	0	0	0	0	1	0	1	0	1	0	1	1	1	0	1	1	1	0	1	0	1	1	0
A05	14737188	0	1	1	1	1	1	1	1	1	1	1	1	1	0	1	1	1	0	1	1	1	0	0	2	1	0	0	0	1	1	1	1	1	1	1	1	1	1	1	1	1	1	1	1	1	1	1	1	0	1	0	1	1	0	0	1	1	1	1	1	1	1	1	1	1	1	0	1	0	0	1	1	1	1	0	1	1	1	0	0	1	0	1	0	0	0	1	1	1	1	0	0	1	1	0	1	1	0	1	1	1	1	1	1	0	0	1	1	1	1	1	1	1	1	1	1	1	1	1	1	1	1	1	1	1	0	1	1	-1	1	1	1	1	1	1	1	1	1	0	1	1	1	1	1	1	1	1	1	0	0	0	1	0	0	1	0	1	1	1	1	1	1	1	1	0	1	1	1	1	1	1	1	0	1	1	1	1	1	1	1	1	1	1	1	1	1	1	1
A05	14737207	0	1	1	1	1	1	1	1	1	1	1	1	1	0	1	1	1	0	1	1	1	0	0	2	1	0	0	0	1	1	1	1	1	1	1	1	1	1	1	1	1	1	1	1	1	1	1	1	0	1	0	1	1	0	0	1	1	1	1	1	1	1	1	1	1	1	0	1	0	0	1	1	1	1	0	1	1	1	0	0	1	0	1	0	0	0	1	1	1	1	0	0	1	1	0	1	1	0	1	1	1	1	1	1	0	0	1	1	1	1	1	1	1	1	1	1	1	1	1	1	1	1	1	1	1	0	1	1	-1	1	1	1	1	1	1	1	1	1	0	1	1	1	1	1	1	1	1	1	0	0	0	1	0	0	1	0	1	1	1	1	1	1	1	1	0	1	1	1	1	1	1	1	0	1	1	1	1	1	1	1	1	1	1	1	1	1	1	1
A05	14737209	0	1	1	1	1	1	1	1	1	1	1	1	1	0	1	1	1	0	1	1	1	0	0	2	1	0	0	0	1	1	1	1	1	1	1	1	1	1	1	1	1	1	1	1	1	1	1	1	0	1	0	1	1	0	0	1	1	1	1	1	1	1	1	1	1	1	0	1	0	0	1	1	1	1	0	1	1	1	0	0	1	0	1	0	0	0	1	1	1	1	0	0	1	1	0	1	1	0	1	1	1	1	1	1	0	0	1	1	1	1	1	1	1	1	1	1	1	1	1	1	1	1	1	1	1	0	1	1	-1	1	1	1	1	1	1	1	1	1	0	1	1	1	1	1	1	1	1	1	0	0	0	1	0	0	1	0	1	1	1	1	1	1	1	1	0	1	1	1	1	1	1	1	0	1	1	1	1	1	1	1	1	1	1	1	1	1	1	1
A05	14737359	0	0	0	0	1	1	0	0	0	-1	0	0	0	0	0	0	0	0	0	0	2	0	0	0	0	0	0	0	0	0	0	1	0	0	0	0	1	0	0	0	0	0	0	0	0	0	0	0	0	1	0	0	0	0	0	0	0	0	0	0	0	0	0	0	0	1	1	0	0	0	0	0	0	0	0	1	0	0	0	0	1	0	0	1	0	0	0	0	0	0	0	0	1	1	0	0	1	0	0	0	1	0	0	0	0	0	0	0	0	0	0	0	0	0	1	0	0	1	0	0	0	0	0	0	1	0	0	0	0	0	1	0	0	0	0	0	1	1	0	0	0	0	0	1	1	0	1	0	0	0	0	0	0	0	0	0	0	0	0	1	0	0	0	0	0	0	0	1	1	0	0	0	1	0	0	0	0	0	0	0	1	1	0	1	1	0	1	0
A05	14737367	0	0	0	0	1	1	0	0	0	-1	0	0	0	0	0	0	0	0	0	0	2	0	0	0	0	0	0	0	0	0	0	1	0	0	0	0	1	0	0	0	0	0	0	0	0	0	0	0	-1	1	0	0	0	0	0	0	0	0	0	0	0	0	0	0	0	1	1	0	0	0	0	0	0	0	0	1	0	0	0	0	1	0	0	0	0	0	0	0	0	0	0	0	0	1	0	0	1	0	0	0	1	0	0	0	0	0	0	0	0	0	0	0	0	0	1	0	0	1	0	0	0	0	0	0	1	0	0	0	0	0	1	0	0	0	0	0	1	1	0	0	0	0	0	1	1	0	1	0	0	0	0	0	0	0	0	0	0	-1	0	1	0	0	0	0	0	0	0	1	1	0	0	0	1	0	0	0	0	0	0	0	1	1	0	1	1	0	1	0
A05	14737368	0	0	0	0	0	1	0	0	-1	-1	0	0	0	0	0	0	0	0	0	-1	0	0	0	0	0	0	0	0	1	0	-1	0	1	0	1	0	0	0	0	1	0	0	1	-1	-1	0	0	0	0	0	0	0	0	1	0	0	0	0	0	0	0	0	0	0	0	0	0	0	0	0	0	0	0	0	1	0	0	1	0	1	0	0	0	1	0	1	0	0	0	1	0	0	0	0	0	0	0	0	0	0	0	1	0	0	0	0	0	0	0	0	0	1	1	1	0	0	0	0	0	0	0	1	0	0	0	-1	0	0	2	1	0	0	0	0	0	0	0	0	0	0	1	0	0	0	1	1	0	0	0	0	0	0	0	0	0	0	0	1	0	0	0	0	0	0	0	0	0	0	1	0	0	0	1	0	0	0	0	0	0	0	0	0	0	0	1	0	0	0
A05	14737372	0	0	0	0	0	1	0	0	-1	-1	0	0	0	0	0	0	0	0	0	-1	0	0	0	0	0	-1	0	0	1	0	-1	0	1	0	1	0	0	0	0	1	-1	0	1	-1	-1	0	0	0	0	0	0	0	0	1	0	0	0	0	0	0	0	-1	0	0	0	0	0	0	0	0	0	0	0	0	1	0	0	1	0	1	0	0	0	2	0	2	0	0	0	0	0	0	0	0	0	0	0	0	0	0	0	1	0	0	0	0	0	0	0	0	0	1	1	1	0	0	0	0	0	0	0	1	0	0	0	-1	0	0	2	1	0	0	0	0	0	0	0	0	0	0	1	0	0	0	1	1	0	0	0	0	0	0	0	0	0	0	0	1	0	0	0	0	0	0	0	0	0	0	1	0	0	0	1	0	0	0	0	0	0	0	0	0	0	0	1	0	0	0
A05	14779023	2	0	0	0	0	0	0	0	0	0	0	0	0	0	0	0	0	0	2	0	0	0	2	2	0	2	0	0	0	2	0	0	0	0	0	0	0	0	0	0	2	2	0	2	2	2	0	0	2	2	0	0	2	2	1	2	-1	2	2	2	2	2	2	2	2	0	1	1	1	2	0	2	2	2	2	2	2	2	2	2	2	2	0	0	1	0	1	2	0	0	2	0	0	0	0	0	0	0	0	0	0	0	0	0	0	0	0	0	0	0	0	0	0	0	0	2	2	0	2	0	0	0	0	2	2	2	0	2	-1	0	0	2	2	2	2	2	2	2	2	2	2	2	2	2	2	2	2	0	0	0	0	0	0	0	2	1	0	0	2	0	2	0	0	0	0	0	0	0	0	0	0	-1	0	0	0	0	0	0	0	0	0	0	0	0	0	2	2	0
A05	14779040	2	0	0	0	0	0	0	0	0	0	0	0	0	0	0	0	0	0	2	0	0	0	2	2	0	2	0	0	0	2	0	0	0	0	0	0	0	0	-1	0	2	2	0	2	2	2	0	0	2	2	0	0	2	2	1	2	-1	2	2	2	2	2	2	2	2	0	1	1	1	2	0	2	2	2	2	2	2	2	2	2	2	2	0	0	1	0	1	2	0	0	2	0	0	0	0	0	0	0	0	0	0	0	0	-1	0	0	0	0	0	0	0	0	0	0	0	2	2	0	2	0	0	0	0	2	2	2	0	2	-1	0	0	2	2	2	2	2	2	2	2	2	2	2	2	2	2	2	2	0	0	0	0	0	0	0	2	1	0	0	2	0	2	0	0	0	0	0	0	0	0	0	0	-1	0	0	0	0	0	0	0	0	0	0	0	0	0	2	2	0
A05	14779048	2	0	0	0	0	0	0	0	0	0	0	0	0	0	0	0	0	0	2	0	0	0	2	2	0	2	0	0	0	2	0	0	0	0	0	0	0	0	-1	0	2	2	0	2	2	2	0	0	2	2	0	0	2	2	1	2	-1	2	2	2	2	2	2	2	2	0	1	1	1	2	0	2	2	2	2	2	2	2	2	2	2	2	0	0	1	0	1	2	0	0	2	0	0	0	0	0	0	0	0	0	0	0	0	-1	0	0	0	0	0	0	0	0	0	0	0	2	2	0	2	0	0	0	0	2	2	2	0	2	-1	0	0	2	2	2	2	2	2	2	2	2	2	2	2	2	2	2	2	0	0	0	0	0	0	0	2	1	0	0	2	0	2	0	0	0	0	0	0	0	0	0	0	-1	0	0	0	0	0	0	0	0	0	0	0	0	0	2	2	0
A05	14786964	1	1	1	1	1	1	2	1	2	-1	1	1	1	2	2	1	1	2	2	1	1	1	2	2	1	2	1	2	2	-1	2	2	1	2	1	2	2	1	2	2	2	2	2	2	2	2	2	2	2	2	1	2	1	2	2	2	2	2	1	2	2	1	2	2	1	1	1	1	2	1	2	1	2	-1	1	1	1	2	1	1	1	2	2	1	1	-1	2	2	2	2	2	2	2	2	2	2	1	-1	2	2	2	1	1	2	2	2	2	2	1	2	1	2	2	1	1	1	1	1	1	1	1	1	1	2	2	1	2	2	-1	2	1	2	1	1	1	2	2	2	2	2	1	2	2	2	2	2	2	1	2	2	2	2	2	1	1	2	1	1	1	1	1	1	1	2	1	1	1	1	1	2	1	2	1	2	1	2	2	1	2	1	2	2	2	2	2	2	1	2
A05	14786979	1	0	1	1	1	1	0	0	0	0	1	1	1	0	0	1	1	0	0	1	1	1	0	0	1	0	0	0	0	-1	0	0	1	0	1	0	0	1	0	0	0	0	0	0	0	0	0	0	0	0	1	0	1	0	0	0	0	0	0	0	0	1	0	0	1	1	1	0	0	1	0	1	0	0	1	1	1	0	1	0	0	0	0	0	1	-1	0	0	0	0	0	0	0	0	0	0	0	-1	0	0	0	0	1	0	0	0	0	0	1	0	1	0	0	1	0	1	1	1	1	1	1	0	1	0	0	1	0	0	-1	0	0	0	1	1	1	0	0	0	0	0	0	0	0	0	0	0	0	1	0	0	0	0	0	1	1	0	1	1	1	1	1	1	1	0	0	1	1	1	1	0	1	0	0	0	1	0	0	-1	0	1	0	0	0	0	0	0	0	0
A05	14799157	2	0	0	0	0	0	0	0	0	0	0	0	0	0	0	0	1	0	2	0	0	0	2	2	0	2	0	0	0	1	0	0	0	0	0	0	0	0	0	0	2	2	0	2	2	2	0	1	2	2	0	0	2	2	0	2	2	2	2	2	2	2	2	2	2	0	1	0	1	2	0	2	2	2	2	2	2	2	2	2	2	2	0	0	1	0	2	2	0	0	2	0	0	0	0	0	0	0	0	0	0	0	0	0	0	0	0	0	0	0	0	0	0	0	0	2	2	-1	2	0	0	0	0	2	2	2	0	2	-1	0	0	2	2	2	2	2	2	2	2	2	2	2	2	2	2	2	2	0	0	0	0	0	0	0	2	2	0	0	2	0	2	0	0	0	0	0	0	0	0	0	0	0	0	0	0	0	0	0	0	0	0	0	0	0	1	2	2	0
A05	14810204	2	0	1	1	1	0	0	1	1	1	0	1	1	1	1	1	0	-1	2	1	2	1	2	2	1	2	2	1	0	1	1	1	1	1	1	1	1	1	1	1	2	2	1	2	2	2	0	1	2	2	1	1	2	2	2	2	2	2	2	2	2	1	2	2	2	1	1	1	1	2	1	2	2	2	2	2	2	2	2	2	2	2	1	1	1	1	2	2	1	2	2	1	1	-1	0	0	1	1	1	1	1	1	1	2	1	1	1	1	1	2	1	1	1	1	1	2	2	2	2	0	2	1	2	2	2	2	1	2	2	1	0	2	2	2	2	2	2	2	2	2	2	2	2	2	2	2	2	0	1	1	1	1	1	1	2	2	1	1	2	0	2	2	1	0	1	1	1	0	0	1	1	1	1	1	1	1	1	1	1	0	1	1	0	-1	0	2	2	1
A05	14810725	0	0	1	0	1	0	1	1	0	0	1	1	1	0	1	1	0	1	0	0	0	0	0	0	1	0	0	0	1	0	0	0	1	0	0	0	1	0	0	0	0	0	1	0	0	0	0	0	0	0	1	1	0	0	0	0	0	0	0	0	0	0	0	0	0	0	1	1	0	0	1	0	0	0	0	0	0	0	0	0	0	0	1	0	0	0	0	0	1	1	0	1	1	0	0	0	0	1	1	0	1	0	0	1	1	1	1	1	1	0	1	0	0	1	-1	0	0	1	0	1	1	1	1	0	-1	0	1	0	-1	0	0	0	0	0	0	0	0	0	0	0	-1	0	0	0	0	1	0	0	0	1	1	0	1	0	0	0	0	-1	0	1	0	0	0	1	0	1	1	0	0	1	0	1	0	1	1	0	0	0	1	0	0	1	1	0	1	0	0	2
A05	14810736	1	1	1	1	1	1	1	1	1	1	1	1	1	1	1	1	1	1	2	1	1	2	1	1	1	1	1	1	1	1	1	1	1	1	1	2	2	1	1	1	2	2	1	0	0	1	2	1	1	1	1	1	1	1	1	1	2	2	2	1	1	1	2	1	1	1	1	1	1	1	1	1	1	1	1	1	1	1	1	0	1	1	1	1	1	2	1	2	1	2	2	1	2	1	2	1	1	1	1	1	1	1	1	1	1	2	2	2	1	1	1	1	1	1	1	1	1	1	1	1	1	1	1	2	-1	1	2	2	-1	1	1	2	1	1	1	1	2	1	-1	2	-1	2	2	2	2	2	2	1	1	2	2	1	2	2	1	1	1	1	1	2	1	2	1	1	1	1	1	1	1	1	1	1	2	1	1	1	1	1	1	1	1	1	1	1	1	2	2	2
A05	14810750	0	0	1	0	1	0	1	1	0	0	1	1	1	0	1	1	0	1	0	0	0	0	0	0	1	0	0	0	1	0	0	0	1	0	0	0	1	0	0	0	0	0	1	0	0	0	0	0	0	1	1	1	0	0	0	0	0	0	0	0	0	0	-1	0	0	0	1	1	0	0	1	0	0	0	0	0	0	0	0	0	0	0	1	0	0	0	0	0	1	1	0	2	1	0	0	1	0	1	1	1	1	0	0	1	1	1	1	1	1	0	1	0	0	1	-1	0	0	1	0	1	1	1	1	0	-1	0	1	0	-1	0	0	0	0	0	0	0	0	0	-1	0	-1	0	0	0	0	1	0	0	-1	1	1	0	1	0	0	0	0	-1	0	1	0	0	0	1	0	1	1	0	0	1	0	1	0	1	1	0	0	0	1	0	0	1	1	0	1	0	0	2
A05	14810759	0	0	1	0	1	0	1	1	0	0	1	1	1	0	1	1	0	1	0	0	0	0	0	0	1	0	0	0	1	0	0	0	1	0	0	0	1	0	0	0	0	0	1	0	0	0	0	0	0	1	1	1	0	0	0	0	0	0	0	0	0	0	-1	0	0	0	1	1	0	0	1	0	0	0	0	0	0	0	0	0	0	0	1	0	0	0	0	0	1	1	0	2	1	0	0	1	0	1	1	1	1	0	0	1	1	1	1	1	1	0	1	0	0	1	-1	0	0	1	0	1	1	1	1	0	-1	0	1	0	-1	0	0	0	0	0	0	0	0	0	-1	0	-1	0	0	0	0	1	0	0	-1	1	1	0	1	0	0	0	0	-1	0	1	0	0	0	1	0	1	1	0	0	1	0	1	0	1	1	0	0	0	1	0	0	1	1	0	1	0	0	2
A05	14811600	0	0	0	0	0	0	0	0	0	0	0	0	0	0	0	0	0	0	0	1	0	0	0	0	0	0	1	0	0	0	0	0	0	0	0	0	0	0	0	0	0	1	0	0	0	0	0	0	0	0	0	0	0	0	0	0	0	0	0	0	0	0	0	0	0	0	0	1	1	0	0	0	0	0	0	0	0	0	0	0	0	0	0	0	0	0	0	0	0	0	0	0	0	0	0	0	1	0	1	0	0	0	0	0	1	1	0	0	0	0	0	0	0	0	0	0	0	0	0	0	0	0	0	0	0	0	0	0	1	0	0	0	0	0	0	0	0	-1	0	0	0	0	1	0	1	0	0	0	0	0	0	0	0	0	1	1	1	0	0	1	1	1	1	0	0	1	0	0	1	0	1	0	0	0	1	0	0	1	1	0	1	0	0	0	0	0	0	0
A05	14811602	0	0	0	0	0	0	0	0	0	0	0	0	0	0	0	0	0	0	1	1	0	0	0	0	0	0	1	0	1	0	0	0	0	0	0	0	0	0	0	0	1	1	1	0	0	0	0	0	0	0	0	0	0	0	0	0	0	0	0	0	0	0	0	0	0	0	0	0	0	0	0	0	0	0	0	0	0	0	0	0	0	0	0	0	0	0	0	0	0	0	0	0	0	0	0	0	1	0	1	1	0	0	0	0	0	-1	0	0	0	0	0	0	0	0	0	0	0	0	0	0	0	0	0	1	0	0	0	0	0	1	1	0	0	0	0	0	0	1	0	0	1	0	1	1	1	0	1	0	0	0	0	0	0	0	0	0	1	0	1	1	0	1	1	1	1	1	1	1	0	1	1	0	0	0	1	0	1	0	0	1	0	0	0	1	1	1	0	0
A05	14811634	0	0	0	0	1	1	0	0	1	1	1	0	1	1	1	1	0	0	1	1	0	0	1	-1	0	0	1	0	1	1	1	1	1	1	1	1	0	1	1	1	0	0	1	1	1	1	0	0	0	0	1	1	1	1	1	1	0	0	1	0	0	1	1	1	0	1	1	0	1	0	0	0	0	0	0	0	0	0	1	1	0	0	1	1	1	0	0	1	1	1	1	1	1	1	1	1	0	1	1	0	0	1	1	1	1	0	0	0	1	1	0	1	0	1	1	1	1	0	0	1	0	1	1	0	0	0	0	0	-1	1	0	1	0	0	0	0	0	1	1	0	1	0	1	0	1	0	0	0	0	0	1	0	1	0	1	1	1	2	1	1	1	1	1	0	0	1	0	0	1	0	1	1	0	0	0	0	1	1	0	0	0	1	0	1	0	0	0	1
A05	14811635	0	0	0	0	1	1	0	0	1	1	1	0	1	1	1	1	0	0	1	1	0	0	1	-1	0	0	1	0	1	1	1	1	1	1	1	1	0	1	1	1	0	0	1	1	1	1	0	0	0	0	1	1	1	1	1	1	0	0	1	0	0	1	1	1	0	1	1	0	1	0	0	0	0	0	0	0	0	0	1	1	0	0	1	1	1	0	0	1	1	1	1	1	1	1	1	1	0	1	1	0	0	1	1	1	1	0	0	0	1	1	0	1	0	1	1	1	1	0	0	1	0	1	1	0	0	0	0	0	-1	1	0	1	0	0	0	0	0	1	1	0	1	0	1	0	1	0	0	0	0	0	1	0	1	0	1	1	1	2	1	1	1	1	1	0	0	1	0	0	1	0	1	1	0	0	0	0	1	1	0	0	0	1	0	1	0	0	0	1
A05	14811646	0	0	0	0	1	0	0	0	1	1	0	0	0	1	1	0	0	0	0	1	0	0	0	0	0	0	2	0	1	1	1	0	1	0	1	1	0	0	1	0	0	0	1	1	1	1	0	0	0	0	2	1	0	0	1	1	0	0	0	0	0	0	0	0	0	1	1	0	1	1	0	0	0	0	0	0	0	0	0	1	0	0	1	1	0	0	0	0	1	1	1	1	0	1	0	1	0	1	1	0	0	0	0	1	0	0	0	0	0	0	0	0	0	0	0	1	1	0	0	1	0	1	0	0	0	0	0	0	-1	1	0	1	0	0	0	0	1	1	1	0	0	0	0	0	0	0	0	0	0	0	1	0	0	0	0	1	1	1	0	0	0	1	1	0	0	0	0	-1	0	0	0	0	0	0	0	0	1	0	0	0	0	1	0	0	0	1	0	0
A05	14811670	1	2	2	2	2	2	2	2	1	1	2	-1	2	1	2	1	2	2	2	1	2	1	2	2	1	2	-1	-1	2	2	2	2	2	1	2	2	2	2	1	2	1	0	1	2	2	2	2	2	2	2	0	2	2	2	1	1	2	2	2	2	2	2	2	2	2	1	2	1	1	2	2	2	1	-1	2	-1	1	2	1	2	2	2	-1	2	2	1	1	2	1	1	2	2	2	2	1	1	2	2	2	2	2	2	2	2	2	2	1	1	2	1	1	1	1	1	2	2	2	1	2	1	1	2	1	2	2	2	2	1	-1	2	2	2	2	2	2	2	2	1	2	2	2	2	2	2	2	2	2	2	1	2	2	0	-1	2	2	2	2	2	1	2	2	1	2	2	2	2	2	-1	2	-1	2	2	2	1	2	1	0	2	2	1	1	1	2	2	1	1	2	2
A05	14811679	1	2	2	2	2	2	2	2	1	1	2	-1	2	1	2	1	2	2	2	1	2	1	2	2	1	2	-1	-1	2	2	2	2	2	1	2	2	2	2	1	2	1	0	1	2	2	2	2	2	2	2	0	2	2	2	1	1	2	2	2	2	2	2	2	2	2	1	2	1	1	2	2	2	1	-1	2	-1	1	2	1	2	2	2	-1	2	2	1	1	2	1	1	2	2	2	2	1	1	2	2	2	2	2	2	2	2	2	2	1	1	2	1	1	1	1	1	2	2	2	1	2	1	1	2	1	2	2	2	2	1	-1	2	2	2	2	2	2	2	2	1	2	2	2	2	2	2	2	2	2	2	1	2	2	0	-1	2	2	2	2	2	1	2	2	1	2	2	2	2	2	-1	2	-1	2	2	2	1	2	1	0	2	2	1	1	1	2	2	1	1	2	2
A05	14811694	1	0	0	0	0	0	0	0	0	0	0	0	1	0	0	0	0	0	1	0	0	0	0	0	0	1	0	0	0	0	0	0	0	0	0	0	0	0	0	0	0	0	1	0	1	0	0	0	0	0	0	0	0	1	0	0	0	1	1	0	1	0	1	1	0	0	1	1	1	0	0	0	0	0	1	0	0	0	1	0	1	1	0	0	0	0	0	0	0	0	1	0	0	0	0	0	0	0	0	0	0	0	0	0	0	0	0	0	0	0	0	0	0	0	0	0	0	0	0	0	0	1	0	1	0	1	0	0	0	1	0	1	1	0	0	0	1	1	0	0	0	0	0	0	1	1	1	0	0	0	0	0	0	0	1	1	0	0	1	0	0	0	0	1	0	0	1	0	1	0	0	0	0	0	0	0	0	0	0	1	1	0	0	0	0	1	0	0
A05	14811741	2	2	2	2	2	2	2	2	2	2	1	1	1	1	1	1	2	2	1	1	2	1	1	2	2	2	2	1	1	1	2	1	1	1	2	2	2	1	1	2	2	2	1	2	2	2	2	2	2	1	1	2	1	1	1	2	2	2	2	2	1	2	2	2	2	2	1	2	2	2	2	2	2	2	1	2	2	2	1	1	2	2	2	2	1	1	1	2	1	1	2	2	1	2	2	1	2	2	1	1	2	1	2	2	2	2	2	2	1	2	2	2	2	1	1	2	2	2	2	2	1	1	2	2	2	1	1	1	2	2	2	1	2	2	2	2	2	2	1	2	2	2	2	2	2	2	2	2	2	1	1	2	2	2	1	2	2	2	1	2	2	2	2	2	1	1	2	2	1	2	2	1	1	2	2	1	2	2	2	2	1	2	2	2	1	1	2	1
A05	14811750	0	1	1	0	0	1	1	1	0	0	1	0	0	1	0	0	1	1	1	0	0	1	1	1	1	1	0	0	0	1	0	0	0	0	0	1	0	1	1	0	1	0	0	0	1	0	0	1	1	1	1	1	1	1	0	1	0	1	1	1	1	1	1	1	1	0	1	1	1	1	1	1	1	1	1	1	1	1	1	1	1	1	0	0	1	0	0	1	1	1	1	1	1	1	0	0	0	0	0	0	1	0	0	0	1	1	1	0	1	0	0	1	1	0	1	0	1	0	0	0	0	0	1	1	1	1	1	1	0	1	0	1	1	1	1	1	0	0	1	0	1	0	1	1	0	0	1	1	1	1	0	0	1	1	0	1	0	0	1	0	0	1	0	1	0	1	1	0	0	1	1	1	1	0	0	0	0	1	1	0	0	1	0	1	1	1	1	1
A05	14811751	1	1	1	1	1	1	1	1	1	1	1	1	1	1	1	1	1	1	1	1	1	1	1	1	1	1	1	1	1	1	1	1	1	1	1	1	2	1	1	1	1	1	1	1	1	1	1	1	1	1	1	1	1	1	1	1	1	1	1	1	1	1	1	1	1	1	1	1	1	1	1	1	1	1	1	1	1	1	1	1	1	1	1	1	1	1	1	1	1	1	1	1	1	1	1	1	1	1	1	1	1	1	1	1	1	1	1	1	1	1	1	1	1	1	1	1	1	1	1	1	1	1	1	1	1	1	1	1	2	1	1	1	1	1	1	1	2	1	1	1	1	1	1	1	1	1	1	1	1	1	1	1	1	1	1	1	1	1	1	1	1	1	1	1	1	1	1	1	1	1	1	1	1	1	1	1	1	1	1	1	1	1	1	1	1	1	1	1
A05	14811789	1	0	0	0	0	0	0	0	0	0	0	0	0	1	0	0	0	0	1	0	0	0	1	1	0	1	0	1	0	0	0	0	0	1	1	1	0	0	0	1	1	0	1	0	0	0	0	1	1	1	0	0	0	1	1	1	1	1	0	0	0	1	1	1	0	0	0	0	0	0	0	0	1	0	0	0	0	1	0	1	1	1	0	0	0	0	1	1	1	1	1	0	0	0	1	1	1	0	1	1	1	1	0	0	0	1	0	0	0	0	0	0	0	1	0	0	0	0	0	0	0	0	0	0	0	1	0	1	0	0	0	1	0	0	0	1	1	1	1	1	1	1	0	1	0	1	1	0	1	1	1	1	1	0	1	1	0	0	0	0	0	0	0	0	1	0	0	0	0	0	0	1	1	1	0	1	1	0	0	0	1	1	1	0	1	1	0	0
A05	14811790	1	0	0	0	0	0	0	0	0	0	0	0	0	0	1	0	0	0	0	1	0	0	0	0	1	0	1	1	0	0	0	1	0	1	0	0	0	0	0	0	1	1	0	1	1	0	0	1	0	0	0	0	0	1	0	0	0	0	0	0	0	0	0	0	0	0	0	1	0	0	0	0	0	0	1	0	0	0	0	0	1	0	0	1	1	1	0	0	0	0	0	1	1	0	0	0	1	0	1	1	0	1	1	0	-1	0	0	1	0	0	0	0	1	0	0	0	0	0	1	0	0	0	1	1	0	1	0	0	0	0	0	0	0	0	0	0	0	0	1	0	0	0	0	0	0	0	0	0	0	0	0	0	0	0	0	1	1	0	0	0	1	0	1	0	1	0	0	0	0	1	1	0	0	0	1	0	0	1	1	1	0	0	0	0	0	1	0	0
A05	14811793	0	1	1	1	1	1	0	1	1	1	0	1	0	0	1	1	0	0	0	0	0	1	0	0	0	0	0	0	1	0	0	1	1	1	1	0	0	0	1	0	1	0	1	1	1	1	1	0	0	0	0	0	0	0	0	0	1	1	0	0	1	1	1	0	1	1	1	1	1	1	1	0	0	1	1	0	1	0	1	0	1	1	0	0	0	1	1	1	0	1	0	1	0	1	1	1	0	1	0	0	0	0	1	1	0	1	1	1	1	1	1	0	1	1	1	1	1	1	1	1	1	1	1	1	1	0	1	0	1	1	0	0	1	1	0	1	1	0	1	0	1	1	0	1	0	1	0	1	0	0	0	0	0	1	0	0	0	0	1	1	0	1	0	1	0	1	1	0	1	1	1	0	1	0	0	0	0	1	1	1	1	0	0	1	1	1	1	1
A05	14811795	0	1	1	1	1	1	0	1	1	1	0	1	0	0	1	1	0	0	0	0	0	1	0	0	0	0	0	0	1	0	0	1	1	1	1	-1	0	0	1	1	1	0	1	1	1	1	1	0	0	1	0	0	0	0	0	0	1	1	0	0	1	1	1	0	1	1	1	1	1	1	1	0	0	1	1	0	1	0	1	0	1	1	0	0	1	1	1	1	0	1	0	1	0	1	1	1	0	1	0	0	0	0	1	1	0	1	1	1	1	1	1	0	1	1	1	1	1	1	1	1	1	1	1	1	1	0	1	0	1	1	0	0	1	1	0	1	1	0	1	0	1	1	0	1	0	1	0	1	0	1	0	0	0	1	0	0	0	1	1	1	0	1	0	1	0	1	1	0	1	1	1	0	1	0	0	0	0	1	1	1	1	1	0	1	1	1	1	1
A05	14811818	1	2	2	2	2	2	1	2	2	2	2	2	2	1	2	2	2	2	2	1	1	1	2	2	1	2	1	1	1	2	1	2	1	2	2	2	2	2	2	2	2	2	1	2	2	2	2	2	2	2	2	1	2	2	2	2	2	2	2	2	2	2	2	2	2	1	2	1	2	2	2	2	2	2	2	2	1	2	2	1	2	2	2	2	1	1	1	2	2	1	2	2	1	2	2	2	1	2	1	2	2	2	2	2	2	2	2	1	2	1	1	1	2	1	2	2	2	2	2	1	2	1	2	2	2	2	2	2	1	2	2	2	2	2	2	1	2	2	2	2	2	2	2	2	2	2	2	2	2	1	1	2	1	2	2	2	2	1	2	1	1	2	1	1	1	1	2	2	2	2	1	1	2	2	2	2	2	1	2	2	2	1	1	2	2	2	2	2
A05	14811821	1	2	2	2	2	2	1	2	2	2	2	2	2	1	2	2	2	2	2	1	1	1	2	2	1	2	1	1	1	2	1	2	1	2	2	2	2	2	2	2	2	2	1	2	2	2	2	2	2	2	2	1	2	2	2	2	2	2	2	2	2	2	2	2	2	1	2	1	2	2	2	2	2	2	2	2	1	2	2	1	2	2	2	2	1	1	1	2	2	1	2	2	1	2	2	2	1	2	1	2	2	2	2	2	2	2	2	1	2	1	1	1	2	1	2	2	2	2	2	1	2	1	2	2	2	2	2	2	1	2	2	2	2	2	2	2	2	2	2	2	2	2	2	2	2	2	2	2	2	1	1	2	1	2	2	2	2	1	2	1	1	2	1	1	1	1	2	2	2	2	1	1	2	2	2	2	2	1	2	2	2	1	1	2	2	2	2	2
A05	14811827	0	1	1	1	1	1	0	1	1	1	0	1	0	0	1	1	0	0	0	0	0	1	0	1	0	0	0	0	1	0	0	1	1	1	1	1	0	0	1	1	1	0	1	1	1	1	1	0	0	1	0	0	0	0	0	0	1	1	0	0	1	1	1	1	1	1	1	1	1	1	1	0	0	1	1	0	1	0	1	0	1	1	0	0	1	1	1	1	0	1	1	1	0	1	1	1	0	1	0	0	0	0	1	1	0	1	1	1	1	1	1	0	1	1	1	1	1	1	1	1	1	1	1	1	1	0	1	0	1	1	0	0	1	1	0	1	1	0	1	0	1	1	0	1	0	1	0	1	0	1	0	0	0	1	0	0	0	1	1	1	0	1	0	1	1	1	1	0	1	1	1	1	1	1	0	0	0	1	1	1	1	1	0	1	1	1	1	1
A05	14811836	1	1	1	1	1	1	1	1	1	1	1	1	1	1	1	1	1	1	1	1	1	1	1	1	1	1	1	1	1	1	1	1	1	1	1	1	1	1	1	1	1	1	1	1	1	1	1	1	1	1	1	1	1	1	1	1	1	1	1	1	1	1	1	1	1	1	1	1	1	1	1	1	1	1	1	1	1	1	1	1	1	1	1	1	1	1	1	1	1	1	1	1	1	1	1	1	1	1	1	1	1	1	1	1	1	1	1	1	1	1	1	1	1	1	1	1	1	1	1	1	1	1	1	1	1	1	1	1	1	1	1	1	1	1	1	1	1	1	1	1	1	1	1	1	1	1	1	1	1	1	1	1	1	1	1	1	1	1	1	1	1	1	1	1	1	1	1	1	1	1	1	1	1	1	1	1	1	1	1	1	1	1	1	1	1	1	1	1
A05	14811856	0	1	1	1	1	0	1	1	1	1	1	1	1	0	1	1	0	1	1	-1	0	1	1	1	0	1	0	0	1	0	0	1	1	0	1	1	1	0	0	1	1	0	1	1	1	1	1	1	1	1	0	0	0	1	0	1	1	1	1	1	1	1	1	0	1	1	1	1	0	1	1	1	0	0	1	1	1	1	1	1	1	1	0	1	1	1	1	1	1	1	1	1	0	1	1	1	0	1	0	0	0	0	1	1	0	1	1	1	1	1	1	1	1	1	1	1	1	1	1	1	1	1	1	1	1	1	1	1	0	0	0	1	1	1	1	1	1	1	1	1	1	1	0	1	0	1	1	1	0	1	0	1	1	1	0	0	0	1	1	1	0	0	0	1	0	1	1	0	1	1	1	1	1	1	0	0	0	1	1	1	1	1	0	1	1	0	1	1
A05	14811857	0	1	1	1	0	1	1	0	1	1	1	0	1	1	1	1	0	1	0	1	1	1	0	1	1	1	0	0	1	1	1	0	0	0	1	0	1	1	0	1	0	0	0	0	1	0	0	0	0	1	0	0	0	0	0	1	1	1	1	0	1	1	1	1	1	0	1	0	1	1	0	0	0	0	1	1	1	0	0	0	1	1	1	1	0	0	0	1	0	0	0	0	0	1	1	1	1	1	0	0	1	1	1	1	1	0	0	1	0	0	1	1	0	1	1	0	0	0	1	1	1	1	0	0	1	0	1	0	0	1	0	1	1	1	1	1	1	0	0	1	0	1	1	0	0	1	1	1	1	1	1	1	1	0	0	0	0	0	1	0	0	1	0	0	0	1	0	0	0	1	0	1	1	0	0	1	0	0	1	1	0	0	0	1	0	0	1	1
A05	14811864	0	0	0	1	0	0	0	0	0	1	0	0	0	0	0	0	0	0	0	0	0	0	1	0	0	0	0	0	0	0	0	0	0	0	1	1	0	0	0	0	0	0	0	0	0	0	0	0	0	0	1	1	1	0	0	0	0	0	0	1	1	0	1	0	0	0	0	0	0	0	1	0	0	0	0	0	0	0	0	0	1	0	0	0	0	0	1	0	0	0	0	0	0	0	0	0	0	0	0	0	0	0	0	1	0	0	0	0	0	0	0	0	0	0	0	0	0	1	0	0	0	0	0	0	0	0	0	0	0	0	0	0	0	1	0	0	0	0	0	0	0	0	0	0	0	0	0	0	0	1	0	0	0	0	0	0	0	0	0	0	0	0	0	0	0	0	0	0	0	0	0	1	1	0	0	0	0	0	0	0	0	1	0	0	0	0	0	0
A05	14811881	0	0	0	0	0	1	0	0	0	0	0	0	0	0	0	0	1	0	0	0	1	1	0	0	1	0	0	0	0	0	0	1	0	0	0	0	0	1	0	0	0	0	0	0	1	0	0	1	0	0	0	0	1	1	1	0	0	0	0	0	0	0	0	0	0	0	1	0	0	0	0	0	0	0	0	0	0	1	1	0	0	0	1	0	0	0	0	0	0	1	0	0	0	0	0	0	0	0	0	0	0	0	0	0	0	0	0	0	0	0	0	0	0	0	0	1	0	0	0	0	0	0	0	0	0	0	1	0	0	0	0	0	0	0	1	0	0	0	0	0	0	1	0	0	0	0	0	0	1	0	0	0	1	0	0	0	0	0	0	0	0	0	0	0	0	0	0	0	0	0	0	0	0	1	0	0	0	0	0	0	0	0	0	0	0	0	0	0
A05	14811887	1	0	0	0	0	0	0	0	0	0	0	1	0	0	1	0	0	0	0	1	1	1	0	0	0	0	0	1	0	0	0	0	1	1	1	0	0	1	0	1	0	0	0	0	0	0	0	0	1	0	1	0	0	0	0	0	0	0	0	0	1	0	0	0	0	1	1	1	0	1	1	1	0	0	1	1	0	0	0	0	0	0	0	0	1	0	0	0	0	1	0	0	1	0	0	0	0	0	0	0	0	0	0	0	0	0	0	0	0	0	0	0	0	1	0	0	0	0	0	0	1	0	1	0	0	1	0	0	0	0	0	0	1	0	0	0	0	0	0	0	0	0	0	0	0	0	0	1	1	1	0	0	0	1	1	0	1	0	0	0	1	1	1	1	1	0	-1	1	1	1	1	1	0	0	0	0	0	0	0	1	0	1	0	0	0	0	0	0
A05	14811895	1	1	0	1	0	1	1	0	0	1	1	1	1	1	1	1	-1	1	0	1	1	1	0	1	1	1	1	1	1	1	1	1	1	1	1	1	1	1	1	1	0	0	0	1	1	0	0	1	1	1	1	1	1	1	1	1	1	1	1	0	1	1	0	1	1	1	1	1	1	1	1	1	1	1	1	1	1	1	1	1	1	1	1	1	1	1	1	0	1	1	0	1	1	1	1	1	1	1	1	1	0	1	1	0	1	1	1	1	1	1	1	1	1	1	1	1	1	1	1	1	1	1	1	-1	1	1	0	0	0	0	0	1	1	1	1	1	1	1	1	0	0	0	0	0	1	1	0	1	1	1	1	1	1	1	1	0	1	1	1	0	1	1	1	1	1	1	1	1	1	1	1	1	1	1	1	1	1	0	1	1	0	1	0	0	0	1	0	0
A05	14811944	1	1	1	1	1	1	1	1	1	1	1	1	1	1	1	1	1	1	2	1	1	1	1	1	1	1	1	1	1	2	1	1	1	1	1	1	1	1	1	1	1	1	1	1	1	1	2	1	1	1	1	1	1	1	1	1	1	1	1	1	1	2	1	1	1	1	1	1	1	1	1	1	1	1	1	1	1	1	1	1	1	1	1	1	1	1	1	2	1	1	1	1	1	1	1	1	1	2	1	1	1	1	1	1	1	1	1	1	1	1	1	1	1	1	1	1	1	1	1	1	1	1	1	1	1	1	2	1	2	1	1	1	1	1	1	1	1	1	1	1	2	1	1	2	1	-1	1	1	1	1	1	1	1	1	1	1	1	1	1	1	1	1	1	1	1	1	1	1	1	1	1	1	1	1	1	1	1	1	1	1	1	1	1	1	1	1	1	1
A05	14811950	2	2	2	2	2	1	2	2	2	2	2	2	2	2	1	2	2	2	2	1	2	2	2	2	1	2	2	1	2	1	2	2	2	2	2	2	1	2	1	2	2	2	1	2	2	2	2	2	2	2	2	2	2	2	2	2	2	2	2	2	2	2	2	2	2	2	2	2	2	2	1	2	2	2	2	2	2	2	2	2	2	2	2	2	2	2	2	2	1	2	2	2	2	2	2	2	2	2	2	1	1	2	2	1	2	2	2	1	2	2	2	2	1	2	2	2	2	2	2	2	2	2	2	2	2	2	2	2	2	2	1	2	2	2	2	2	2	2	2	2	2	2	2	2	2	2	2	2	1	1	1	2	2	2	2	2	2	1	2	2	2	2	2	1	1	1	2	2	2	2	1	2	1	2	2	-1	2	2	2	2	2	2	2	2	2	2	2	2
A05	14811956	1	0	0	0	0	0	0	0	0	0	0	0	0	0	0	0	0	0	0	0	1	1	0	0	0	0	0	0	0	0	0	0	1	0	0	0	0	0	0	0	0	0	0	0	0	0	0	0	0	0	1	0	0	0	0	0	0	0	0	0	0	0	0	0	0	0	1	1	0	1	0	1	0	0	1	0	0	0	0	0	0	0	0	0	1	0	0	0	0	0	0	0	0	0	0	0	0	0	0	0	0	0	0	0	0	0	0	0	0	0	0	0	0	1	0	0	0	0	0	0	0	0	0	0	0	1	0	0	0	0	0	0	0	0	0	0	0	0	0	0	0	0	0	0	0	0	0	0	0	0	0	0	0	1	1	0	1	0	0	0	1	0	0	1	0	0	0	0	1	1	1	0	0	0	0	0	0	0	0	1	0	0	0	0	0	0	0	0
A05	14811980	0	1	1	1	0	1	0	1	0	1	1	0	1	0	0	0	1	0	0	0	1	1	0	0	1	0	0	0	0	0	0	1	1	0	1	0	0	1	1	0	0	0	0	0	1	0	1	0	1	1	0	0	0	1	1	1	1	1	0	0	0	0	0	1	0	0	0	0	0	0	1	0	0	0	1	0	0	0	0	1	0	0	1	1	0	1	0	0	0	1	0	1	1	1	0	1	0	0	0	0	1	0	0	1	0	0	0	0	0	1	0	0	0	0	0	-1	0	0	0	0	0	0	0	0	0	0	0	0	0	0	0	0	0	0	0	0	1	0	0	0	0	0	0	0	0	0	0	1	0	0	1	1	1	0	0	0	0	0	0	0	0	0	0	0	0	0	0	0	0	0	1	1	0	0	0	0	0	0	0	0	0	1	0	0	0	0	0	0
A05	14811996	1	0	0	0	0	0	0	0	0	0	0	1	0	0	0	0	0	0	0	1	1	1	0	0	1	0	1	0	0	0	1	1	1	0	1	1	0	1	1	0	0	0	0	0	0	0	0	1	0	0	1	1	1	1	0	0	1	1	0	1	1	0	0	0	0	0	0	0	0	0	0	0	0	0	0	0	0	0	0	0	0	0	1	1	0	1	1	0	0	1	0	0	1	0	0	0	1	0	1	1	0	0	0	0	0	0	0	0	0	0	0	0	0	0	0	0	0	0	0	0	0	0	0	0	0	1	0	0	0	0	0	0	0	0	0	0	0	0	0	0	0	0	0	0	0	0	0	0	0	1	1	1	1	0	1	0	1	0	0	0	1	0	1	0	1	0	0	0	0	0	1	0	1	1	1	1	1	0	0	0	0	1	0	0	0	0	0	0
A05	14811997	2	1	2	1	2	1	1	1	1	1	1	1	2	2	1	-1	1	2	2	2	1	1	2	2	1	2	1	1	1	2	1	1	2	1	2	1	1	2	1	2	2	2	1	2	2	2	2	2	2	2	1	1	2	2	2	2	2	2	2	2	2	2	2	2	2	1	1	1	2	2	1	2	2	2	2	2	2	2	2	2	2	2	2	1	2	2	2	2	1	1	2	1	1	2	1	1	1	2	1	1	1	1	1	2	1	1	1	1	1	1	2	1	1	2	1	2	2	1	1	1	1	2	1	2	2	2	1	2	2	1	1	2	2	2	2	2	2	2	2	2	2	2	2	2	2	2	2	2	1	1	1	2	1	2	2	-1	1	1	1	1	1	2	1	1	1	1	1	2	2	2	2	2	1	1	2	2	2	2	1	2	1	1	1	1	1	2	2	2
A05	14812021	1	1	1	1	1	1	1	1	1	1	1	1	1	1	1	1	1	1	1	1	1	1	1	1	1	1	1	1	1	1	1	1	1	1	1	1	1	1	1	1	1	1	1	1	1	1	1	1	1	1	1	1	1	1	1	1	1	1	1	1	1	1	1	1	1	1	1	1	1	1	1	1	1	1	1	1	1	1	1	1	1	1	1	1	1	1	1	1	1	1	1	1	1	1	1	1	1	1	1	1	1	1	1	1	1	1	1	1	1	1	1	1	1	1	1	1	1	1	1	1	1	1	1	1	1	1	1	1	1	1	1	1	1	1	1	1	1	1	1	1	1	1	1	1	1	1	1	1	1	1	1	1	1	1	1	1	1	1	1	1	1	1	1	1	1	1	1	1	1	1	1	1	1	1	1	1	1	1	1	1	1	1	1	1	1	1	1	1
A05	14812025	1	1	1	1	1	1	1	1	1	1	1	1	1	1	1	1	1	1	1	1	1	1	1	1	1	1	1	1	1	1	1	1	1	1	1	1	1	1	1	1	1	1	1	1	1	1	1	1	1	1	1	1	1	1	1	1	1	1	1	1	1	1	1	1	1	1	1	1	1	1	1	1	1	1	1	1	1	1	1	1	1	1	1	1	1	1	1	1	1	1	1	1	1	1	1	1	1	1	1	1	1	1	1	1	1	1	1	1	1	1	1	1	1	1	1	1	1	1	1	1	1	1	1	1	1	1	1	1	1	1	1	1	1	1	1	1	1	1	1	1	1	1	1	1	1	1	1	1	1	1	1	1	1	1	1	1	1	1	1	1	1	1	1	1	1	1	1	1	1	1	1	1	1	1	1	1	1	1	1	1	1	1	1	1	1	1	1	1
A05	14812026	1	0	0	0	0	0	1	1	0	0	0	0	0	0	0	0	0	0	0	0	0	1	0	0	0	0	1	1	0	0	0	0	0	1	0	0	0	0	0	1	1	0	1	1	0	1	0	1	1	0	0	0	0	1	0	1	0	0	0	1	0	0	0	0	0	1	0	1	0	0	0	0	0	0	1	0	1	0	0	0	1	0	0	0	1	0	0	0	0	0	0	0	1	0	0	0	0	0	1	0	0	0	0	0	0	0	0	0	1	0	1	0	0	1	0	0	1	0	0	0	1	0	0	0	1	0	0	1	1	0	0	0	0	0	0	0	0	0	0	0	0	0	0	0	0	0	0	1	0	0	0	0	0	1	0	0	0	1	1	1	1	0	1	0	1	0	0	0	0	1	0	1	1	1	0	0	0	0	0	0	0	0	0	0	0	1	0	1
A05	14812028	0	0	0	0	0	0	0	0	0	0	0	0	0	0	0	0	0	0	0	1	1	0	0	0	0	0	0	0	0	0	1	0	0	1	1	1	0	0	0	1	0	0	0	0	0	0	0	0	0	0	1	1	1	0	1	0	0	0	0	0	0	0	0	0	0	0	0	0	1	0	0	0	0	0	0	0	0	0	0	0	0	0	1	0	0	0	0	0	1	0	0	0	0	0	1	0	1	0	1	1	0	0	0	0	0	1	0	0	0	0	0	1	0	0	0	0	0	0	0	0	0	0	0	0	0	0	0	0	0	0	1	0	0	0	0	0	1	1	0	0	0	0	0	0	0	1	0	0	1	1	1	0	0	1	0	0	1	0	0	0	0	0	0	0	0	0	0	1	0	0	0	0	0	0	0	1	1	0	0	0	0	0	0	0	0	0	0	0
A05	14812069	2	1	2	1	2	2	1	2	2	2	1	2	2	1	2	2	2	2	2	2	2	2	2	2	2	2	1	2	2	2	1	-1	2	2	2	1	2	2	1	2	2	2	2	2	2	2	1	2	2	2	1	1	2	2	1	2	2	2	2	2	2	2	2	2	2	2	2	2	1	2	2	2	2	2	2	2	2	2	2	2	2	2	2	2	2	1	2	2	2	2	2	2	2	1	2	2	2	2	2	2	2	2	2	1	2	2	1	2	2	1	1	2	2	2	2	2	2	1	2	1	1	2	2	2	2	2	2	2	2	2	2	2	2	2	2	2	2	2	2	2	2	2	2	2	2	2	2	1	2	1	1	2	2	2	2	2	1	1	2	2	2	2	2	2	1	2	2	2	2	1	2	2	2	2	1	2	1	1	1	2	2	1	1	2	2	2	2	2
A05	14812073	0	0	0	0	0	0	0	0	0	0	0	0	0	0	0	0	0	0	0	0	0	0	0	0	0	0	1	1	0	0	0	0	0	0	0	0	0	0	0	0	0	0	1	0	0	0	0	0	0	0	0	0	0	0	0	0	0	0	0	0	0	0	0	0	0	0	0	0	0	0	0	0	0	0	0	0	0	0	0	0	0	0	0	0	0	0	0	0	0	0	0	0	0	0	0	0	1	0	0	0	0	0	0	0	0	1	0	0	0	0	0	0	0	0	0	0	0	0	0	0	0	0	0	1	0	1	0	0	0	0	1	0	0	0	0	0	0	1	0	0	0	0	1	1	0	0	1	0	0	0	0	0	0	0	1	0	0	0	0	0	1	0	1	0	1	1	0	1	0	1	0	0	0	0	1	0	-1	0	1	0	1	0	0	1	0	0	0	0
A05	14812076	0	1	1	0	1	0	0	0	0	0	0	0	0	0	0	1	0	0	1	0	1	1	1	0	0	0	0	0	0	0	0	0	0	0	1	0	0	0	0	0	0	0	0	1	0	0	1	1	0	0	0	1	0	0	0	0	0	0	0	0	1	0	0	0	0	0	0	0	1	0	0	0	0	0	0	0	0	0	0	0	0	0	0	0	0	0	0	0	0	1	0	0	0	0	0	0	0	1	0	1	0	1	0	0	1	0	0	0	0	1	0	0	0	0	0	0	0	0	0	0	0	0	0	0	0	0	1	0	0	1	0	0	0	1	0	0	0	0	0	0	1	0	0	1	0	0	0	0	0	0	0	0	1	0	0	1	1	0	0	0	1	0	0	0	0	1	0	1	0	0	0	1	1	1	0	0	0	0	0	-1	0	1	0	0	1	0	1	1
A05	14812084	0	0	0	0	0	0	0	1	0	0	0	0	0	0	1	1	1	1	0	1	1	0	0	0	0	0	1	0	1	0	1	0	0	1	0	0	0	1	1	0	0	0	0	0	0	0	0	0	0	0	0	0	0	0	0	0	0	0	0	0	0	0	0	0	0	0	0	0	0	0	0	0	0	0	0	0	0	0	0	0	0	0	0	0	0	1	0	0	0	0	0	0	1	0	0	0	1	0	1	1	0	0	1	0	1	0	0	1	0	0	0	0	1	1	0	0	0	0	0	1	0	0	0	0	0	0	0	0	0	1	1	0	0	0	0	0	0	0	0	0	0	0	0	0	1	1	0	0	0	0	1	1	0	1	0	0	1	0	0	0	0	0	1	0	0	0	0	0	0	0	0	0	0	0	0	0	0	0	0	0	0	0	0	0	0	0	0	0
A05	14812087	1	1	1	0	1	0	0	0	0	1	0	0	1	0	0	1	0	0	1	0	1	1	1	1	0	0	0	0	0	0	0	0	0	0	1	0	0	0	0	0	1	1	0	1	1	1	1	1	0	0	0	1	0	1	0	1	1	0	0	0	1	1	1	1	1	1	0	1	1	0	0	1	0	1	1	0	0	1	1	0	1	0	0	0	0	0	1	0	0	1	0	1	0	1	0	0	0	1	1	1	1	1	0	1	1	0	0	0	0	1	0	1	0	0	0	0	1	0	0	0	0	0	0	1	1	1	1	0	0	1	0	0	0	1	1	1	0	0	0	0	1	1	0	1	0	0	1	0	0	0	0	0	1	0	1	1	1	1	0	1	1	0	0	0	0	1	0	1	0	0	0	1	1	1	0	0	0	0	-1	-1	0	1	0	0	1	0	1	1
A05	14812090	0	0	0	0	0	0	0	0	0	0	1	0	0	0	1	0	0	0	0	0	1	0	0	0	0	0	1	1	0	0	0	1	0	0	0	0	0	0	0	0	0	0	0	0	0	0	0	0	0	0	0	0	0	0	0	0	0	0	0	0	0	0	0	0	0	0	0	0	0	0	1	0	0	0	0	0	0	0	0	0	0	1	0	0	1	0	0	0	0	1	0	0	0	0	0	0	0	0	1	0	0	0	0	0	0	0	0	0	0	0	0	0	0	0	0	0	0	0	0	1	0	0	0	0	0	1	0	0	0	0	0	1	0	0	0	0	0	0	1	0	0	0	0	0	0	0	0	0	0	0	0	0	0	0	0	0	0	1	0	1	1	0	1	0	0	0	0	0	0	0	0	0	0	0	0	0	0	0	0	0	0	0	0	0	0	0	0	0
A05	14812095	0	0	0	0	0	0	0	0	0	0	0	0	0	1	0	0	0	0	0	0	0	0	0	0	0	1	1	0	0	0	0	0	0	1	0	0	0	0	0	0	0	0	0	0	0	0	0	0	0	0	0	0	0	0	0	0	1	0	0	0	0	0	0	1	0	0	0	0	0	0	0	0	0	0	0	0	0	0	0	0	0	1	0	0	0	1	1	0	1	0	0	0	0	1	0	0	0	0	1	0	0	1	0	0	1	0	0	0	0	0	0	0	0	0	0	0	0	0	0	0	0	0	0	0	0	0	0	1	0	0	0	0	0	0	0	0	0	0	0	0	0	0	0	0	1	1	0	0	0	1	0	1	0	0	0	0	0	0	0	0	0	0	0	0	0	0	0	0	0	0	0	0	1	0	0	1	0	0	0	0	0	0	0	0	0	0	0	0
A05	14812104	1	0	0	0	0	1	1	0	0	0	0	1	0	0	0	0	0	1	0	0	0	0	0	0	1	0	1	0	0	0	0	0	1	1	0	1	1	1	0	1	1	0	1	1	0	1	0	1	0	1	1	0	0	0	0	0	0	0	0	1	0	0	0	0	0	0	0	0	0	0	0	1	0	1	0	0	1	0	0	0	0	0	1	1	1	0	0	1	0	1	0	1	0	1	0	0	0	0	1	0	0	0	0	0	0	0	0	1	0	0	1	0	0	1	0	0	0	0	0	0	0	0	1	0	1	1	0	0	0	0	1	0	0	0	1	0	0	0	0	0	0	0	0	1	0	0	0	0	1	0	0	1	0	0	0	0	1	0	1	0	0	0	0	0	1	0	0	0	1	1	0	0	0	0	0	0	0	1	1	1	0	0	0	1	0	0	0	0
A05	14812111	0	1	1	1	0	0	0	1	1	0	1	1	1	1	1	1	1	1	1	1	0	0	0	0	0	1	0	0	-1	1	1	0	1	0	0	0	0	0	0	0	0	1	1	0	-1	0	1	0	0	0	0	0	0	0	1	0	0	0	0	0	0	1	1	0	1	1	0	1	0	0	0	0	0	0	1	1	0	0	0	0	1	0	0	0	1	1	0	0	0	0	1	1	0	0	1	0	0	1	0	0	1	0	1	1	1	0	1	1	0	0	1	1	1	0	1	1	1	1	0	0	1	1	1	0	0	0	1	0	0	0	1	1	1	0	1	0	1	0	1	0	0	1	0	1	1	0	1	1	0	0	0	1	0	0	0	1	0	0	0	0	0	1	0	1	0	-1	0	0	1	1	0	0	0	0	0	0	0	0	1	1	1	1	1	1	1	1	1	1
A05	14812114	1	1	1	1	2	1	1	1	1	1	1	1	1	1	1	1	1	1	1	1	2	1	1	1	1	1	1	1	1	1	1	1	1	2	1	1	1	1	1	1	1	1	1	1	1	2	1	1	1	1	1	1	2	1	1	1	1	1	1	1	1	1	1	1	1	1	1	1	1	1	1	1	1	1	1	1	1	1	1	1	1	1	1	1	1	1	1	1	1	1	1	1	1	1	1	1	1	1	1	1	1	1	1	1	1	1	1	1	1	1	1	1	1	1	1	1	1	1	1	1	1	1	1	1	1	1	1	1	2	2	1	1	1	2	1	1	1	1	1	1	2	1	1	1	1	2	1	1	1	1	1	1	1	1	1	1	1	1	1	1	1	1	1	1	1	1	1	1	1	1	1	1	1	1	1	1	1	1	1	1	1	1	1	1	1	1	1	1
A05	14812135	0	0	0	0	0	0	0	0	0	0	0	0	0	1	0	0	0	0	0	0	0	0	0	0	0	1	-1	0	0	0	0	0	0	1	0	0	0	0	0	0	0	0	0	0	0	0	1	0	0	0	0	0	0	0	0	0	1	0	0	0	0	0	0	1	0	0	0	0	0	0	0	0	1	0	0	0	0	0	0	0	0	1	0	0	0	0	1	0	1	0	0	0	0	1	0	0	0	0	1	0	0	1	0	0	1	0	0	0	0	0	0	0	0	0	0	0	0	0	0	0	0	0	0	0	0	0	0	1	0	0	0	0	0	0	0	1	0	0	0	0	0	0	0	0	1	1	0	0	1	1	0	1	1	0	0	0	0	0	0	0	0	0	0	0	0	0	0	0	0	0	0	0	1	0	0	1	0	0	0	0	0	0	0	0	0	0	0	0
A05	14813183	1	0	1	0	0	0	0	0	0	0	1	0	1	0	0	0	1	0	0	1	1	0	0	0	1	0	0	0	0	0	0	0	0	0	0	0	0	0	0	0	0	0	0	0	0	0	0	0	0	0	0	0	0	0	0	0	0	0	0	0	0	0	0	0	0	0	0	0	0	1	1	0	0	0	0	1	1	0	0	0	0	0	0	0	0	0	0	0	0	0	0	0	1	0	0	0	0	0	0	0	0	0	0	0	0	0	1	1	0	0	0	0	0	0	1	1	0	0	0	0	0	1	0	0	0	0	0	0	1	1	0	0	0	0	0	0	0	0	0	0	0	0	0	0	0	0	0	0	0	0	0	0	0	0	0	0	1	0	0	1	0	1	0	1	0	1	0	1	0	0	1	0	0	0	0	0	0	0	0	0	0	0	0	0	0	0	0	0
A05	14813198	0	0	0	0	0	1	0	0	0	0	0	1	1	0	0	0	0	0	1	0	0	0	0	1	0	0	0	0	1	0	0	0	0	0	1	0	0	0	0	0	0	0	1	1	0	1	0	1	0	0	0	0	0	0	0	0	0	0	1	0	0	0	0	0	0	0	0	0	0	0	0	0	0	0	0	0	0	-1	0	0	0	0	0	0	0	0	0	0	0	0	0	0	0	0	0	0	0	0	0	0	0	0	0	1	0	0	0	1	0	0	0	0	0	0	0	0	0	0	1	0	1	1	0	0	0	0	0	1	0	1	0	0	0	0	0	0	0	0	0	1	0	0	0	0	1	1	0	1	0	0	0	0	0	0	0	0	1	0	0	0	0	1	0	0	0	1	1	0	1	1	1	0	0	0	0	0	1	0	1	0	0	0	0	1	0	1	0	0
A05	14813216	1	1	1	0	1	1	1	1	1	1	1	1	1	1	1	1	1	1	1	0	1	1	1	1	1	1	1	1	1	1	1	1	1	1	1	1	1	0	1	1	1	1	0	1	1	1	1	1	1	1	1	1	1	1	1	1	1	1	1	1	1	1	1	1	1	1	1	1	1	1	1	1	1	1	1	1	1	1	1	1	1	1	1	1	1	1	1	1	1	1	1	1	1	1	1	1	1	1	1	1	1	1	1	1	1	1	1	1	1	1	1	1	1	1	1	1	1	1	1	0	1	0	1	1	1	1	1	1	1	1	1	1	1	1	1	1	1	1	1	1	1	1	1	1	1	1	1	1	1	1	1	1	1	1	0	1	1	1	1	1	-1	1	1	1	1	1	1	1	0	1	1	1	1	1	1	1	1	1	1	1	1	1	1	1	1	0	1	1
A05	14813228	1	1	1	1	1	1	1	1	1	1	1	1	1	1	1	1	1	1	1	1	1	1	1	1	1	1	1	1	1	1	1	1	1	1	1	1	1	1	1	1	1	1	1	1	1	1	1	1	1	1	1	1	1	1	1	1	1	1	1	1	1	1	1	1	1	1	1	1	1	1	1	1	1	1	1	1	1	1	1	1	1	1	1	1	1	1	1	1	1	1	1	1	1	1	1	1	1	1	1	1	1	1	1	1	1	1	1	1	1	1	1	1	1	1	1	1	1	1	1	1	1	1	1	1	1	1	1	1	1	1	1	1	1	1	1	1	1	1	1	1	1	1	1	1	1	1	1	1	1	1	1	1	1	1	1	1	1	1	1	1	1	1	1	1	1	1	1	1	1	1	1	1	1	1	1	1	1	1	1	1	1	1	1	1	1	1	1	1
A05	14813249	1	1	1	1	1	0	1	1	1	1	1	0	1	1	1	1	1	1	1	0	1	1	1	1	1	1	0	1	1	1	1	1	1	1	1	1	1	1	1	1	1	1	0	1	1	1	1	1	1	1	1	1	1	1	1	1	1	1	1	1	1	1	1	1	1	1	0	1	1	1	1	1	1	1	1	1	1	1	1	1	1	1	1	1	1	1	1	1	1	1	0	1	1	1	1	1	1	1	1	1	1	1	1	1	1	1	1	1	1	1	1	0	1	1	1	1	1	1	1	1	1	0	1	1	1	1	1	1	1	1	1	1	1	1	1	1	1	1	1	1	1	1	1	1	1	1	1	1	1	1	1	1	1	1	0	1	1	1	1	1	-1	1	1	1	1	1	1	1	0	1	1	1	1	1	1	1	1	1	1	1	1	1	1	1	1	0	1	1
A05	14813258	1	1	1	1	1	1	1	1	1	1	1	1	1	1	1	1	1	1	1	-1	1	1	1	1	1	1	1	1	1	1	1	1	1	1	1	1	1	1	1	1	1	1	1	1	1	1	1	1	1	1	1	1	1	1	1	1	1	1	1	1	1	1	1	1	1	1	1	1	1	1	1	1	1	1	1	1	1	1	1	1	1	0	1	1	1	1	1	1	1	1	1	1	1	1	1	1	1	1	1	1	1	1	1	1	1	1	1	1	1	1	1	1	1	1	1	1	1	1	1	1	1	0	1	1	1	1	1	1	1	1	0	1	1	1	1	1	1	1	1	1	1	1	1	1	1	1	0	1	1	1	1	1	1	1	1	1	1	1	1	1	0	1	1	1	1	1	1	1	0	1	1	1	1	1	1	1	1	1	1	1	1	1	1	1	1	0	1	1
A05	14814447	2	2	2	2	2	2	1	2	2	1	2	2	2	2	1	1	2	2	2	2	2	2	2	2	1	1	1	1	2	2	2	2	2	2	2	2	2	-1	2	2	2	1	2	2	2	1	2	2	2	2	2	2	2	2	2	2	2	2	2	2	2	2	2	2	2	2	2	2	2	2	2	2	2	2	2	2	2	2	2	1	2	2	2	2	1	1	2	2	2	2	1	1	2	2	2	1	2	1	2	2	2	2	2	2	2	1	2	2	1	2	1	2	2	2	2	2	2	1	2	2	2	2	2	2	2	2	2	2	1	2	2	2	2	2	2	2	2	2	2	2	2	2	2	2	2	2	2	2	2	1	1	1	1	2	2	2	2	2	2	2	2	2	2	2	2	2	2	2	2	2	1	1	1	2	2	2	2	2	2	2	2	2	2	2	2	2	2	2
A05	14814483	1	2	2	2	1	2	1	2	2	1	1	1	2	2	1	1	2	1	2	1	1	1	2	2	1	1	1	1	1	1	2	1	2	2	1	2	2	1	2	2	2	1	1	2	2	1	2	1	2	1	2	1	2	-1	2	1	2	1	2	2	2	2	2	2	1	2	1	2	2	1	2	2	2	1	1	1	2	2	2	1	1	1	1	2	1	1	1	1	2	2	1	1	2	1	1	1	1	1	1	1	1	2	1	2	2	1	2	2	1	2	2	2	1	2	1	2	2	1	2	2	1	1	1	1	1	1	1	1	1	2	2	2	2	2	2	2	2	2	2	2	2	2	2	2	2	2	2	2	2	1	1	1	1	2	-1	1	2	1	2	2	1	2	2	2	1	2	2	1	2	2	1	1	0	2	-1	2	1	2	2	2	1	2	1	2	2	2	2	2
A05	14825422	0	0	0	0	0	1	0	0	0	0	0	0	1	1	0	0	0	1	0	0	0	0	0	0	0	0	0	0	0	0	0	1	0	0	0	0	0	0	0	0	0	0	0	0	0	0	0	0	0	0	0	0	0	0	0	0	0	-1	1	0	0	0	0	0	0	1	-1	0	0	0	0	0	0	0	0	0	0	0	-1	0	1	1	0	0	0	1	0	-1	0	0	1	0	1	0	1	0	0	-1	0	0	0	0	0	0	1	-1	1	1	0	0	0	0	0	0	1	0	1	0	0	0	0	0	0	0	0	0	0	0	-1	0	0	0	0	0	0	0	0	0	1	0	0	0	-1	0	0	1	0	0	0	0	0	0	0	0	0	0	0	0	0	0	0	-1	0	0	0	0	0	1	0	1	0	0	0	0	0	0	0	0	0	0	0	0	0	0	0	0	0	0
A05	14825425	0	1	0	1	1	1	1	1	2	1	0	1	0	0	1	1	1	1	2	1	1	0	0	0	1	0	0	0	0	1	0	0	1	1	0	1	2	0	1	1	1	1	1	1	1	1	2	1	1	1	0	1	0	0	0	1	2	-1	1	1	2	0	2	0	1	1	1	1	0	0	1	0	0	1	0	1	1	0	-1	0	0	0	0	1	0	0	0	-1	0	1	0	0	1	1	0	1	1	0	1	0	1	1	1	1	0	-1	1	0	1	1	1	1	1	1	1	1	1	1	1	1	0	1	1	1	1	0	2	1	-1	1	1	1	0	1	1	1	2	1	1	2	2	2	-1	1	2	1	2	1	0	0	0	0	1	0	1	0	1	1	1	1	1	-1	1	1	1	0	1	1	1	1	0	1	0	1	1	1	1	1	1	0	1	1	1	1	2	1	2	2
A05	14841515	0	0	0	0	0	0	0	0	0	0	0	0	0	0	0	0	0	0	0	0	0	0	0	0	0	0	1	0	0	0	0	0	0	0	0	0	0	0	0	0	0	0	0	0	0	0	0	0	0	-1	0	0	0	0	0	1	0	1	0	0	0	0	0	1	0	0	0	0	-1	1	0	1	1	0	-1	1	1	0	0	0	0	1	0	0	1	0	0	0	1	1	1	0	1	0	0	0	1	0	0	0	0	0	0	0	1	1	0	0	0	0	1	0	-1	0	1	0	0	0	0	0	0	0	0	0	0	0	0	0	-1	0	1	0	0	0	0	1	0	0	0	-1	-1	0	0	0	0	0	0	1	0	1	0	0	0	0	0	0	0	0	1	0	0	0	1	0	2	0	0	0	0	0	0	0	0	0	0	1	0	0	0	0	0	0	0	0	0	0	0	0
A05	14841519	0	0	0	0	0	0	0	0	0	0	0	0	0	0	0	0	0	0	0	0	0	0	0	0	0	0	1	0	0	0	0	0	0	0	0	0	0	0	0	0	0	0	0	0	0	0	0	0	0	-1	0	0	0	0	0	1	0	1	0	0	0	0	0	1	0	0	0	0	0	1	0	1	1	0	-1	1	1	0	0	0	0	1	0	0	1	0	0	0	1	1	1	0	1	0	0	0	1	0	0	0	0	0	0	0	1	1	0	0	0	0	1	0	-1	0	1	0	0	0	0	0	0	0	0	0	0	0	0	0	-1	0	1	0	0	0	0	1	0	0	0	-1	-1	0	0	0	0	0	0	1	0	0	0	0	0	0	0	0	0	0	1	0	0	0	1	0	2	0	0	0	0	0	0	0	0	0	0	1	0	0	0	0	0	0	0	0	0	0	0	0
A05	14841821	2	0	0	0	0	0	0	0	0	0	0	0	0	0	0	0	-1	0	2	0	0	0	-1	-1	0	2	0	0	0	2	0	0	0	0	0	0	0	0	0	0	-1	2	0	2	2	2	0	1	2	2	0	0	2	-1	0	2	2	2	2	2	2	2	2	2	-1	0	1	0	1	2	0	2	2	2	2	2	2	2	2	2	2	2	0	0	0	0	2	2	0	0	2	0	0	0	0	0	0	0	0	0	0	0	0	0	0	0	0	0	0	0	0	0	0	0	0	2	2	0	1	0	0	0	0	2	2	2	0	2	-1	0	0	2	2	2	2	2	2	2	2	1	2	2	2	2	2	2	2	0	0	0	0	0	0	0	2	2	0	0	2	0	2	0	0	0	0	0	0	0	0	0	1	0	0	0	0	0	0	0	0	0	0	0	0	0	0	2	2	0
A05	14842041	2	0	0	0	0	0	0	0	0	0	0	0	0	0	0	0	0	0	1	0	0	0	2	1	0	1	0	0	0	1	0	0	0	0	0	0	0	0	0	0	1	2	0	2	1	1	0	1	0	2	0	0	-1	2	0	-1	1	2	1	2	2	1	2	0	0	0	0	0	1	2	0	2	2	0	1	2	2	2	2	1	-1	0	0	0	1	0	-1	2	0	0	1	0	0	0	0	0	0	0	0	0	0	0	0	0	0	0	0	0	0	0	0	0	0	0	0	2	1	0	2	0	0	0	0	2	1	2	0	2	-1	0	0	0	2	1	2	1	2	2	1	-1	-1	2	-1	2	-1	2	1	0	0	0	0	0	0	0	2	2	0	0	1	0	1	0	0	0	0	0	0	0	0	0	0	0	0	0	0	0	0	0	0	0	0	0	0	0	0	0	1	0
A05	14842043	2	0	0	0	0	0	0	0	0	0	0	0	0	0	0	0	0	0	1	0	0	0	2	1	0	1	0	0	0	1	0	0	0	0	0	0	0	0	0	0	1	2	0	2	1	1	0	1	0	2	0	0	-1	2	0	-1	1	2	1	2	2	1	2	0	0	0	0	0	1	2	0	2	2	0	1	2	2	2	2	1	-1	0	0	0	1	0	-1	2	0	0	1	0	0	0	0	0	0	0	0	0	0	0	0	0	0	0	0	0	0	0	0	0	0	0	0	2	1	0	2	0	0	0	0	2	1	2	0	2	-1	0	0	0	2	1	2	1	2	2	1	-1	-1	2	-1	2	-1	2	1	0	0	0	0	0	0	0	2	2	0	0	1	0	1	0	0	0	0	0	0	0	0	0	0	0	0	0	0	0	0	0	0	0	0	0	0	0	0	0	1	0
A05	14842063	0	0	1	1	0	0	0	1	1	0	0	0	1	0	1	0	1	1	1	0	2	0	0	1	-1	2	0	0	0	1	1	1	0	1	0	1	0	0	0	1	1	0	1	0	0	0	1	0	1	0	0	1	0	0	0	0	1	0	1	0	0	1	0	1	1	1	0	0	2	0	1	0	0	0	1	0	0	0	0	1	0	1	0	1	0	1	0	0	1	0	1	1	2	0	0	0	0	1	0	2	0	0	1	1	0	0	0	1	1	0	1	1	1	0	0	0	1	0	0	1	0	0	1	0	1	0	0	0	-1	0	1	1	0	1	0	1	0	0	1	0	0	0	0	0	0	0	1	0	0	1	1	1	1	1	0	0	0	0	1	0	0	1	0	-1	0	1	1	1	1	1	0	1	0	0	1	1	0	0	1	1	0	0	0	-1	1	1	1	0
A05	14842381	2	0	0	0	0	0	0	0	0	0	0	0	0	-1	0	1	0	0	2	0	0	0	-1	2	0	2	0	0	0	1	0	0	0	0	0	-1	0	0	0	0	2	2	0	-1	2	2	0	1	2	2	0	0	2	2	0	2	2	2	2	2	-1	2	2	2	2	0	1	1	1	2	0	2	2	2	2	2	2	2	2	2	2	2	0	0	1	0	2	2	-1	0	2	0	0	0	0	0	0	0	0	-1	0	0	0	0	0	0	0	0	0	0	0	0	0	0	0	2	2	0	1	0	0	0	0	2	2	1	0	2	2	0	0	2	2	2	2	2	2	2	2	2	2	2	2	2	1	2	2	0	0	0	0	0	0	0	2	2	0	0	2	0	2	0	0	0	0	0	-1	0	0	0	0	0	-1	0	0	0	0	-1	0	0	0	0	0	0	0	2	2	0
A05	14844787	2	0	0	0	0	0	0	0	0	0	0	0	0	0	0	-1	0	0	2	0	0	0	2	2	0	2	0	0	0	1	0	0	0	-1	0	0	0	0	0	-1	2	2	0	-1	2	2	0	1	2	2	0	0	2	2	0	2	-1	2	2	2	2	2	2	-1	2	0	1	0	0	2	0	2	2	2	2	-1	2	2	2	2	2	2	0	0	1	0	2	2	0	0	2	0	0	0	0	0	-1	0	0	0	0	0	0	0	0	0	0	0	0	0	0	0	0	0	0	2	2	0	-1	0	-1	0	0	2	2	2	0	2	0	0	0	2	2	2	2	2	2	2	2	2	2	2	2	2	2	2	2	0	0	0	0	0	0	0	2	2	0	0	-1	0	2	0	0	0	0	0	0	0	0	0	0	0	0	0	0	0	0	0	0	0	0	0	0	0	0	2	2	0
A05	14844834	2	-1	0	0	0	0	0	0	0	0	0	0	0	0	0	-1	0	0	2	0	0	0	2	2	0	2	0	0	0	2	0	0	0	-1	0	0	-1	0	0	-1	2	2	0	-1	2	2	0	1	2	2	0	0	2	2	0	2	-1	2	2	2	2	2	2	-1	2	0	1	0	1	2	0	2	2	2	2	-1	2	2	2	2	2	2	0	0	1	0	2	2	0	0	2	0	0	0	0	1	-1	0	0	0	0	0	0	0	0	0	0	0	0	0	0	0	0	0	0	2	2	0	-1	0	-1	0	0	2	2	2	0	2	0	0	0	2	2	2	2	2	2	2	2	2	2	2	2	2	2	2	2	0	0	0	0	0	0	0	2	2	0	0	-1	0	2	0	0	0	0	0	0	0	0	0	0	0	0	0	0	-1	0	0	0	0	1	-1	0	0	0	2	2	0
A05	14846127	2	0	0	0	0	0	0	0	0	0	1	0	0	0	0	0	0	0	2	0	0	0	1	2	0	2	0	1	0	1	0	0	0	0	0	0	0	0	0	0	2	2	0	2	2	2	1	1	1	1	0	0	1	2	0	2	2	2	2	2	2	2	2	2	2	0	2	1	1	2	0	2	2	2	2	2	2	1	2	2	2	2	0	0	1	0	2	2	0	0	2	0	0	1	0	0	0	0	0	0	0	0	0	0	0	0	0	0	0	1	0	0	0	0	0	2	2	0	1	0	0	0	0	2	2	1	0	2	2	0	0	1	2	2	2	2	2	2	1	2	2	2	2	2	2	2	2	0	0	0	0	0	0	0	2	2	0	0	2	0	2	0	0	0	0	0	0	0	0	0	0	0	0	0	0	0	0	1	0	0	0	1	0	0	0	2	2	0
A05	14846130	0	0	0	0	0	0	0	0	0	0	0	0	0	0	0	1	0	0	0	0	0	0	1	0	0	0	0	1	1	0	0	0	0	1	0	0	0	0	0	0	0	0	0	0	0	0	0	1	1	1	1	0	1	0	1	0	0	0	0	0	0	0	0	0	0	0	0	0	0	0	1	0	0	0	0	0	0	1	0	0	0	0	0	0	0	0	0	0	0	0	0	0	0	0	0	0	1	0	0	0	0	1	0	1	1	0	0	0	0	0	0	0	0	0	0	0	0	0	0	0	0	0	0	0	0	1	0	0	0	0	0	0	0	0	0	0	0	0	0	0	0	0	0	0	0	0	0	0	0	0	0	1	0	0	0	0	0	0	0	0	0	0	0	0	0	0	0	0	0	0	1	0	0	0	1	0	1	0	0	0	0	1	0	0	0	0	0	0
A05	14846137	0	0	0	0	0	0	0	0	0	0	0	0	0	0	0	1	0	0	0	0	0	0	1	0	0	0	0	1	1	0	0	0	0	1	0	0	0	0	0	0	0	0	0	0	0	0	0	1	1	1	1	0	1	0	1	0	0	0	0	0	0	0	0	0	0	0	0	0	0	0	1	0	0	0	0	0	0	1	0	0	0	0	0	0	0	0	0	0	0	0	0	0	0	0	0	0	1	0	0	0	0	1	0	1	1	0	0	0	0	0	0	0	0	0	0	0	0	0	0	0	0	0	0	0	0	1	0	0	0	0	0	0	0	0	0	0	0	0	0	0	0	0	0	0	0	0	0	0	0	0	0	1	0	0	0	0	0	0	0	0	0	0	0	0	0	0	0	0	0	0	1	0	0	0	1	0	1	0	0	0	0	1	0	0	0	0	0	0
A05	14846151	0	0	0	0	0	0	0	0	0	0	0	0	0	0	0	1	0	0	0	0	0	0	1	0	0	0	0	1	1	0	0	0	0	1	0	0	0	0	0	0	0	0	0	0	0	0	0	1	1	1	1	0	1	0	1	0	0	0	0	0	0	0	0	0	0	0	0	0	0	0	1	0	0	0	0	0	0	1	0	0	0	0	0	0	0	0	0	0	0	0	0	0	0	0	0	0	1	0	0	0	0	1	0	1	1	0	0	0	0	0	0	0	0	0	0	0	0	0	0	0	0	0	0	0	0	1	0	0	0	0	0	0	0	0	0	0	0	0	0	0	0	0	0	0	0	0	0	0	0	0	0	1	0	0	0	0	0	0	0	0	0	0	0	0	0	0	0	0	0	0	1	0	0	0	1	0	1	0	0	0	0	1	0	0	0	-1	0	0
A05	14846152	0	0	0	0	0	0	0	0	0	0	0	0	0	0	0	1	0	0	0	0	0	0	1	0	0	0	0	1	1	0	0	0	0	1	0	0	0	0	0	0	0	0	0	0	0	0	0	1	1	1	1	0	1	0	1	0	0	0	0	0	0	0	0	0	0	0	0	0	0	0	1	0	0	0	0	0	0	1	0	0	0	0	0	0	0	0	0	0	0	0	0	0	0	0	0	0	1	0	0	0	0	1	0	1	1	0	0	0	0	0	0	0	0	0	0	0	0	0	0	0	0	0	0	0	0	1	0	0	0	0	0	0	0	0	0	0	0	0	0	0	0	0	0	0	0	0	0	0	0	0	0	1	0	0	0	0	0	0	0	0	0	0	0	0	0	0	0	0	0	0	1	0	0	0	1	0	1	0	0	0	0	1	0	0	0	-1	0	0
A05	14846157	0	0	0	0	0	0	0	0	0	0	0	0	0	0	0	1	0	0	0	0	0	0	1	0	0	0	0	1	1	0	0	0	0	1	0	0	0	0	0	0	0	0	0	0	0	0	0	1	1	1	1	0	1	0	1	0	0	0	0	0	0	0	0	0	0	0	0	0	0	0	1	0	0	0	0	0	0	1	0	0	0	0	0	0	0	0	0	0	0	0	0	0	0	0	0	0	1	0	0	0	0	1	0	1	1	0	0	0	0	0	0	0	0	0	0	0	0	0	0	0	0	0	0	0	0	1	0	0	0	0	0	0	0	0	0	0	0	0	0	0	0	0	0	0	0	0	0	0	0	0	0	1	0	0	0	0	0	0	0	0	0	0	0	0	0	0	0	0	0	0	1	0	0	0	1	0	1	0	0	0	0	1	0	0	0	-1	0	0
A05	14846192	0	0	1	1	0	0	1	1	1	0	1	0	0	0	1	0	1	0	0	0	0	0	0	1	1	0	0	0	0	0	0	0	1	0	0	1	1	1	1	0	0	0	0	-1	1	0	0	0	1	1	1	0	1	1	1	0	1	0	1	0	1	0	1	0	0	1	0	0	0	1	1	0	0	1	0	1	1	0	1	0	1	1	0	0	0	0	1	1	1	0	0	1	0	0	1	1	0	0	0	0	0	0	0	1	0	0	0	0	0	1	1	1	0	1	0	0	1	1	1	1	0	1	0	0	0	0	0	1	0	0	0	0	0	0	0	0	0	0	0	0	0	0	0	0	0	0	0	0	0	1	0	0	1	0	0	0	0	1	0	0	0	0	0	0	0	0	0	0	0	0	0	0	0	0	0	1	0	0	0	0	0	0	0	0	0	0	0	0
A05	14846890	2	0	0	0	-1	0	0	0	0	0	0	0	0	0	0	0	0	-1	2	0	0	0	2	2	0	2	0	0	0	2	0	0	0	0	0	0	0	2	0	-1	2	2	0	2	2	2	0	1	2	2	0	0	2	2	0	2	2	2	2	2	2	2	2	1	2	0	1	1	0	1	0	1	2	2	2	2	2	1	2	2	2	2	0	1	1	0	2	2	0	0	2	0	-1	0	0	0	0	0	0	0	0	0	0	0	0	0	0	0	0	0	0	0	0	0	0	2	2	-1	1	0	0	0	0	2	2	2	0	2	-1	0	0	2	2	2	2	2	2	2	2	2	2	2	2	2	2	2	2	0	1	0	0	0	0	0	2	2	-1	0	2	0	2	0	0	0	0	0	0	0	0	0	-1	0	0	-1	0	0	1	0	0	0	0	0	0	0	0	2	2	-1
A05	14846894	2	0	0	0	-1	0	0	0	0	0	0	0	0	0	0	0	0	-1	2	0	0	0	2	2	0	2	0	0	0	2	0	0	0	0	0	0	0	2	0	-1	2	2	0	2	2	2	0	1	2	2	0	0	2	2	0	2	2	2	2	2	2	2	2	1	2	0	1	1	0	1	0	1	2	2	2	2	2	1	2	2	2	2	0	1	1	0	2	2	0	0	2	0	-1	0	0	0	0	0	0	0	0	0	0	0	0	0	0	0	0	0	0	0	0	0	0	2	2	-1	1	0	0	0	0	2	2	2	0	2	-1	0	0	2	2	2	2	2	2	2	2	2	2	2	2	2	2	2	2	0	1	0	0	0	0	0	2	2	-1	0	2	0	2	0	0	0	0	0	0	0	0	0	-1	0	0	-1	0	0	1	0	0	0	0	0	0	0	0	2	2	-1
A05	14846895	2	0	0	0	-1	0	0	0	0	0	0	0	0	0	0	0	0	-1	2	0	0	0	2	2	0	2	0	0	0	2	0	0	0	0	0	0	0	2	0	-1	2	2	0	2	2	2	0	1	2	2	0	0	2	2	0	2	2	2	2	2	2	2	2	1	2	0	1	1	0	1	0	1	2	2	2	2	2	1	2	2	2	2	0	1	1	0	2	2	0	0	2	0	-1	0	0	0	0	0	0	0	0	0	0	0	0	0	0	0	0	0	0	0	0	0	0	2	2	-1	1	0	0	0	0	2	2	2	0	2	-1	0	0	2	2	2	2	2	2	2	2	2	2	2	2	2	2	2	2	0	1	0	0	0	0	0	2	2	-1	0	2	0	2	0	0	0	0	0	0	0	0	0	-1	0	0	-1	0	0	1	0	0	0	0	0	0	0	0	2	2	-1
A05	14846904	2	0	0	0	-1	0	0	0	0	0	0	0	0	0	0	0	0	-1	2	0	0	0	2	2	0	2	0	0	0	2	0	0	0	0	0	0	0	2	0	-1	2	2	0	2	2	2	0	1	2	2	0	0	2	2	0	2	2	2	2	2	2	2	2	1	2	0	1	1	0	1	0	1	2	2	2	2	2	1	2	2	2	2	0	1	1	0	2	2	0	0	2	0	-1	0	0	0	0	0	0	0	0	0	0	0	0	0	0	0	0	0	0	0	0	0	0	2	2	-1	1	0	0	0	0	2	2	2	0	2	-1	0	0	2	2	2	2	2	2	2	2	2	2	2	2	2	2	2	2	0	1	0	0	0	0	0	2	2	-1	0	2	0	2	0	0	0	0	0	0	0	0	0	-1	0	0	-1	0	0	1	0	0	0	0	0	0	0	0	2	2	-1
A05	14847197	2	0	0	0	0	0	0	0	0	-1	0	0	0	0	-1	0	0	0	2	0	0	0	-1	2	0	2	0	0	0	1	0	0	0	0	0	0	0	0	0	0	2	2	0	2	2	2	0	2	2	2	0	0	2	2	0	2	2	2	2	1	2	2	2	2	2	0	1	0	0	2	0	2	2	2	2	2	2	2	2	2	2	2	0	0	1	0	2	2	0	0	2	0	0	0	0	-1	0	0	0	0	0	0	0	0	0	0	0	0	0	0	0	0	0	0	0	2	2	0	2	0	0	0	0	2	2	2	0	2	-1	0	0	-1	2	2	2	2	2	2	2	2	2	2	2	2	-1	2	2	0	0	0	0	0	0	0	2	2	0	0	2	0	2	-1	0	0	0	0	0	0	0	0	0	1	0	0	0	0	0	0	0	0	0	0	0	0	0	2	2	0
A05	14847203	2	0	0	0	0	0	0	0	0	-1	0	0	0	0	-1	0	0	0	2	0	0	0	-1	2	0	2	0	0	0	1	0	0	0	0	0	0	0	0	0	0	2	2	0	2	2	2	0	2	2	2	0	0	2	2	0	2	2	2	2	1	2	2	2	2	2	0	1	0	0	2	0	2	2	2	2	2	2	2	2	2	2	2	0	0	1	0	2	2	0	0	2	0	0	0	0	-1	0	0	0	0	0	0	0	0	0	0	0	0	0	0	0	0	0	0	0	2	2	0	2	0	0	0	0	2	2	2	0	2	-1	0	0	-1	2	2	2	2	2	2	2	2	2	2	2	2	-1	2	2	0	0	0	0	0	0	0	2	2	0	0	2	0	2	-1	0	0	0	0	0	0	0	0	0	1	0	0	0	0	0	0	0	0	0	0	0	0	0	2	2	0
A05	14847233	2	0	0	0	0	0	0	0	0	-1	0	0	0	0	-1	0	0	0	2	0	0	0	-1	2	0	2	0	0	0	1	0	0	0	0	0	0	0	0	0	0	2	2	0	2	2	2	0	2	2	2	0	0	2	2	0	2	2	2	2	1	2	2	2	2	2	0	1	0	0	2	0	2	2	2	2	2	2	2	2	2	2	2	0	0	1	0	2	2	0	0	2	0	0	0	0	-1	0	0	0	0	0	0	0	0	0	0	0	0	0	0	0	0	0	0	0	2	2	0	2	0	0	0	0	2	2	2	0	2	-1	0	0	-1	2	2	2	2	2	2	2	2	2	2	2	2	-1	2	2	0	0	0	0	0	0	0	2	2	0	0	2	0	2	-1	0	0	0	0	0	0	0	0	0	1	0	0	0	0	0	0	0	0	0	0	0	0	0	2	2	0
A05	14847247	2	0	0	0	0	0	0	0	0	-1	0	0	0	0	-1	0	0	0	2	0	0	0	-1	2	0	2	0	0	0	1	0	0	0	0	0	0	0	0	0	0	2	2	0	2	2	2	0	2	2	2	0	0	2	2	0	2	2	2	2	1	2	2	2	2	2	0	1	0	0	2	0	2	2	2	2	2	2	2	2	2	2	2	0	0	1	0	2	2	0	0	2	0	0	0	0	-1	0	0	0	0	0	0	0	0	0	0	0	0	0	0	0	0	0	0	0	2	2	0	2	0	0	0	0	2	2	2	0	2	-1	0	0	-1	2	2	2	2	2	2	2	2	2	2	2	2	-1	2	2	0	0	0	0	0	0	0	2	2	0	0	2	0	2	-1	0	0	0	0	0	0	0	0	0	1	0	0	0	0	0	0	0	0	0	0	0	0	0	2	2	0
A05	14848966	2	0	0	0	0	0	0	-1	0	0	0	1	0	-1	0	0	0	0	2	-1	0	0	-1	2	0	2	0	0	0	2	0	0	0	0	0	0	0	0	0	0	2	2	0	2	2	2	0	-1	2	-1	0	0	2	2	0	2	2	2	2	2	2	2	2	2	2	0	0	2	1	-1	0	2	2	2	2	2	2	2	2	2	2	-1	0	-1	2	0	2	2	0	0	2	0	0	0	0	0	0	0	0	0	0	0	0	0	0	0	0	0	0	0	0	0	0	0	1	2	2	0	2	0	0	0	0	2	2	2	0	2	1	-1	0	2	2	-1	2	2	2	2	2	2	2	2	2	2	2	2	2	0	0	0	0	0	0	0	2	2	0	0	2	0	-1	0	0	-1	0	0	0	0	0	0	-1	0	0	0	0	0	0	0	0	0	0	0	0	0	0	2	2	0
A05	14855798	0	0	0	0	0	0	1	1	1	0	0	0	0	1	1	0	0	0	1	0	0	0	-1	1	0	1	1	1	1	1	0	0	0	1	0	1	1	0	1	1	1	1	1	1	1	1	1	1	1	1	0	1	-1	1	1	1	1	1	1	1	0	0	1	1	1	0	0	0	0	0	0	0	1	0	0	0	0	1	0	1	1	1	1	1	1	1	1	1	1	1	1	1	1	1	1	1	1	1	1	1	1	1	0	1	1	1	0	0	0	0	0	0	0	0	0	0	0	0	0	0	0	0	0	0	1	0	1	1	0	0	0	1	0	0	0	1	1	1	1	1	1	1	1	1	1	1	1	0	1	1	1	1	1	0	1	1	0	0	0	0	0	0	0	0	1	0	0	0	0	0	0	1	0	1	0	1	1	1	0	0	1	1	1	1	1	1	1	1
A05	14855803	0	0	0	0	0	0	1	1	1	0	0	0	0	1	1	0	0	0	1	0	0	0	-1	1	0	1	1	1	1	1	0	0	0	1	0	1	1	0	1	1	1	1	1	1	1	1	1	1	1	1	0	1	-1	1	1	1	1	1	1	1	0	0	1	1	1	0	0	0	0	0	0	0	1	0	0	0	0	1	0	1	1	1	1	1	1	1	1	1	1	1	1	1	1	1	1	1	1	1	1	1	1	1	0	1	1	1	0	0	0	0	0	0	0	0	0	0	0	0	0	0	0	0	0	0	1	0	1	1	0	0	0	1	0	0	0	1	1	1	1	1	1	1	1	1	1	1	1	0	1	1	1	1	1	0	1	1	0	0	0	0	0	0	0	0	1	0	0	0	0	0	0	1	0	1	0	1	1	1	0	0	1	1	1	1	1	1	1	1
A05	14855830	0	0	0	0	0	0	1	1	1	0	0	0	0	1	1	0	0	0	1	0	0	0	-1	1	0	1	1	1	1	1	0	0	0	1	0	1	1	0	1	1	1	1	1	1	1	1	1	1	1	1	0	1	-1	1	1	1	1	1	1	1	0	0	1	1	1	0	0	0	0	0	0	0	1	0	0	0	0	1	0	1	1	1	1	1	1	1	1	1	1	1	1	1	1	1	1	1	1	1	1	1	1	1	0	1	1	1	0	0	0	0	0	0	0	0	0	0	0	0	0	0	0	0	0	0	1	0	1	1	0	0	0	1	0	0	0	1	1	1	1	1	1	1	1	1	1	1	1	0	1	1	1	1	1	0	1	1	0	0	0	0	0	0	0	0	1	0	0	0	0	0	0	1	0	1	0	1	1	1	0	0	1	1	1	1	1	1	1	1
A05	14855833	2	0	0	0	0	0	1	1	1	0	0	0	0	1	1	0	0	0	2	0	0	0	-1	2	0	2	1	1	1	1	0	0	0	1	0	1	1	0	1	1	2	2	1	2	2	2	1	1	2	2	0	1	-1	2	1	2	2	2	2	2	2	2	2	2	2	0	1	0	1	2	0	2	2	2	2	2	2	2	2	2	2	2	1	1	1	1	2	2	1	1	2	1	1	1	1	1	1	1	1	1	1	1	0	1	1	1	0	0	0	0	0	0	0	0	0	2	2	0	1	0	0	0	0	2	2	2	1	2	0	0	0	2	2	2	2	2	2	2	2	2	2	2	2	2	2	2	2	0	1	1	1	1	1	0	2	2	0	0	2	0	1	0	0	0	1	0	0	0	0	0	0	1	0	1	0	1	1	1	0	0	1	1	1	1	1	2	2	1
A05	14855865	0	0	0	0	0	0	1	1	1	0	0	0	0	1	1	0	0	0	1	0	0	0	-1	1	0	1	1	1	1	1	0	0	0	1	0	1	1	0	1	1	1	1	1	1	1	1	1	1	2	1	0	1	-1	1	1	1	1	1	1	1	0	0	1	1	1	0	0	0	0	0	0	0	1	0	0	0	0	1	0	1	1	2	1	1	1	1	1	1	1	1	1	1	1	1	1	1	1	1	1	1	1	1	0	1	1	1	0	0	0	0	0	0	0	0	0	0	0	0	0	0	0	0	0	0	1	0	1	1	0	0	0	1	0	0	0	1	1	1	1	1	1	1	1	1	1	1	1	0	1	1	1	1	1	0	1	1	0	0	0	0	0	0	0	0	1	0	0	0	0	0	0	1	0	1	0	1	1	1	0	0	1	1	1	1	1	1	1	1
A05	14865783	2	0	0	0	0	0	0	0	0	0	0	0	0	0	0	0	0	0	2	0	0	-1	2	2	0	2	0	0	0	1	0	0	0	0	0	0	0	-1	0	0	2	2	0	2	2	2	0	2	2	2	0	0	2	2	0	2	2	2	2	2	2	2	2	2	2	0	1	0	1	2	0	2	2	2	2	2	2	2	2	2	2	2	0	0	2	0	2	-1	0	0	2	0	0	0	0	0	1	0	0	0	0	0	0	0	0	0	0	0	0	0	0	0	0	0	0	2	2	0	1	0	0	0	0	2	2	2	0	2	-1	0	0	1	2	2	2	2	2	2	2	2	2	1	2	2	2	1	2	0	0	0	0	0	0	0	2	2	0	0	2	0	2	0	0	0	1	0	0	0	0	0	0	0	0	0	0	0	0	0	0	0	0	0	0	0	0	2	2	0
A05	14936931	2	0	0	0	0	0	0	0	0	0	0	0	0	1	0	0	0	0	2	0	0	0	2	2	0	2	0	0	0	0	0	0	1	0	0	0	0	0	0	0	2	2	0	2	2	2	0	1	2	2	0	0	2	2	0	2	2	2	2	2	2	2	2	-1	2	0	1	1	1	2	0	2	2	2	2	2	2	2	2	2	2	2	0	1	1	0	2	2	0	0	2	0	0	0	1	0	0	0	0	0	0	0	0	0	0	0	1	0	0	0	0	0	1	0	0	-1	2	0	1	0	0	0	0	2	2	2	0	2	-1	0	1	2	2	2	2	2	2	2	2	2	2	2	2	2	2	2	2	0	0	0	0	0	0	0	2	2	0	0	2	0	2	0	0	0	0	0	0	0	0	0	1	0	0	0	0	0	0	0	0	1	0	0	0	0	0	2	2	0
A05	14947461	0	0	0	0	0	0	0	0	0	0	0	0	0	0	0	0	1	0	0	0	0	0	0	0	0	1	0	0	1	0	0	0	0	0	0	0	0	0	0	0	0	0	0	0	0	0	0	0	0	0	0	0	0	0	0	0	0	0	0	0	0	0	0	0	0	0	0	0	0	1	0	0	0	1	0	0	0	0	0	0	0	0	0	0	0	0	0	0	0	0	0	0	0	0	0	0	0	0	0	0	0	1	0	0	0	1	0	0	0	0	0	0	0	0	1	0	0	1	0	0	0	0	0	1	0	0	0	1	1	1	1	0	0	0	0	0	1	0	1	0	1	0	0	1	0	0	0	0	0	0	0	0	0	0	0	0	0	0	1	1	0	1	0	1	0	0	1	1	0	0	0	0	0	0	0	0	0	1	1	0	1	0	0	0	1	0	0	0
A05	14947494	1	0	0	0	0	0	0	0	0	0	0	0	0	0	0	0	0	0	1	0	0	0	1	1	0	1	0	0	0	1	0	0	0	0	0	0	0	0	0	0	1	1	0	1	1	1	0	1	0	1	0	0	1	1	0	1	1	1	1	1	1	1	1	1	1	0	0	0	0	1	0	1	1	1	1	1	1	1	1	1	1	1	0	0	0	0	1	1	0	0	1	0	0	0	0	0	0	0	0	0	0	0	0	0	0	0	0	0	0	0	0	0	0	0	0	1	1	0	1	0	0	0	0	1	1	1	0	1	0	0	0	1	1	1	1	1	0	1	1	1	1	1	1	1	1	1	1	0	0	0	0	0	0	0	1	1	0	0	1	1	1	0	0	0	0	0	0	0	0	0	0	0	0	0	0	0	0	0	0	0	0	0	0	0	0	1	1	0
A05	14947997	0	1	0	0	0	0	0	0	0	0	0	0	0	0	0	1	0	0	0	0	0	0	0	0	0	0	0	0	1	0	0	1	0	0	0	0	0	0	0	0	0	1	0	0	0	1	0	0	0	0	0	0	0	0	0	0	0	0	0	0	0	0	0	1	0	0	1	0	0	0	1	0	0	0	1	0	0	0	0	0	0	0	0	0	0	0	0	0	1	0	0	0	0	0	0	0	0	0	0	0	0	0	0	0	0	0	0	0	0	1	1	0	1	0	0	1	1	0	0	0	1	0	0	1	0	1	0	0	-1	1	0	0	0	0	0	0	0	0	0	0	0	0	0	0	0	0	0	0	0	0	0	0	0	0	0	1	0	0	1	1	0	0	0	0	0	0	0	0	0	0	0	0	0	0	0	0	0	0	0	0	0	0	0	0	0	0	0	0
A05	14948021	0	1	0	0	0	0	0	0	0	0	0	0	0	0	0	1	0	0	0	0	0	0	0	0	0	0	0	0	1	0	0	1	0	0	0	0	0	0	0	0	0	1	0	0	0	1	0	0	0	0	0	0	0	0	0	0	0	0	0	0	0	0	0	1	0	0	1	0	0	0	1	0	0	0	1	0	0	0	0	0	0	0	0	0	0	0	0	0	1	0	0	0	0	0	0	0	0	0	0	0	0	0	0	0	0	0	0	0	0	1	1	0	1	0	0	1	1	0	0	0	1	0	0	1	0	1	0	0	-1	1	0	0	0	0	0	0	0	0	0	0	0	0	0	0	0	0	0	0	0	0	0	0	0	0	0	1	0	0	1	1	0	0	0	0	0	0	0	0	0	0	0	0	0	0	0	0	0	0	0	0	0	0	0	0	0	0	0	0
A05	14948030	0	0	0	0	0	0	0	1	1	0	0	0	0	0	0	0	0	0	1	0	0	0	0	1	0	1	1	0	0	0	0	0	0	1	0	1	-1	0	1	1	1	0	0	1	1	1	0	1	0	-1	0	1	0	1	1	0	1	0	1	-1	0	0	1	0	-1	0	0	0	0	0	0	1	1	0	0	0	0	1	0	0	1	1	1	0	0	1	0	1	0	0	0	0	0	1	1	0	-1	0	1	0	1	1	0	0	1	1	0	0	0	0	0	0	0	0	0	0	0	0	0	0	0	0	0	0	1	0	1	1	-1	0	0	1	0	0	0	0	1	1	0	1	0	1	0	1	1	1	0	0	1	1	-1	1	1	0	0	0	0	0	0	0	0	0	0	0	0	0	1	0	0	0	0	0	1	1	0	0	1	0	0	0	1	1	1	1	0	0	1	0
A05	14948040	0	1	1	1	1	0	1	1	0	0	1	1	1	0	1	0	0	0	0	1	1	0	-1	0	1	1	0	0	0	0	0	1	0	1	1	0	0	1	1	0	0	0	0	0	1	1	0	1	1	0	1	1	1	0	1	1	0	0	0	1	1	1	1	0	0	0	0	0	0	0	1	1	0	0	1	1	1	1	1	0	0	1	0	0	1	0	1	1	0	0	1	1	1	0	0	1	0	1	1	0	0	0	1	1	0	0	1	1	0	1	1	0	0	1	0	1	1	1	0	1	1	1	1	0	0	0	1	1	-1	0	0	1	1	0	1	1	1	0	0	0	0	1	0	1	0	0	0	0	0	1	1	1	1	1	0	0	0	0	0	0	0	-1	0	0	0	1	0	0	0	0	0	1	0	1	0	1	0	0	0	0	0	1	0	0	0	0	0	1
A05	14948072	1	1	1	1	1	1	1	1	1	1	1	1	1	1	1	1	1	1	1	1	1	1	1	0	1	0	0	1	1	1	1	1	1	1	1	1	1	1	0	1	1	0	1	-1	1	1	1	0	1	1	1	0	1	1	1	1	1	1	1	1	1	1	0	1	1	0	1	1	1	1	0	1	1	1	1	1	1	1	1	1	1	0	1	1	1	1	1	1	1	1	1	1	0	1	1	1	1	1	1	1	1	0	1	1	1	0	1	1	1	1	1	1	1	1	1	1	1	1	1	1	1	1	1	1	1	1	1	1	-1	1	1	1	1	1	1	1	1	1	1	0	1	1	1	0	1	1	1	1	1	-1	1	1	1	1	1	1	1	1	1	1	1	1	0	1	1	1	1	1	1	1	0	0	1	0	1	0	1	0	1	1	1	0	1	0	1	1	1	0
A05	14948081	0	0	1	1	0	0	0	0	0	1	0	0	0	1	0	0	0	0	1	0	0	0	0	1	0	0	0	0	0	1	0	0	0	0	0	0	0	0	0	0	1	1	1	0	1	0	1	0	0	0	0	0	0	0	0	0	0	0	0	0	0	0	1	1	1	0	0	0	0	0	0	1	1	1	0	0	1	0	1	0	0	0	0	0	0	0	0	0	0	0	0	0	0	1	0	0	0	1	0	0	0	1	0	0	0	1	1	0	0	1	0	1	1	0	1	0	1	0	0	0	0	0	0	1	0	0	1	0	-1	1	0	0	0	1	1	0	0	1	0	1	1	0	0	0	0	0	1	0	0	0	0	0	0	0	0	1	0	1	0	0	0	1	0	0	0	0	0	0	1	0	0	0	0	0	0	0	0	1	0	1	0	0	0	1	1	0	0	0
A05	14954141	2	0	0	0	0	0	0	0	0	0	0	-1	0	0	0	0	0	0	2	0	0	0	2	2	0	2	0	-1	0	2	-1	0	0	0	0	0	0	0	0	0	2	2	0	2	2	2	0	1	2	2	0	0	2	2	0	2	2	2	2	2	2	2	2	2	2	0	0	1	1	2	0	2	2	2	2	2	2	2	2	2	2	2	-1	0	2	0	2	2	0	0	2	0	1	0	0	0	0	0	0	0	0	0	0	0	0	-1	0	0	0	0	0	0	0	0	0	2	2	0	1	0	0	0	0	2	2	2	0	2	-1	0	0	2	2	2	2	2	2	2	2	2	2	2	2	2	2	2	2	0	0	0	0	0	0	0	2	1	0	0	1	0	2	-1	0	0	0	0	0	0	0	-1	-1	0	0	0	0	0	0	0	0	0	0	0	0	0	0	-1	2	0
A05	14954162	2	0	0	0	0	0	0	0	0	0	0	-1	0	0	0	0	0	0	2	0	0	0	2	2	0	2	0	-1	0	2	-1	0	0	0	0	0	0	0	0	0	2	2	0	2	2	2	0	1	2	2	0	0	2	2	0	2	2	2	2	2	2	2	2	2	2	0	0	1	1	2	0	2	2	2	2	2	2	2	2	2	2	2	-1	0	2	0	2	2	0	0	2	0	1	0	0	0	0	0	0	0	0	0	0	0	0	-1	0	0	0	0	0	0	0	0	0	2	2	0	1	0	0	0	0	2	2	2	0	2	-1	0	0	2	2	2	2	2	2	2	2	2	2	2	2	2	2	2	2	0	0	0	0	0	0	0	2	1	0	0	1	0	2	-1	0	0	0	0	0	0	0	-1	-1	0	0	0	0	0	0	0	0	0	0	0	0	0	0	-1	2	0
A05	14956824	2	0	0	0	0	0	0	0	0	0	0	0	0	0	0	0	0	0	2	0	0	0	2	2	0	1	0	0	0	0	0	0	0	0	0	0	0	0	0	0	2	2	0	2	2	2	0	2	2	-1	0	0	2	2	0	2	2	2	2	2	2	2	2	2	2	0	1	0	1	2	0	2	2	2	2	2	1	2	2	2	2	2	0	0	1	0	2	2	0	0	2	0	0	0	0	0	0	0	0	0	0	0	0	0	0	0	0	0	0	0	0	0	0	0	0	2	2	0	1	0	0	0	0	2	2	2	0	2	-1	0	0	2	2	2	2	2	2	2	2	2	2	2	2	2	2	2	2	0	0	0	0	0	0	0	2	2	1	0	2	0	2	0	0	0	0	0	1	0	0	0	0	0	0	0	0	0	0	0	0	0	0	0	0	0	0	2	2	1
A05	14956834	2	0	0	0	0	0	0	0	0	0	0	0	0	0	0	0	0	0	2	0	0	0	2	2	0	1	0	0	0	0	0	0	0	0	0	0	0	0	0	0	2	2	0	2	2	2	0	2	2	-1	0	0	2	2	0	2	2	2	2	2	2	2	2	2	2	0	1	0	1	2	0	2	2	2	2	2	1	2	2	2	2	2	0	0	1	0	2	2	0	0	2	0	0	0	0	0	0	0	0	0	0	0	0	0	0	0	0	0	0	0	0	0	0	0	0	2	2	0	1	0	0	0	0	2	2	2	0	2	-1	0	0	2	2	2	2	2	2	2	2	2	2	2	2	2	2	2	2	0	0	0	0	0	0	0	2	2	1	0	2	0	2	0	0	0	0	0	1	0	0	0	0	0	0	0	0	0	0	0	0	0	0	0	0	0	0	2	2	1
A05	14956922	2	0	0	0	0	0	0	0	0	0	0	0	0	0	0	0	0	0	2	-1	0	0	2	2	0	2	0	0	0	1	0	0	0	0	-1	0	0	0	0	0	2	2	0	2	2	2	0	1	2	2	0	0	2	2	0	2	2	2	2	2	2	2	2	2	2	0	1	1	1	2	0	2	2	2	1	2	2	2	2	2	2	2	0	0	0	-1	2	2	-1	0	2	0	0	0	0	0	0	0	0	0	0	0	0	0	0	0	0	0	-1	0	0	0	0	0	0	2	2	0	0	0	0	0	0	2	2	-1	0	2	-1	0	0	2	2	2	2	2	2	2	2	2	2	2	2	2	2	2	-1	0	0	0	0	0	0	0	2	2	0	0	2	0	2	0	0	0	0	0	0	0	0	0	0	0	0	0	0	0	-1	0	0	0	0	0	0	0	0	2	2	0
A05	14999998	2	0	0	0	0	0	0	0	0	0	0	0	0	0	0	0	0	0	2	0	0	0	-1	2	0	2	0	0	0	2	0	0	0	0	0	0	0	-1	0	0	-1	2	0	2	2	2	0	1	2	2	0	0	2	2	0	2	2	2	2	2	2	2	2	2	2	0	1	1	1	2	0	2	2	2	2	2	2	2	2	2	2	2	0	0	-1	0	2	2	0	-1	2	0	0	0	0	0	0	0	0	0	0	0	0	0	0	0	0	0	0	0	-1	0	0	0	0	2	-1	0	2	0	0	0	0	-1	2	2	0	2	-1	0	0	2	2	2	2	2	2	-1	2	2	2	2	2	2	2	2	2	0	0	0	0	0	0	0	2	2	0	0	2	0	2	0	0	0	0	0	0	0	0	-1	0	0	0	0	0	0	0	0	0	0	-1	0	0	0	0	2	2	-1
A05	15000046	2	0	0	0	0	0	0	0	0	0	0	0	0	0	0	0	0	0	2	0	0	0	2	2	0	2	0	0	0	2	0	0	0	0	0	0	0	-1	0	0	2	2	0	2	2	2	0	1	2	2	0	0	2	2	0	2	2	2	2	2	2	2	2	2	2	0	1	1	1	2	0	2	2	2	2	2	2	2	2	2	2	2	0	0	-1	0	2	2	0	-1	2	0	0	0	0	0	0	0	0	0	0	0	0	0	0	0	0	0	0	0	0	0	0	0	0	2	-1	0	2	0	0	0	0	2	2	2	0	2	-1	0	0	2	2	2	2	2	2	2	2	2	2	2	2	2	2	2	2	0	0	0	0	0	0	0	2	2	0	0	2	0	2	0	0	0	0	0	0	0	0	-1	0	0	0	0	0	0	0	0	0	0	0	0	0	0	0	2	2	0
A05	15000049	2	0	0	0	0	0	0	0	0	0	0	0	0	0	0	0	0	0	2	0	0	0	2	2	0	2	0	0	0	2	0	0	0	0	0	0	0	-1	0	0	2	2	0	2	2	2	0	1	2	2	0	0	2	2	0	2	2	2	2	2	2	2	2	2	2	0	1	1	1	2	0	2	2	2	2	2	2	2	2	2	2	2	0	0	-1	0	2	2	0	-1	2	0	0	0	0	0	0	0	0	0	0	0	0	0	0	0	0	0	0	0	0	0	0	0	0	2	-1	0	2	0	0	0	0	2	2	2	0	2	-1	0	0	2	2	2	2	2	2	2	2	2	2	2	2	2	2	2	2	0	0	0	0	0	0	0	2	2	0	0	2	0	2	0	0	0	0	0	0	0	0	-1	0	0	0	0	0	0	0	0	0	0	0	0	0	0	0	2	2	0
A05	15000064	2	0	0	0	0	0	0	0	0	0	0	0	0	0	0	0	0	0	2	0	0	0	2	2	0	2	0	0	0	2	0	0	0	0	0	0	0	-1	0	0	2	2	0	2	2	2	0	1	2	2	0	0	2	2	0	2	2	2	2	2	2	2	2	2	2	0	1	1	1	2	0	2	2	2	2	2	2	2	2	2	2	2	0	0	-1	0	2	2	0	-1	2	0	0	0	0	0	0	0	0	0	0	0	0	0	0	0	0	0	0	0	0	0	0	0	0	2	-1	0	2	0	0	0	0	2	2	2	0	2	-1	0	0	2	2	2	2	2	2	2	2	2	2	2	2	2	2	2	2	0	0	0	0	0	0	0	2	2	0	0	2	0	2	0	0	0	0	0	0	0	0	-1	0	0	0	0	0	0	0	0	0	0	0	0	0	0	0	2	2	0
A05	15013908	2	0	0	0	0	0	0	0	0	0	0	0	0	0	0	0	0	0	2	1	0	0	2	2	0	2	0	0	1	1	0	0	0	0	0	0	0	0	0	0	2	2	0	2	2	2	0	1	2	2	0	0	2	2	1	2	2	2	2	2	2	2	2	2	2	0	0	1	1	1	0	2	2	2	2	2	2	2	2	2	2	2	0	0	1	0	2	2	0	0	2	0	0	0	0	0	0	0	0	0	0	0	0	0	0	0	0	0	0	0	1	0	0	0	0	2	2	0	2	0	0	0	0	2	2	2	0	2	-1	0	0	2	2	2	-1	2	2	2	2	2	2	2	2	2	2	2	2	0	1	0	0	0	0	0	1	2	0	0	2	0	2	0	0	0	0	0	0	1	0	0	0	0	0	0	0	0	0	1	0	0	0	0	0	0	0	2	1	0
A05	15013927	2	0	0	0	0	0	0	0	0	0	0	0	0	0	0	0	0	0	2	1	0	0	2	2	0	2	0	0	1	1	0	0	0	0	0	0	0	0	0	0	2	2	0	2	2	2	0	1	2	2	0	0	2	2	1	2	2	2	2	2	2	2	2	2	2	0	0	1	1	1	0	2	2	2	2	2	2	2	2	2	2	2	0	0	1	0	2	2	0	0	2	0	0	0	0	0	0	0	0	0	0	0	0	0	0	0	0	0	0	0	1	0	0	0	0	2	2	0	2	0	0	0	0	2	2	2	0	2	-1	0	0	2	2	2	-1	2	2	2	2	2	2	2	2	2	2	2	2	0	1	0	0	0	0	0	1	2	0	0	2	0	2	0	0	0	0	0	0	1	0	0	0	0	0	0	0	0	0	1	0	0	0	0	0	0	0	2	1	0
A05	15014054	2	0	0	0	0	0	0	0	0	0	0	0	0	1	0	0	0	0	2	0	0	0	2	2	0	2	0	0	0	1	0	0	0	0	0	0	0	0	0	0	2	2	0	2	2	2	0	1	2	2	0	0	2	2	0	2	2	2	2	2	2	2	2	2	2	0	1	1	1	2	0	2	2	2	2	2	2	2	2	2	2	2	0	0	1	0	2	2	0	0	2	0	0	0	0	0	0	0	0	0	0	0	0	0	0	0	0	0	0	0	0	0	0	0	0	2	2	1	1	0	0	0	0	2	2	2	0	2	0	1	0	2	2	2	2	2	2	2	2	2	2	2	2	2	2	2	2	0	0	0	0	0	0	0	2	2	0	0	2	0	1	0	0	0	0	0	0	0	0	0	0	0	-1	0	0	0	0	0	0	0	0	0	0	0	0	2	2	0
A05	15014084	2	0	0	0	0	0	0	0	0	0	0	0	0	1	0	0	0	0	2	0	0	0	2	2	0	2	0	0	0	1	0	0	0	0	0	0	0	0	0	0	2	2	0	2	2	2	0	1	2	2	0	0	2	2	0	2	2	2	2	2	2	2	2	2	2	0	1	0	1	2	0	2	2	2	2	2	2	2	2	2	2	2	0	0	1	0	2	2	0	0	2	0	0	0	0	0	0	0	0	0	0	0	0	0	0	0	0	0	0	0	0	0	0	0	0	2	2	1	1	0	0	0	0	2	2	2	0	2	0	1	0	2	2	2	2	2	2	2	2	2	2	2	2	2	2	2	2	0	0	0	0	0	0	0	2	2	0	0	2	0	2	0	0	0	0	0	0	0	0	0	0	0	-1	0	0	0	0	0	0	0	0	0	0	0	0	2	2	0
A05	15014094	2	0	0	0	0	0	0	0	0	0	0	0	0	1	0	0	0	0	2	0	0	0	2	2	0	2	0	0	0	1	0	0	0	0	0	0	0	0	0	0	2	2	0	2	2	2	0	1	2	2	0	0	2	2	0	2	2	2	2	2	2	2	2	2	2	0	1	0	1	2	0	2	2	2	2	2	2	2	2	2	2	2	0	0	1	0	2	2	0	0	2	0	0	0	0	0	0	0	0	0	0	0	0	0	0	0	0	0	0	0	0	0	0	0	0	2	2	1	1	0	0	0	0	2	2	2	0	2	0	1	0	2	2	2	2	2	2	2	2	2	2	2	2	2	2	2	2	0	0	0	0	0	0	0	2	2	0	0	2	0	2	0	0	0	0	0	0	0	0	0	0	0	-1	0	0	0	0	0	0	0	0	0	0	0	0	2	2	0
A05	15014121	2	0	0	0	0	0	0	0	0	0	0	0	0	1	0	0	0	0	2	1	0	0	2	2	0	2	0	0	0	1	0	0	0	0	0	0	0	0	2	0	2	2	0	2	2	2	0	1	2	2	0	0	2	2	0	2	2	2	2	2	2	2	2	2	2	0	1	0	1	2	0	2	2	2	2	2	2	2	2	2	2	2	0	0	1	0	2	2	0	0	2	0	0	0	0	0	0	0	0	0	0	0	0	0	0	0	0	0	0	0	0	0	0	0	0	2	2	1	1	0	0	0	0	2	2	2	0	2	0	1	0	2	2	2	2	2	2	2	1	2	2	2	2	2	2	2	2	0	0	0	0	0	0	-1	2	2	0	0	2	0	2	0	0	0	0	0	0	1	0	0	0	0	-1	0	0	0	0	0	0	0	0	0	0	0	0	2	2	0
A05	15014127	2	0	0	0	0	0	0	0	0	0	0	0	0	1	0	0	0	0	2	1	0	0	2	2	0	2	0	0	0	1	0	0	0	0	0	0	0	0	1	0	2	2	0	2	2	2	0	1	2	2	0	0	2	2	0	2	2	2	1	1	1	2	2	2	2	0	1	0	1	2	0	1	2	2	2	2	2	2	2	2	2	1	0	0	1	0	1	1	0	0	2	0	0	0	0	0	0	0	0	0	0	0	0	0	0	0	0	0	0	0	0	0	0	0	0	2	2	1	1	0	0	0	0	2	2	2	0	2	0	1	0	1	2	2	2	2	2	2	1	2	2	2	2	2	2	2	2	0	0	0	0	0	0	0	2	2	0	0	2	0	2	0	0	0	0	0	0	1	0	0	0	0	0	0	0	0	0	0	0	0	0	0	0	0	0	2	2	0
A05	15020689	2	0	0	0	0	0	0	0	0	0	0	0	0	0	0	0	0	0	2	0	0	0	2	2	0	2	0	0	0	1	0	0	0	0	0	0	0	0	0	0	2	2	0	2	2	2	0	0	2	2	0	0	1	2	0	2	2	2	2	2	2	2	2	2	2	0	1	0	0	2	0	2	2	2	2	2	2	2	2	2	2	2	1	0	0	0	2	2	0	0	2	0	0	0	0	0	0	0	0	0	0	0	0	0	0	0	0	0	0	0	0	1	0	0	0	2	2	0	1	0	0	0	0	2	2	2	0	2	-1	0	0	2	2	2	2	2	2	2	2	2	2	2	2	2	2	2	2	0	0	0	0	0	0	0	2	2	0	0	-1	0	2	0	0	-1	0	0	0	0	0	0	0	0	0	0	0	0	0	0	0	0	0	0	0	0	0	2	2	0
A05	15020865	2	0	0	0	0	0	0	0	0	0	0	0	0	1	0	0	0	0	2	0	0	0	2	2	0	2	0	0	0	2	0	0	0	0	0	0	0	0	0	0	2	2	0	2	2	2	0	1	2	2	0	0	2	2	0	2	2	2	2	2	2	2	2	2	2	0	1	0	1	2	0	2	2	2	2	2	2	2	2	2	2	2	0	0	2	0	2	2	0	0	2	0	0	0	0	0	0	0	0	0	0	0	0	0	0	0	0	1	0	0	0	0	0	0	0	2	2	1	1	0	0	0	1	2	2	2	0	2	2	0	0	2	2	2	2	2	2	2	2	2	2	2	2	1	2	2	2	1	0	0	0	0	0	0	2	2	0	0	2	0	2	0	0	0	0	0	0	0	0	0	0	0	1	0	0	0	0	0	0	0	0	0	0	0	0	2	2	0
A05	15020964	2	0	0	0	0	0	0	0	0	0	0	0	0	0	0	0	0	0	2	0	0	0	2	2	0	2	0	0	0	1	0	0	0	0	0	0	0	0	0	0	2	2	0	2	2	2	0	1	2	2	0	0	2	2	0	2	2	2	2	2	2	2	2	2	2	0	2	0	0	2	0	2	2	2	2	2	2	1	2	2	2	2	0	0	1	1	2	2	0	0	2	0	0	1	0	0	0	0	0	0	0	0	0	0	0	0	0	0	0	0	0	0	0	0	0	2	2	0	1	0	0	0	0	2	2	2	0	1	-1	0	0	2	2	2	2	2	2	2	2	2	2	2	2	2	2	2	2	0	0	0	0	0	0	0	2	2	0	0	2	0	2	0	0	0	0	0	0	0	0	0	0	0	0	0	0	0	0	0	0	0	0	0	0	0	0	2	2	0
A05	15020981	2	0	0	0	0	0	0	0	0	0	0	0	0	0	0	0	0	0	2	0	0	0	2	2	0	2	0	0	0	1	0	0	0	0	0	0	0	0	0	0	2	2	0	2	2	2	0	1	2	2	0	0	2	2	0	2	2	2	2	2	2	2	2	2	2	0	2	0	0	2	0	2	2	2	2	2	2	1	2	2	2	2	0	0	1	1	2	2	0	0	2	0	0	1	0	0	0	0	0	0	0	0	0	0	0	0	0	0	0	0	0	0	0	0	0	2	2	0	1	0	0	0	0	2	2	2	0	1	-1	0	0	2	2	2	2	2	2	2	2	2	2	2	2	2	2	2	2	0	0	0	0	0	0	0	2	2	0	0	2	0	2	0	0	0	0	0	0	0	0	0	0	0	0	0	0	0	0	0	0	0	0	0	0	0	0	2	2	0
A05	15025421	2	2	2	2	2	2	2	2	2	2	2	1	2	2	1	2	2	1	2	2	2	2	2	2	2	2	1	2	2	2	2	2	2	2	0	2	-1	2	2	2	2	2	2	2	2	2	2	-1	2	2	1	1	2	2	2	2	2	2	2	2	2	2	2	2	2	1	2	2	2	2	2	-1	2	2	2	2	2	2	2	2	2	2	2	1	2	1	-1	2	-1	2	2	2	2	2	2	2	2	2	2	2	2	2	2	2	2	2	2	2	2	2	2	2	2	2	1	2	2	2	2	2	2	2	2	-1	2	2	2	-1	-1	2	1	2	2	2	2	2	2	2	2	2	2	2	2	2	2	2	2	2	2	2	2	2	2	2	2	2	2	2	2	-1	2	2	1	2	0	2	2	2	1	2	1	1	-1	2	2	2	2	2	2	2	-1	2	1	1	-1	2	2	2
A05	15025457	1	2	2	2	2	2	-1	2	2	1	1	1	2	2	1	2	1	1	2	2	2	2	1	2	2	-1	1	-1	2	2	-1	1	1	1	-1	2	-1	2	2	2	2	2	2	2	2	1	2	-1	0	1	2	1	2	2	2	1	1	2	1	1	2	2	2	1	2	1	2	1	2	1	2	-1	1	2	1	1	2	1	1	2	2	2	2	0	2	1	-1	1	0	2	2	2	2	2	2	-1	1	2	1	2	1	2	1	2	2	2	2	2	1	1	2	2	2	2	1	2	2	2	2	2	2	2	2	-1	2	1	2	-1	-1	2	1	1	2	1	2	2	2	2	2	1	2	2	1	2	1	2	2	-1	2	1	0	2	2	2	2	2	2	2	2	2	1	2	1	2	0	2	2	2	1	2	1	1	1	1	1	2	2	1	0	2	1	1	1	0	1	1	-1	2
A05	15025473	0	2	2	2	2	2	1	2	2	1	1	1	2	0	0	2	1	1	2	2	2	0	0	0	0	-1	0	-1	0	0	-1	0	0	0	-1	2	-1	0	0	0	2	2	0	1	0	0	2	-1	0	0	0	0	0	0	0	0	1	2	1	1	2	2	2	1	2	1	2	1	2	1	0	-1	0	2	0	0	0	0	1	0	2	2	2	0	2	1	-1	1	0	2	2	2	2	2	2	-1	0	0	1	0	1	0	1	0	0	2	2	2	1	1	2	2	2	2	1	2	2	2	2	2	2	2	2	-1	2	0	2	-1	-1	2	1	1	2	1	2	2	2	2	2	1	2	2	1	2	1	2	2	-1	0	1	0	2	2	2	2	2	2	2	2	2	1	2	1	2	0	0	0	2	1	2	0	1	1	1	0	2	1	1	0	0	0	0	1	0	1	1	-1	2
A05	15025474	2	2	2	2	2	2	2	2	2	1	1	1	2	2	1	2	1	1	2	2	2	2	2	2	2	-1	1	-1	2	2	-1	1	1	1	-1	2	-1	2	2	2	2	2	2	2	2	2	2	-1	2	2	2	1	2	2	2	2	2	2	2	2	2	2	2	2	2	1	2	1	2	2	2	-1	2	2	2	2	2	2	2	2	2	2	2	0	2	1	-1	2	0	2	2	2	2	2	2	-1	1	2	2	2	1	2	1	2	2	2	2	2	1	1	2	2	2	2	1	2	2	2	2	2	2	2	2	-1	2	2	2	-1	-1	2	1	2	2	2	2	2	2	2	2	2	2	2	2	2	2	2	2	-1	2	1	0	2	2	2	2	2	2	2	2	2	2	2	1	2	0	2	2	2	1	2	1	1	1	1	1	2	2	1	0	2	1	1	1	0	1	2	-1	2
A05	15028105	2	0	0	0	0	0	0	0	0	0	0	0	0	0	0	0	0	0	2	0	0	0	2	2	0	2	0	0	0	1	0	0	0	0	0	0	0	0	0	0	2	2	0	2	1	2	0	1	2	2	0	1	2	2	0	2	2	2	2	2	2	2	2	2	2	0	1	1	0	2	0	2	2	2	2	2	2	2	2	2	2	2	0	1	1	0	2	2	0	0	2	0	-1	0	0	0	0	0	0	0	0	0	0	0	0	0	0	0	0	0	0	0	0	0	0	2	2	0	2	0	0	0	0	2	2	2	0	1	-1	0	0	2	2	2	1	2	2	2	2	2	2	2	2	2	2	2	2	0	0	0	0	0	0	0	2	2	0	0	2	0	2	0	0	-1	0	0	0	0	0	0	0	0	0	0	0	0	0	0	0	0	0	0	0	0	0	2	2	0
A05	15030847	0	0	0	0	0	0	0	0	0	0	0	0	0	0	0	0	0	0	0	0	0	0	1	0	0	1	0	0	0	1	0	0	0	0	0	0	0	0	0	0	1	1	0	1	1	1	0	0	1	1	0	0	1	0	0	1	1	1	1	1	1	0	0	-1	1	0	1	1	0	1	0	1	1	1	0	0	0	1	1	1	1	0	0	0	0	0	0	1	0	0	1	0	0	0	0	0	0	0	0	0	0	0	0	0	0	0	0	0	0	0	0	0	0	0	0	1	0	0	1	0	0	0	0	1	1	1	0	1	-1	0	0	0	1	1	1	1	0	0	1	1	1	0	0	0	1	-1	1	0	0	0	0	0	0	0	0	0	0	0	0	0	0	0	0	0	1	0	0	0	0	0	0	0	0	0	0	0	0	0	0	0	0	0	0	0	0	1	0	0
A05	15030849	0	0	0	0	0	0	0	0	0	0	0	0	0	0	0	0	0	0	0	0	0	0	1	0	0	1	0	0	0	1	0	0	0	0	0	0	0	0	0	0	1	1	0	1	1	1	0	0	1	1	0	0	1	0	0	1	1	1	1	1	1	0	0	-1	1	0	1	1	0	1	0	1	1	1	0	0	0	1	1	1	1	0	0	0	0	0	0	1	0	0	1	0	0	0	0	0	0	0	0	0	0	0	0	0	0	0	0	0	0	0	0	0	0	0	0	1	0	0	1	0	0	0	0	1	1	1	0	1	-1	0	0	0	1	1	1	1	0	0	1	1	1	0	0	0	1	-1	1	0	0	0	0	0	0	0	0	0	0	0	0	0	0	0	0	0	1	0	0	0	0	0	0	0	0	0	0	0	0	0	0	0	0	0	0	0	0	1	0	0
A05	15030864	2	0	0	0	0	0	0	0	0	0	0	0	0	0	0	0	0	0	2	0	0	0	2	2	0	2	0	0	0	1	0	0	0	0	0	0	0	0	0	0	2	2	0	2	2	2	1	1	2	2	0	0	2	2	0	2	2	2	2	2	2	2	2	2	2	0	1	1	1	2	0	2	2	2	2	2	2	2	2	2	2	2	0	0	1	0	2	2	0	0	2	0	0	1	0	0	0	0	0	1	0	0	0	0	0	0	0	0	0	0	0	0	0	0	0	2	2	0	1	0	0	0	0	2	2	2	0	2	-1	0	0	2	2	2	2	2	2	2	2	2	2	2	2	2	2	2	2	0	0	0	0	0	0	0	2	2	0	0	2	0	2	0	0	0	1	1	0	0	0	0	0	0	0	1	0	0	0	0	0	0	1	0	0	0	0	2	2	0
A05	15030869	1	0	0	0	0	0	0	0	0	0	0	0	0	0	0	0	0	0	1	0	0	0	1	1	0	1	0	0	0	1	0	0	0	0	0	0	0	0	0	0	1	1	0	1	1	1	1	1	1	1	0	0	1	1	0	1	1	1	1	1	1	1	1	1	1	0	1	1	1	1	0	1	1	1	1	1	1	1	1	1	1	1	0	0	1	0	1	1	0	0	1	0	0	1	0	0	0	0	0	0	0	0	0	0	0	0	0	0	0	0	0	0	0	0	0	1	1	0	1	0	0	0	0	1	1	1	0	1	-1	0	0	1	1	1	1	1	1	1	1	1	1	1	1	1	1	1	1	0	0	0	0	0	0	0	1	1	0	0	1	0	1	0	0	0	1	1	0	0	0	0	0	0	0	1	0	0	0	0	0	0	0	0	0	0	0	1	1	0
A05	15030884	1	0	0	0	0	0	0	0	0	0	0	0	0	0	0	0	0	0	1	0	0	0	1	1	0	1	0	0	0	1	0	0	0	0	0	0	0	0	0	0	1	1	0	1	1	1	0	1	1	1	0	0	1	1	0	1	1	1	1	1	1	1	1	1	1	0	0	1	1	1	0	1	1	1	1	1	1	1	1	1	1	1	0	0	1	0	1	1	0	0	1	0	0	1	0	0	0	0	0	0	0	0	0	0	0	0	0	0	0	0	0	0	0	0	0	1	1	0	1	0	0	0	0	1	1	1	0	1	-1	0	0	1	1	1	1	1	1	1	1	1	1	1	1	1	1	1	1	0	0	0	0	0	0	0	1	1	0	0	1	0	1	0	0	0	0	1	0	0	0	0	0	0	0	1	0	0	0	0	0	0	0	0	0	0	0	1	1	0
A05	15030930	0	0	0	0	0	0	0	0	0	0	0	0	0	0	0	0	0	0	0	0	0	0	0	1	0	1	0	0	0	1	0	0	0	0	0	0	0	0	0	0	1	1	0	0	0	1	1	1	1	1	0	0	1	1	0	1	0	1	0	0	1	1	1	0	0	0	1	0	0	1	0	1	1	1	0	1	0	1	1	1	0	1	0	0	1	0	1	1	0	0	0	0	0	0	0	0	0	0	0	0	0	0	0	0	0	0	0	0	0	0	0	0	0	0	0	1	0	0	0	0	0	0	0	1	1	1	0	1	-1	0	0	1	1	1	0	0	1	1	1	0	0	0	0	1	1	1	1	0	0	0	0	0	0	0	0	1	0	0	1	0	1	0	0	0	0	0	0	0	0	0	0	0	0	0	0	0	0	0	0	0	0	0	0	0	0	0	1	0
A05	15031071	1	0	0	0	0	0	0	0	0	0	0	0	0	0	0	0	0	0	1	0	0	0	1	1	0	0	0	0	0	1	0	0	0	0	0	0	0	0	0	0	1	1	0	1	1	1	0	0	1	1	0	0	1	1	0	1	1	1	1	1	1	1	1	1	1	1	1	1	1	1	0	1	1	1	1	1	1	1	1	1	1	1	0	0	1	0	1	1	1	0	1	0	0	0	0	0	0	0	0	0	0	0	0	0	0	0	0	0	0	0	0	0	0	0	0	1	1	0	1	0	0	0	0	1	1	1	0	1	-1	0	0	1	1	1	1	1	1	1	1	1	1	1	1	1	1	1	1	1	0	0	0	0	0	0	0	1	0	0	1	0	1	0	0	0	0	0	0	0	0	0	0	0	0	0	0	0	0	0	0	0	0	0	0	0	0	1	1	0
A05	15031101	2	0	0	0	0	0	0	0	0	0	0	0	0	0	0	0	0	0	2	0	0	0	2	2	0	2	0	0	0	-1	0	0	0	0	0	0	0	0	0	0	2	2	0	2	2	2	0	1	2	2	0	0	2	2	0	2	2	2	2	2	2	2	2	2	2	1	1	1	1	2	0	2	2	2	2	2	2	2	2	2	2	2	0	0	1	0	2	2	1	0	2	0	0	0	0	0	0	0	1	0	0	0	1	0	0	0	0	0	0	0	0	0	0	0	0	2	2	0	1	0	0	0	0	2	2	2	0	2	-1	0	1	2	2	2	2	2	2	2	2	2	2	2	2	2	2	2	2	1	0	0	0	0	0	0	2	2	0	0	2	0	2	0	0	0	0	0	0	0	0	0	1	0	0	1	0	0	0	0	0	0	0	0	0	0	0	2	2	0
A05	15031112	2	0	0	0	0	0	0	0	0	0	0	0	0	0	0	0	0	0	2	0	0	0	2	2	0	2	0	0	0	-1	0	0	0	0	0	0	0	0	0	0	2	2	0	2	2	2	0	1	2	2	0	0	2	2	0	2	2	2	2	2	2	2	2	2	2	1	1	1	1	2	0	2	2	2	2	2	2	2	2	2	2	2	0	0	1	0	2	2	1	0	2	0	0	0	0	0	0	0	1	0	0	0	1	0	0	0	0	0	0	0	0	0	0	0	0	2	2	0	1	0	0	0	0	2	2	2	0	2	-1	0	1	2	2	2	2	2	2	2	2	2	2	2	2	2	2	2	2	1	0	0	0	0	0	0	2	2	0	0	2	0	2	0	0	0	0	0	0	0	0	0	1	0	0	1	0	0	0	0	0	0	0	0	0	0	0	2	2	0
A05	15031116	1	0	0	0	0	0	0	0	0	0	0	0	0	0	0	0	0	0	1	0	0	0	1	1	0	1	0	0	0	1	0	0	0	0	0	0	0	0	0	0	1	1	0	1	1	1	0	1	1	1	0	0	1	1	0	1	1	1	1	1	1	1	1	1	1	0	1	1	1	1	0	1	1	1	1	1	1	1	1	1	1	1	0	0	1	0	1	1	0	0	1	0	0	0	0	0	0	0	0	0	0	0	0	0	0	0	0	0	0	0	0	0	0	0	0	1	1	0	1	0	0	0	0	1	1	1	0	1	-1	0	0	1	1	1	1	1	1	1	1	1	1	1	1	1	1	1	1	0	0	0	0	0	0	0	1	1	0	0	1	0	1	0	0	0	0	0	0	0	0	0	0	0	0	0	0	0	0	0	0	0	0	0	0	0	0	1	1	0
A05	15042227	1	0	0	0	0	0	0	0	0	0	0	0	0	0	0	0	0	0	1	0	0	0	1	1	0	1	0	0	0	1	0	0	0	0	0	0	0	0	0	0	2	1	-1	1	1	1	0	0	1	1	0	0	1	1	0	1	1	1	1	1	1	1	1	1	1	0	1	1	-1	1	0	1	1	0	1	1	1	1	1	1	1	1	0	0	1	0	1	1	0	0	1	0	0	0	0	0	0	0	0	0	0	0	0	0	0	0	0	0	0	0	0	0	0	0	0	1	1	0	1	0	0	0	-1	1	1	1	0	1	1	0	0	1	1	1	1	1	1	1	1	1	1	1	1	1	1	1	1	0	0	0	0	0	0	0	1	1	0	0	1	0	2	0	0	0	0	0	0	0	0	0	0	0	0	0	0	0	0	0	0	0	0	0	0	0	0	1	1	0
A05	15042235	1	0	0	0	0	0	0	0	0	0	0	0	0	0	0	0	0	0	1	0	0	0	1	1	0	1	0	0	0	1	0	0	0	0	0	0	0	0	0	0	2	1	-1	1	1	1	0	0	1	1	0	0	1	1	0	1	1	1	1	1	1	1	1	1	1	0	1	1	-1	1	0	1	1	0	1	1	1	1	1	1	1	1	0	0	1	0	1	1	0	0	1	0	0	0	0	0	0	0	0	0	0	0	0	0	0	0	0	0	0	0	0	0	0	0	0	1	1	0	1	0	0	0	-1	1	1	1	0	1	1	0	0	1	1	1	1	1	1	1	1	1	1	1	1	1	1	1	1	0	0	0	0	0	0	0	1	1	0	0	1	0	2	0	0	0	0	0	0	0	0	0	0	0	0	0	0	0	0	0	0	0	0	0	0	0	0	1	1	0
A05	15042252	1	0	0	0	0	0	0	0	0	0	0	0	0	0	0	0	0	0	1	0	0	0	1	1	0	1	0	0	0	1	1	0	0	0	0	0	0	0	0	0	1	1	0	1	1	1	0	0	1	1	0	0	1	1	1	1	1	1	1	1	1	1	1	1	1	0	1	1	1	1	0	1	1	1	1	1	1	1	1	1	1	1	0	0	1	0	1	1	0	1	1	0	0	0	0	0	0	0	0	0	0	0	0	0	0	0	0	0	0	0	0	0	0	0	0	1	1	0	1	0	0	0	0	1	1	1	0	1	1	0	0	1	1	1	1	1	1	1	1	1	1	1	1	1	1	1	1	0	0	0	0	0	0	0	1	1	0	0	1	0	1	0	0	0	0	0	0	0	0	0	0	0	0	0	0	0	0	0	0	0	0	0	0	0	0	1	1	0
A05	15042262	1	0	0	0	0	0	0	0	0	0	0	0	0	0	0	0	0	0	1	0	0	0	1	1	0	1	0	0	0	1	0	0	0	0	0	0	0	0	0	0	1	1	0	1	1	1	0	1	1	1	0	0	1	1	0	1	1	1	1	1	1	1	1	1	1	1	1	0	1	1	0	1	1	1	1	1	1	1	1	1	1	1	0	0	1	0	1	1	0	0	1	0	0	0	0	0	0	0	0	0	1	0	0	0	0	0	0	0	0	1	1	0	0	0	0	1	1	0	1	0	0	0	0	1	1	1	0	1	0	0	0	1	1	1	1	1	1	1	1	1	1	1	1	1	1	1	1	1	0	0	0	0	0	0	1	1	0	0	1	0	1	0	0	0	0	0	0	0	0	0	0	0	0	0	0	0	0	0	0	0	0	0	0	0	0	1	1	0
A05	15042296	1	0	0	0	0	0	0	0	0	0	0	0	0	0	0	0	0	0	1	0	0	0	1	1	0	2	0	0	0	1	0	0	0	0	0	0	0	0	0	0	1	1	0	1	1	1	0	2	2	1	0	0	1	1	0	1	1	1	1	1	1	0	1	1	1	1	1	1	1	1	0	1	1	1	1	1	1	1	1	0	1	1	0	-1	0	0	1	1	0	0	1	0	0	0	0	0	0	0	0	0	0	0	0	0	0	0	0	0	0	1	1	0	0	0	0	1	1	0	2	0	0	0	0	1	1	1	0	1	-1	0	0	2	1	1	1	1	1	1	1	1	1	1	1	1	1	1	0	1	0	0	0	0	0	0	1	1	0	0	1	0	1	0	0	0	0	0	0	0	-1	0	-1	0	0	0	0	-1	0	0	0	0	0	0	0	0	0	2	1	0
A05	15049940	2	0	0	0	-1	0	0	0	0	0	0	0	0	0	0	0	0	0	2	0	0	0	2	2	0	2	0	0	0	2	0	0	-1	0	0	0	-1	0	0	0	2	2	0	2	2	2	0	0	2	2	0	0	2	2	0	2	2	2	2	2	2	2	2	2	2	0	1	1	0	2	0	2	2	2	2	2	2	2	-1	-1	2	2	0	0	1	0	2	2	0	0	2	0	0	1	0	0	0	0	0	0	1	0	0	0	0	0	0	0	0	0	0	0	0	0	0	2	2	0	1	0	0	0	0	-1	2	2	0	2	-1	0	0	2	2	2	2	2	2	1	2	2	-1	2	-1	2	2	2	-1	0	0	0	0	0	0	0	2	-1	0	0	-1	0	-1	0	0	0	0	0	0	0	0	0	0	0	0	0	0	0	0	0	0	0	0	0	0	0	0	2	2	0
A05	15051137	1	1	1	2	0	1	1	1	1	1	1	2	2	0	1	1	1	1	2	1	1	2	1	1	1	1	2	1	0	2	-1	1	1	2	0	0	0	0	0	-1	1	1	-1	1	1	1	1	1	1	0	0	1	1	1	0	1	0	0	2	0	0	1	0	1	1	1	2	1	1	1	1	1	1	1	1	1	1	1	1	1	1	1	0	1	1	1	1	1	1	1	1	1	1	1	1	1	0	0	0	0	2	1	1	0	0	-1	2	2	1	1	1	1	1	1	1	1	1	2	1	1	1	2	1	1	1	1	0	1	-1	1	-1	1	1	0	1	1	0	2	2	1	0	0	0	0	0	-1	1	1	0	0	0	0	-1	1	2	1	1	1	1	1	2	0	1	1	0	2	1	1	-1	-1	2	0	-1	0	1	0	-1	1	1	1	0	0	1	0	0	1	1	0
A05	15051196	1	1	0	0	0	0	0	0	1	1	1	1	1	0	1	1	0	0	0	0	1	2	0	1	1	1	0	1	0	0	-1	0	1	1	0	0	0	0	0	-1	1	1	-1	1	0	1	1	1	0	0	0	0	0	0	0	0	0	0	0	0	0	0	0	0	0	1	2	0	1	1	0	1	0	1	1	0	1	1	1	0	0	1	0	1	1	1	1	0	1	0	1	0	1	0	0	0	0	0	0	0	0	1	1	0	0	-1	1	1	0	1	1	0	1	0	1	1	1	1	1	1	1	1	1	0	1	1	0	1	-1	0	-1	1	0	0	0	1	0	0	1	0	0	0	0	0	0	-1	0	0	0	0	0	0	-1	0	0	1	0	1	0	0	2	0	0	0	0	0	0	0	-1	-1	0	0	-1	0	0	0	-1	0	0	0	0	0	0	0	0	1	0	0
A05	15051669	2	0	0	0	0	0	0	0	0	0	0	0	0	0	0	0	0	0	2	0	0	0	2	2	0	2	0	0	0	1	0	0	0	0	0	0	0	0	-1	0	2	2	0	2	2	2	0	0	2	2	0	0	2	2	0	2	2	2	2	2	2	2	2	2	2	0	1	0	0	2	0	2	2	2	2	2	2	2	2	2	2	2	0	0	1	0	2	2	0	0	2	0	0	0	0	0	0	0	0	0	0	0	0	0	0	0	0	0	0	0	-1	0	0	0	0	2	2	0	2	0	0	0	0	2	2	2	0	2	0	0	0	2	2	2	2	2	2	2	2	2	2	2	2	2	2	2	2	0	0	0	0	0	0	0	2	2	0	0	2	0	2	0	0	-1	0	0	0	0	0	0	0	0	0	0	0	0	0	0	0	0	0	0	0	0	0	2	1	0
A05	15051728	2	0	0	0	0	0	0	0	0	0	0	0	0	0	0	0	0	0	2	0	0	0	2	2	0	2	0	0	0	1	0	0	0	0	0	0	0	0	-1	0	2	2	0	2	2	2	0	1	2	2	0	0	2	2	0	2	2	2	2	2	2	2	2	2	2	0	1	1	0	2	0	2	2	-1	2	2	2	2	2	2	2	2	0	0	1	0	2	2	0	0	2	0	0	0	0	0	0	0	0	0	0	0	0	0	0	0	0	0	0	0	-1	0	0	0	0	2	2	0	2	0	0	0	-1	2	2	2	0	2	-1	0	0	2	2	2	2	2	2	2	2	2	2	2	2	2	2	-1	2	0	0	0	0	0	0	0	2	2	0	0	2	0	2	0	0	-1	0	0	0	0	0	0	0	0	0	0	0	0	0	0	0	0	0	0	0	0	0	2	1	0
A05	15052573	2	0	0	0	0	0	0	0	0	0	0	0	0	0	0	0	0	0	2	0	0	0	2	2	0	2	0	0	1	0	0	0	0	0	0	1	0	0	-1	0	1	2	0	2	2	2	0	2	2	2	0	0	2	2	0	2	2	2	2	2	2	2	-1	2	2	0	1	1	1	1	0	2	2	2	1	2	2	2	2	2	2	2	0	0	0	0	2	2	0	0	2	0	0	0	0	0	0	0	0	0	0	0	0	0	0	0	0	0	0	0	0	0	0	0	0	2	2	0	1	0	0	0	0	2	2	2	0	2	0	0	0	2	2	2	2	2	2	2	2	2	2	2	2	2	2	2	-1	0	0	0	0	0	0	0	2	2	0	0	-1	0	2	0	0	0	0	0	0	0	0	0	0	0	0	0	0	0	0	0	0	0	0	0	0	1	0	2	2	0
A05	15052617	2	0	0	0	0	0	0	0	0	0	0	0	0	0	0	0	0	0	2	0	0	0	2	2	0	2	0	0	1	0	0	0	0	0	0	1	0	0	-1	0	1	2	0	2	2	2	0	2	2	2	0	0	2	2	0	2	2	2	2	2	2	2	-1	2	2	0	1	0	1	1	0	2	2	2	1	2	2	2	2	2	2	2	0	0	0	0	2	2	0	0	2	0	0	0	0	0	0	0	0	0	0	0	0	0	0	0	0	0	0	0	0	0	0	0	0	2	2	0	1	0	0	0	0	2	2	2	0	2	0	0	0	2	2	2	2	2	2	2	2	2	2	2	2	2	2	2	-1	0	0	0	0	0	0	0	2	2	0	0	-1	0	2	0	0	0	0	0	0	0	0	0	0	0	0	0	0	0	0	0	0	0	0	0	0	0	0	2	2	0
A05	15071377	0	1	1	1	1	1	1	1	1	1	1	1	1	0	1	1	1	1	1	1	1	0	0	0	1	0	0	1	0	0	0	1	0	1	1	1	1	1	1	1	1	1	1	0	0	0	1	1	0	0	1	1	0	0	1	0	0	1	1	1	1	1	1	0	1	1	1	1	1	1	1	0	0	1	0	0	0	2	1	0	1	1	1	1	1	1	1	1	1	1	1	1	1	1	1	1	1	1	1	0	1	0	1	0	1	1	1	1	1	1	1	1	2	1	1	1	1	2	1	1	1	1	1	1	1	0	0	1	1	1	1	1	1	1	1	0	1	1	1	1	1	1	1	1	1	1	1	0	0	1	1	1	1	1	1	1	1	1	1	1	1	1	1	1	1	1	0	1	1	1	1	1	1	1	1	1	1	1	1	1	1	1	1	-1	1	1	1	1
A05	15071390	1	0	0	0	0	0	0	0	0	0	0	0	0	0	0	0	0	0	1	0	0	0	1	0	0	0	0	0	0	1	0	0	0	0	0	0	0	0	0	0	1	1	0	2	1	1	0	1	1	1	0	0	1	2	0	1	1	0	1	1	1	0	1	1	1	0	1	0	1	1	0	1	1	1	1	1	0	0	1	1	1	1	0	0	1	0	1	1	0	0	1	0	0	0	0	0	0	0	0	0	0	0	0	0	0	0	0	-1	0	0	0	0	0	0	0	0	1	0	1	0	0	0	0	1	1	1	0	1	0	0	0	1	1	1	1	1	0	1	1	1	1	1	1	1	1	1	1	0	0	0	0	0	0	0	0	1	0	0	1	0	1	0	0	0	0	0	0	0	0	0	0	0	0	0	1	0	0	0	0	0	0	0	0	-1	0	1	1	0
A05	15071403	1	0	0	0	0	0	0	0	0	0	0	0	0	0	0	0	0	0	1	0	0	0	1	0	0	-1	0	0	0	1	0	0	0	0	0	0	0	0	0	0	1	1	0	2	1	1	0	1	1	1	0	0	1	2	0	1	1	0	1	1	1	0	1	1	1	0	1	0	1	1	0	1	1	1	1	1	0	0	1	1	1	1	0	0	1	0	2	2	0	0	1	0	0	0	0	0	0	0	0	0	0	0	0	0	0	0	0	1	0	0	0	0	-1	0	0	0	1	-1	1	0	0	0	0	2	1	1	0	1	0	0	0	1	1	1	2	1	0	1	1	1	1	1	1	1	1	1	1	0	0	0	0	0	0	0	0	1	0	0	1	0	1	0	0	0	0	0	0	0	0	0	0	0	0	0	1	0	0	0	0	0	0	0	0	-1	0	1	2	0
A05	15071407	0	1	1	1	1	0	1	1	1	1	1	1	1	1	2	0	1	1	0	1	1	0	0	0	1	-1	1	1	0	0	1	1	0	2	1	1	1	1	1	1	1	1	1	0	0	0	1	0	0	1	1	2	1	0	1	0	1	1	1	1	1	1	1	0	0	1	1	0	1	1	0	0	0	0	0	0	0	2	1	0	0	1	1	2	0	1	0	0	1	2	1	1	0	1	1	1	0	1	2	1	1	2	1	0	0	1	1	1	0	1	1	1	-1	1	1	2	1	-1	1	1	1	1	1	0	0	1	1	1	0	1	1	1	1	1	0	0	1	1	1	1	1	1	0	1	1	0	1	1	0	1	1	1	1	1	2	1	1	1	1	0	1	1	1	0	1	1	1	0	1	1	1	1	2	1	1	1	0	0	0	1	0	1	1	-1	1	1	0	1
A05	15071419	0	0	0	1	0	1	1	0	0	1	1	0	1	0	0	0	0	1	1	0	1	0	0	0	0	-1	0	1	0	0	0	0	1	0	1	0	1	1	0	0	0	0	0	0	0	0	0	0	0	0	0	0	0	0	0	0	0	0	0	0	1	1	0	0	1	1	1	0	1	1	0	0	0	0	0	0	0	0	0	0	0	0	1	0	1	0	0	0	0	0	0	1	1	0	0	0	0	0	0	0	0	0	1	1	0	0	1	1	1	1	0	1	-1	1	1	0	1	-1	0	0	1	0	1	0	1	0	1	0	2	1	0	0	0	1	0	0	1	0	1	0	1	0	1	1	0	0	0	0	0	0	1	1	0	1	0	0	0	1	0	0	0	1	1	0	0	0	1	0	1	1	1	1	0	1	0	1	0	0	0	0	1	0	0	-1	0	0	0	0
A05	15071420	0	1	1	1	0	0	0	0	0	0	1	0	0	0	2	0	1	1	0	0	1	0	0	0	0	-1	0	1	0	0	1	1	0	2	1	1	1	0	0	1	1	0	0	0	0	0	1	0	0	0	1	0	0	0	1	0	0	1	1	0	1	0	1	0	0	1	0	0	0	1	0	0	0	0	0	0	0	0	1	0	0	0	1	1	0	1	0	0	1	1	1	1	0	0	1	1	0	0	1	0	0	2	0	0	0	1	1	1	0	1	1	0	-1	1	1	1	1	-1	0	1	0	1	1	0	0	0	1	0	0	1	0	0	1	0	0	0	1	0	1	0	1	1	0	1	1	0	1	1	0	1	0	1	1	1	1	0	1	1	1	0	1	1	1	0	1	1	1	0	1	-1	1	1	1	0	0	1	0	0	0	1	0	0	1	-1	0	1	0	0
A05	15071562	0	0	1	1	0	1	0	0	1	1	0	2	-1	0	0	1	1	0	0	0	0	0	0	0	0	0	0	0	0	0	1	0	0	1	0	0	1	0	1	0	0	0	1	0	0	0	1	0	0	0	0	0	0	0	1	0	1	0	0	1	0	0	0	0	0	1	-1	0	-1	0	1	0	0	1	0	0	0	0	0	0	1	0	-1	-1	0	0	0	0	0	0	0	0	-1	-1	2	0	0	1	1	0	0	0	0	0	0	-1	2	0	0	0	0	1	1	0	0	0	0	0	1	0	1	-1	0	0	-1	0	0	0	-1	0	0	0	0	0	0	0	0	0	0	0	0	0	0	0	0	0	0	0	0	1	0	0	0	0	0	0	0	0	0	1	0	1	0	1	1	0	0	0	-1	0	0	-1	2	0	1	0	0	0	0	0	0	0	0	1	0	-1	0	0
A05	15071563	1	0	0	0	0	0	0	0	0	0	0	0	-1	0	0	0	0	0	1	0	0	0	1	1	0	1	0	0	0	1	0	0	0	0	0	0	0	0	0	0	1	1	0	1	1	1	0	1	1	0	0	0	1	1	0	1	1	2	1	1	1	1	1	1	1	0	-1	1	-1	1	0	1	1	1	1	1	1	1	1	0	1	2	-1	0	0	0	0	1	0	0	1	0	-1	0	0	0	0	0	0	0	0	0	0	0	0	-1	0	0	0	0	0	0	0	0	0	1	1	0	1	0	0	-1	0	1	0	1	0	1	-1	0	0	1	1	1	1	1	0	1	1	1	1	1	1	1	1	1	1	0	0	0	0	0	0	0	1	1	0	0	1	0	2	0	0	0	0	0	0	0	-1	0	0	0	0	0	0	0	0	0	0	0	0	0	0	0	0	-1	1	0
A05	15095894	2	1	1	1	1	1	2	1	1	1	1	1	1	1	1	1	2	2	2	2	1	1	2	2	1	2	1	2	1	2	1	1	1	1	1	1	1	1	1	1	2	2	2	2	2	2	2	2	2	2	1	1	2	2	1	2	2	2	2	2	2	2	2	2	2	1	2	1	2	2	1	2	2	2	2	2	2	2	2	2	2	2	2	2	-1	2	2	2	1	2	2	1	1	1	1	2	1	1	1	1	1	1	1	1	2	1	1	1	1	1	1	1	1	1	1	2	2	1	2	2	1	1	1	2	2	2	1	2	2	1	2	2	2	2	2	2	2	2	2	2	2	2	2	2	2	2	2	1	1	2	1	1	1	1	2	2	1	1	2	1	2	1	1	1	1	1	1	1	2	1	1	1	2	1	1	1	2	2	1	1	1	1	1	1	1	2	2	2
A05	15095902	0	0	0	0	0	0	1	1	1	0	0	0	0	1	1	0	0	0	1	0	0	0	0	0	0	1	1	0	1	1	0	0	0	0	0	1	1	0	1	1	1	1	0	1	1	1	1	1	1	1	0	1	0	1	1	1	1	1	1	1	0	0	1	1	0	0	0	0	0	0	0	0	1	0	0	0	0	1	0	1	1	1	0	0	1	1	1	1	1	1	1	1	1	1	1	1	0	0	1	1	1	1	0	1	1	0	0	0	0	0	0	0	0	0	0	0	0	0	1	0	0	0	0	0	1	0	1	1	0	0	0	1	0	0	0	1	1	0	1	1	1	1	1	1	1	0	1	0	1	1	1	1	0	0	0	1	0	0	0	0	0	0	0	0	0	0	0	0	0	0	0	1	1	1	0	1	1	0	0	0	1	1	1	0	1	0	1	1
A05	15095905	1	1	0	0	0	0	0	1	1	1	0	0	0	0	0	0	1	1	0	0	0	0	0	0	0	0	0	1	0	0	0	0	0	0	0	0	0	0	0	0	1	1	0	0	0	0	1	0	0	0	0	0	0	0	0	0	1	0	0	1	0	1	1	0	1	0	1	0	-1	1	0	0	0	0	0	0	0	0	1	0	1	0	0	1	0	0	0	0	0	0	0	1	0	0	0	0	0	0	0	0	0	0	1	0	0	0	0	0	0	0	1	0	0	0	0	1	0	0	1	1	0	1	0	1	0	1	1	1	0	0	1	0	1	1	1	0	1	1	0	0	1	1	0	0	1	0	0	1	0	0	1	0	0	1	0	1	0	-1	1	0	1	1	1	0	0	0	0	0	0	0	0	0	0	1	0	0	0	0	0	0	0	0	1	0	0	1	1	1
A05	15095908	1	0	0	0	0	0	0	0	0	0	0	0	0	0	0	0	0	0	0	1	1	0	0	0	0	0	0	0	0	0	0	0	0	0	0	0	0	1	0	1	0	0	0	0	0	0	0	1	1	1	0	0	1	0	1	0	1	0	0	1	1	0	0	0	0	0	0	0	0	0	0	0	0	0	1	0	0	0	0	0	0	0	1	0	1	1	1	0	1	0	0	0	0	0	0	0	0	0	0	1	0	0	0	0	0	0	0	0	0	0	0	0	0	0	0	0	0	0	0	0	0	0	0	0	0	0	0	0	0	0	0	0	0	0	0	0	0	0	0	0	0	0	0	0	0	0	0	0	0	0	0	0	0	1	1	0	1	0	0	0	1	0	0	0	1	0	0	0	0	0	0	0	0	1	1	0	1	0	0	0	0	1	0	0	0	0	0	0
A05	15095917	1	0	0	0	0	0	0	0	0	0	0	0	0	0	0	0	0	0	1	0	0	0	1	1	0	1	0	0	0	1	0	0	0	0	0	0	0	0	0	0	1	1	0	1	0	1	0	1	0	1	0	0	1	1	0	1	1	0	1	1	1	1	1	1	1	0	1	0	0	1	0	1	1	1	1	1	0	1	1	1	1	1	0	0	0	0	1	1	0	0	1	0	0	0	0	0	0	0	0	0	0	0	0	0	0	0	0	0	0	0	0	0	0	0	0	1	1	0	1	0	0	0	0	1	0	1	0	1	0	0	0	1	1	1	1	0	1	1	0	1	1	1	1	1	1	2	0	0	0	0	0	0	0	0	1	1	0	0	0	0	1	0	0	0	0	0	0	0	0	0	0	0	0	0	0	0	0	0	0	0	0	0	0	0	0	1	1	0
A05	15095934	0	0	0	0	0	0	1	0	0	0	0	0	0	0	0	0	0	1	1	0	1	0	0	0	0	0	0	0	0	0	0	0	0	0	0	0	0	0	0	0	0	0	0	0	0	0	0	1	0	0	0	0	0	0	0	0	1	1	0	1	1	1	0	0	0	0	1	-1	-1	1	0	0	0	0	0	0	0	0	1	0	0	0	0	0	0	1	0	1	0	0	0	0	1	0	1	0	0	0	0	0	0	0	1	0	0	0	0	0	0	0	0	0	0	0	0	1	1	1	1	0	0	0	0	1	0	0	0	1	0	0	0	1	0	1	0	1	0	0	0	0	1	0	1	1	0	0	0	0	0	0	0	0	0	0	1	0	0	0	1	1	0	1	0	1	1	0	0	0	0	0	0	0	1	0	0	1	0	0	0	0	0	0	0	0	0	0	1	0
A05	15095967	0	0	0	0	0	0	0	0	0	0	0	0	1	0	0	0	0	1	0	1	0	0	0	0	0	0	0	0	0	0	0	0	0	0	0	0	0	0	0	0	1	1	0	0	-1	0	0	0	-1	0	0	0	0	0	0	0	0	1	1	0	0	0	1	0	1	0	0	0	0	1	0	0	0	1	0	0	0	0	1	0	0	0	0	0	0	0	0	0	0	0	1	0	0	0	0	0	0	0	0	0	1	0	0	0	0	0	0	0	0	0	0	0	0	0	0	0	0	0	0	0	0	1	0	1	0	0	0	0	0	0	0	1	0	0	1	0	1	0	1	0	1	1	0	1	0	0	-1	0	0	0	1	0	0	0	0	0	0	0	1	0	0	0	0	0	0	0	0	0	0	-1	0	0	0	0	0	0	0	0	0	0	0	0	0	0	0	0	0	0
A05	15095968	0	0	0	0	0	0	1	1	0	0	0	0	0	0	0	1	0	0	1	0	1	0	0	0	0	0	0	0	0	0	0	0	0	0	0	0	0	0	0	0	0	0	0	0	-1	0	0	1	-1	0	0	0	0	0	0	0	0	0	0	1	1	1	0	0	1	0	0	1	0	1	0	0	0	1	0	0	0	0	1	0	0	0	1	0	0	1	1	1	1	1	0	0	1	0	0	0	0	0	0	0	0	0	0	0	0	0	0	0	0	0	1	0	0	0	1	0	1	1	1	0	0	0	0	1	1	0	1	1	0	0	0	1	0	1	0	0	1	0	1	0	1	1	1	1	0	0	-1	0	0	0	0	0	0	0	1	1	1	0	1	1	0	1	0	1	1	0	0	0	0	1	0	0	0	0	0	1	0	0	0	0	0	0	0	0	0	0	1	1
A05	15095969	0	0	0	0	0	0	1	1	0	0	0	0	0	0	0	1	0	0	1	0	1	0	0	0	0	0	0	0	0	0	0	0	0	0	0	0	0	0	0	0	0	0	0	0	-1	0	0	1	-1	0	0	0	0	0	0	0	0	0	0	1	1	1	0	0	1	0	0	1	0	1	0	0	0	1	0	0	0	0	1	0	0	0	1	0	0	1	1	1	1	1	0	0	1	0	0	0	0	0	0	0	0	0	0	0	0	0	0	0	0	0	1	0	0	0	1	0	1	1	1	0	0	0	0	1	1	0	1	1	0	0	0	1	0	1	0	0	1	0	1	0	1	1	1	1	0	0	-1	0	0	0	0	0	0	0	1	1	1	0	1	1	0	1	0	1	1	0	0	0	0	1	0	0	0	0	0	1	0	0	0	0	0	0	0	0	0	0	1	1
A05	15095977	0	0	0	0	0	0	1	1	0	0	0	0	0	0	0	1	0	0	1	0	0	0	0	0	0	0	0	0	0	0	0	0	0	0	0	0	0	0	0	0	0	0	0	0	-1	0	0	0	-1	0	0	0	0	0	0	0	0	0	0	0	1	1	0	0	1	0	0	1	0	0	0	0	0	0	0	0	0	0	1	0	0	0	1	0	0	1	1	1	1	1	0	0	1	0	0	0	0	0	0	0	0	0	0	0	0	0	0	0	0	0	1	0	0	0	0	0	1	1	1	0	0	0	0	1	0	0	1	1	0	0	0	1	0	0	0	0	1	0	1	0	0	1	1	1	0	0	-1	0	0	0	0	0	0	0	1	0	1	0	1	0	0	1	0	1	1	0	0	0	0	1	0	0	0	0	0	1	0	0	0	0	0	0	0	0	0	0	1	1
A05	15127627	1	0	0	0	0	0	0	0	0	0	0	0	0	0	1	0	0	0	0	0	0	1	1	1	0	1	1	0	1	1	1	0	1	0	0	0	0	1	1	1	0	0	0	1	1	0	0	1	1	1	1	0	1	1	1	1	0	0	0	0	0	0	0	0	0	0	-1	0	0	0	0	1	1	0	0	1	1	0	0	1	0	1	0	0	0	0	0	0	0	0	0	0	0	0	0	0	1	1	0	0	0	1	0	0	0	0	0	0	0	0	0	0	0	0	0	0	0	0	0	0	0	0	0	0	0	0	0	0	0	0	0	1	0	0	0	0	0	0	0	0	0	0	0	0	0	0	0	1	0	0	0	0	0	0	0	0	0	0	0	0	-1	0	0	0	0	0	1	0	-1	0	0	0	0	0	1	0	0	1	1	1	1	1	0	1	0	-1	0	0
A05	15127650	0	1	1	1	1	1	1	1	1	1	1	2	1	1	1	0	1	1	1	1	1	0	0	0	1	0	1	1	1	1	0	1	1	1	0	1	1	0	0	1	1	1	1	0	0	0	1	1	0	0	0	1	0	0	1	0	1	1	1	0	1	0	1	1	1	1	-1	1	0	1	1	0	0	1	0	0	0	0	1	0	1	1	1	0	1	1	1	1	1	1	1	1	1	1	1	1	1	1	1	1	1	1	1	1	1	1	1	1	1	1	1	1	1	1	1	1	1	1	1	1	1	0	1	1	0	0	1	1	2	1	1	1	1	1	1	1	0	0	1	1	1	0	1	1	1	0	1	1	1	1	1	1	0	1	1	0	1	1	2	1	-1	1	1	1	1	1	1	1	-1	2	1	1	1	1	1	1	1	1	1	1	1	1	1	1	1	-1	1	1
A05	15127651	0	0	0	0	0	0	0	1	1	0	0	0	0	1	1	0	0	0	1	0	0	0	0	1	0	1	0	1	1	1	0	0	0	1	0	1	1	0	1	1	0	1	0	1	1	1	0	1	0	0	0	1	0	0	1	1	1	1	1	1	0	0	1	1	1	0	-1	0	0	0	0	0	0	0	0	0	0	1	0	1	1	1	0	0	0	0	1	0	1	1	1	1	0	0	1	1	1	1	1	0	1	0	0	1	1	1	0	0	0	0	0	0	0	0	0	0	0	0	0	0	0	0	0	0	1	0	1	1	0	0	0	1	0	0	0	1	0	1	1	1	1	1	1	1	0	2	1	0	1	1	1	1	0	0	0	0	0	0	0	0	-1	0	0	0	0	0	0	0	-1	0	0	1	1	1	0	1	1	0	0	0	1	0	0	1	1	-1	1	0
A05	15127661	0	0	1	0	1	0	1	0	1	1	1	1	1	0	0	0	0	1	1	1	1	0	0	0	0	0	0	0	0	0	0	0	0	0	0	0	0	0	0	0	1	1	0	0	0	0	1	0	0	0	0	0	0	0	0	0	1	1	1	0	1	0	1	0	1	1	-1	1	0	1	0	0	0	1	0	0	0	0	1	0	1	1	1	0	1	0	0	1	1	1	1	1	1	0	1	0	0	0	1	0	1	0	1	0	0	1	1	0	1	1	1	1	1	1	0	1	1	1	1	1	1	0	0	1	0	0	0	1	0	0	1	1	1	1	1	1	0	0	1	1	1	0	1	1	0	0	0	0	0	0	0	0	0	1	1	0	1	1	2	1	-1	1	1	1	1	0	0	1	-1	2	0	0	1	1	0	0	0	0	0	0	0	0	1	0	1	-1	0	1
A05	15127673	0	0	1	0	1	1	0	0	0	0	0	0	0	0	0	0	1	0	1	0	0	0	0	0	0	0	0	0	0	0	1	0	0	0	-1	1	1	1	1	-1	0	0	0	0	0	0	1	1	1	1	1	1	0	1	1	0	1	1	0	1	1	1	1	0	0	0	-1	0	0	0	0	0	0	0	0	0	0	0	0	0	0	0	1	0	0	0	0	1	0	0	0	0	0	0	0	1	0	1	0	1	0	0	0	1	1	1	0	0	0	0	0	0	0	0	0	0	0	0	0	1	0	0	0	0	0	0	1	0	0	0	1	0	1	1	1	0	1	0	0	1	1	1	1	1	1	0	1	1	1	1	1	1	1	1	1	0	1	0	0	0	-1	0	0	1	1	1	1	1	-1	0	1	1	1	1	1	1	0	1	0	1	-1	1	1	1	1	0	1	1
A05	15127674	0	0	1	0	1	1	0	0	0	0	0	0	0	0	0	0	1	0	1	0	0	0	0	0	0	0	0	0	0	0	1	0	0	0	-1	1	1	1	1	-1	0	0	0	0	0	0	1	1	1	1	1	1	0	1	1	0	1	1	0	1	1	1	1	0	0	0	-1	0	0	0	0	0	0	0	0	0	0	0	0	0	0	0	1	0	0	0	0	1	0	0	0	0	0	0	0	1	0	1	0	1	0	0	0	1	1	1	0	0	0	0	0	0	0	0	0	0	0	0	0	1	0	0	0	0	0	0	1	0	0	0	1	0	1	1	1	0	1	0	0	1	1	1	1	1	1	0	1	1	1	1	1	1	1	1	1	0	1	0	0	0	-1	0	0	1	1	1	1	1	-1	0	1	1	1	1	1	1	0	1	0	1	-1	1	1	1	1	0	1	1
A05	15127682	0	0	1	0	1	1	0	0	0	0	0	0	0	0	0	0	1	0	1	0	0	0	0	0	0	0	0	0	0	0	1	0	0	0	-1	1	1	1	1	-1	0	0	0	0	0	0	1	1	1	1	1	1	0	1	1	0	1	1	0	1	1	1	1	0	0	0	-1	0	0	0	0	0	0	0	0	0	0	0	0	0	0	0	1	0	0	0	0	1	0	0	0	0	0	0	0	1	0	1	0	1	0	0	0	1	1	1	0	0	0	0	0	0	0	0	0	0	0	0	0	1	0	0	0	0	0	0	1	0	0	0	1	0	1	1	1	0	1	0	0	1	1	1	1	1	1	0	1	1	1	1	1	1	1	1	1	0	1	0	0	0	-1	0	0	1	1	1	1	1	-1	0	1	1	1	1	1	1	0	1	0	1	-1	1	1	1	1	0	1	1
A05	15154075	2	0	0	0	0	0	0	0	0	0	0	0	0	0	0	0	0	0	2	0	0	0	2	2	0	2	-1	0	0	2	0	0	0	0	0	0	0	0	0	0	2	2	0	2	2	2	1	1	2	2	0	0	2	2	0	2	2	2	1	2	2	2	2	2	2	0	1	1	1	2	0	2	2	2	2	2	1	2	2	2	2	2	0	0	0	0	2	2	0	0	2	0	0	0	0	0	0	0	0	0	0	0	0	0	0	0	0	0	0	0	0	0	0	0	0	2	2	0	1	0	0	0	0	2	2	2	0	2	2	0	0	2	2	2	2	2	2	2	2	2	2	2	2	2	2	2	2	0	0	0	0	0	0	0	2	2	0	0	2	0	2	0	0	0	0	0	0	0	0	0	0	0	0	0	0	0	0	0	0	0	0	0	0	0	0	2	2	0
A05	15154184	0	0	0	0	0	0	0	0	0	0	0	0	0	0	1	0	0	0	0	0	0	0	1	1	0	0	1	1	0	1	0	0	1	1	0	0	0	0	0	1	0	0	1	0	0	0	0	0	0	1	0	1	0	0	1	1	0	0	0	0	0	0	0	0	0	0	0	0	0	0	1	1	0	0	1	1	1	0	0	0	0	0	0	0	0	0	0	0	0	0	0	0	0	0	0	0	0	0	0	0	0	1	0	0	0	0	0	0	0	0	0	0	0	0	0	0	0	0	0	0	0	0	0	0	0	1	0	0	-1	0	0	0	0	0	0	0	0	0	0	0	0	0	0	0	0	0	0	0	0	0	0	0	0	0	0	0	0	0	0	0	0	0	0	0	0	0	1	0	0	0	0	0	0	0	0	0	0	1	0	0	0	0	0	-1	0	0	0	0
A05	15154200	0	0	0	0	0	0	0	0	0	0	0	0	0	0	1	0	0	0	0	0	0	0	1	1	0	0	1	1	0	1	0	0	1	1	0	0	0	0	0	1	0	0	1	0	0	0	0	0	0	1	0	1	0	0	1	1	0	0	0	0	0	0	0	0	0	0	0	0	0	0	1	1	0	0	1	1	1	0	0	0	0	0	0	0	0	0	0	0	0	0	0	0	0	0	0	0	0	0	0	0	0	1	0	0	0	0	0	0	0	0	0	0	0	0	0	0	0	0	0	0	0	0	0	0	0	1	0	0	-1	0	0	0	0	0	0	0	0	0	0	0	0	0	0	0	0	0	0	0	0	0	0	0	0	0	0	0	0	0	0	0	0	0	0	0	0	0	1	0	0	0	0	0	0	0	0	0	0	1	0	0	0	0	0	-1	0	0	0	0
A05	15154201	0	0	0	0	0	0	0	0	0	0	0	0	0	0	1	0	0	0	0	0	0	0	1	1	0	0	1	1	0	1	0	0	1	1	0	0	0	0	0	1	0	0	1	0	0	0	0	0	0	1	0	1	0	0	1	1	0	0	0	0	0	0	0	0	0	0	0	0	0	0	1	1	0	0	1	1	1	0	0	0	0	0	0	0	0	0	0	0	0	0	0	0	0	0	0	0	0	0	0	0	0	1	0	0	0	0	0	0	0	0	0	0	0	0	0	0	0	0	0	0	0	0	0	0	0	1	0	0	-1	0	0	0	0	0	0	0	0	0	0	0	0	0	0	0	0	0	0	0	0	0	0	0	0	0	0	0	0	0	0	0	0	0	0	0	0	0	1	0	0	0	0	0	0	0	0	0	0	1	0	0	0	0	0	-1	0	0	0	0
A05	15154227	2	0	0	0	0	0	0	0	0	0	0	0	0	0	0	0	0	0	2	0	0	0	2	2	0	2	0	0	0	1	0	0	0	0	0	0	0	0	0	0	2	2	0	2	2	2	0	1	2	2	0	0	2	2	0	1	2	2	2	2	2	2	2	2	2	0	1	1	1	2	0	2	2	2	2	1	1	2	2	2	2	2	0	0	1	0	2	2	0	0	2	0	0	0	0	0	0	0	0	0	0	0	0	0	0	0	0	0	0	0	0	0	0	0	0	2	2	0	2	0	0	0	0	2	2	1	0	2	-1	0	0	2	2	2	2	2	2	2	2	2	2	2	2	2	2	2	2	0	0	0	0	0	0	0	2	2	0	0	2	0	2	0	0	0	0	0	0	0	0	0	0	0	0	0	0	0	0	0	0	0	0	0	0	0	0	2	2	0
A05	15194420	2	0	0	0	0	-1	0	0	0	0	0	0	0	0	0	0	0	0	2	-1	0	-1	2	2	0	2	0	0	0	2	-1	0	0	0	0	0	0	0	0	0	2	2	0	2	2	2	0	1	2	2	0	0	2	2	0	2	2	2	2	2	2	2	2	2	2	0	2	0	0	2	0	2	2	2	-1	2	2	2	2	2	2	2	0	0	2	0	2	2	0	0	2	0	0	0	1	0	0	0	0	0	0	0	0	0	0	0	0	0	0	0	0	0	0	0	0	1	1	0	2	0	0	-1	0	2	2	2	0	2	-1	0	0	2	2	2	2	2	2	2	2	2	2	2	2	2	2	2	2	0	0	0	0	0	0	0	2	2	0	0	2	0	2	0	0	0	0	0	0	0	0	0	0	0	0	0	0	0	0	0	0	1	0	0	0	0	0	-1	2	0
A05	15198291	2	0	0	0	0	0	0	0	0	0	0	0	0	0	0	0	0	0	2	0	0	0	2	2	0	2	0	0	0	1	0	0	0	0	0	0	0	0	0	0	2	2	0	2	2	2	0	1	2	1	0	0	2	2	0	2	2	2	1	2	2	2	2	2	2	0	1	0	1	2	0	1	2	2	2	2	2	2	2	2	2	2	0	0	1	0	1	2	0	0	2	0	-1	0	0	0	0	0	0	0	1	0	0	0	0	0	0	0	0	0	0	0	0	0	0	2	2	0	1	0	0	0	0	2	2	1	0	2	2	0	0	2	2	2	2	2	2	2	2	2	2	2	2	2	2	2	2	0	0	0	0	0	0	0	2	2	0	0	2	0	2	0	0	0	0	0	0	0	0	0	0	0	0	0	0	0	0	0	0	0	0	0	0	0	0	2	2	0
A05	15198315	2	0	0	0	0	0	0	0	0	0	0	0	0	0	0	0	0	0	2	0	0	0	2	2	0	2	0	0	0	1	0	0	0	0	0	0	0	0	0	0	2	2	0	2	2	2	0	1	2	-1	0	0	2	2	0	2	2	2	2	2	2	2	2	2	2	0	1	1	1	2	0	2	2	2	2	2	2	2	2	2	2	2	0	0	1	0	1	2	0	0	2	0	0	0	0	0	0	0	0	0	1	0	0	0	0	0	0	0	0	0	0	0	0	0	0	2	2	0	1	0	0	0	0	2	2	1	0	2	2	0	0	2	2	2	2	2	2	2	2	2	2	2	2	2	2	2	2	0	0	0	0	0	0	0	2	2	0	0	2	0	2	0	0	0	0	0	0	0	0	0	0	0	0	0	0	0	0	0	0	0	0	0	0	0	0	2	2	0
A05	15205232	1	0	0	0	0	0	0	0	0	0	0	0	0	0	0	0	0	0	1	0	0	0	0	1	0	0	0	0	0	0	0	0	0	0	0	0	0	0	0	0	0	1	0	0	1	0	0	0	1	0	0	0	0	0	0	1	1	0	0	0	1	1	0	0	0	0	1	0	0	0	0	0	1	1	0	0	0	0	1	0	1	1	0	0	1	0	0	0	0	1	0	0	0	0	0	0	0	0	0	0	0	0	0	0	0	0	0	0	0	0	0	0	1	0	0	0	0	0	0	0	0	0	0	1	0	1	0	1	1	0	0	1	0	0	0	0	1	1	0	0	0	1	1	1	1	0	1	0	0	0	0	0	0	0	1	1	0	0	1	0	1	0	0	0	0	0	0	1	0	0	0	0	0	0	0	0	0	0	0	0	0	0	0	0	1	1	0	0
A05	15205244	0	0	0	0	0	0	0	0	0	0	0	0	0	0	0	0	0	0	1	0	0	0	0	1	0	1	0	0	0	0	0	0	0	0	0	0	0	0	0	0	0	1	0	0	1	0	0	0	0	0	0	0	0	0	0	0	0	0	0	0	0	0	0	0	0	0	1	0	0	0	0	0	0	0	0	0	1	0	1	1	0	0	0	0	0	0	0	0	0	0	1	0	0	0	0	0	0	0	0	0	0	0	0	0	0	0	0	0	0	0	0	0	0	0	0	0	0	0	0	0	0	0	0	1	1	1	0	1	0	0	0	1	1	1	1	0	1	1	0	0	1	1	1	1	1	0	1	0	0	0	0	0	0	0	1	1	0	0	0	0	1	0	0	0	0	0	0	0	0	0	0	0	0	0	0	0	0	0	0	0	0	0	0	0	0	0	0	0
A05	15205256	0	0	0	0	0	0	0	0	0	0	0	0	0	0	0	0	0	0	1	0	0	0	0	1	0	1	0	0	0	0	0	0	0	0	0	0	0	0	0	0	0	1	0	0	1	0	0	0	0	0	0	0	0	0	0	0	0	0	0	0	0	0	0	0	0	1	1	0	0	0	0	0	0	0	1	0	1	0	1	1	0	0	0	0	0	0	1	0	0	0	1	0	0	0	0	0	0	0	0	1	0	0	0	0	0	0	0	0	0	0	0	0	0	0	0	0	0	0	0	0	0	0	0	1	1	1	0	1	0	0	0	1	1	1	1	0	1	1	0	0	1	1	1	1	1	0	1	0	0	0	0	0	0	1	1	1	0	0	0	0	1	0	0	0	0	0	0	0	0	0	0	0	0	0	1	0	0	0	0	1	0	0	1	0	0	0	0	0
A05	15205276	0	0	0	0	0	0	0	0	0	0	0	0	0	0	0	0	0	0	0	0	0	0	0	0	0	0	0	0	0	0	0	0	0	0	1	0	0	0	0	0	0	0	0	0	0	0	0	0	0	0	1	0	0	0	0	0	0	0	0	0	0	0	0	0	0	0	0	0	0	0	0	1	0	1	0	0	-1	0	1	0	0	0	0	0	0	0	0	0	0	0	0	0	0	0	0	0	0	0	0	0	0	0	0	0	0	0	0	0	0	0	0	0	0	1	0	0	0	0	0	0	0	0	0	1	0	0	0	0	0	1	1	0	0	1	0	0	0	0	0	0	0	0	0	0	0	0	0	0	0	0	0	0	0	0	1	0	1	0	1	0	1	1	1	1	1	0	0	1	0	1	1	0	0	0	0	0	0	1	0	1	0	0	0	0	0	0	0	0
A05	15207415	2	0	0	0	0	0	0	0	0	-1	0	0	0	0	0	0	0	-1	2	0	-1	0	2	2	0	2	0	0	-1	1	0	0	0	0	0	0	0	0	0	0	2	2	0	2	2	2	0	1	2	2	0	0	2	2	0	2	2	2	2	2	2	2	-1	2	2	0	1	1	1	2	0	2	2	2	2	2	2	2	2	2	2	2	0	0	1	0	2	1	-1	0	2	0	0	0	0	0	0	0	0	0	0	1	0	1	0	0	0	0	-1	0	0	0	0	0	0	2	2	0	2	0	0	0	0	2	2	2	0	2	-1	0	0	2	2	2	2	2	2	2	2	2	2	2	2	2	2	2	2	0	0	0	0	0	0	0	2	2	-1	0	2	-1	2	0	-1	0	0	0	0	0	0	0	0	0	-1	0	0	0	0	0	0	0	0	-1	0	0	0	2	2	0
A05	15207434	2	0	0	0	0	0	0	0	0	-1	0	0	0	0	0	0	0	-1	2	0	-1	0	2	2	0	2	0	0	-1	1	0	0	0	0	0	0	0	0	0	0	2	2	0	2	2	2	0	1	2	2	0	0	2	2	0	2	2	2	2	2	2	2	-1	2	2	0	1	1	1	2	0	2	2	2	2	2	2	2	2	2	2	2	0	0	1	0	2	1	-1	0	2	0	0	0	0	0	0	0	0	0	0	1	0	1	0	0	0	0	-1	0	0	0	0	0	0	2	2	0	2	0	0	0	0	2	2	2	0	2	-1	0	0	2	2	2	2	2	2	2	2	2	2	2	2	2	2	2	2	0	0	0	0	0	0	0	2	2	-1	0	2	-1	2	0	-1	0	0	0	0	0	0	0	0	0	-1	0	0	0	0	0	0	0	0	-1	0	0	0	2	2	0
A05	15207490	1	0	0	0	0	0	0	0	0	0	0	0	0	0	0	0	0	0	1	0	0	0	1	1	0	1	0	0	0	1	0	0	0	0	0	0	0	0	0	0	1	1	0	1	1	1	0	1	1	1	0	0	1	1	0	0	1	1	1	1	1	1	0	1	1	0	1	0	1	1	0	1	1	1	1	1	1	1	1	1	1	1	0	0	1	0	1	1	0	0	1	0	0	0	0	0	0	0	0	0	0	1	0	1	0	0	0	0	0	0	0	0	0	0	0	1	1	0	1	0	0	0	0	1	1	1	0	1	-1	0	0	1	1	1	1	1	1	1	1	1	1	1	1	1	1	1	1	0	0	0	0	0	0	0	1	1	0	0	1	0	1	0	0	0	0	0	0	0	0	0	0	0	0	0	0	0	0	0	0	0	0	0	0	0	0	1	1	0
A05	15207539	2	0	0	0	0	0	0	0	0	0	0	0	0	0	0	0	0	0	2	0	0	0	2	2	0	2	0	0	0	2	0	0	0	0	0	0	1	0	0	0	1	2	-1	2	2	2	0	1	2	2	0	0	2	2	0	2	2	2	2	2	2	2	2	1	2	0	1	1	-1	2	0	2	2	2	2	2	2	2	2	2	2	2	0	0	1	0	2	1	0	0	2	0	0	0	0	0	0	0	0	0	0	0	0	0	0	0	0	0	0	0	0	0	0	0	0	2	2	0	1	0	0	0	1	2	2	2	0	2	-1	0	-1	2	2	2	2	2	2	2	2	2	2	2	2	2	2	2	2	0	0	0	0	0	0	0	2	2	0	0	2	0	2	0	0	0	0	0	0	0	0	0	1	0	0	0	0	0	0	1	0	0	0	0	0	0	0	2	2	0
A05	15207563	1	0	0	0	0	0	0	0	0	0	0	0	0	0	0	0	0	0	1	0	0	0	1	1	0	1	0	0	0	1	1	0	0	0	0	0	0	0	0	0	1	1	0	1	1	1	0	1	1	1	0	0	1	1	0	1	1	1	1	1	1	1	1	1	1	0	0	0	0	1	0	1	1	1	1	1	1	1	1	1	1	1	0	0	0	0	1	1	0	0	1	0	0	0	0	0	0	0	0	0	0	0	0	0	0	0	0	0	0	0	0	0	0	0	0	1	1	0	1	0	0	0	1	1	1	1	0	1	0	0	0	1	1	1	1	1	1	1	1	1	1	1	1	1	1	1	1	0	0	0	0	0	0	0	1	1	0	0	1	0	1	0	0	0	0	0	0	0	0	0	0	0	0	0	0	0	0	0	0	0	0	0	0	0	0	1	1	0
A05	15207590	1	0	0	0	0	0	0	0	0	0	0	0	0	0	0	0	0	0	1	0	0	0	1	2	0	1	0	0	0	1	1	0	0	0	-1	0	-1	0	0	0	1	1	0	1	1	1	0	1	1	1	0	0	1	1	0	1	1	1	1	1	1	1	1	1	1	0	0	0	0	1	0	1	1	1	1	1	1	1	1	1	1	1	0	0	0	0	0	1	0	0	1	0	0	0	0	0	0	0	0	0	0	0	0	0	0	0	0	0	0	0	0	0	0	0	0	1	1	0	1	0	0	0	0	1	1	1	0	0	0	0	0	1	1	1	1	2	1	1	1	1	1	1	1	1	1	2	1	1	0	0	0	0	0	0	1	1	0	0	1	0	1	0	0	0	0	0	0	0	0	0	0	0	0	0	0	0	0	0	0	0	0	0	0	0	0	0	1	0
A05	15207592	1	0	0	0	0	0	0	0	0	0	0	0	0	0	0	0	0	0	1	0	0	0	1	2	0	1	0	0	0	1	1	0	0	0	-1	0	-1	0	0	0	1	1	0	1	1	1	0	1	1	1	0	0	1	1	0	1	1	1	1	1	1	1	1	1	1	0	0	0	0	1	0	1	1	1	1	1	1	1	1	1	1	1	0	0	0	0	0	1	0	0	1	0	0	0	0	0	0	0	0	0	0	0	0	0	0	0	0	0	0	0	0	0	0	0	0	1	1	0	1	0	0	0	0	1	1	1	0	0	0	0	0	1	1	1	1	2	1	1	1	1	1	1	1	1	1	2	1	1	0	0	0	0	0	0	1	1	0	0	1	0	1	0	0	0	0	0	0	0	0	0	0	0	0	0	0	0	0	0	0	0	0	0	0	0	0	0	1	0
A05	15207597	1	0	0	0	0	0	0	0	0	0	0	0	0	0	0	0	0	0	1	0	0	0	1	2	0	1	0	0	0	1	1	0	0	0	-1	0	-1	0	0	0	1	1	0	1	1	1	0	1	1	1	0	0	1	1	0	1	1	1	1	1	1	1	1	1	1	0	0	0	0	1	0	1	1	1	1	1	1	1	1	1	1	1	0	0	0	0	1	1	0	0	1	0	0	0	0	0	0	0	0	0	0	0	0	0	0	0	0	0	0	0	0	0	0	0	0	1	1	0	1	0	0	0	0	1	1	1	0	0	0	0	0	1	1	1	1	2	1	1	1	1	1	1	1	1	1	2	1	1	0	0	0	0	0	0	1	1	0	0	1	0	1	0	0	0	0	0	0	0	0	0	0	0	0	0	0	0	0	0	0	0	0	0	0	0	0	0	1	0
A05	15207698	-1	0	0	0	0	0	0	0	0	0	0	0	0	0	0	0	0	0	2	0	0	0	2	2	0	-1	0	0	-1	1	0	0	0	-1	0	0	0	0	0	0	2	1	0	1	2	2	0	1	1	-1	0	0	1	1	0	-1	0	2	2	2	1	2	1	1	2	0	0	0	1	2	0	2	1	1	1	2	1	1	0	0	1	-1	0	0	0	0	2	1	0	0	1	0	0	0	0	0	0	0	0	0	0	0	0	0	0	0	0	0	0	0	0	0	0	0	0	1	2	0	-1	0	0	-1	0	2	1	1	0	2	-1	0	0	0	2	-1	2	-1	2	2	1	2	2	2	2	1	2	-1	1	1	0	0	0	0	0	0	2	2	0	0	1	0	2	0	0	0	0	0	0	0	0	0	0	0	0	0	0	0	0	0	0	1	0	0	-1	0	0	2	2	0
A05	15207704	-1	0	0	0	0	0	0	0	0	0	0	0	0	0	0	0	0	0	2	0	0	0	2	2	0	-1	0	0	-1	1	0	0	0	-1	0	0	0	0	0	0	2	1	0	1	2	2	0	1	1	-1	0	0	1	1	0	-1	0	2	2	2	1	2	1	1	2	0	0	0	1	2	0	2	1	1	1	2	1	1	0	0	1	-1	0	0	0	0	2	1	0	0	1	0	0	0	0	0	0	0	0	0	0	0	0	0	0	0	0	0	0	0	0	0	0	0	0	1	2	0	-1	0	0	-1	0	2	1	1	0	2	-1	0	0	0	2	-1	2	-1	2	2	1	2	2	2	2	1	2	-1	1	1	0	0	0	0	0	0	2	2	0	0	1	0	2	0	0	0	0	0	0	0	0	0	0	0	0	0	0	0	0	0	0	1	0	0	-1	0	0	2	2	0
A05	15207820	2	0	0	0	0	0	0	0	0	0	0	0	0	0	0	0	0	0	-1	-1	0	0	2	2	0	2	-1	0	0	1	0	0	0	0	0	-1	0	0	0	0	2	2	0	2	2	2	1	1	2	2	0	0	2	2	0	1	2	2	2	2	2	2	2	1	2	0	1	1	1	2	0	2	2	2	2	2	2	2	2	2	2	2	0	0	1	0	2	2	0	0	-1	0	0	0	0	0	0	0	0	0	0	1	0	-1	0	0	0	0	0	0	0	0	0	0	0	2	2	-1	2	0	0	0	0	2	2	2	0	2	0	0	0	2	2	2	2	2	2	2	2	2	2	2	2	2	2	2	2	0	0	0	0	0	0	0	2	2	0	0	2	0	2	0	0	0	0	0	0	0	0	0	0	0	0	0	0	0	0	0	0	0	0	0	0	0	0	1	2	0
A05	15207833	1	0	0	0	0	0	0	0	0	0	0	0	0	0	0	0	0	0	-1	-1	0	0	0	0	0	0	-1	0	0	0	0	0	0	0	0	-1	0	0	0	0	0	0	0	0	0	0	0	0	0	1	0	0	1	0	0	1	1	0	0	1	0	0	1	1	2	0	0	0	0	1	0	0	0	0	1	1	0	0	1	0	0	1	0	0	0	0	1	0	0	0	-1	0	0	0	0	0	0	0	0	0	0	0	0	-1	0	0	0	0	0	0	0	0	0	0	0	1	0	-1	0	0	0	0	0	1	0	1	0	0	0	0	0	1	1	1	0	1	1	0	1	0	1	0	0	0	0	0	0	0	0	0	0	0	0	0	1	1	0	0	0	0	0	0	0	0	0	0	0	0	0	0	0	0	0	0	0	0	0	0	0	0	0	0	0	0	0	0	0	0
A05	15207835	1	0	0	0	0	0	0	0	0	0	0	0	0	0	0	0	0	0	-1	-1	0	0	0	0	0	0	-1	0	0	0	0	0	0	0	0	-1	0	0	0	0	0	0	0	0	0	0	0	0	0	1	0	0	1	0	0	1	1	0	0	1	0	0	1	1	2	0	0	0	0	1	0	0	0	0	1	1	0	0	1	0	0	1	0	0	0	0	1	0	0	0	-1	0	0	0	0	0	0	0	0	0	0	0	0	-1	0	0	0	0	0	0	0	0	0	0	0	1	0	-1	0	0	0	0	0	1	0	1	0	0	0	0	0	1	1	1	0	1	1	0	1	0	1	0	0	0	0	0	0	0	0	0	0	0	0	0	1	1	0	0	0	0	0	0	0	0	0	0	0	0	0	0	0	0	0	0	0	0	0	0	0	0	0	0	0	0	0	0	0	0
A05	15217800	2	0	0	0	0	0	0	0	0	0	0	0	0	0	0	0	0	0	2	0	0	0	2	2	0	2	0	0	0	2	0	0	0	0	0	0	0	0	0	0	2	2	0	2	2	2	0	1	2	2	0	1	2	2	1	2	2	2	2	2	2	2	2	2	2	0	1	0	0	2	0	2	2	2	2	2	2	2	2	2	2	2	0	0	1	0	2	2	0	0	2	0	0	0	0	0	0	0	0	-1	0	0	0	0	0	0	0	0	0	0	0	0	0	0	0	2	2	0	1	0	0	0	0	2	2	1	1	2	-1	0	0	2	2	2	2	2	2	2	2	2	2	2	2	2	2	2	2	0	0	0	0	0	0	0	2	2	0	0	2	0	2	0	0	0	0	0	0	0	0	0	0	0	-1	0	0	0	0	0	0	0	0	0	0	0	0	2	2	0
A05	15243959	2	0	0	0	0	0	0	0	0	0	0	0	0	0	0	0	0	0	2	0	0	-1	2	2	0	2	0	0	0	1	0	0	0	0	0	0	0	0	0	0	2	2	0	-1	2	2	0	1	2	2	0	0	2	2	0	2	2	2	2	2	2	2	2	1	2	0	2	-1	2	2	-1	2	2	2	2	2	2	2	2	2	2	2	0	-1	-1	0	2	2	0	0	2	0	0	0	0	0	0	0	0	-1	0	0	0	0	0	0	-1	0	0	0	0	-1	0	0	0	2	2	0	2	0	0	0	0	2	2	2	0	2	-1	0	0	2	2	2	2	2	2	2	2	2	2	2	2	2	2	-1	2	0	0	0	0	0	0	0	2	2	0	0	2	0	2	1	0	0	0	0	0	0	0	0	0	-1	0	0	0	0	0	0	0	0	0	0	0	0	0	2	2	0
A05	15244395	2	0	0	0	0	0	0	0	0	-1	0	0	0	0	0	0	0	0	2	0	0	0	2	2	0	1	0	0	0	1	0	0	0	0	0	0	0	0	0	-1	2	2	0	2	2	2	0	1	2	2	0	0	2	2	0	2	2	2	2	2	2	2	2	2	2	0	1	0	0	2	0	2	2	2	2	2	2	2	2	2	2	2	0	0	1	-1	2	2	0	0	2	0	0	-1	0	0	0	0	0	0	0	0	0	0	0	0	0	0	-1	0	0	0	0	0	0	2	2	0	2	0	0	0	0	2	-1	2	0	2	0	0	0	2	2	2	2	2	2	2	2	2	2	2	2	2	2	2	2	0	0	0	0	0	0	0	2	2	1	0	2	0	2	0	0	0	0	0	-1	0	0	-1	0	-1	0	-1	0	0	0	0	0	0	0	0	0	-1	0	2	2	0
A05	15244670	2	0	0	0	0	0	0	0	0	0	0	0	0	0	0	0	0	0	2	0	0	0	2	2	0	2	0	0	0	2	0	0	0	0	0	0	0	0	0	0	2	2	0	2	2	2	0	1	2	2	0	0	2	2	0	2	2	2	2	2	2	2	2	2	1	0	1	1	1	1	0	2	2	2	2	2	2	2	2	2	2	2	0	0	1	0	2	2	0	0	1	0	0	0	0	0	0	0	0	0	0	0	0	0	0	0	0	0	0	0	0	0	1	0	0	2	2	0	0	0	0	0	0	2	2	2	0	2	-1	0	0	2	2	2	2	2	2	2	2	2	2	1	2	2	2	2	2	0	0	0	0	0	0	0	2	2	0	0	2	1	2	0	0	1	0	0	0	0	0	0	0	0	0	0	0	0	0	0	0	0	0	0	0	0	0	2	2	0
A05	15244786	2	0	0	0	0	0	0	0	0	0	0	0	0	0	0	0	0	1	2	0	0	-1	2	2	0	1	0	0	0	1	0	0	0	-1	-1	0	0	0	0	0	2	2	0	2	2	2	0	1	2	2	0	0	2	2	0	2	2	2	2	2	2	2	2	2	2	0	0	1	0	2	0	2	2	2	2	2	2	2	2	2	2	2	-1	0	1	0	2	2	1	1	2	0	0	0	0	0	0	0	0	0	0	0	0	0	0	0	-1	0	0	0	0	0	0	0	1	2	2	0	1	0	0	0	0	-1	2	2	0	2	-1	0	0	2	2	2	2	2	2	2	2	2	2	2	2	2	2	2	2	0	0	0	0	0	0	0	2	2	0	0	2	0	2	0	0	0	0	-1	0	0	0	0	0	0	0	1	0	0	0	0	0	0	0	1	0	0	1	2	2	0
A05	15244819	2	0	0	0	0	0	0	0	0	0	0	0	-1	0	0	0	0	1	2	-1	0	-1	2	-1	0	2	0	0	0	1	0	0	0	-1	-1	0	0	0	0	-1	2	2	0	2	2	2	0	1	2	2	0	0	2	2	0	2	2	2	2	2	2	2	2	2	2	0	0	1	0	2	0	2	2	2	2	2	-1	2	2	2	2	2	-1	-1	0	0	2	2	1	1	2	0	0	0	0	0	0	0	0	0	0	0	0	0	0	0	-1	0	0	0	0	0	0	0	0	2	2	0	1	0	0	0	0	-1	2	2	0	2	-1	0	0	2	2	2	2	2	2	-1	2	2	2	2	2	2	2	2	2	0	0	0	0	0	0	0	2	2	0	0	2	0	0	0	0	0	0	-1	0	0	0	0	0	0	0	1	0	0	0	0	0	0	0	0	0	0	1	2	2	0
A05	15253861	2	0	0	0	0	0	0	0	0	0	0	0	0	0	0	1	0	0	2	0	0	0	2	2	0	2	0	0	0	2	0	0	0	0	0	0	0	0	0	0	2	2	0	2	2	2	0	1	2	2	0	0	2	2	0	2	2	2	2	2	2	2	2	2	2	0	1	1	1	1	0	2	2	2	2	2	2	2	2	2	2	2	0	0	1	0	2	2	0	0	2	0	0	0	0	0	0	0	0	0	0	0	0	0	0	0	0	0	0	0	0	0	0	0	0	2	2	0	1	0	0	0	0	2	2	2	0	2	-1	0	0	2	2	2	2	2	2	2	2	2	2	2	2	2	2	2	2	0	0	0	0	0	0	0	2	2	0	0	2	0	2	0	0	0	0	0	0	-1	0	0	0	0	0	0	0	0	0	0	0	0	0	0	0	0	0	2	2	0
A05	15254235	0	1	1	1	1	1	1	1	1	1	1	0	1	1	0	1	1	1	1	0	1	1	0	0	1	0	0	0	1	0	0	1	1	1	0	1	1	1	1	1	1	0	0	0	0	0	1	0	0	0	1	0	0	0	1	0	0	0	0	0	0	1	1	1	0	1	0	1	1	0	1	0	0	0	0	0	0	0	1	0	0	1	0	0	1	1	1	0	1	1	0	1	0	1	1	1	0	1	1	0	1	1	1	1	1	1	1	1	1	1	1	1	1	0	1	0	0	2	1	1	1	0	1	0	0	0	1	0	0	0	1	0	0	1	0	1	0	0	0	1	0	0	0	0	0	0	1	1	1	1	1	1	0	1	0	1	1	1	0	1	0	1	0	1	1	1	1	1	1	0	1	1	1	1	1	1	0	1	1	1	0	1	1	1	0	0	0	0
A05	15254241	0	0	0	0	0	0	0	0	0	0	0	0	0	0	0	0	0	0	0	1	1	1	0	0	1	0	1	0	0	0	1	1	0	0	0	1	0	0	0	0	0	0	0	0	0	0	0	0	0	0	0	1	0	1	0	1	0	0	0	0	0	0	0	0	0	0	0	0	0	0	0	0	0	0	0	0	0	0	0	0	0	0	1	0	1	0	0	0	1	1	0	0	0	0	0	1	0	0	1	1	0	0	0	0	0	0	0	0	0	0	0	0	0	0	0	0	0	0	0	0	0	0	0	0	0	1	0	0	0	0	0	0	0	0	0	0	0	0	0	0	0	0	0	0	0	0	0	0	1	0	0	0	1	0	0	0	1	0	0	0	0	0	0	0	1	0	0	0	0	0	1	0	1	1	1	1	1	0	0	0	0	1	0	0	1	0	0	0
A05	15254249	1	0	0	0	0	0	0	0	0	0	0	1	0	0	0	0	0	0	0	1	1	1	0	0	1	0	1	0	0	0	1	1	1	0	0	1	0	0	1	1	0	0	0	0	0	0	0	1	1	1	0	1	0	1	1	1	1	1	0	1	1	0	0	0	0	0	0	0	0	0	0	0	0	0	0	0	0	0	0	0	0	0	1	2	1	1	1	0	1	1	0	0	0	0	0	1	1	0	1	1	1	0	0	0	0	0	0	0	0	0	0	0	0	0	0	0	0	0	0	0	0	0	0	0	0	1	0	0	0	0	0	0	0	0	0	0	0	0	0	0	0	0	0	0	0	0	0	0	1	1	1	1	1	1	0	0	1	0	0	0	2	0	1	0	1	0	0	0	0	0	1	0	1	1	1	1	1	0	0	0	0	1	1	0	1	0	0	0
A05	15254255	1	1	1	1	1	1	1	1	1	1	1	0	1	1	0	1	1	1	1	1	1	1	1	1	1	1	1	0	1	1	1	1	1	1	1	1	1	1	1	1	1	1	0	1	1	1	1	1	1	1	1	1	1	1	1	1	1	1	1	1	1	2	1	1	1	1	0	1	1	2	1	1	1	1	2	1	2	1	1	1	2	1	0	0	1	1	1	1	1	1	0	1	0	1	1	1	0	1	1	0	1	1	1	1	1	1	1	1	1	1	1	1	1	0	1	2	2	2	2	1	1	0	1	1	1	1	1	1	0	1	1	2	1	1	2	1	1	2	1	1	1	2	1	1	0	1	1	1	1	1	1	1	0	1	1	1	1	1	1	1	0	1	1	1	1	1	1	1	1	0	1	1	1	1	1	1	0	1	1	1	0	1	1	1	0	0	1	0
A05	15254265	1	0	0	0	0	0	0	0	0	0	0	1	0	1	0	0	0	0	0	0	0	1	0	0	0	0	-1	0	0	0	-1	0	1	0	1	0	0	1	0	1	0	0	0	0	0	0	0	1	0	0	1	1	0	0	1	1	0	0	0	0	0	0	0	0	0	0	0	0	0	0	0	0	0	0	0	0	0	0	0	0	0	0	1	0	1	0	0	0	1	0	0	0	1	0	0	1	1	0	0	0	1	0	0	0	0	0	0	1	0	0	0	0	0	0	0	0	0	0	0	0	0	0	0	0	0	0	0	0	0	0	0	0	0	0	0	0	0	0	0	0	0	0	0	0	0	0	0	0	1	0	1	1	1	0	1	0	0	0	0	0	0	0	1	0	0	0	0	0	0	0	0	0	0	0	1	0	1	0	0	0	0	1	0	0	0	0	0	0
A05	15259830	2	0	0	0	0	0	0	0	0	0	0	0	0	0	0	0	0	0	2	0	0	0	2	2	0	2	0	0	0	1	0	0	0	0	0	0	0	0	0	0	2	1	0	2	2	2	0	1	2	2	0	0	2	2	0	2	2	2	2	2	2	2	2	2	2	0	1	1	1	2	0	2	2	1	2	2	2	2	2	1	2	2	0	0	1	0	2	2	0	0	2	1	0	1	0	0	0	0	0	0	0	0	0	0	0	0	0	0	0	0	0	0	0	0	0	2	2	0	1	0	0	0	0	2	2	2	0	2	-1	0	0	2	2	2	2	2	2	2	2	2	2	2	2	2	1	2	2	0	0	0	0	0	0	0	2	2	0	0	1	0	2	0	0	0	0	0	0	0	0	0	0	0	0	0	0	0	0	0	0	0	0	0	0	0	0	2	2	1
A05	15290771	2	0	0	0	0	0	0	0	0	0	0	0	0	0	0	0	0	0	2	0	0	0	2	2	0	2	0	0	0	1	0	0	0	0	0	0	0	0	0	0	2	2	1	2	2	2	0	1	2	2	0	0	2	2	0	2	2	2	2	1	2	2	2	2	2	0	1	1	1	2	0	2	2	2	2	2	2	2	1	2	2	2	0	0	1	0	2	2	0	0	2	0	0	0	0	0	0	0	0	0	0	0	0	0	0	0	0	1	0	0	0	0	0	0	1	2	1	0	2	0	0	0	0	2	2	2	0	2	1	0	0	2	2	2	2	2	2	2	2	2	2	2	2	2	2	2	1	0	0	0	0	0	0	0	2	2	0	0	2	0	2	0	0	0	0	0	0	0	0	0	0	0	0	0	0	0	0	0	0	0	0	0	0	0	0	2	2	0
A05	15290917	2	0	0	0	0	0	0	0	0	0	0	0	0	0	1	0	0	0	2	0	0	0	2	2	0	2	0	0	0	1	1	0	0	0	0	1	0	0	0	0	2	2	0	2	2	2	0	1	2	2	0	0	2	2	0	2	2	2	2	2	2	2	2	2	2	0	1	1	1	2	0	2	2	2	2	2	2	2	2	2	2	2	0	0	0	0	2	1	0	0	2	0	0	0	1	0	0	0	0	0	0	0	0	0	0	0	0	0	0	0	0	0	0	0	0	2	2	0	1	0	0	0	0	2	2	2	0	2	-1	0	1	2	2	2	2	2	2	2	2	2	2	2	2	2	1	2	2	1	0	0	0	0	0	0	2	2	0	0	2	0	2	0	0	0	0	0	0	0	0	1	0	0	0	0	1	0	0	0	0	0	0	0	0	0	0	2	2	0
A05	15307197	2	0	0	0	0	0	0	0	0	0	0	0	0	0	0	0	0	0	2	0	0	0	2	2	0	2	0	0	0	-1	0	0	0	0	-1	0	0	0	-1	0	2	2	0	2	2	2	0	1	2	2	0	0	2	2	0	2	-1	2	2	2	2	2	2	2	2	0	-1	1	1	2	0	2	2	2	2	2	2	2	2	2	2	2	-1	0	0	0	2	2	0	0	2	0	-1	0	0	0	0	0	0	0	0	0	0	0	0	0	0	0	0	0	0	0	0	0	0	2	2	0	0	0	0	0	0	2	2	2	0	1	-1	0	-1	2	2	2	2	2	2	2	2	2	2	2	2	2	2	2	2	0	0	0	0	0	0	0	2	2	0	0	2	0	2	0	0	0	0	0	0	0	0	0	0	0	0	0	0	0	0	0	0	0	-1	0	0	0	0	-1	2	0
A05	15307316	2	0	0	0	0	0	0	0	0	0	0	0	0	0	0	0	0	0	0	0	0	0	-1	0	0	-1	0	0	0	0	-1	0	0	0	0	0	0	0	0	0	1	2	0	0	-1	1	0	0	2	1	0	0	0	-1	0	0	0	1	1	1	-1	0	1	0	1	0	1	0	0	2	0	2	0	1	2	0	1	0	2	2	1	-1	0	0	0	0	0	-1	0	0	-1	0	0	0	0	0	0	0	0	0	0	0	0	0	0	0	0	0	0	0	0	0	0	0	0	0	-1	0	1	0	0	0	0	1	0	-1	0	1	-1	0	0	0	0	2	2	0	0	0	1	1	1	1	0	0	1	1	0	0	-1	0	0	0	0	0	2	-1	0	0	1	0	0	0	0	0	0	0	0	0	0	0	0	0	0	0	0	0	0	0	0	0	0	0	0	0	0	1	0	0
A05	15317078	2	0	-1	0	0	0	0	0	0	0	0	0	0	0	0	0	0	0	2	0	0	0	2	2	0	2	0	0	0	1	0	-1	0	0	0	0	-1	0	0	-1	2	2	0	2	2	2	0	1	2	2	0	0	2	2	0	2	2	2	2	2	2	2	2	2	2	0	2	1	1	2	0	2	2	2	2	2	-1	2	2	2	2	-1	0	0	1	0	2	2	0	0	2	0	-1	0	0	0	0	0	0	0	0	0	0	0	0	0	0	0	0	0	0	0	0	0	0	2	2	0	1	0	0	0	0	2	2	2	0	2	2	0	0	-1	2	2	2	2	2	2	2	2	2	2	2	2	2	2	2	0	0	0	0	0	0	0	2	2	0	0	2	0	2	0	0	0	0	0	0	0	0	0	0	0	-1	0	0	0	0	0	0	0	-1	0	0	0	0	2	2	0
A05	15321236	2	0	0	0	0	0	0	0	0	0	0	0	0	0	0	0	0	0	2	0	0	1	2	2	0	2	0	0	1	1	0	0	0	0	0	0	-1	0	0	0	2	2	0	2	2	2	0	1	2	2	0	0	2	2	0	2	2	2	2	2	2	2	2	2	2	0	0	1	1	2	0	2	2	2	2	2	2	2	2	2	2	2	0	0	1	0	2	2	0	0	2	0	0	0	0	0	0	0	0	0	0	0	0	0	0	0	0	0	0	0	0	0	0	0	0	2	2	0	2	0	0	1	0	2	2	2	0	2	-1	0	0	2	2	2	2	1	2	2	2	2	2	2	2	2	2	2	2	0	0	0	0	0	0	0	2	2	0	0	2	0	2	1	0	0	0	0	0	-1	0	0	0	0	0	0	0	0	0	0	0	0	0	0	0	0	0	2	2	0
A05	15324453	2	0	0	0	0	0	0	0	0	0	0	0	0	0	0	0	0	-1	-1	-1	0	0	2	2	0	2	0	0	0	2	0	0	0	0	0	0	0	0	0	0	1	2	0	2	2	2	0	1	2	-1	0	0	2	2	0	2	2	2	2	2	-1	2	2	2	2	0	1	0	1	2	0	2	2	-1	2	2	2	2	2	2	2	2	-1	0	0	0	2	-1	0	0	2	0	0	0	0	0	0	0	0	0	0	0	0	0	0	0	0	0	0	0	-1	0	0	0	0	2	2	0	1	0	0	0	0	2	2	2	0	2	0	0	0	2	2	2	2	2	2	2	2	2	2	-1	2	2	1	2	2	0	0	0	0	0	0	0	2	-1	0	0	2	0	2	0	0	0	0	0	0	0	0	0	0	0	0	0	0	0	0	0	0	0	0	0	0	0	0	2	2	0
A05	15327212	1	0	0	0	0	0	0	0	0	0	0	0	0	0	0	0	0	0	0	-1	0	0	0	0	0	0	1	0	0	0	0	0	0	0	0	0	0	0	0	0	1	0	0	0	0	0	0	0	0	0	0	0	0	0	0	0	0	0	0	0	0	0	0	0	0	0	-1	0	0	0	0	0	0	0	0	0	0	0	0	0	0	0	0	0	0	0	0	0	0	0	0	0	0	0	0	0	0	0	0	1	0	0	0	0	1	0	0	0	0	0	0	0	0	0	0	0	0	0	0	0	0	0	0	0	0	0	0	0	-1	2	-1	0	0	-1	0	0	0	0	0	0	1	0	0	0	0	0	0	0	0	0	0	0	0	0	0	1	1	0	0	0	0	0	1	0	1	1	0	1	0	0	1	0	0	0	1	0	1	1	0	0	0	0	1	1	0	0	0	0
A05	15327214	0	0	0	0	0	0	0	0	0	0	0	0	0	0	2	0	0	0	0	-1	0	0	0	0	1	0	0	0	1	1	0	0	0	1	2	0	0	1	1	1	0	0	0	1	0	0	0	0	0	0	0	1	0	1	1	0	0	0	0	0	0	0	0	0	0	0	-1	0	0	0	1	0	1	1	0	1	1	1	0	0	0	0	0	0	0	0	1	0	0	0	0	0	0	0	0	0	0	0	0	0	0	1	0	1	0	0	0	0	0	0	0	0	0	0	0	0	0	0	0	0	0	0	0	0	0	0	0	0	-1	0	-1	0	0	-1	0	0	0	0	0	0	0	0	0	0	0	0	0	0	1	0	0	1	0	0	0	0	0	0	0	0	0	0	0	0	0	0	-1	0	0	0	0	0	0	0	1	0	0	1	1	0	0	0	0	0	0	0	0	0
A05	15327225	1	0	0	0	0	0	0	0	0	0	0	0	0	0	0	0	0	0	0	-1	0	0	0	0	0	0	1	0	0	0	0	0	0	0	0	0	0	0	0	0	1	0	0	0	0	0	0	0	0	0	0	0	0	0	0	0	0	0	0	0	0	0	0	0	0	0	-1	0	0	0	0	0	0	0	0	0	0	0	0	0	1	0	0	0	0	0	0	0	0	0	0	0	0	0	0	0	0	0	0	1	0	0	0	0	1	0	0	0	0	0	0	0	0	0	0	0	0	0	0	0	0	0	0	0	0	0	0	0	-1	2	-1	0	0	-1	0	0	0	0	0	0	1	0	0	0	0	0	0	0	0	0	0	0	0	0	0	1	1	0	0	0	0	0	1	0	1	1	0	1	0	0	1	0	0	0	1	0	1	1	0	0	0	0	1	1	0	0	0	0
A05	15327236	0	1	1	0	0	0	1	1	1	1	0	2	0	0	0	1	1	0	0	-1	0	0	0	0	1	0	0	0	1	1	0	1	0	0	0	1	0	0	0	1	0	1	0	0	0	0	0	1	1	1	0	1	0	0	0	0	0	0	0	0	1	0	1	0	1	1	-1	0	0	0	1	0	1	1	0	0	1	1	0	0	0	0	0	0	0	0	1	0	1	1	0	0	0	0	0	1	0	0	0	1	1	0	0	0	0	0	0	0	0	1	1	0	1	1	1	0	0	1	0	0	1	2	0	0	0	0	0	0	-1	0	-1	1	1	-1	1	1	0	0	1	1	1	1	1	1	1	0	1	0	0	0	0	1	0	0	0	0	0	0	0	1	0	1	0	1	0	1	0	1	0	0	0	0	0	1	0	1	0	1	1	1	1	0	1	1	1	0	0	0
A05	15327261	0	0	1	0	2	0	0	0	0	0	1	0	0	0	0	0	0	0	0	-1	1	1	2	0	0	0	0	0	0	0	1	0	0	0	0	0	0	0	0	0	0	0	0	0	0	0	0	1	1	0	0	0	1	0	0	0	0	0	0	0	0	1	0	0	0	0	-1	0	1	0	0	1	0	0	1	1	1	0	1	1	0	1	0	0	2	0	0	0	0	0	0	0	0	0	0	0	0	0	0	0	0	0	0	0	1	0	1	1	1	1	1	1	1	0	1	0	0	1	0	0	0	0	-1	1	0	1	0	0	-1	0	-1	0	0	-1	1	0	0	0	0	0	0	0	0	0	0	0	0	1	0	1	0	0	0	1	0	1	1	1	1	0	1	1	0	0	1	1	1	0	1	2	1	0	0	0	0	0	0	0	1	1	0	0	1	0	0	0	0	0
A05	15327535	2	0	0	0	0	0	0	0	0	0	0	0	0	0	0	0	0	0	2	0	0	0	2	2	-1	2	0	0	0	1	0	0	0	0	0	0	0	0	0	-1	2	2	0	2	2	2	0	1	2	2	0	0	2	2	1	2	2	2	2	2	2	2	2	2	2	0	1	0	1	2	0	2	2	2	2	2	2	2	2	2	2	2	0	0	1	0	2	2	0	0	2	0	0	0	0	0	0	0	0	0	0	0	0	0	0	0	1	0	0	0	0	0	0	0	-1	2	2	0	2	0	0	0	0	2	2	2	0	2	-1	0	0	2	2	2	2	2	2	2	2	2	2	2	2	2	2	2	2	0	0	0	0	0	0	0	2	2	0	0	2	0	2	0	1	0	0	0	0	0	0	0	0	0	-1	0	0	0	0	0	0	0	0	0	0	0	0	2	2	0
A05	15374225	2	0	0	0	0	0	0	0	0	0	0	0	0	0	0	0	0	-1	2	0	0	0	2	2	0	2	0	0	0	1	0	0	-1	0	0	0	0	0	0	0	2	2	0	2	2	2	0	1	2	2	0	1	2	2	0	2	2	2	2	2	2	2	2	2	2	0	0	0	1	-1	0	2	2	2	2	2	-1	2	2	2	2	2	0	0	0	0	2	2	0	0	2	0	0	0	0	0	0	0	0	0	0	0	0	0	0	0	0	0	0	0	0	0	0	0	0	1	2	0	2	0	0	0	0	2	2	1	0	2	0	0	0	2	2	2	2	2	2	0	2	2	2	2	2	2	2	2	2	0	0	0	0	0	0	0	2	2	0	0	2	0	2	0	0	0	0	0	1	0	0	0	0	0	-1	0	0	0	0	0	0	0	0	0	0	0	0	2	2	0
A05	15374273	2	0	0	0	0	0	0	0	0	0	0	0	0	0	0	0	0	0	2	0	0	0	2	2	0	2	0	0	0	1	0	0	0	0	0	0	0	0	0	0	2	2	0	2	2	2	0	1	2	-1	0	1	2	2	0	2	2	2	2	2	2	2	2	2	2	0	0	-1	1	2	0	2	2	2	1	2	2	2	2	2	2	2	0	0	1	0	2	2	0	0	2	0	0	0	0	0	0	0	0	0	0	0	0	0	0	0	0	0	0	0	0	0	0	0	0	-1	2	0	1	0	0	0	0	2	2	1	0	2	0	0	0	2	2	2	2	2	2	1	2	1	2	2	2	2	2	2	2	0	0	0	0	0	0	0	2	2	0	0	2	0	2	0	0	0	0	0	1	0	0	0	0	0	0	0	0	0	0	0	0	0	0	0	0	0	0	2	2	0
A05	15374283	2	0	0	0	0	0	0	0	0	0	0	0	0	0	0	0	0	0	2	0	0	0	2	2	0	2	0	0	0	1	0	0	0	0	0	0	0	0	0	0	2	2	0	2	2	2	0	1	2	-1	0	1	2	2	0	2	2	2	2	2	2	2	2	2	2	0	0	-1	1	2	0	2	2	2	1	2	2	2	2	2	2	2	0	0	1	0	2	2	0	0	2	0	0	0	0	0	0	0	0	0	0	0	0	0	0	0	0	0	0	0	0	0	0	0	0	-1	2	0	1	0	0	0	0	2	2	1	0	2	0	0	0	2	2	2	2	2	2	1	2	1	2	2	2	2	2	2	2	0	0	0	0	0	0	0	2	2	0	0	2	0	2	0	0	0	0	0	1	0	0	0	0	0	0	0	0	0	0	0	0	0	0	0	0	0	0	2	2	0
A05	15377779	2	1	0	0	0	0	0	0	0	0	0	0	0	0	0	0	0	0	2	0	0	0	2	2	0	2	0	0	0	2	0	0	0	0	0	0	0	0	0	0	2	2	0	2	2	2	0	1	2	2	0	0	2	2	0	2	2	2	2	2	2	2	2	2	2	0	1	1	1	2	0	2	2	2	2	2	2	2	2	2	2	2	0	0	0	0	2	1	0	0	2	0	0	0	0	0	0	0	0	0	0	0	0	0	0	0	0	0	0	0	0	0	0	0	0	2	2	0	1	0	0	0	0	2	2	2	0	2	0	0	0	2	2	2	2	2	2	2	2	2	2	2	2	2	2	2	2	0	0	0	0	0	0	0	2	2	0	0	2	0	2	0	0	0	0	0	0	0	0	0	0	0	0	0	0	0	0	0	0	0	0	0	0	0	0	2	2	0
A05	15382621	2	0	0	0	0	0	0	0	0	0	0	0	0	0	0	0	0	0	2	0	0	0	2	2	0	2	0	0	0	1	0	0	0	0	0	0	0	0	-1	0	2	2	0	2	2	2	0	2	-1	2	0	0	2	2	0	2	2	2	2	2	2	2	2	2	-1	0	1	1	0	2	0	2	2	2	2	2	-1	2	2	2	2	2	-1	0	0	0	2	2	0	0	2	0	-1	0	0	0	0	0	0	0	-1	-1	-1	0	0	0	0	0	0	0	0	-1	0	0	0	2	2	0	1	0	0	0	0	2	2	-1	0	2	0	1	0	2	2	2	2	-1	2	2	2	2	2	2	2	2	2	2	2	0	0	0	0	0	0	0	2	2	0	0	2	0	2	-1	0	0	0	0	0	0	0	0	0	-1	-1	0	0	0	1	0	0	0	0	0	0	0	0	2	2	0
A05	15382625	2	0	0	0	0	0	0	0	0	0	0	0	0	0	0	0	0	0	2	0	0	0	2	2	0	2	0	0	0	1	0	0	0	0	0	0	0	0	-1	0	2	2	0	2	2	2	0	2	-1	2	0	0	2	2	0	2	2	2	2	2	2	2	2	2	-1	0	1	1	0	2	0	2	2	2	2	2	-1	2	2	2	2	2	-1	0	0	0	2	2	0	0	2	0	-1	0	0	0	0	0	0	0	-1	-1	-1	0	0	0	0	0	0	0	0	-1	0	0	0	2	2	0	1	0	0	0	0	2	2	-1	0	2	0	1	0	2	2	2	2	-1	2	2	2	2	2	2	2	2	2	2	2	0	0	0	0	0	0	0	2	2	0	0	2	0	2	-1	0	0	0	0	0	0	0	0	0	-1	-1	0	0	0	1	0	0	0	0	0	0	0	0	2	2	0
A05	15417293	1	0	0	0	0	0	0	0	0	0	0	0	0	0	0	0	0	0	0	0	0	0	1	0	0	1	0	0	0	0	0	0	0	0	0	0	0	0	0	0	1	1	0	1	0	1	0	0	1	1	0	0	1	1	0	1	0	1	1	0	0	0	0	1	1	0	1	0	0	1	0	1	1	1	1	1	1	1	1	1	0	1	0	0	0	0	1	1	0	0	1	0	0	0	0	0	0	0	0	0	0	0	0	0	0	0	0	0	0	1	0	0	0	0	0	1	0	0	1	0	0	0	0	1	0	1	0	1	0	0	0	1	1	0	0	1	0	0	1	1	1	1	1	1	0	0	1	0	0	0	0	0	0	0	0	1	0	1	1	0	1	0	0	0	0	0	0	0	0	0	0	0	-1	0	0	0	0	0	0	0	0	0	0	0	0	0	-1	0
A05	15417350	1	0	0	0	0	0	0	0	0	0	0	0	0	0	0	0	0	0	1	0	0	0	1	1	0	1	0	0	0	1	0	0	0	0	0	0	-1	0	0	0	1	1	0	1	1	1	0	1	1	1	0	0	1	1	0	1	1	1	1	1	1	1	1	2	1	0	1	1	1	1	0	1	1	1	1	1	1	1	1	1	1	1	0	0	1	0	1	1	0	0	1	0	0	0	0	0	0	0	0	0	0	0	0	0	0	0	0	0	1	0	0	0	0	0	0	1	1	0	1	0	0	0	0	1	1	1	0	1	-1	0	0	1	1	1	1	1	1	1	1	1	1	1	1	1	1	1	1	0	0	0	0	0	0	0	1	1	0	1	1	0	1	0	0	0	0	0	0	0	0	0	0	0	0	0	0	0	0	0	0	0	0	0	0	0	0	1	1	0
A05	15417366	1	0	0	0	0	0	0	0	0	0	0	0	0	0	0	0	0	0	1	0	0	0	1	1	0	1	0	0	0	1	0	0	0	0	0	0	0	0	0	0	1	1	0	1	1	1	0	1	1	1	0	0	1	1	0	1	1	1	1	1	1	1	1	2	1	0	1	1	1	1	0	1	1	1	1	1	1	1	1	1	1	1	0	0	1	0	1	1	0	0	1	0	0	0	0	1	0	0	0	0	0	0	0	0	0	0	0	0	1	0	0	0	0	0	0	1	1	0	1	0	0	0	0	1	1	1	0	1	2	0	0	1	1	1	1	1	1	1	1	1	1	1	1	1	1	1	1	0	0	0	0	0	0	0	1	1	0	1	1	0	1	0	0	0	0	0	0	0	0	0	0	0	0	0	0	0	0	0	0	0	0	0	0	0	0	1	1	0
A05	15417462	1	0	0	0	0	0	0	0	0	0	0	0	0	0	0	0	0	0	1	0	0	0	1	1	0	1	0	0	0	1	0	0	0	0	0	0	0	0	0	0	1	1	0	1	1	1	0	1	1	1	0	0	1	1	0	1	1	1	1	1	1	1	1	1	1	0	1	1	1	1	0	1	1	1	1	1	1	1	1	1	1	1	1	0	1	0	1	1	0	0	1	0	0	0	0	0	0	0	0	0	0	0	0	1	0	0	0	0	0	0	0	0	0	0	0	1	1	0	1	1	0	0	0	1	1	1	0	1	-1	0	0	1	1	1	1	1	1	1	1	1	1	1	1	1	1	1	1	0	0	0	0	0	0	0	1	1	1	0	1	0	1	0	0	0	0	0	0	0	1	0	0	0	0	0	0	0	0	0	0	0	0	0	0	0	0	1	1	0
A05	15417470	1	0	0	0	0	0	0	0	0	0	0	0	0	0	0	0	0	0	1	0	0	0	1	1	0	1	0	0	0	1	0	0	0	0	0	0	0	0	0	0	1	1	0	1	1	1	0	1	1	1	0	0	1	1	0	1	1	1	1	1	1	1	1	1	1	0	1	1	1	1	0	1	1	1	1	1	1	1	1	1	1	1	1	0	1	0	1	1	0	0	1	0	0	0	0	0	0	0	0	0	0	0	0	1	0	0	0	0	0	0	0	0	0	0	0	1	1	0	1	1	0	0	0	1	1	1	0	1	-1	0	0	1	1	1	1	1	1	1	1	1	1	1	1	1	1	1	1	0	0	0	0	0	0	0	1	1	1	0	1	0	1	0	0	0	0	0	0	0	1	0	0	0	0	0	0	0	0	0	0	0	0	0	0	0	0	1	1	0
A05	15417473	1	0	0	0	0	0	0	0	0	0	0	0	0	0	0	0	0	0	1	0	0	0	1	1	0	1	0	0	0	1	0	0	0	0	0	0	0	0	0	0	1	1	0	1	1	1	0	1	1	1	0	0	1	1	0	1	1	1	1	1	1	1	1	1	1	0	1	1	1	1	0	1	1	1	1	1	1	1	1	1	1	1	1	0	1	0	1	1	0	0	1	0	0	0	0	0	0	0	0	0	0	0	0	1	0	0	0	0	0	0	0	0	0	0	0	1	1	0	1	1	0	0	0	1	1	1	0	1	-1	0	0	1	1	1	1	1	1	1	1	1	1	1	1	1	1	1	1	0	0	0	0	0	0	0	1	1	1	0	1	0	1	0	0	0	0	0	0	0	1	0	0	0	0	0	0	0	0	0	0	0	0	0	0	0	0	1	1	0
A05	15417497	1	0	0	0	0	0	0	0	0	0	0	0	0	0	0	0	0	0	1	0	0	0	1	1	0	1	0	0	0	1	0	0	0	0	0	0	0	0	0	0	1	1	0	1	1	1	0	1	1	1	0	0	1	1	0	1	1	1	1	1	1	1	1	1	1	0	1	1	1	1	0	1	1	1	1	1	1	1	1	1	1	1	1	0	1	0	1	1	0	0	1	0	0	0	0	0	0	0	0	0	0	0	0	1	0	0	0	0	0	0	0	0	0	0	0	1	1	0	1	1	0	0	0	1	1	1	0	1	-1	0	0	1	1	1	1	1	1	1	1	1	1	1	1	1	1	1	1	0	0	0	0	0	0	0	1	1	1	0	1	0	1	0	0	0	0	0	0	0	1	0	0	0	0	0	0	0	0	0	0	0	0	0	0	0	0	1	1	0
A05	15417524	1	0	0	0	0	1	0	1	0	0	1	1	1	0	1	0	0	1	0	0	0	0	1	1	0	1	0	0	1	0	0	1	0	0	0	1	1	0	0	0	1	1	1	1	1	0	0	1	1	0	1	0	1	1	0	0	1	0	0	1	1	1	0	1	1	1	1	1	1	1	1	1	1	1	0	1	1	1	1	0	1	0	1	1	1	1	0	1	0	1	1	1	0	0	0	1	0	1	1	1	1	0	1	1	0	1	1	0	0	0	0	0	1	0	1	1	0	1	1	0	1	0	1	1	1	1	1	1	-1	1	0	0	0	1	1	0	1	1	0	1	0	1	1	1	0	1	0	0	1	0	1	1	0	1	1	1	1	0	0	1	1	0	0	1	0	0	0	0	1	1	1	0	0	0	1	0	0	0	0	0	0	1	0	1	0	1	1	0
A05	15423253	2	1	1	1	1	1	1	1	1	1	2	2	1	1	1	1	2	1	2	2	1	1	2	2	2	-1	1	2	1	2	0	1	0	1	2	1	1	1	1	1	2	2	1	2	2	2	1	1	-1	2	0	1	2	2	1	2	2	2	2	2	2	2	2	2	1	1	2	1	1	2	1	2	2	2	2	2	2	2	2	2	2	2	1	2	0	-1	2	2	-1	-1	2	0	1	1	0	0	1	0	1	1	1	2	1	2	0	2	0	2	1	1	2	2	2	1	0	2	2	1	1	1	2	0	0	2	2	-1	1	2	0	0	0	2	2	2	2	2	2	2	2	2	2	2	2	2	2	-1	2	1	0	1	2	0	1	0	2	2	1	0	2	0	2	0	1	1	2	-1	2	1	1	0	1	2	1	1	1	0	1	1	1	1	2	1	1	1	1	2	1	2
A05	15437951	2	0	-1	0	0	0	0	0	0	0	0	1	0	0	0	0	0	0	2	0	0	0	2	2	0	1	0	0	-1	2	0	0	0	0	0	0	0	0	0	0	2	2	0	2	-1	2	0	2	2	2	0	0	2	2	0	2	2	2	2	2	2	2	2	2	2	0	1	0	1	2	0	2	2	2	2	2	2	2	2	2	2	2	0	0	1	0	2	2	-1	0	2	0	0	0	0	0	0	0	0	0	-1	0	0	0	0	0	0	0	0	0	0	0	0	0	0	2	2	0	1	0	0	0	0	2	2	2	0	-1	2	0	0	2	2	2	-1	2	2	2	2	-1	2	2	-1	2	2	2	2	0	0	0	-1	0	0	0	2	2	0	0	-1	0	2	0	0	0	0	0	0	0	0	0	0	0	0	0	0	0	0	0	0	0	0	0	0	0	0	2	2	0
A05	15458547	0	1	1	1	1	1	1	1	1	0	1	0	1	0	1	0	2	1	1	0	1	-1	0	0	1	0	1	-1	1	1	-1	0	1	0	1	1	1	1	1	1	0	0	1	0	0	0	0	1	0	0	0	1	0	0	0	0	0	0	0	0	0	0	0	0	0	1	0	0	0	0	1	0	0	0	0	0	0	0	0	0	0	0	0	1	0	1	1	0	1	0	0	0	1	1	1	1	1	1	1	0	1	1	0	1	1	2	1	0	1	1	1	1	1	2	1	0	0	1	1	0	1	0	1	0	0	0	1	0	0	2	1	0	0	0	0	0	0	0	0	0	0	0	0	0	0	0	0	1	0	1	1	1	1	1	0	0	1	1	0	1	0	1	1	0	1	0	1	1	1	1	1	1	1	0	1	1	1	1	1	0	-1	1	1	0	1	1	0	1
A05	15458596	2	0	0	0	0	0	0	0	0	0	0	0	0	0	0	0	0	0	1	0	1	0	2	2	0	2	0	0	0	1	0	0	0	0	0	0	0	0	0	0	2	2	0	2	2	2	0	1	2	2	0	0	2	2	0	2	2	2	2	2	2	2	2	2	2	0	1	1	0	2	0	2	2	2	1	2	2	2	2	2	2	2	0	0	0	1	1	2	0	0	2	0	0	1	1	0	0	0	0	0	0	0	0	0	0	0	0	0	0	0	0	0	0	0	0	2	2	0	1	0	0	0	0	2	2	2	0	2	1	0	0	2	2	2	2	2	2	2	2	2	2	2	2	2	2	2	2	0	0	1	0	0	0	0	2	2	0	0	2	0	2	0	0	0	0	0	0	0	0	1	0	0	0	0	0	0	0	0	0	0	0	0	0	0	0	1	2	1
A05	15458636	2	0	0	0	0	0	0	0	0	0	0	0	0	0	0	0	0	0	1	0	0	0	2	2	0	2	0	0	0	1	0	0	0	0	0	0	0	0	0	0	2	2	0	2	2	2	0	1	2	2	0	0	2	2	0	2	2	2	2	2	2	2	2	2	2	0	1	1	1	2	0	2	2	2	2	2	2	2	2	2	2	2	0	0	1	1	1	2	0	1	2	0	0	-1	0	0	0	0	0	0	0	0	0	0	0	0	0	0	0	0	0	0	0	0	0	2	2	0	2	0	0	0	0	2	2	2	0	2	1	0	0	2	2	2	2	2	2	2	2	2	2	2	2	2	2	2	2	0	0	0	0	0	0	0	2	2	0	0	2	0	2	0	0	0	0	0	0	0	0	0	0	0	0	0	0	0	0	0	0	1	0	0	0	0	0	2	2	1
A05	15458642	2	0	0	0	0	0	0	0	0	0	0	0	0	0	0	0	0	0	1	0	0	0	2	2	0	2	0	0	0	1	0	0	0	0	0	0	0	0	0	0	2	2	0	2	2	2	0	1	2	2	0	0	2	2	0	2	2	2	2	2	2	2	2	2	2	0	1	1	1	2	0	2	2	2	2	2	2	2	2	2	2	2	0	0	1	1	1	2	0	1	2	0	0	-1	0	0	0	0	0	0	0	0	0	0	0	0	0	0	0	0	0	0	0	0	0	2	2	0	2	0	0	0	0	2	2	2	0	2	1	0	0	2	2	2	2	2	2	2	2	2	2	2	2	2	2	2	2	0	0	0	0	0	0	0	2	2	0	0	2	0	2	0	0	0	0	0	0	0	0	0	0	0	0	0	0	0	0	0	0	1	0	0	0	0	0	2	2	1
A05	15458648	2	0	0	0	0	0	0	0	0	0	0	0	0	0	0	0	0	0	1	-1	0	0	2	2	0	2	0	0	0	1	0	0	0	0	0	0	0	0	0	0	2	2	0	2	2	2	0	1	2	2	0	0	2	2	0	2	2	2	2	2	2	2	2	2	2	0	1	1	1	2	0	2	2	2	2	2	2	2	2	1	2	2	0	0	1	0	1	2	0	1	2	0	0	0	0	0	0	0	0	0	0	0	0	0	0	0	0	0	0	0	0	0	0	0	0	2	2	0	1	0	0	0	0	2	2	2	0	2	-1	0	0	2	2	2	2	1	2	1	2	2	2	2	2	2	2	2	2	0	0	0	0	0	0	0	2	2	0	0	2	0	2	0	0	0	0	0	0	0	0	0	0	0	0	0	0	0	0	0	0	1	0	0	0	0	0	2	2	0
A05	15461887	0	1	0	1	1	1	0	0	1	1	1	1	1	1	1	1	1	1	1	1	0	0	1	1	0	0	0	1	1	1	2	0	1	1	2	1	1	1	0	0	1	1	1	1	1	1	0	0	0	1	2	0	1	0	1	0	1	0	1	1	1	0	0	1	1	1	1	1	1	0	0	1	0	0	1	1	0	1	1	0	1	1	0	1	0	1	1	0	0	1	1	1	1	1	1	0	1	1	1	1	1	1	1	0	1	1	1	1	0	0	1	1	1	1	1	0	1	0	1	1	0	-1	1	1	0	1	1	1	1	1	1	-1	1	1	1	1	0	1	1	1	1	0	1	1	1	0	1	1	0	0	0	1	1	1	1	1	1	1	0	1	1	0	1	0	0	0	0	1	1	0	1	1	0	1	1	1	1	0	0	1	1	1	0	1	1	2	1	1
A05	15461891	0	0	0	1	0	1	0	0	0	1	0	1	1	1	1	0	1	1	0	1	0	0	0	1	0	0	0	1	1	0	2	0	0	0	2	0	1	1	0	0	0	1	0	1	1	0	0	0	0	0	-1	0	1	0	0	0	1	0	1	1	0	0	0	1	1	0	1	0	0	0	0	1	0	0	1	1	0	1	0	0	1	0	0	1	0	1	1	0	0	1	1	0	1	1	1	0	1	0	0	1	0	1	1	0	1	1	0	1	0	0	0	1	1	0	1	0	0	0	0	1	0	-1	0	0	0	0	0	1	1	1	0	-1	1	0	1	1	0	1	0	1	0	0	0	1	0	0	1	1	0	0	0	0	1	1	0	1	0	1	0	0	0	0	1	0	0	0	0	1	1	0	1	0	0	1	0	0	1	0	0	0	1	1	0	1	0	-1	0	0
A05	15462042	2	2	1	2	2	1	2	1	1	2	1	2	1	1	2	2	2	0	2	2	0	1	2	1	2	2	-1	2	1	0	1	2	-1	0	2	2	2	1	2	2	2	2	2	2	2	1	2	1	2	2	2	1	2	1	0	1	1	1	1	2	0	2	1	2	1	2	2	1	-1	-1	1	1	1	2	1	1	2	1	1	2	0	2	2	2	2	1	2	1	1	1	1	1	1	1	1	1	1	2	2	2	1	2	1	-1	1	1	1	2	0	2	0	1	2	2	2	2	1	2	1	2	-1	1	2	2	2	1	1	1	2	2	1	2	1	2	2	1	2	1	2	1	1	1	1	1	1	2	2	2	1	1	-1	1	2	1	1	2	1	1	1	1	0	2	1	1	1	2	2	1	2	2	2	1	0	1	2	2	2	1	2	2	2	1	1	1	2	-1	1	1
A05	15494879	0	0	0	0	0	0	0	0	0	0	0	0	0	0	0	0	0	0	0	0	0	0	0	0	0	0	0	0	0	0	0	0	0	0	0	0	0	0	0	0	2	0	0	-1	0	0	0	0	0	0	0	0	0	0	0	0	0	0	0	0	0	0	0	0	0	1	1	0	1	1	0	0	0	0	0	1	0	1	0	0	1	0	0	0	1	0	0	0	0	0	0	0	0	0	0	0	0	0	0	0	0	0	0	0	0	0	1	0	0	0	0	0	0	0	0	1	0	0	0	0	0	0	1	1	0	0	0	0	0	1	0	1	1	1	0	0	0	1	2	0	0	0	0	0	1	1	0	0	0	0	0	0	0	0	0	0	0	0	0	0	0	1	0	0	0	0	1	1	0	0	0	0	0	0	0	0	0	0	0	0	0	0	0	0	1	0	0	0
A05	15494884	2	0	0	0	0	0	0	0	0	0	0	0	0	0	0	0	0	0	2	0	0	0	1	2	0	2	0	0	0	2	0	0	1	0	0	0	0	0	0	0	2	2	0	-1	1	2	0	1	2	1	0	0	1	0	0	1	1	2	1	1	1	0	2	1	2	1	1	0	1	1	0	1	1	0	1	1	2	2	2	1	1	1	0	0	1	0	1	2	0	0	1	0	0	0	0	0	0	0	0	0	0	0	0	0	0	0	1	0	0	0	0	0	0	0	0	1	1	0	1	0	0	0	1	2	1	2	0	1	0	1	0	2	2	1	0	1	1	2	2	1	2	2	2	2	2	1	2	0	0	0	0	0	0	0	1	2	0	0	2	0	2	1	0	0	0	0	1	1	0	0	0	0	0	0	0	0	0	0	0	0	0	0	0	0	1	2	1	0
A05	15494893	0	1	0	1	1	1	1	1	0	1	1	1	1	0	0	1	1	1	0	1	1	0	1	0	-1	0	0	0	0	0	0	0	1	1	1	-1	0	1	1	1	0	0	0	-1	1	0	0	1	0	1	1	1	1	2	1	1	1	0	1	1	1	2	0	1	0	1	0	0	0	1	0	1	1	2	1	1	0	0	0	1	1	1	1	1	1	1	1	0	1	1	1	0	1	1	1	0	0	1	0	0	0	0	1	1	0	0	1	1	1	1	1	1	0	1	1	1	1	0	1	1	0	1	1	0	1	0	1	1	0	0	0	0	0	0	2	1	1	0	0	1	0	0	0	0	0	1	0	1	0	0	0	0	1	1	0	0	0	1	0	0	0	1	0	0	0	0	0	0	0	0	0	1	1	0	0	1	0	0	0	0	0	1	0	0	0	0	1	0
A05	15494930	0	1	0	1	1	1	1	1	0	1	1	1	1	0	0	1	1	1	0	1	1	0	1	0	-1	0	0	0	0	0	0	0	1	1	1	-1	0	1	1	1	0	0	0	-1	1	0	0	1	0	1	1	1	1	2	1	1	1	0	1	1	1	2	0	1	0	1	0	0	0	1	0	1	1	2	1	1	0	0	0	1	1	1	1	1	1	1	0	0	1	1	1	0	1	1	1	0	0	1	0	0	0	0	1	1	0	0	1	1	1	1	1	1	0	1	1	1	1	0	1	1	0	1	1	0	1	0	1	1	0	0	0	0	0	0	2	1	1	0	0	1	0	0	0	0	0	1	0	1	0	0	0	0	1	1	0	0	0	1	0	0	0	0	0	0	0	0	0	0	0	0	0	1	1	0	0	1	0	0	0	0	0	1	0	0	0	0	1	0
A05	15501240	2	1	2	2	1	2	1	2	2	1	2	2	2	2	1	2	1	2	2	2	2	1	2	2	2	2	2	2	2	2	1	1	2	1	2	1	2	2	2	2	2	2	2	2	2	2	2	2	2	2	2	2	2	2	1	2	2	2	2	2	2	2	2	2	2	1	2	2	2	2	2	2	2	2	2	2	2	2	2	2	2	2	1	1	1	1	2	2	2	2	2	2	2	2	2	2	1	1	1	1	2	2	1	2	1	2	2	1	1	2	1	2	1	2	2	2	2	1	2	2	2	2	2	2	2	2	1	2	2	2	2	2	2	2	2	2	2	2	2	2	2	2	2	2	2	2	2	1	2	2	2	2	2	2	2	2	1	1	2	1	2	2	1	1	2	2	1	1	2	2	2	1	2	2	1	2	2	2	2	1	2	1	2	1	2	2	2	2
A05	15558877	2	0	0	0	0	0	0	0	0	1	0	0	0	0	0	0	0	0	2	0	0	0	2	2	0	2	0	0	0	2	0	0	0	0	0	1	0	0	0	0	2	2	0	2	2	2	0	1	2	2	0	0	2	2	0	2	2	1	2	2	2	2	2	2	2	0	1	1	1	1	0	2	2	2	2	2	2	2	2	2	2	2	0	0	1	0	2	2	0	0	2	0	0	0	0	0	0	0	0	0	0	0	0	0	0	0	0	0	0	0	0	0	0	0	0	2	2	0	1	0	0	0	0	2	2	2	0	2	-1	0	0	2	2	2	2	2	2	2	2	2	2	2	2	2	2	2	2	0	0	0	0	0	0	0	2	2	0	0	2	0	2	0	0	0	0	0	0	0	0	0	0	0	-1	0	0	0	0	0	0	0	0	0	0	0	0	2	2	0
A05	15575502	2	0	1	0	0	0	0	0	0	0	0	0	0	1	1	0	0	0	2	0	0	0	2	-1	0	2	0	0	0	2	0	0	0	0	0	0	0	0	0	0	2	2	0	2	2	2	0	1	2	2	0	0	2	2	0	2	2	2	2	2	2	2	2	2	2	0	1	1	1	2	0	2	2	2	2	2	2	2	2	2	2	2	0	0	1	0	2	2	0	0	2	0	0	0	0	0	0	0	0	0	0	0	0	0	0	0	0	0	0	0	0	0	0	0	0	2	2	0	1	0	0	0	0	2	2	2	0	2	0	0	0	2	2	2	2	2	2	1	2	2	2	2	2	2	2	2	2	0	0	0	0	0	0	0	2	2	0	0	2	0	2	0	0	0	0	0	0	0	0	0	0	0	0	0	0	0	0	0	0	0	0	0	0	0	0	2	2	0
A05	15582376	2	0	0	0	0	0	0	0	0	0	0	0	0	0	0	0	-1	0	2	0	-1	0	1	2	0	-1	0	0	0	1	0	0	0	0	0	0	0	0	0	0	2	2	0	2	2	2	0	1	2	2	0	0	2	2	0	2	2	2	2	2	2	2	2	2	2	0	1	0	0	2	0	2	2	1	2	2	2	2	2	2	2	2	0	0	1	-1	2	2	0	0	1	0	0	0	0	0	0	0	0	0	0	0	0	0	0	0	0	0	0	0	0	0	0	0	0	2	2	0	0	0	0	0	0	2	2	2	0	2	0	0	0	2	2	2	2	2	-1	2	2	2	2	2	2	2	2	2	2	1	0	0	0	0	0	0	2	2	0	0	2	0	2	0	0	0	0	0	0	0	0	0	0	0	0	0	0	0	0	0	0	0	0	0	0	0	0	2	2	0
A05	15582387	2	0	0	0	0	0	0	0	0	0	0	0	0	0	0	0	-1	0	2	0	-1	0	1	2	0	-1	0	0	0	1	0	0	0	0	0	0	0	0	0	0	2	2	0	2	2	2	0	1	2	2	0	0	2	2	0	2	2	2	2	2	2	2	2	2	2	0	1	0	0	2	0	2	2	1	2	2	2	2	2	2	2	2	0	0	1	-1	2	1	0	0	1	0	0	0	0	0	0	0	0	0	0	0	0	0	0	0	0	0	0	0	0	0	0	0	0	2	2	0	0	0	0	0	0	2	2	2	0	2	0	0	0	2	2	2	2	1	-1	2	2	2	2	2	2	2	2	1	2	1	0	0	0	0	0	0	2	2	0	0	2	0	2	0	0	0	0	0	0	0	0	0	0	0	0	0	0	0	0	0	0	0	0	0	0	0	0	2	2	0
A05	15582416	2	0	0	0	0	0	0	0	0	0	0	0	0	0	0	0	-1	0	2	0	-1	0	1	2	0	-1	0	0	0	1	0	0	0	0	0	0	0	0	0	0	2	2	0	2	2	2	0	1	2	2	0	0	2	2	0	2	2	2	2	2	2	2	2	2	2	0	1	0	0	2	0	2	2	1	2	2	2	2	2	2	2	2	0	0	1	-1	2	2	0	0	1	0	0	0	0	0	0	0	0	0	0	0	0	0	0	0	0	0	0	0	0	0	0	0	0	2	2	0	0	0	0	0	0	2	2	2	0	2	0	0	0	2	2	2	2	2	-1	2	2	2	2	2	2	2	2	2	2	1	0	0	0	0	0	0	2	2	0	0	2	0	2	0	0	0	0	0	0	0	0	0	0	0	0	0	0	0	0	0	0	0	0	0	0	0	0	2	2	0
A05	15582422	2	0	0	0	0	0	0	0	0	0	0	0	0	0	0	0	-1	0	2	0	-1	0	1	2	0	-1	0	0	0	1	0	0	0	0	0	0	0	0	0	0	2	2	0	2	2	2	0	1	2	2	0	0	2	2	0	2	2	2	2	2	2	2	2	2	2	0	1	0	0	2	0	2	2	1	2	2	2	2	2	2	2	2	0	0	1	-1	2	2	0	0	1	0	0	0	0	0	0	0	0	0	0	0	0	0	0	0	0	0	0	0	0	0	0	0	0	2	2	0	0	0	0	0	0	2	2	2	0	2	0	0	0	2	2	2	2	2	-1	2	2	2	2	2	2	2	2	2	2	1	0	0	0	0	0	0	2	2	0	0	2	0	2	0	0	0	0	0	0	0	0	0	0	0	0	0	0	0	0	0	0	0	0	0	0	0	0	2	2	0
A05	15587018	2	0	0	0	0	0	0	0	0	0	0	0	0	0	0	0	0	0	2	0	0	0	2	2	0	2	0	0	0	1	0	0	0	0	0	0	0	0	0	0	2	2	0	2	2	2	0	0	2	2	0	0	2	2	0	2	2	2	2	2	2	2	2	1	2	0	1	1	1	2	0	2	2	2	1	2	-1	2	2	2	2	2	0	0	2	0	2	2	0	0	2	0	0	0	0	0	0	0	0	0	0	0	0	0	0	0	0	0	0	0	1	0	0	0	0	2	2	0	1	0	0	0	0	2	2	2	0	2	-1	0	0	2	2	2	2	2	2	2	2	2	1	2	2	2	2	2	2	0	0	0	0	0	0	0	2	2	0	0	2	0	2	0	0	0	0	0	0	0	0	0	0	0	0	0	0	0	0	0	0	0	0	0	0	0	0	2	2	0
A05	15587224	2	0	0	0	0	0	0	0	0	0	0	0	0	0	0	0	0	0	2	0	0	0	1	2	0	2	0	0	0	1	0	0	0	0	0	0	0	0	0	0	2	2	0	2	2	2	0	1	2	2	0	0	2	2	0	2	2	2	2	2	2	2	2	2	2	0	1	1	1	2	2	2	2	2	2	2	2	-1	2	2	2	1	0	0	1	0	2	2	0	0	2	0	0	0	0	0	0	0	0	0	0	0	0	0	0	0	0	0	0	0	0	0	0	0	1	2	2	0	1	0	0	0	0	2	2	2	0	2	1	0	0	2	2	2	2	2	2	2	2	2	2	2	2	2	2	2	2	0	0	0	0	0	0	0	2	2	0	0	2	0	2	0	0	0	0	0	0	0	0	0	0	0	-1	0	0	0	0	1	0	0	0	1	0	0	0	2	2	0
A05	15587236	2	0	0	0	0	0	0	0	0	0	0	0	0	0	0	0	0	0	2	0	0	0	1	2	0	2	0	0	0	1	0	0	0	0	0	0	0	0	0	0	2	2	0	2	2	2	0	1	2	2	0	0	2	2	0	2	2	2	2	2	2	2	2	2	2	0	1	1	1	2	2	2	2	2	2	2	2	-1	2	2	2	1	0	0	1	0	2	2	0	0	2	0	0	0	0	0	0	0	0	0	0	0	0	0	0	0	0	0	0	0	0	0	0	0	1	2	2	0	1	0	0	0	0	2	2	2	0	2	1	0	0	2	2	2	2	2	2	2	2	2	2	2	2	2	2	2	2	0	0	0	0	0	0	0	2	2	0	0	2	0	2	0	0	0	0	0	0	0	0	0	0	0	-1	0	0	0	0	1	0	0	0	1	0	0	0	2	2	0
A05	15598825	2	0	0	0	-1	0	0	0	0	0	0	0	0	0	0	0	0	0	2	0	0	0	2	2	0	2	0	0	0	1	0	0	0	0	0	0	0	-1	0	0	2	2	0	2	2	2	0	1	2	1	0	0	2	2	0	2	2	2	2	2	-1	2	2	2	2	0	1	1	1	2	-1	2	1	2	2	1	2	2	2	2	2	2	0	0	1	0	2	2	-1	0	2	0	0	0	0	0	0	0	0	0	0	-1	0	0	0	0	0	0	0	0	0	0	0	-1	0	2	2	0	2	0	0	-1	0	2	1	2	-1	2	-1	0	0	2	2	-1	2	2	2	2	2	2	2	2	2	2	2	2	2	0	0	0	0	0	-1	0	2	2	1	-1	2	0	2	0	0	0	0	0	0	0	0	0	0	0	0	0	0	0	0	1	0	0	0	0	0	0	0	2	2	0
A05	15612235	0	0	0	0	0	0	0	0	0	0	0	0	0	0	0	1	0	0	0	0	0	1	1	-1	0	0	0	0	-1	0	0	1	0	0	0	0	0	0	0	0	0	0	0	0	0	0	-1	0	0	0	1	0	0	0	0	0	0	0	0	0	0	1	-1	0	1	1	1	0	0	0	0	0	-1	0	0	0	0	0	0	0	0	0	0	0	1	0	0	-1	0	0	0	0	0	0	0	0	0	0	0	0	0	0	1	0	-1	0	0	0	0	1	1	1	1	0	1	0	0	0	0	0	0	0	0	0	0	0	0	0	0	1	0	0	0	0	0	-1	-1	0	0	0	0	0	0	0	-1	-1	0	0	0	0	0	0	0	0	0	0	0	0	0	0	0	0	1	1	0	0	0	0	1	1	0	0	0	0	1	0	0	1	-1	1	0	0	0	0	0	0	-1	0
A05	15612240	-1	0	0	0	0	0	0	0	0	0	0	1	0	0	0	0	0	1	0	0	0	0	0	-1	0	0	0	0	-1	0	0	0	0	0	0	0	0	0	0	0	2	1	1	1	0	1	-1	0	0	0	0	0	0	0	0	0	0	0	0	0	0	0	-1	0	0	0	1	0	0	0	0	0	-1	0	0	0	0	0	0	0	0	0	0	0	0	1	0	-1	0	0	1	0	0	0	0	0	0	0	1	0	1	0	0	0	-1	0	1	0	0	0	0	0	1	1	1	0	0	0	0	0	0	1	1	0	0	0	0	0	0	0	0	1	0	0	0	-1	-1	1	1	0	0	0	0	0	-1	-1	0	0	0	0	0	0	0	0	0	0	0	0	0	0	0	0	0	0	0	0	0	0	0	0	0	0	0	0	0	0	0	0	-1	0	0	0	0	0	0	0	-1	0
A05	15612248	0	0	0	0	0	0	0	0	0	0	0	0	0	0	0	0	0	0	0	0	0	0	0	-1	0	1	0	0	-1	2	0	0	0	0	0	0	0	0	0	0	0	0	0	0	0	0	-1	0	1	0	0	0	0	0	1	0	0	0	0	0	0	0	-1	0	0	0	0	0	0	0	0	1	-1	0	0	0	0	0	0	1	0	1	1	0	0	0	1	-1	0	0	1	0	0	1	0	1	0	0	1	0	1	0	0	0	-1	0	0	0	0	0	0	0	0	0	0	0	0	0	0	0	0	-1	0	0	0	0	1	1	0	0	1	1	0	0	0	-1	-1	0	1	1	0	0	0	0	-1	-1	1	0	0	1	1	0	0	0	0	0	0	0	0	0	0	0	0	0	0	0	0	0	0	0	0	0	0	0	0	0	0	0	-1	0	0	0	0	0	0	0	-1	1
A05	15612249	1	1	1	0	0	0	0	2	0	1	1	1	0	1	2	0	0	0	0	0	1	1	1	-1	1	0	1	1	-1	0	1	1	0	0	1	0	0	1	0	1	0	0	1	1	0	1	-1	1	1	0	0	0	1	-1	1	1	0	0	2	0	1	1	-1	1	1	1	1	1	1	1	1	1	-1	1	1	1	0	1	1	1	2	1	0	1	1	1	0	-1	0	1	1	2	0	1	1	0	0	1	1	1	1	1	0	0	-1	0	1	1	1	1	1	1	1	1	0	1	0	1	1	1	0	1	1	1	2	1	0	1	0	0	0	1	0	0	0	-1	-1	0	1	0	0	2	0	2	-1	-1	1	0	0	0	0	1	0	1	0	2	0	1	1	1	0	0	1	1	0	1	0	0	0	0	0	0	1	0	0	0	0	1	-1	1	0	0	1	0	0	1	-1	1
A05	15612255	-1	0	0	0	0	0	0	0	0	0	0	1	0	0	0	0	0	1	0	0	0	0	0	-1	0	0	0	0	-1	0	0	0	0	0	0	0	0	0	0	0	2	1	1	1	0	1	-1	0	0	0	0	0	0	0	0	0	0	0	0	0	0	0	-1	0	0	0	1	0	0	0	0	0	-1	0	0	0	0	0	0	0	0	0	0	0	0	1	0	-1	0	0	1	0	0	0	0	0	0	0	1	0	1	0	0	0	-1	0	1	0	0	0	0	0	1	1	1	0	0	0	0	0	0	1	1	0	0	0	0	0	0	0	0	1	0	0	0	-1	-1	1	1	0	0	0	0	0	-1	-1	0	0	0	0	0	0	0	0	0	0	0	0	0	0	0	0	0	0	0	0	0	0	0	0	0	0	0	0	0	0	0	0	-1	0	0	0	0	0	0	0	-1	0
A05	15612258	-1	0	0	0	0	0	0	0	0	0	0	1	0	0	0	0	0	1	0	0	0	0	0	-1	0	0	0	0	-1	0	0	0	0	0	0	0	0	0	0	0	2	1	1	1	0	1	-1	0	0	0	0	0	0	0	0	0	0	0	0	0	0	0	-1	0	0	0	1	0	0	0	0	0	-1	0	0	0	0	0	0	0	0	0	0	0	0	1	0	-1	0	0	1	0	0	0	0	0	0	0	1	0	1	0	0	0	-1	0	1	0	0	0	0	0	1	1	1	0	0	0	0	0	0	1	1	0	0	0	0	0	0	0	0	1	0	0	0	-1	-1	1	1	0	0	0	0	0	-1	-1	0	0	0	0	0	0	0	0	0	0	0	0	0	0	1	0	0	0	0	0	0	0	0	0	0	0	0	0	0	0	0	0	-1	0	0	0	0	0	0	0	-1	0
A05	15612264	-1	0	0	0	0	0	0	0	0	0	0	1	0	0	0	0	0	1	0	0	0	0	0	-1	0	0	0	0	-1	0	0	0	0	0	0	0	0	0	0	0	2	1	1	1	0	1	-1	0	0	0	0	0	0	0	0	0	0	0	0	0	0	0	-1	0	0	0	1	0	0	0	0	0	-1	0	0	0	0	0	0	0	0	0	0	0	0	1	0	-1	0	0	1	0	0	0	0	0	0	0	1	0	1	0	0	0	-1	0	1	0	0	0	0	0	1	1	1	0	0	0	0	0	0	1	1	0	0	0	0	0	0	0	0	1	0	0	0	-1	-1	1	1	0	0	0	0	0	-1	-1	0	0	0	0	0	0	0	0	0	0	0	0	0	0	0	0	0	0	0	0	0	0	0	0	0	0	0	0	0	0	0	0	-1	0	0	0	0	0	0	0	-1	0
A05	15612270	-1	0	0	0	0	0	0	0	0	0	0	1	0	0	0	0	0	1	0	0	0	0	0	-1	0	0	0	0	-1	0	0	0	0	0	0	0	0	0	0	0	2	1	1	1	0	1	-1	0	0	0	0	0	0	0	0	0	0	0	0	0	0	0	-1	0	0	0	1	0	0	0	0	0	-1	0	0	0	0	0	0	0	0	0	0	0	0	1	0	-1	0	0	1	0	0	0	0	0	0	0	1	0	1	0	0	0	-1	0	1	0	0	0	0	0	1	1	1	0	0	0	0	0	0	1	1	0	0	0	0	0	0	0	0	1	0	0	0	-1	-1	1	1	0	0	0	0	0	-1	-1	0	0	0	0	0	0	0	0	0	0	0	0	0	0	0	0	0	0	0	0	0	0	0	0	0	0	0	0	0	0	0	0	-1	0	0	0	0	0	0	0	-1	0
A05	15612273	1	1	1	2	1	1	0	0	0	0	1	1	1	0	0	1	0	1	0	1	1	1	0	-1	1	0	0	0	-1	0	0	0	0	0	0	0	0	1	0	0	2	1	1	1	0	1	-1	0	0	0	0	0	1	0	0	1	0	0	0	0	0	1	-1	1	1	1	1	1	1	1	0	0	-1	1	1	1	1	0	0	0	0	1	0	0	0	1	0	-1	0	0	1	0	0	0	0	0	0	0	1	0	1	0	1	0	-1	0	1	1	0	1	0	1	1	1	1	1	1	1	-1	0	0	1	1	1	0	1	0	0	0	0	0	1	1	1	1	-1	-1	1	1	0	0	2	0	2	-1	-1	1	1	0	0	0	0	0	0	0	1	1	1	1	0	1	1	0	0	1	0	0	1	1	1	0	0	1	0	1	0	0	1	-1	1	0	1	1	0	0	1	-1	1
A05	15612276	-1	0	0	0	0	0	0	0	0	0	0	1	0	0	0	0	0	1	0	0	0	0	0	-1	0	0	0	0	-1	0	0	0	0	0	0	0	0	0	0	0	2	1	1	1	0	1	-1	0	0	0	0	0	0	0	0	0	0	0	0	0	0	0	-1	0	0	0	1	0	0	0	0	0	-1	0	0	0	0	0	0	0	0	0	0	0	0	1	0	-1	0	0	1	0	0	0	0	0	0	0	1	0	1	0	0	0	-1	0	1	0	0	0	0	0	1	1	1	0	0	0	0	0	0	1	1	0	0	0	0	0	0	0	0	1	0	0	0	-1	-1	1	1	0	0	0	0	0	-1	-1	0	0	0	0	0	0	0	0	0	0	0	0	0	0	0	0	0	0	0	0	0	0	0	0	0	0	0	0	0	0	0	0	-1	0	0	0	0	0	0	0	-1	0
A05	15612296	1	0	0	0	0	0	0	0	0	0	0	0	0	0	0	0	0	0	0	0	1	0	0	-1	0	0	0	0	-1	0	0	1	0	0	0	0	0	1	0	0	0	0	0	0	0	0	-1	0	0	1	0	1	1	0	1	0	1	1	0	0	0	0	-1	0	0	0	0	0	0	0	0	0	-1	0	0	0	0	0	0	0	0	0	1	1	0	1	0	-1	1	0	0	0	0	0	0	1	0	0	0	1	0	0	0	0	-1	0	0	0	0	0	0	0	0	0	0	0	0	0	0	0	0	0	0	0	0	0	0	0	0	0	0	0	0	0	0	-1	-1	0	0	0	0	0	-1	0	-1	-1	0	0	0	1	0	0	0	0	0	0	0	0	0	0	0	0	0	0	1	0	0	0	0	0	0	0	0	0	0	0	1	0	-1	0	0	0	0	0	0	0	-1	0
A05	15612297	-1	0	0	0	0	0	0	0	0	0	0	1	0	0	0	0	0	1	0	0	0	0	0	-1	0	0	0	0	-1	0	0	0	0	0	0	0	0	0	0	0	2	1	1	1	0	1	-1	0	0	0	0	0	0	0	0	0	0	0	0	0	0	0	-1	0	0	0	1	0	0	0	0	0	-1	0	0	0	0	0	0	0	0	0	0	0	0	1	0	-1	0	0	1	0	0	0	0	0	0	0	1	0	1	0	0	0	-1	0	1	0	0	0	0	0	1	1	1	0	0	0	0	0	0	1	1	0	0	0	0	0	0	0	0	1	0	0	0	-1	-1	1	1	0	0	0	-1	0	-1	-1	0	0	0	0	0	0	0	0	0	0	0	0	0	0	0	0	0	0	0	0	0	0	0	0	0	0	0	0	0	0	0	0	-1	0	0	0	0	0	0	0	-1	0
A05	15678621	0	0	0	0	0	0	1	0	0	0	0	0	0	0	1	0	0	-1	0	0	0	1	1	0	0	1	1	0	1	1	1	0	0	1	-1	0	0	0	0	0	0	0	1	1	0	1	0	0	0	1	0	0	1	1	0	0	0	0	0	0	0	0	0	0	0	1	0	-1	0	0	1	0	1	0	1	1	1	1	1	0	0	0	0	0	0	0	-1	0	0	0	0	0	0	0	0	0	-1	1	0	0	0	1	0	1	1	0	0	0	-1	0	0	0	0	0	0	1	0	0	0	0	0	0	0	0	0	0	0	0	0	0	0	0	0	0	0	0	0	0	0	0	0	0	0	0	0	0	0	1	0	0	0	1	0	0	0	0	0	0	0	0	0	0	0	0	0	1	1	0	0	0	1	0	0	0	0	0	0	1	0	1	0	0	0	1	0	0	0	0
A05	15678631	0	0	0	0	0	0	1	0	0	0	0	0	0	0	1	0	0	-1	0	0	0	1	1	0	0	1	1	0	1	1	0	0	0	0	0	0	0	0	0	0	0	0	1	1	0	1	0	0	0	1	0	0	0	0	0	0	0	0	0	0	0	0	0	0	0	1	0	0	0	0	1	0	1	0	1	0	1	1	1	0	0	0	0	0	0	0	0	0	0	0	0	0	0	0	0	0	0	1	0	0	0	1	0	1	1	0	0	0	0	0	0	0	0	0	0	1	0	0	0	0	0	0	0	0	0	0	0	0	0	0	0	0	0	0	0	0	0	0	0	0	0	0	0	0	0	0	0	1	0	0	0	0	0	0	0	0	0	0	0	0	0	0	0	0	0	1	1	0	0	0	1	0	0	0	0	0	0	1	0	1	0	0	0	1	0	0	0	0
A05	15678645	0	0	0	0	0	0	0	0	0	0	0	0	0	0	1	0	0	-1	0	0	0	1	1	0	0	1	1	0	1	1	0	0	0	0	0	0	0	0	0	0	0	0	0	1	0	0	0	0	0	1	0	0	0	0	0	0	0	0	0	0	0	0	0	0	0	0	0	0	0	0	1	0	1	0	0	0	0	1	0	0	0	0	0	0	0	0	0	0	0	0	0	0	0	0	0	0	0	1	0	0	0	1	0	1	1	0	0	0	0	0	0	0	0	0	0	0	0	0	0	0	0	0	0	0	0	0	0	0	0	0	0	0	0	0	0	0	0	0	0	0	0	0	0	0	0	0	0	1	0	0	0	0	0	0	0	0	0	0	0	0	0	0	0	0	0	1	1	0	0	0	1	0	0	0	0	0	0	1	0	1	0	0	0	1	0	0	0	0
A05	15678649	0	2	2	2	1	1	1	2	1	1	1	1	1	1	1	2	1	-1	1	0	0	0	1	1	0	1	0	0	1	1	0	0	0	1	0	0	1	0	0	0	1	1	1	1	0	1	1	0	0	0	0	0	0	0	0	0	0	0	1	0	0	1	1	1	1	1	1	2	1	1	1	0	1	1	1	1	1	1	1	0	1	1	0	0	0	0	0	1	0	0	1	1	0	1	1	0	0	1	0	0	0	1	1	1	1	1	1	1	0	1	1	1	1	1	1	1	1	1	1	1	1	2	2	1	1	0	1	1	2	1	1	1	1	1	1	1	0	1	1	1	1	1	1	1	1	1	1	1	0	0	0	0	0	0	0	1	0	1	1	1	0	1	0	1	0	1	1	1	1	0	0	0	0	0	0	0	0	1	1	0	1	1	0	1	1	1	1	1
A05	15678688	1	0	0	0	0	0	0	0	0	0	0	1	0	0	0	0	0	-1	0	1	1	1	0	0	1	0	1	1	0	0	1	1	1	0	1	1	0	1	1	1	0	0	0	0	0	0	0	1	1	1	1	1	1	1	1	1	1	1	0	1	1	0	0	0	0	0	0	0	0	0	0	0	0	0	0	0	0	0	0	0	0	0	1	1	1	1	1	0	1	1	0	0	1	0	0	1	1	0	1	1	1	0	0	0	0	0	0	0	0	0	0	0	0	0	0	0	0	0	0	0	0	0	0	0	0	1	0	0	0	0	0	0	0	0	0	0	0	0	0	0	0	0	0	0	0	0	0	0	1	1	1	1	1	1	1	0	1	0	1	0	1	0	0	0	1	0	0	0	0	0	1	1	0	1	1	1	1	0	0	0	0	1	1	0	0	0	0	1
A05	15678694	0	0	0	0	0	0	0	0	0	0	0	0	0	0	0	0	0	-1	0	0	0	0	1	1	0	0	0	0	1	0	0	0	0	1	0	0	0	1	0	1	0	0	1	1	0	-1	0	0	0	0	1	0	1	1	1	0	0	0	0	0	0	0	0	0	0	0	0	0	1	0	1	1	1	0	1	1	0	1	0	1	0	0	0	0	0	0	1	0	0	0	0	0	0	0	0	0	0	1	0	0	0	1	0	1	1	0	0	0	0	0	0	0	0	0	0	0	0	0	0	0	0	0	0	0	0	0	0	0	0	0	0	0	0	0	0	0	0	0	0	0	0	0	0	0	0	0	0	1	1	0	0	0	0	0	0	0	0	0	0	0	0	0	0	0	0	0	0	0	0	0	0	0	0	0	1	0	0	1	1	0	1	-1	0	1	0	0	0	0
A05	15678701	0	0	0	0	1	0	0	0	0	1	0	0	1	0	0	0	0	-1	1	0	0	0	0	0	0	0	0	0	0	0	0	0	0	0	0	0	0	0	0	0	1	0	0	0	0	0	0	0	0	0	0	0	0	0	0	0	0	0	0	0	0	0	1	0	0	1	0	0	0	1	0	0	0	0	0	0	0	0	1	0	0	0	0	0	0	0	0	0	0	0	0	1	0	1	1	0	0	0	0	0	0	0	0	0	0	0	1	1	0	0	0	0	1	1	1	0	1	0	0	1	0	0	0	0	0	0	0	0	0	0	1	0	0	0	0	1	0	0	0	1	0	0	0	1	1	0	0	0	0	0	0	0	0	0	0	1	0	0	1	0	0	0	0	0	0	0	0	0	0	1	0	1	0	0	0	0	0	0	0	0	0	0	0	0	1	0	0	0
A05	15697175	2	0	0	0	0	0	0	0	0	0	0	0	0	0	0	0	0	0	2	0	0	0	2	2	0	2	0	0	0	1	0	0	0	0	0	0	0	0	0	-1	2	2	0	2	2	2	0	2	2	2	0	0	2	2	0	2	2	2	2	2	2	2	2	2	2	0	2	0	1	2	0	2	2	2	2	2	2	2	2	2	2	2	0	0	1	0	-1	2	0	0	2	0	0	0	0	0	0	0	0	0	0	0	0	0	0	0	0	0	0	0	0	0	0	0	0	2	2	0	1	0	0	0	0	2	2	2	0	2	-1	0	0	2	2	2	2	2	2	-1	2	2	2	2	2	2	2	2	2	0	0	0	0	0	0	0	2	2	0	0	-1	0	2	0	0	0	0	0	0	0	0	0	0	0	0	0	0	0	0	0	0	0	0	0	0	0	0	2	2	0
A05	15704852	2	0	0	0	0	0	0	0	0	0	0	0	0	0	0	0	0	0	2	0	0	0	2	2	0	2	0	0	0	2	0	0	0	0	0	0	0	0	0	0	2	2	0	2	2	2	0	1	2	2	0	0	2	2	0	1	2	2	2	2	2	2	2	2	2	1	1	1	1	2	0	2	2	2	2	2	2	2	2	2	2	2	0	0	1	0	2	2	0	0	2	0	0	1	0	0	0	0	0	0	0	0	0	0	0	0	0	0	0	0	0	0	0	0	0	2	2	0	1	0	0	0	0	2	2	2	0	2	-1	0	0	2	2	2	2	2	2	2	2	2	2	2	2	2	1	2	2	1	0	0	0	1	0	1	2	2	0	0	2	0	2	0	0	0	0	0	0	0	0	0	0	0	-1	0	0	0	0	0	0	0	0	0	0	0	0	2	2	0
A05	15747739	2	2	0	0	0	0	0	0	0	0	0	0	0	0	0	1	0	0	2	0	-1	0	2	2	0	2	0	-1	0	2	0	0	0	0	0	0	0	0	0	0	2	2	0	2	2	2	-1	2	2	2	0	0	-1	2	0	2	2	2	2	1	2	2	2	2	2	0	1	1	0	2	1	2	2	2	2	2	2	2	2	2	2	2	0	0	0	0	2	2	0	-1	2	0	0	-1	0	0	0	0	0	0	0	-1	0	1	0	0	0	-1	0	0	0	0	0	0	0	2	2	0	1	0	0	0	0	2	2	2	0	2	-1	0	0	2	2	2	2	2	2	2	2	2	2	2	2	2	2	2	2	0	0	0	0	0	0	0	-1	2	0	0	2	0	2	0	0	0	-1	0	0	-1	-1	0	0	0	0	0	0	0	0	0	0	0	0	-1	0	0	0	2	2	0
A05	15747756	2	2	0	0	0	0	0	0	0	0	0	0	0	0	0	1	0	0	2	0	-1	0	2	2	0	2	0	-1	0	2	0	0	0	0	0	0	0	0	0	0	2	2	0	2	2	2	-1	2	2	2	0	0	2	2	0	2	2	2	2	1	2	2	2	2	2	0	1	1	0	2	1	2	2	2	2	2	2	2	2	2	2	2	0	0	0	0	2	2	0	-1	2	0	0	-1	0	0	0	0	0	0	0	-1	0	1	0	0	0	-1	0	0	0	0	0	0	0	2	2	0	1	0	0	0	0	2	2	-1	0	2	-1	0	0	2	2	2	2	2	2	2	2	2	2	2	2	2	2	2	2	0	0	0	0	0	0	0	-1	2	0	0	2	0	2	0	0	0	-1	0	0	-1	-1	0	0	0	0	0	0	0	0	0	-1	0	0	-1	0	0	0	2	2	0
A05	15747757	2	2	0	0	2	0	0	0	0	0	0	0	0	0	0	1	0	0	2	0	-1	0	2	2	0	2	0	-1	0	2	0	0	0	0	0	0	0	0	0	0	2	2	0	2	2	2	-1	2	2	2	0	0	2	2	0	2	2	2	2	1	2	2	2	2	2	0	1	1	0	2	1	2	2	2	2	2	2	2	2	2	2	2	0	0	0	0	2	2	0	-1	2	0	0	-1	0	0	0	0	0	0	0	-1	0	1	0	0	0	-1	0	0	0	0	0	0	0	2	2	0	1	0	0	0	0	2	2	-1	0	2	-1	0	0	2	2	2	2	2	2	2	2	2	2	2	2	2	2	2	2	0	0	0	0	0	0	0	-1	2	0	0	2	0	2	0	0	0	-1	0	0	-1	-1	0	0	0	0	0	0	0	0	0	-1	0	0	-1	0	0	0	2	2	0
A05	15747762	2	2	0	0	0	0	0	0	0	0	0	0	0	0	0	1	0	0	2	0	-1	0	2	2	0	2	0	-1	0	2	0	0	0	0	0	0	0	0	0	0	2	2	0	2	2	2	-1	2	2	2	0	0	2	2	0	2	2	2	2	1	2	2	2	2	2	0	1	1	0	2	1	2	2	2	2	2	2	2	2	2	2	2	0	0	0	0	2	2	0	-1	2	0	0	-1	0	0	0	0	0	0	0	-1	0	1	0	0	0	-1	0	0	0	0	0	0	0	2	2	0	1	0	0	0	0	2	2	-1	0	2	-1	0	0	2	2	2	2	2	2	2	2	2	2	2	2	2	2	2	2	0	0	0	0	0	0	0	-1	2	0	0	2	0	2	0	0	0	-1	0	0	-1	-1	0	0	0	0	0	0	0	0	0	-1	0	0	-1	0	0	0	2	2	0
A05	15747779	2	2	0	0	0	0	0	0	0	0	0	0	0	0	0	1	0	0	2	0	-1	0	2	2	0	2	0	-1	0	2	0	0	0	0	0	0	0	0	0	0	2	2	0	2	2	2	-1	2	2	2	0	0	2	2	0	2	2	2	2	1	2	2	2	2	2	0	1	1	0	2	1	2	2	2	2	2	2	2	2	2	2	2	0	0	0	0	2	2	0	-1	2	0	0	-1	0	0	0	0	0	0	0	-1	0	1	0	0	0	-1	0	0	0	0	0	0	0	2	2	0	1	0	0	0	0	2	2	-1	0	2	-1	0	0	2	2	2	2	2	2	2	2	2	2	2	2	2	2	2	2	0	0	0	0	0	0	0	-1	2	0	0	2	0	2	0	0	0	-1	0	0	-1	-1	0	0	0	0	0	0	0	0	0	-1	0	0	-1	0	0	0	2	2	0
A05	15751122	2	0	0	0	0	0	0	0	0	0	0	0	0	0	0	0	0	0	2	0	0	0	2	2	0	2	0	0	0	2	0	0	-1	0	0	1	0	0	0	0	2	2	0	2	2	2	0	1	2	2	0	0	2	2	0	2	2	2	2	2	2	2	2	2	2	0	1	0	0	2	0	2	2	2	2	2	2	2	2	2	2	1	0	0	1	0	2	2	0	0	2	0	0	-1	0	0	0	0	0	0	0	0	0	0	0	0	0	0	0	0	0	0	0	0	0	2	2	0	1	0	0	0	0	2	2	2	0	2	-1	0	1	2	2	2	2	2	2	2	2	2	2	2	2	2	2	2	-1	0	0	0	0	0	0	0	2	2	0	0	2	0	2	0	0	0	0	0	0	0	0	0	0	0	0	0	0	0	0	0	0	0	0	0	0	0	0	2	2	1
A05	15751147	2	0	0	0	0	0	0	0	0	0	0	0	0	0	0	0	0	0	2	0	0	0	2	2	0	2	0	0	0	2	0	0	-1	0	0	1	0	0	0	0	2	2	0	2	2	2	0	1	2	2	0	0	2	2	0	2	2	2	2	2	2	2	2	2	2	0	1	0	0	2	0	2	2	2	2	2	2	2	2	2	2	1	0	0	1	0	2	2	0	0	2	0	0	-1	0	0	0	0	0	0	0	0	0	0	0	0	0	0	0	0	0	0	0	0	0	2	2	0	1	0	0	0	0	2	2	2	0	2	-1	0	0	2	2	2	2	2	2	2	2	2	2	2	2	2	2	2	-1	0	0	0	0	0	0	0	2	2	0	0	2	0	2	0	0	0	0	0	0	0	0	0	0	0	0	0	0	0	0	0	0	0	0	0	0	0	0	2	2	1
A05	15751158	2	0	0	0	0	0	0	0	0	0	0	0	0	0	0	0	0	0	2	0	0	0	2	2	0	2	0	0	0	2	0	0	-1	0	0	1	0	0	0	0	2	2	0	2	2	2	0	1	2	2	0	0	2	2	0	2	2	2	2	2	2	2	2	2	2	0	1	0	0	2	0	2	2	2	2	2	2	2	2	2	2	1	0	0	1	0	2	2	0	0	2	0	0	-1	0	0	0	0	0	0	0	0	0	0	0	0	0	0	0	0	0	0	0	0	0	2	2	0	1	0	0	0	0	2	2	2	0	2	-1	0	0	2	2	2	2	2	2	2	2	2	2	2	2	2	2	2	-1	0	0	0	0	0	0	0	2	2	0	0	2	0	2	0	0	0	0	0	0	0	0	0	0	0	0	0	0	0	0	0	0	0	0	0	0	0	0	2	2	1
A05	15751406	2	0	0	0	0	0	0	0	0	0	0	0	0	0	0	0	0	-1	-1	0	0	0	2	2	0	2	0	0	0	2	0	0	0	0	-1	0	0	0	0	0	2	2	0	2	2	2	0	2	2	2	0	-1	2	2	0	2	2	2	2	-1	2	2	2	2	2	0	1	0	0	2	0	2	2	2	2	2	2	2	2	2	2	1	-1	-1	1	0	2	2	0	0	2	0	0	0	0	0	0	0	0	-1	-1	0	0	0	0	0	0	0	0	0	0	0	0	0	0	2	-1	0	2	0	0	-1	0	2	2	2	0	-1	-1	0	0	2	2	2	-1	2	2	2	2	2	2	2	-1	2	2	2	2	0	0	0	0	0	0	0	2	2	0	0	2	0	2	0	0	0	0	0	0	0	0	0	0	0	0	0	0	0	0	0	0	0	0	0	0	0	0	2	2	0
A05	15751409	2	0	0	0	0	0	0	0	0	0	0	0	0	0	0	0	0	-1	-1	0	0	0	2	2	0	2	0	0	0	2	0	0	0	0	-1	0	0	0	0	0	2	2	0	2	2	2	0	2	2	2	0	-1	2	2	0	2	2	2	2	-1	2	2	2	2	2	0	1	0	0	2	0	2	2	2	2	2	2	2	2	2	2	1	-1	-1	1	0	2	2	0	0	2	0	0	0	0	0	0	0	0	-1	-1	0	0	0	0	0	0	0	0	0	0	0	0	0	0	2	-1	0	2	0	0	-1	0	2	2	2	0	-1	-1	0	0	2	2	2	-1	2	2	2	2	2	2	2	-1	2	2	2	2	0	0	0	0	0	0	0	2	2	0	0	2	0	2	0	0	0	0	0	0	0	0	0	0	0	0	0	0	0	0	0	0	0	0	0	0	0	0	2	2	0
A05	15753109	2	0	0	0	0	0	0	0	0	0	0	0	0	0	0	0	0	0	2	0	0	0	2	2	0	2	0	0	0	1	1	0	0	0	-1	0	0	0	0	0	2	2	0	2	2	-1	0	0	2	2	0	0	2	2	0	2	2	2	2	2	2	2	2	2	2	0	1	1	1	2	0	2	2	2	2	2	2	2	2	2	2	2	0	0	0	0	2	2	0	0	2	0	0	0	0	0	0	0	0	0	1	0	0	0	0	0	0	0	0	0	0	0	0	0	0	2	2	0	2	0	0	0	0	2	2	2	0	2	2	0	0	2	2	2	2	2	2	2	1	2	2	2	2	2	2	2	2	0	0	0	0	0	0	0	2	2	0	0	2	0	2	0	0	0	0	0	0	0	0	0	0	0	0	0	0	0	0	0	0	0	0	0	0	0	0	-1	2	0
A05	15753202	2	0	0	0	0	0	0	0	0	0	0	0	0	0	0	0	0	0	2	0	0	0	2	2	0	2	0	0	0	-1	0	0	0	0	0	-1	0	0	0	0	2	2	0	1	2	1	0	1	2	2	0	0	-1	2	0	2	2	2	2	2	2	2	2	2	2	0	2	1	0	1	0	2	2	2	2	2	2	2	2	2	2	2	0	0	0	0	2	2	0	0	2	0	0	0	0	0	0	0	0	0	0	0	0	0	0	0	0	0	0	0	0	0	-1	0	-1	2	2	0	1	0	0	0	0	2	2	2	0	2	-1	0	0	2	2	1	2	2	2	2	2	2	2	2	2	2	2	2	2	0	0	0	0	0	0	0	2	2	0	0	2	0	-1	1	0	0	0	0	0	0	0	0	0	0	-1	0	0	0	0	0	0	0	0	0	0	0	0	-1	2	0
A05	15753211	2	0	0	0	0	0	0	0	0	0	0	0	0	0	0	0	0	0	2	0	0	0	2	2	0	2	0	0	0	-1	0	0	0	0	0	-1	0	0	0	0	2	2	0	1	2	1	0	1	2	2	0	0	-1	2	0	2	2	2	2	2	2	2	2	2	2	0	2	1	0	1	0	2	2	2	2	2	2	2	2	2	2	2	0	0	0	0	2	2	0	0	2	0	0	0	0	0	0	0	0	0	0	0	0	0	0	0	0	0	0	0	0	0	-1	0	-1	2	2	0	1	0	0	0	0	2	2	2	0	2	-1	0	0	2	2	1	2	2	2	2	2	2	2	2	2	2	2	2	2	0	0	0	0	0	0	0	2	2	0	0	2	0	-1	1	0	0	0	0	0	0	0	0	0	0	-1	0	0	0	0	0	0	0	0	0	0	0	0	-1	2	0
A05	15753222	2	0	0	0	0	0	0	0	0	0	0	0	0	0	0	0	0	0	2	0	0	0	-1	2	0	2	0	0	0	-1	0	0	0	0	0	-1	0	0	0	0	2	2	0	1	2	1	0	0	2	2	0	-1	-1	2	0	2	2	2	2	2	2	2	2	2	2	0	-1	1	0	1	0	2	2	2	2	2	2	2	2	2	2	2	0	0	0	0	2	2	0	0	2	0	0	0	0	0	0	0	0	0	0	0	0	0	0	0	0	0	0	0	0	-1	-1	0	-1	2	2	0	1	0	0	0	0	2	2	2	0	2	-1	0	0	2	2	1	2	2	2	2	2	2	2	2	2	2	2	2	2	0	0	0	0	0	0	0	2	2	0	0	2	0	-1	1	0	0	0	0	0	0	0	0	0	0	-1	0	0	0	0	0	0	0	0	0	0	0	0	-1	2	0
A05	15755014	2	0	0	0	0	0	0	0	0	0	0	0	0	0	0	0	0	0	2	0	0	0	2	2	0	2	1	-1	1	1	0	0	0	0	0	0	0	0	0	0	2	2	0	2	2	2	0	1	2	2	0	1	2	2	0	2	2	2	1	2	2	2	2	-1	2	0	1	1	1	2	0	2	2	2	2	2	2	2	2	2	2	2	0	0	0	0	2	2	0	0	2	0	0	0	0	0	0	0	0	0	0	0	0	0	0	0	1	0	0	0	0	0	0	0	0	2	2	0	1	0	0	0	0	2	2	2	0	2	-1	0	1	2	2	2	2	2	2	2	1	2	-1	2	2	2	2	2	-1	0	0	0	0	0	0	0	2	2	0	0	2	0	2	0	0	0	0	0	0	0	0	0	-1	0	0	0	0	0	0	0	0	0	0	0	0	0	0	2	2	0
A05	15755037	2	0	0	0	0	0	0	0	0	0	0	0	0	0	0	0	0	0	2	0	0	0	2	2	0	2	1	0	1	1	0	0	0	0	0	0	0	0	0	0	2	2	0	2	2	2	0	1	2	2	0	1	2	2	0	2	2	2	1	2	2	2	2	2	2	0	1	1	1	2	0	2	2	2	2	2	2	2	2	2	2	2	0	0	0	0	2	2	0	0	2	0	0	0	0	0	0	0	0	0	0	0	0	0	0	0	-1	0	0	0	0	0	0	0	0	2	2	0	1	0	0	0	0	2	2	2	0	2	-1	0	1	2	2	2	2	2	2	2	1	2	2	2	2	2	2	2	2	0	0	0	0	0	0	0	2	2	0	0	2	0	2	0	0	0	0	0	0	0	0	0	0	0	0	0	0	0	0	0	0	0	0	0	0	0	0	2	2	0
A05	15755064	2	0	0	0	0	0	0	0	0	0	0	0	0	0	0	0	0	0	2	0	0	0	2	2	0	2	1	0	1	1	0	0	0	0	0	0	0	0	0	0	2	2	0	2	2	2	0	1	2	2	0	1	2	2	0	2	2	2	1	2	2	2	2	2	1	0	1	-1	1	2	0	2	2	2	2	2	2	2	2	2	2	2	0	0	0	0	2	2	0	0	2	0	0	0	0	0	0	0	0	0	1	0	0	0	0	0	1	0	0	0	0	0	0	0	0	2	2	0	1	0	0	0	0	2	2	2	0	2	-1	0	1	2	2	2	2	2	2	2	1	2	2	2	2	2	2	2	2	0	0	0	0	0	0	0	2	2	0	0	2	0	2	0	0	0	0	0	0	0	0	0	0	0	0	0	0	0	0	0	0	0	0	0	0	0	0	2	2	0
A05	15755090	2	0	0	0	0	0	0	0	0	0	0	0	0	0	0	0	0	0	2	0	0	0	2	2	0	2	1	0	1	1	0	0	0	0	0	0	0	0	0	0	2	2	0	2	2	2	0	1	2	2	0	1	2	2	0	2	2	2	1	2	2	2	2	2	2	0	1	1	1	2	0	2	2	2	2	2	2	2	2	2	2	2	0	0	0	0	2	2	0	0	2	0	0	0	0	0	0	0	0	0	0	0	0	0	0	0	1	0	0	0	0	0	0	0	0	2	2	0	1	0	0	0	0	2	2	2	0	2	-1	0	1	2	2	2	2	2	2	2	1	2	2	2	2	2	2	2	2	0	0	0	0	0	0	0	2	2	0	0	2	0	2	0	0	0	0	0	0	0	0	0	0	0	0	0	0	0	0	0	0	0	0	0	0	0	0	2	2	0
A05	15755092	2	0	0	0	0	0	0	0	0	0	0	0	0	0	0	0	0	0	2	0	0	0	2	2	0	2	1	0	1	1	0	0	0	0	0	0	0	0	0	0	2	2	0	2	2	2	0	1	2	2	0	1	2	2	0	2	2	2	1	2	2	2	2	2	2	0	1	1	1	2	0	2	2	2	2	2	2	2	2	2	2	2	0	0	0	0	2	2	0	0	2	0	0	0	0	0	0	0	0	0	0	0	0	0	0	0	1	0	0	0	0	0	0	0	0	2	2	0	1	0	0	0	0	2	2	2	0	2	-1	0	1	2	2	2	2	2	2	2	1	2	2	2	2	2	2	2	2	0	0	0	0	0	0	0	2	2	0	0	2	0	2	0	0	0	0	0	0	0	0	0	0	0	0	0	0	0	0	0	0	0	0	0	0	0	0	2	2	0
A05	15759824	2	0	0	0	0	0	0	0	0	0	0	0	0	0	-1	0	0	0	2	0	1	0	2	2	0	-1	0	0	0	2	0	0	0	-1	0	0	0	0	0	0	2	2	0	2	2	2	0	1	2	2	0	0	2	2	0	2	2	2	2	2	2	2	2	2	2	0	1	1	1	2	0	2	2	2	2	2	-1	2	1	2	2	2	0	0	1	0	2	2	0	0	2	0	0	0	0	0	0	0	0	0	0	0	0	0	0	0	0	0	0	0	-1	-1	0	0	0	-1	-1	0	2	0	0	0	0	2	2	2	0	1	-1	0	0	2	2	2	2	2	2	2	2	2	2	2	-1	2	2	2	2	0	0	0	0	0	0	0	2	2	0	0	2	0	2	0	0	0	0	0	0	0	0	0	0	0	-1	0	0	0	0	0	0	0	0	0	0	0	0	2	2	0
A05	15759847	2	0	0	0	0	0	0	0	0	0	0	0	0	0	-1	0	0	0	2	0	1	0	2	2	0	-1	0	0	0	2	0	0	0	-1	0	0	0	0	0	0	2	2	0	2	2	2	0	1	2	2	0	0	2	2	0	2	2	2	2	2	2	2	2	2	2	0	1	1	1	2	0	2	2	2	2	2	-1	2	1	2	2	2	0	0	1	0	2	2	0	0	2	0	0	0	0	0	0	0	0	0	0	0	0	0	0	0	0	0	0	0	-1	-1	0	0	0	-1	-1	0	2	0	0	0	0	2	2	2	0	1	-1	0	0	2	2	2	2	2	2	2	2	2	2	2	2	2	2	2	2	0	0	0	0	0	0	0	2	2	0	0	2	0	2	0	0	0	0	0	0	0	0	0	0	0	-1	0	0	0	0	0	0	0	0	0	0	0	0	2	2	0
A05	15760059	2	0	0	0	0	0	0	0	0	0	0	0	0	0	0	0	0	0	2	0	0	0	2	1	0	2	0	0	0	2	0	0	0	0	0	0	0	0	0	0	2	2	0	2	2	2	0	0	2	2	0	0	2	-1	0	2	2	2	2	2	2	2	2	2	2	0	1	0	2	2	0	2	2	2	2	2	2	2	2	2	2	2	0	0	1	0	2	2	0	0	2	0	0	0	0	0	0	0	0	0	0	0	0	0	0	0	0	0	0	0	-1	0	0	0	0	2	2	0	-1	0	0	0	0	2	2	2	0	2	-1	0	0	2	2	2	2	2	2	2	2	2	2	2	2	2	2	2	2	0	0	0	0	0	0	0	2	2	0	0	2	0	2	0	0	0	0	0	0	0	0	-1	0	0	-1	0	0	0	0	0	0	0	0	0	0	0	1	2	2	0
A05	15760071	2	0	0	0	0	0	0	0	0	0	0	0	0	0	0	0	0	0	2	0	0	0	2	1	0	2	0	0	0	2	0	0	0	0	0	0	0	0	0	0	2	2	0	2	2	2	0	0	2	2	0	0	2	-1	0	2	2	2	2	2	2	2	2	2	2	0	1	0	2	2	0	2	2	2	2	2	2	2	2	2	2	2	0	0	1	0	2	2	0	0	2	0	0	0	0	0	0	0	0	0	0	0	0	0	0	0	0	0	0	0	-1	0	0	0	0	2	2	0	-1	0	0	0	0	2	2	2	0	2	-1	0	0	2	2	2	2	2	2	2	2	2	2	2	2	2	2	2	2	0	0	0	0	0	0	0	2	2	0	0	2	0	2	0	0	0	0	0	0	0	0	-1	0	0	-1	0	0	0	0	0	0	0	0	0	0	0	1	2	2	0
A05	15760211	2	0	0	0	0	0	0	0	0	0	0	0	0	0	0	0	1	0	2	0	0	0	2	2	0	2	0	0	0	1	0	0	0	-1	0	0	0	0	0	0	2	2	0	2	2	2	0	1	2	2	0	0	2	2	0	2	2	2	2	2	2	2	2	2	2	0	1	0	1	2	0	2	2	2	2	2	2	2	2	2	2	2	0	0	1	0	2	2	0	0	2	0	0	0	0	0	0	0	0	0	0	0	0	0	0	0	0	0	0	0	0	0	0	0	0	2	1	0	1	0	0	0	1	2	2	2	0	2	-1	1	0	2	2	2	2	2	2	2	2	2	2	2	2	2	2	2	2	0	0	0	0	0	0	0	2	2	0	0	2	0	2	0	0	0	0	0	0	0	0	0	0	0	0	0	0	0	0	0	0	0	0	0	0	0	0	2	2	0
A05	15760386	2	0	0	0	0	0	0	0	0	0	1	0	0	0	0	0	0	0	2	0	0	0	2	2	0	2	0	0	0	2	0	0	0	0	0	0	0	0	0	0	2	2	0	2	2	2	0	1	2	2	0	0	2	2	0	2	2	2	2	2	2	2	2	2	2	0	1	0	1	2	0	2	2	2	2	2	2	2	2	2	2	2	0	0	1	0	2	2	0	0	2	0	0	0	0	0	0	0	0	0	0	0	1	0	0	0	0	0	0	0	0	0	0	0	0	2	2	0	1	0	0	0	0	2	2	2	0	1	0	0	0	2	2	2	2	2	2	2	2	2	2	2	2	1	2	2	2	0	0	0	0	0	0	0	2	2	0	0	1	0	2	0	0	0	0	0	0	0	0	0	0	0	0	0	0	0	0	0	0	0	0	0	0	1	0	2	2	0
A05	15760404	2	0	0	0	0	0	0	0	0	0	1	0	0	0	0	0	0	0	2	0	0	0	2	2	0	2	0	0	0	2	0	0	0	0	0	0	0	0	0	0	2	2	0	2	2	2	0	1	2	2	0	0	2	2	0	2	2	2	2	2	2	2	2	2	2	0	1	0	1	2	0	2	2	2	2	2	2	2	2	2	2	2	0	0	1	0	2	2	0	0	2	0	0	0	0	0	0	0	0	0	0	0	1	0	0	0	0	0	0	0	0	0	0	0	0	2	2	0	1	0	0	0	0	2	2	2	0	1	0	0	0	2	2	2	2	2	2	2	2	2	2	2	2	1	2	2	2	0	0	0	0	0	0	0	2	2	0	0	1	0	2	0	0	0	0	0	0	0	0	0	0	0	0	0	0	0	0	0	0	0	0	0	0	1	0	2	2	0
A05	15784077	2	0	0	0	0	0	0	0	0	0	0	0	0	0	0	0	0	0	2	0	0	0	2	-1	0	2	0	0	-1	2	0	0	0	0	0	0	0	0	0	0	2	2	0	2	2	2	0	2	2	2	0	0	2	2	0	2	2	2	2	2	2	2	2	2	2	0	1	1	0	1	0	2	2	2	2	2	2	1	2	2	2	2	0	0	0	0	2	2	0	0	2	1	0	0	0	0	0	0	0	0	0	0	0	0	0	0	0	0	0	0	0	0	0	0	0	2	2	0	-1	0	0	0	0	2	2	2	0	2	-1	0	0	2	2	2	2	2	2	1	2	-1	2	2	2	2	2	2	2	0	0	0	0	0	0	1	2	2	0	0	2	0	2	-1	0	0	0	0	0	0	0	0	0	0	-1	0	0	0	0	0	0	0	0	0	0	0	0	2	2	0
A05	15784079	2	0	0	0	0	0	0	0	0	0	0	0	0	0	0	0	0	0	2	0	0	0	2	-1	0	2	0	0	-1	2	0	0	0	0	0	0	0	0	0	0	2	2	0	2	2	2	0	2	2	2	0	0	2	2	0	2	2	2	2	2	2	2	2	2	2	0	1	1	0	1	0	2	2	2	2	2	2	1	2	2	2	2	0	0	0	0	2	2	0	0	2	1	0	0	0	0	0	0	0	0	0	0	0	0	0	0	0	0	0	0	0	0	0	0	0	2	2	0	-1	0	0	0	0	2	2	2	0	2	-1	0	0	2	2	2	2	2	2	1	2	-1	2	2	2	2	2	2	2	0	0	0	0	0	0	1	2	2	0	0	2	0	2	-1	0	0	0	0	0	0	0	0	0	0	-1	0	0	0	0	0	0	0	0	0	0	0	0	2	2	0
A05	15787074	2	0	0	0	0	0	0	0	0	0	0	0	0	0	0	0	0	0	2	0	0	0	2	2	0	1	0	0	-1	0	0	0	0	0	-1	0	0	-1	0	0	2	2	0	2	2	2	0	2	2	1	0	0	2	2	0	1	2	2	2	2	2	2	2	2	2	0	2	0	1	2	0	2	2	2	2	2	2	2	1	2	2	2	0	0	2	0	2	2	0	1	2	0	0	0	0	0	0	0	0	0	0	0	0	0	0	0	0	0	0	0	0	0	0	0	1	2	2	0	1	0	0	0	0	2	2	2	0	2	-1	0	0	2	2	2	2	2	2	2	2	2	2	2	2	2	2	2	2	0	0	0	0	0	0	0	2	2	0	0	2	0	2	0	0	0	0	0	0	0	0	0	0	0	-1	0	1	0	0	0	0	0	0	0	0	0	0	2	2	0
A05	15787081	2	0	0	0	0	0	0	0	0	0	0	0	0	0	0	0	0	0	2	0	0	0	2	2	0	1	0	0	-1	0	0	0	0	0	-1	0	0	-1	0	0	2	2	0	2	2	2	0	2	2	1	0	0	2	2	0	1	2	2	2	2	2	2	2	2	2	0	2	0	1	2	0	2	2	2	2	2	2	2	1	2	2	2	0	0	2	0	2	2	0	1	2	0	0	0	0	0	0	0	0	0	0	0	0	0	0	0	0	0	0	0	0	0	0	0	1	2	2	0	1	0	0	0	0	2	2	2	0	2	-1	0	0	2	2	2	2	2	2	2	2	2	2	2	2	2	2	2	2	0	0	0	0	0	0	0	2	2	0	0	2	0	2	0	0	0	0	0	0	0	0	0	0	0	-1	0	1	0	0	0	0	0	0	0	0	0	0	2	2	0
A05	15787112	2	0	0	0	1	0	0	0	0	0	0	0	0	0	0	0	0	0	2	0	0	0	2	2	0	1	0	0	-1	0	0	0	0	0	0	0	0	0	0	0	2	2	0	2	2	2	0	1	2	1	0	0	2	2	0	1	2	2	2	2	2	2	2	2	2	0	2	0	1	2	0	2	2	2	2	2	2	2	2	2	2	2	0	0	2	0	2	2	0	1	2	0	0	0	0	0	0	0	0	0	0	0	0	0	0	0	0	0	0	0	0	0	0	0	1	2	2	0	1	0	0	1	0	2	2	2	0	2	-1	0	0	2	2	2	2	2	2	2	2	2	2	2	2	2	2	2	2	0	0	0	0	0	0	0	2	2	0	0	2	0	2	0	0	0	0	0	0	0	0	0	0	0	0	0	1	0	0	0	0	0	0	0	0	0	0	2	2	0
A05	15787194	0	0	0	0	1	0	0	0	0	1	-1	0	0	0	0	0	0	0	0	0	0	1	0	0	0	0	0	0	0	0	1	0	1	0	0	0	0	0	0	0	0	0	0	0	0	0	0	0	0	0	1	0	0	0	0	0	1	0	0	1	0	0	0	1	0	0	0	1	0	0	1	0	0	0	0	0	0	0	0	1	0	0	0	0	1	0	0	1	0	0	0	0	0	0	0	0	0	0	0	0	-1	0	0	0	0	0	2	-1	0	1	0	0	0	0	0	-1	0	0	0	0	0	0	0	0	0	0	0	0	-1	0	0	0	0	0	0	1	0	0	0	0	0	0	1	1	0	1	-1	0	1	0	0	0	0	1	1	0	0	0	1	0	0	0	0	0	0	0	0	0	0	0	0	0	2	1	0	0	0	0	0	0	0	0	1	1	0	-1	0	0
A05	15794684	1	0	0	0	1	0	0	0	0	0	0	0	0	0	0	0	0	0	0	0	0	0	-1	0	1	0	0	1	0	1	0	0	0	0	0	0	0	0	0	0	1	0	0	0	0	0	1	0	0	0	0	0	0	0	0	0	0	0	0	1	0	1	0	0	0	0	0	0	0	0	0	0	0	0	0	0	0	0	0	0	0	0	0	0	0	0	0	0	0	0	0	0	0	1	0	0	0	1	0	0	0	0	0	0	0	0	1	0	0	0	0	-1	0	0	2	0	0	0	0	1	0	1	0	0	0	0	0	0	-1	0	0	0	0	0	0	0	0	0	0	0	0	-1	0	0	0	-1	0	0	0	0	0	0	0	0	0	0	0	0	0	0	0	0	0	0	0	0	0	0	0	1	0	0	0	0	0	0	0	0	0	1	0	0	0	0	1	0	0	0
A05	15794726	1	0	0	0	-1	0	0	0	0	0	0	0	0	0	0	0	0	0	2	0	0	0	-1	0	1	0	0	1	0	1	0	0	0	0	1	0	0	0	0	0	1	0	0	1	0	0	1	0	0	0	0	0	1	0	0	0	0	0	0	1	0	1	0	0	0	0	0	0	-1	0	0	0	0	0	0	0	0	0	0	0	0	0	0	0	0	0	0	0	0	0	1	1	0	1	0	0	0	1	0	0	0	0	0	0	0	0	1	0	0	0	0	0	0	0	2	0	0	0	0	1	0	1	0	0	0	0	0	0	-1	0	0	0	0	0	0	1	0	0	0	1	0	-1	0	1	0	-1	0	0	0	0	0	0	0	1	0	0	0	0	0	0	0	0	0	0	0	0	0	0	0	1	1	0	0	0	0	1	0	0	0	1	0	1	0	0	1	-1	0	0
A05	15795516	0	0	0	0	0	1	0	0	0	0	0	0	0	0	0	0	0	1	1	0	0	0	0	1	0	0	0	1	1	0	1	0	0	0	1	0	0	1	0	0	0	1	0	0	0	1	0	0	0	1	0	0	1	1	0	0	0	1	0	0	0	0	0	0	0	0	0	0	0	1	0	0	0	0	0	0	0	0	1	0	0	0	1	0	0	0	0	1	0	0	0	0	0	1	0	0	0	1	0	1	0	1	1	1	0	1	0	0	0	0	1	0	0	0	1	0	1	0	0	0	0	0	0	1	0	0	0	0	-1	0	0	0	0	0	0	1	0	0	0	1	0	0	0	0	0	0	1	0	0	0	0	1	1	0	0	0	0	0	0	0	0	1	0	1	0	0	0	0	0	0	0	1	0	0	0	1	1	0	0	1	0	0	0	0	0	1	0	0
A05	15797734	2	0	0	0	0	0	0	0	0	0	0	0	0	0	0	0	0	0	2	0	0	0	2	2	0	2	0	0	0	2	0	0	0	0	0	0	0	0	0	0	2	2	0	2	2	2	0	1	2	2	0	0	2	2	0	2	2	2	2	2	2	2	2	2	1	0	1	0	1	2	0	2	2	2	2	2	2	2	2	2	2	2	0	0	0	0	2	2	0	0	2	0	0	1	0	0	0	0	0	0	0	0	0	0	0	0	0	0	0	0	0	0	0	0	0	2	2	0	1	0	0	0	0	2	2	2	0	2	-1	0	0	2	2	2	2	2	2	2	2	2	2	2	2	2	2	2	2	0	0	0	1	0	0	0	2	2	1	0	2	0	2	0	0	0	0	0	0	0	0	0	0	0	0	0	0	0	0	1	0	0	0	0	0	0	0	2	2	0
A05	15800937	2	0	0	0	0	0	0	0	-1	0	0	0	0	0	0	0	0	0	-1	0	0	0	2	2	-1	2	-1	0	0	1	0	0	0	0	0	0	0	0	0	0	2	2	0	2	2	2	0	1	2	2	0	0	2	2	0	2	2	2	2	2	2	2	2	2	2	0	1	0	1	2	0	2	2	1	2	2	2	2	2	2	2	2	0	1	0	0	2	1	0	0	2	0	0	1	0	0	0	0	0	0	0	0	0	0	0	0	0	0	0	0	0	0	0	0	0	2	2	0	1	0	0	0	0	2	2	2	-1	2	0	0	0	2	2	2	2	2	2	2	2	2	2	2	2	2	2	2	2	-1	0	0	0	0	0	1	2	2	0	0	2	0	2	0	0	0	0	0	0	0	0	0	0	0	0	0	0	0	0	0	0	0	0	0	0	0	0	2	2	0
A05	15800949	2	0	0	0	0	0	0	0	-1	0	0	0	0	0	0	0	0	0	-1	0	0	0	2	2	-1	2	-1	0	0	1	0	0	0	0	0	0	0	0	0	0	2	2	0	2	2	2	0	1	2	2	0	0	2	2	0	2	2	2	2	2	2	2	2	2	2	0	1	0	1	2	0	2	2	1	2	2	2	2	2	2	2	2	0	1	0	0	2	1	0	0	2	0	0	1	0	0	0	0	0	0	0	0	0	0	0	0	0	0	0	0	0	0	0	0	0	2	2	0	1	0	0	0	0	2	2	2	-1	2	0	0	0	2	2	2	2	2	2	2	2	2	2	2	2	2	2	2	2	-1	0	0	0	0	0	1	2	2	0	0	2	0	2	0	0	0	0	0	0	0	0	0	0	0	0	0	0	0	0	0	0	0	0	0	0	0	0	2	2	0
A05	15857418	1	0	0	0	0	0	0	0	0	0	0	0	0	0	-1	0	0	0	2	0	0	0	2	2	0	2	0	0	0	0	0	0	0	0	0	0	0	0	0	0	2	2	0	2	2	2	0	1	2	2	1	0	1	2	0	2	2	2	2	2	2	2	2	2	2	0	1	1	1	2	0	2	2	2	2	2	1	2	2	2	2	2	0	0	1	0	2	2	0	-1	2	0	0	0	0	0	0	0	0	0	0	0	0	0	0	0	0	0	0	0	0	0	0	0	0	2	2	0	1	0	0	0	0	2	2	2	0	2	-1	0	0	2	2	2	2	2	2	2	2	2	2	2	2	2	2	2	2	0	0	0	0	0	0	0	2	2	0	0	2	0	2	0	0	0	0	0	0	0	0	0	0	0	0	0	0	0	0	0	0	0	0	0	0	0	0	2	2	0
A05	15865922	1	0	1	1	0	-1	1	1	1	0	1	1	1	0	0	1	1	1	0	1	0	0	0	0	1	0	-1	1	1	0	1	0	0	0	0	0	0	0	0	1	0	0	0	0	0	0	0	0	1	0	0	0	0	-1	0	0	0	1	1	1	1	1	0	0	0	1	1	1	0	0	0	0	1	1	1	1	1	1	-1	0	-1	0	0	0	0	0	0	0	0	0	0	0	0	0	0	0	0	0	0	0	0	0	1	0	0	0	1	1	1	0	-1	2	1	0	0	2	0	0	1	0	1	1	0	0	0	1	0	0	0	0	0	0	0	0	0	0	0	0	0	0	0	0	0	0	0	0	0	1	1	0	0	1	1	0	0	0	0	0	0	0	0	0	0	0	0	0	0	0	0	0	0	0	-1	0	0	0	0	0	0	0	0	0	1	1	0	0	0	0
A05	15865939	1	0	1	1	0	-1	1	1	1	0	1	1	1	0	0	1	1	1	0	1	1	0	0	0	1	0	-1	1	1	0	1	0	0	0	0	0	0	0	0	1	0	0	0	0	0	0	0	0	1	0	0	0	0	-1	0	0	0	1	1	1	1	1	0	0	0	1	1	1	0	0	0	0	1	1	1	1	1	1	-1	0	-1	0	0	0	0	0	0	0	0	0	0	0	0	0	0	0	0	0	0	0	0	0	1	0	0	0	1	1	1	0	-1	2	1	0	0	2	0	0	1	0	1	1	0	0	0	1	0	0	0	0	0	0	0	0	0	0	0	0	0	0	0	0	0	0	0	0	0	1	1	0	0	1	1	0	0	0	0	0	0	0	0	0	0	0	0	0	0	0	0	0	0	0	-1	0	0	0	0	0	0	0	0	0	1	1	0	0	0	0
A05	15865953	1	0	1	1	0	-1	1	1	1	0	1	1	1	0	0	1	1	1	0	1	1	0	0	0	1	0	-1	1	1	0	1	0	0	0	0	0	0	0	0	1	0	0	0	0	0	0	0	0	1	0	0	0	0	-1	0	0	0	1	1	1	1	1	0	0	0	1	1	1	0	0	0	0	1	1	1	1	1	1	-1	0	-1	0	0	0	0	0	0	0	0	0	0	0	0	0	0	0	0	0	0	0	0	0	1	0	0	0	1	1	1	0	-1	2	1	0	0	2	0	0	1	0	1	1	0	0	0	1	0	0	0	0	0	0	0	0	0	0	0	0	0	0	0	0	0	0	0	0	0	1	1	0	0	1	1	0	0	0	0	0	0	0	0	0	0	0	0	0	0	0	0	0	0	0	-1	0	0	0	0	0	0	0	0	0	1	1	0	0	0	0
A05	15865997	1	0	1	1	0	-1	1	1	1	0	1	1	1	0	0	1	1	1	0	1	1	0	0	0	1	0	-1	1	1	0	1	0	0	0	0	0	0	0	0	1	0	0	0	0	0	0	0	0	1	0	0	0	0	-1	0	0	0	1	1	1	1	1	0	0	0	1	1	1	0	0	0	0	1	1	1	1	1	1	-1	0	-1	0	0	0	0	0	0	0	0	0	0	0	0	0	0	0	0	0	0	0	0	0	1	0	0	0	1	1	1	0	-1	2	1	0	0	2	0	0	1	0	1	1	0	0	0	1	0	0	-1	0	0	0	0	0	0	0	0	0	0	0	0	0	0	0	0	0	0	1	1	0	0	1	1	0	0	0	0	0	0	0	0	0	0	0	0	0	0	0	0	0	0	0	-1	0	0	0	0	0	0	0	0	0	1	1	0	0	0	0
A05	15866006	2	0	0	0	0	-1	0	0	0	0	0	0	0	0	0	0	0	0	2	0	0	0	2	2	0	2	-1	0	0	1	0	0	0	0	0	0	0	0	0	0	2	2	0	2	2	2	0	1	2	2	1	0	2	-1	0	2	2	2	2	2	2	2	2	2	2	0	1	0	0	2	0	2	2	2	2	2	2	1	-1	2	-1	2	0	0	2	0	2	2	0	1	2	0	0	0	0	0	0	0	0	0	0	0	0	0	0	0	0	0	0	0	-1	-1	0	0	0	-1	2	0	2	0	0	0	0	2	2	2	0	2	-1	0	0	2	2	2	2	2	2	2	2	2	2	2	2	2	2	2	2	0	0	0	0	0	0	0	2	2	1	0	2	0	2	0	0	0	0	0	0	0	0	0	0	0	-1	0	0	0	0	0	0	0	0	0	0	0	0	2	2	0
A05	15866200	2	0	0	0	0	0	0	0	0	0	0	0	0	0	0	0	0	0	2	0	0	0	2	2	0	2	0	0	0	2	0	0	-1	0	0	0	0	0	0	-1	2	2	0	2	-1	2	0	-1	2	2	0	0	2	2	0	2	-1	2	-1	2	2	2	2	2	2	0	1	1	0	2	0	2	2	2	2	2	2	2	2	-1	-1	2	0	0	1	0	2	2	0	0	2	0	0	0	0	0	0	0	0	0	0	0	0	0	0	0	0	-1	0	0	0	0	0	0	0	2	2	0	2	0	0	0	0	2	-1	2	0	2	0	0	0	2	2	2	2	2	2	2	2	2	2	2	2	2	2	2	2	0	0	0	0	0	0	0	2	2	0	0	-1	0	2	0	0	0	0	0	0	0	0	0	0	0	-1	0	0	0	0	0	0	0	0	0	1	0	0	2	-1	0
A05	15866334	2	0	0	0	0	0	0	0	0	0	0	0	0	0	0	0	0	0	2	0	0	0	2	2	0	2	0	0	0	0	0	0	-1	0	0	0	0	0	0	0	2	2	0	2	2	2	0	0	2	2	0	-1	2	2	0	2	-1	2	2	2	2	2	2	2	-1	0	1	0	0	2	0	2	2	2	2	2	-1	2	2	2	2	2	0	0	1	0	2	2	0	0	2	-1	0	0	0	0	0	0	0	0	0	0	0	0	0	0	0	0	0	0	1	0	0	0	0	2	2	0	1	0	0	0	0	2	2	2	0	2	0	0	0	2	2	2	2	2	2	2	2	2	2	2	2	2	2	2	2	-1	0	0	0	0	0	0	2	2	0	0	2	0	2	0	0	0	0	0	0	0	0	0	0	0	0	0	0	0	0	0	0	0	0	0	-1	0	0	2	2	0
A05	15868624	2	0	0	0	0	0	0	0	0	0	0	0	0	0	0	0	0	0	2	0	0	0	2	2	0	2	-1	0	0	2	0	0	0	0	1	0	0	0	0	0	2	-1	0	2	2	2	-1	1	2	2	0	0	2	2	0	2	2	2	2	2	2	2	2	2	2	0	1	1	-1	2	0	2	2	2	2	2	2	2	2	2	-1	2	0	0	2	-1	2	2	0	0	2	0	0	0	0	0	0	0	0	0	0	0	0	0	-1	0	0	0	1	0	0	0	0	0	0	2	-1	-1	1	0	0	0	0	2	2	2	-1	2	-1	0	0	2	2	2	2	2	2	2	2	2	2	2	2	2	2	2	2	0	-1	0	0	0	0	0	2	2	0	0	2	0	2	0	0	0	0	0	0	0	0	0	0	0	0	0	0	0	1	0	0	0	0	0	0	0	1	1	2	0
A05	15881781	2	0	0	0	0	0	0	0	1	0	0	0	0	0	0	1	0	0	2	0	0	0	2	1	0	2	0	0	0	1	0	0	0	0	0	0	0	0	0	0	2	2	0	2	2	-1	0	1	2	2	0	1	2	2	0	2	2	2	2	2	2	2	2	2	2	0	1	0	0	2	0	2	2	2	2	2	2	2	-1	2	2	2	0	0	1	0	2	2	0	0	2	0	0	0	0	0	0	0	0	0	0	0	0	0	0	0	0	0	0	0	0	0	0	0	0	2	2	0	1	0	0	0	0	2	2	2	0	2	-1	0	0	2	2	2	2	2	2	1	2	2	2	2	2	2	2	2	2	0	0	0	0	0	0	0	1	2	0	0	2	0	2	0	0	0	0	0	0	0	0	0	0	0	0	0	0	0	0	0	0	0	0	0	0	0	0	2	2	0
A05	15881784	2	0	0	0	0	0	0	0	1	0	0	0	0	0	0	1	0	0	2	0	0	0	2	1	0	2	0	0	0	1	0	0	0	0	0	0	0	0	0	0	2	2	0	2	2	-1	0	1	2	2	0	1	2	2	0	2	2	2	2	2	2	2	2	2	2	0	1	0	0	2	0	2	2	2	2	2	2	2	-1	2	2	2	0	0	1	0	2	2	0	0	2	0	0	0	0	0	0	0	0	0	0	0	0	0	0	0	0	0	0	0	0	0	0	0	0	2	2	0	1	0	0	0	0	2	2	2	0	2	-1	0	0	2	2	2	2	2	2	1	2	2	2	2	2	2	2	2	2	0	0	0	0	0	0	0	1	2	0	0	2	0	2	0	0	0	0	0	0	0	0	0	0	0	0	0	0	0	0	0	0	0	0	0	0	0	0	2	2	0
A05	15881809	2	0	0	0	0	0	0	0	1	0	0	0	0	0	0	1	0	0	2	0	0	0	2	1	0	2	0	0	0	1	0	0	0	0	0	0	0	0	0	0	2	2	0	2	2	-1	0	1	2	2	0	1	2	2	0	2	2	2	2	2	2	2	2	2	2	0	1	0	0	2	0	2	2	2	2	2	2	2	-1	2	2	2	0	0	1	0	2	2	0	0	2	0	0	0	0	0	0	0	0	0	0	0	0	0	0	0	0	0	0	0	0	0	0	0	0	2	2	0	1	0	0	0	0	2	2	2	0	2	-1	0	0	2	2	2	2	2	2	1	2	2	2	2	2	2	2	2	2	0	0	0	0	0	0	0	1	2	0	0	2	0	2	0	0	0	0	0	0	0	0	0	0	0	0	0	0	0	0	0	0	0	0	0	0	0	0	2	2	0
A05	15882132	2	0	0	0	0	0	0	1	0	0	0	0	0	0	0	0	0	0	2	0	0	0	2	2	0	2	0	0	0	2	1	0	0	0	0	0	0	0	0	0	2	2	0	2	2	2	0	0	2	2	0	0	2	2	0	2	2	2	2	2	2	2	2	2	2	0	1	0	1	2	0	2	2	2	2	2	2	2	2	2	2	2	-1	0	0	0	2	2	0	0	2	0	0	0	0	0	0	0	0	0	0	0	0	0	0	0	0	0	0	0	-1	0	0	0	0	2	2	0	2	2	0	0	0	2	2	2	0	2	0	0	0	2	2	-1	2	2	2	2	2	2	2	2	2	2	2	2	2	0	0	0	0	0	0	0	2	2	0	0	2	0	2	0	0	0	0	0	0	0	0	0	0	0	0	0	0	0	0	0	0	0	0	0	0	0	0	2	2	0
A05	15882366	2	0	0	0	0	0	0	0	0	0	0	0	0	0	0	0	0	0	2	0	0	0	2	2	0	2	0	0	0	2	0	0	0	0	0	0	0	0	0	1	2	2	0	2	2	1	0	1	2	2	0	0	2	2	0	2	2	2	2	2	2	2	2	2	2	0	1	1	1	2	0	2	2	2	2	2	1	2	2	2	2	2	0	1	1	0	2	2	0	0	2	0	0	0	0	0	0	0	0	0	0	0	0	0	0	0	0	0	0	0	0	0	0	0	0	2	2	0	2	0	0	0	0	1	2	2	0	2	0	0	0	2	2	2	2	2	2	2	2	2	2	2	2	2	2	2	2	1	0	0	0	0	0	0	2	2	0	0	2	0	2	0	0	0	0	0	0	0	0	0	0	0	-1	0	0	0	0	0	0	0	0	0	0	0	0	2	2	0
A05	15882780	2	0	0	0	0	-1	0	0	0	0	0	0	0	0	0	0	0	0	2	0	0	0	2	-1	0	2	0	1	0	0	0	0	0	0	0	-1	0	0	0	0	2	2	0	2	2	2	0	1	2	2	0	0	2	1	0	2	2	2	2	2	2	2	2	2	2	0	1	0	0	2	0	2	2	2	2	2	2	2	2	2	2	1	0	0	-1	0	2	2	0	0	2	0	0	0	0	0	0	0	0	-1	1	0	0	0	0	0	0	0	0	0	0	0	0	0	0	2	2	0	2	0	0	0	0	2	2	2	1	2	1	0	0	2	2	2	2	2	2	2	2	2	2	2	-1	2	2	2	2	0	0	0	1	0	0	0	2	2	0	0	2	0	2	0	0	0	0	0	0	0	0	0	-1	0	-1	0	0	0	0	0	0	0	0	0	0	0	0	2	2	0
A05	15945496	1	0	0	0	0	0	0	0	0	0	0	0	0	0	-1	0	-1	0	0	1	0	0	0	0	0	-1	0	0	0	0	0	0	0	0	-1	0	0	0	-1	-1	0	0	0	1	0	1	0	0	0	0	0	0	0	1	-1	0	0	0	1	1	0	0	0	0	0	0	0	0	0	1	0	0	1	1	0	0	0	1	1	1	0	0	0	0	0	0	0	0	0	0	0	0	0	0	0	0	0	0	-1	-1	0	0	0	0	0	0	0	0	0	-1	0	0	0	-1	0	0	1	0	0	-1	0	0	0	0	0	0	0	0	0	0	-1	1	0	-1	0	0	0	0	0	1	2	1	0	1	0	1	1	0	0	0	0	0	0	0	0	0	0	0	2	0	0	0	0	0	0	0	0	0	0	0	0	0	-1	0	0	0	0	0	0	0	0	0	0	0	0	0	1	0
A05	15955310	2	0	0	0	0	0	0	0	0	0	0	0	0	0	0	0	0	0	2	0	0	0	-1	2	0	2	0	0	0	2	0	0	0	0	0	0	0	0	0	0	2	2	0	2	2	2	0	0	2	2	0	0	2	2	0	2	2	2	-1	2	2	2	2	2	2	0	0	0	1	2	0	2	2	2	2	2	2	2	2	2	2	2	0	0	1	1	2	2	0	0	2	0	0	0	0	0	0	0	0	0	0	0	0	0	-1	0	0	0	0	0	0	0	0	0	0	-1	2	0	2	0	0	0	0	2	-1	2	0	2	0	0	0	2	2	2	2	2	2	1	2	2	2	2	2	2	2	2	2	0	0	0	0	0	0	0	2	2	0	0	2	0	1	0	0	0	0	0	0	0	0	0	0	0	0	0	0	0	0	0	0	0	0	0	0	0	0	2	2	0
A05	15955318	2	0	0	0	0	0	0	0	0	0	0	0	0	0	0	0	0	0	2	0	0	0	-1	2	0	2	0	0	0	2	0	0	0	0	0	0	0	0	0	0	2	2	0	2	2	2	0	0	2	2	0	0	2	2	0	2	2	2	-1	2	2	2	2	2	2	0	0	0	1	2	0	2	2	2	2	2	2	2	2	2	2	2	0	0	1	1	2	2	0	0	2	0	0	0	0	0	0	0	0	0	0	0	0	0	-1	0	0	0	0	0	0	0	0	0	0	-1	2	0	2	0	0	0	0	2	-1	2	0	2	0	0	0	2	2	2	2	2	2	1	2	2	2	2	2	2	2	2	2	0	0	0	0	0	0	0	2	2	0	0	2	0	1	0	0	0	0	0	0	0	0	0	0	0	0	0	0	0	0	0	0	0	0	0	0	0	0	2	2	0
A05	15955339	2	0	0	0	0	0	0	0	0	0	0	0	0	0	0	0	0	0	2	0	0	0	-1	2	0	2	0	0	0	2	0	0	0	0	0	0	0	0	0	0	2	2	0	2	2	2	0	0	2	2	0	0	2	2	0	2	2	2	-1	2	2	2	2	2	2	0	0	0	1	2	0	2	2	2	2	2	2	2	2	2	2	2	0	0	1	1	2	2	0	0	2	0	0	0	0	0	0	0	0	0	0	0	0	0	-1	0	0	0	0	0	0	0	0	0	0	-1	2	0	2	0	0	0	0	2	-1	2	0	2	0	0	0	2	2	2	2	2	2	1	2	2	2	2	2	2	2	2	2	0	0	0	0	0	0	0	2	2	0	0	2	0	1	0	0	0	0	0	0	0	0	0	0	0	0	0	0	0	0	0	0	0	0	0	0	0	0	2	2	0
A05	15960571	1	0	0	0	0	0	0	0	0	0	0	0	0	0	0	0	0	0	2	0	0	0	2	2	0	2	0	0	0	2	0	0	1	0	0	0	0	0	0	0	2	2	0	2	2	2	0	1	2	2	0	0	2	2	0	2	2	2	2	2	2	2	2	2	2	0	1	1	1	2	0	2	2	2	2	2	2	2	2	2	2	2	0	0	2	0	2	2	0	0	2	0	-1	0	0	0	0	0	0	0	0	0	0	0	0	0	0	0	0	0	0	0	0	0	0	2	2	0	1	0	0	0	0	2	2	2	0	2	1	0	0	2	2	2	2	2	2	2	2	2	2	2	2	2	2	2	2	0	0	0	0	0	0	0	2	2	0	0	2	0	2	0	0	0	0	0	0	0	0	0	0	0	0	0	0	0	0	0	0	0	1	0	0	1	0	2	2	0
A05	15960750	2	0	0	0	0	0	0	0	0	0	0	0	0	0	0	0	0	0	2	0	0	0	2	2	0	2	0	0	0	1	0	0	0	0	0	0	0	0	0	0	2	2	0	2	2	2	0	1	2	2	0	0	2	2	0	2	2	2	2	2	2	2	2	2	2	0	1	0	1	2	0	2	2	2	2	2	2	2	2	2	2	2	1	0	1	0	2	2	0	0	2	0	0	0	0	0	0	0	0	0	0	0	0	0	0	0	0	0	0	0	0	0	0	0	0	2	2	0	1	0	0	0	0	2	2	2	0	2	0	0	0	2	2	2	2	2	2	2	2	2	2	2	2	2	2	2	2	0	0	0	0	0	0	0	2	2	0	0	2	0	1	0	0	0	0	0	0	0	0	0	0	0	0	0	0	0	0	0	0	0	0	0	0	0	0	2	2	0
A05	15960777	2	0	0	0	0	0	0	0	0	0	0	0	0	0	0	0	0	0	2	0	0	0	2	2	0	2	0	0	0	1	0	0	0	0	0	0	0	0	0	0	2	2	0	2	2	2	0	1	2	2	0	0	2	2	0	2	2	2	2	2	2	2	2	2	2	0	1	-1	1	2	0	2	2	2	2	2	2	2	2	2	2	2	0	0	1	0	2	2	0	0	2	0	0	0	0	0	0	0	0	0	0	0	0	0	0	0	0	0	0	0	0	0	0	0	0	2	2	0	1	0	0	0	0	2	2	2	0	2	0	0	0	2	2	2	2	2	2	2	2	2	2	2	2	2	2	2	2	0	0	0	0	0	0	0	2	2	0	0	2	0	1	0	0	0	0	0	0	0	0	0	0	0	0	0	0	0	0	0	0	0	0	0	0	0	0	2	2	0
A05	15960785	2	0	0	0	0	0	0	0	0	0	0	0	0	0	0	0	0	0	2	0	0	0	2	2	0	2	0	0	0	1	0	0	0	0	0	0	0	0	0	0	2	2	0	2	2	2	0	1	2	2	0	0	2	2	0	2	2	2	2	2	2	2	2	2	2	0	1	-1	1	2	0	2	2	2	2	2	2	2	2	2	2	2	0	0	1	0	2	2	0	0	2	0	0	0	0	0	0	0	0	0	0	0	0	0	0	0	0	0	0	0	0	0	0	0	0	2	2	0	1	0	0	0	0	2	2	2	0	2	0	0	0	2	2	2	2	2	2	2	2	2	2	2	2	2	2	2	2	0	0	0	0	0	0	0	2	2	0	0	2	0	1	0	0	0	0	0	0	0	0	0	0	0	0	0	0	0	0	0	0	0	0	0	0	0	0	2	2	0
A05	15960789	2	0	0	0	0	0	0	0	0	0	0	0	0	0	0	0	0	0	2	0	0	0	2	2	0	2	0	0	0	1	0	0	0	0	0	0	0	0	0	0	2	2	0	2	2	2	0	1	2	2	0	0	2	2	0	2	2	2	2	2	2	2	2	2	2	0	1	-1	1	2	0	2	2	2	2	2	2	2	1	2	2	2	0	0	1	0	2	2	0	0	2	0	0	0	0	0	0	0	0	0	0	0	0	0	0	0	0	0	0	0	0	0	0	0	0	2	2	0	1	0	0	0	0	2	2	2	0	2	0	0	0	2	2	2	1	2	2	2	2	2	2	2	2	2	2	2	2	0	0	0	0	0	0	0	2	2	0	0	2	0	1	0	0	0	0	0	0	0	0	0	0	0	0	0	0	0	0	0	0	0	0	0	0	0	0	2	2	0
A05	15978448	2	0	0	0	0	0	0	0	0	0	0	0	0	0	0	0	-1	0	2	0	0	0	2	2	0	2	0	0	0	2	0	0	0	0	0	0	0	0	0	-1	2	2	1	2	2	2	0	1	2	2	0	0	2	2	-1	2	2	2	2	2	2	2	2	2	2	0	1	0	1	2	0	2	-1	2	2	2	2	2	2	2	2	-1	0	0	1	0	2	2	-1	0	2	0	0	-1	0	0	0	0	0	0	0	0	0	0	0	0	0	0	0	0	0	0	0	0	0	2	2	0	1	0	0	0	0	2	2	2	0	2	-1	0	-1	2	2	2	2	2	2	2	2	-1	2	-1	2	2	2	-1	2	0	0	0	0	0	0	0	2	2	0	0	2	0	2	0	0	0	0	0	0	0	0	0	0	0	0	0	0	0	0	0	0	0	0	0	0	0	0	2	-1	0
A05	15978462	2	0	0	0	0	0	0	0	0	0	0	0	0	0	0	0	-1	0	2	0	0	0	2	2	0	2	0	0	0	2	0	0	0	0	0	0	0	0	0	-1	2	2	1	2	2	2	0	1	2	2	0	0	2	2	-1	2	2	2	2	2	2	2	2	2	2	0	1	0	1	2	0	2	-1	2	2	2	2	2	2	2	2	-1	0	0	1	0	2	2	-1	0	2	0	0	-1	0	0	0	0	0	0	0	0	0	0	0	0	0	0	0	0	0	0	0	0	0	2	2	0	1	0	0	0	0	2	2	2	0	2	-1	0	-1	2	2	2	2	2	2	2	2	-1	2	-1	2	2	2	-1	2	0	0	0	0	0	0	0	2	2	0	0	2	0	2	0	0	0	0	0	0	0	0	0	0	0	0	0	0	0	0	0	0	0	0	0	0	0	0	2	-1	0
A05	15978530	2	0	-1	0	0	-1	0	0	0	0	0	0	0	0	0	0	0	0	2	0	0	0	2	2	0	2	0	0	0	2	0	0	0	0	0	0	0	0	0	-1	2	2	0	2	2	2	1	-1	2	2	0	0	2	2	0	2	2	2	2	2	2	2	2	2	2	0	1	1	1	2	0	2	2	2	1	2	2	2	2	2	2	2	0	1	1	0	2	2	-1	0	2	0	0	0	0	0	0	0	0	0	0	0	0	0	0	0	0	0	0	0	-1	0	0	0	0	2	2	1	1	1	0	0	0	2	2	2	0	2	2	0	0	2	2	2	2	2	2	2	2	2	2	2	2	2	2	2	2	0	0	0	0	0	0	0	2	2	0	0	2	0	2	0	0	0	0	0	0	0	0	0	0	0	-1	0	0	0	0	0	0	0	0	0	0	0	-1	2	2	0
A05	15978813	2	0	0	0	0	0	0	0	0	0	-1	0	0	0	0	0	-1	0	2	0	0	0	2	2	0	2	0	0	0	0	0	0	0	0	0	0	0	0	0	-1	2	2	0	2	2	2	0	2	2	2	0	0	2	2	0	2	2	2	2	2	2	2	2	2	2	0	1	1	0	2	0	2	2	2	2	2	2	2	2	2	2	2	0	0	1	0	2	2	0	0	1	0	1	0	0	0	0	0	0	0	0	0	0	0	0	0	0	0	0	0	0	0	0	0	0	2	2	0	1	0	-1	0	0	2	2	2	0	2	0	0	0	2	2	2	2	2	-1	2	2	2	2	2	2	2	2	2	2	0	0	0	0	0	0	0	2	1	-1	0	2	0	2	0	-1	0	0	0	0	0	0	0	0	0	0	0	0	0	0	0	0	0	0	0	0	0	0	2	2	0
A05	16003052	2	0	0	0	0	0	0	0	0	0	0	0	0	0	0	0	0	0	2	0	0	0	2	2	0	2	0	0	0	2	0	0	0	0	0	0	0	0	0	0	2	2	0	2	2	2	0	0	2	2	0	0	2	2	0	2	2	2	2	2	2	2	2	1	2	0	1	0	1	2	0	2	2	2	2	2	2	2	2	2	2	2	0	0	0	0	2	2	0	0	2	0	0	0	0	0	0	0	0	0	0	0	0	0	0	0	0	0	0	0	0	0	0	0	0	2	1	0	1	0	0	0	0	2	2	2	0	2	0	0	0	1	2	2	2	2	2	2	2	2	2	2	2	2	2	2	2	0	0	0	0	0	0	0	2	2	0	0	2	0	2	0	0	0	0	0	0	0	0	0	0	0	0	0	0	0	1	0	0	0	0	0	0	0	0	2	2	0
A05	16003284	2	0	0	0	0	0	0	0	0	0	0	0	0	0	0	0	0	0	2	-1	0	1	2	2	0	2	0	0	0	2	0	0	0	0	0	0	0	0	0	0	2	2	0	2	2	2	0	1	2	2	0	0	2	2	0	2	2	2	2	2	2	2	2	2	2	0	1	0	0	2	0	2	2	2	2	2	2	2	2	2	-1	2	0	0	1	1	1	2	0	-1	2	0	0	0	0	0	0	0	0	-1	0	0	0	0	0	0	0	0	0	0	0	0	0	0	0	-1	2	0	1	0	0	0	0	2	2	2	0	2	-1	0	0	2	2	2	2	2	2	2	2	2	-1	2	2	2	2	2	2	0	0	0	1	0	0	0	2	2	0	0	1	0	2	0	0	0	0	0	0	0	0	0	-1	0	0	0	0	0	0	0	0	0	0	1	0	0	0	2	2	0
A05	16003425	2	0	0	0	0	0	0	0	0	0	0	0	0	0	0	0	0	0	2	0	0	-1	-1	2	0	2	0	0	0	2	0	0	0	0	0	0	0	0	0	0	2	2	0	2	2	2	0	1	2	2	0	0	2	2	0	2	2	2	2	2	2	-1	2	2	2	0	0	1	-1	2	0	2	2	2	2	2	2	2	2	2	2	1	0	0	1	0	2	2	0	0	2	0	0	0	0	0	0	0	0	0	0	0	0	0	0	0	1	0	0	0	0	0	0	0	0	2	2	0	1	0	0	0	0	2	2	2	0	2	-1	0	0	2	2	2	2	2	2	2	2	2	2	2	2	2	2	2	2	0	0	0	0	0	0	0	2	2	0	0	2	0	2	0	0	0	0	0	-1	0	0	0	0	0	0	0	0	0	0	0	0	0	0	0	0	0	0	2	2	1
A05	16022608	2	0	0	0	0	0	0	0	0	0	0	0	0	0	0	0	0	0	2	0	0	0	2	2	0	-1	0	0	0	0	0	0	1	0	1	0	0	0	0	0	2	2	0	1	2	2	0	1	2	2	0	0	2	2	0	2	2	2	2	1	2	-1	-1	2	2	0	0	0	1	2	0	2	2	2	2	2	2	2	2	2	2	1	0	0	1	0	2	2	0	0	-1	0	0	0	0	0	0	0	0	0	0	0	0	0	0	0	0	0	0	0	0	0	0	0	0	-1	2	0	1	0	0	0	0	2	2	1	0	2	-1	0	0	2	-1	-1	2	2	-1	0	2	-1	2	2	2	2	-1	-1	2	0	0	0	0	0	0	0	2	2	0	0	2	0	-1	0	0	0	0	0	0	0	0	0	0	0	0	0	0	0	0	0	0	0	0	0	0	0	0	-1	-1	0
A05	16022634	2	0	0	0	0	0	0	0	0	0	0	0	0	0	0	0	0	0	2	0	0	0	2	2	0	-1	0	0	0	0	0	0	1	0	0	0	0	0	0	0	2	2	0	1	2	2	0	1	2	2	0	0	2	2	0	2	2	2	2	1	2	-1	-1	2	2	0	0	0	1	2	0	2	2	2	2	2	2	2	2	2	2	1	0	0	1	0	2	2	0	0	-1	0	0	0	0	0	0	0	0	0	0	0	0	0	0	0	0	0	0	0	0	0	0	0	0	-1	2	0	1	0	0	0	0	2	2	1	0	2	-1	0	0	2	-1	-1	2	2	-1	0	2	-1	2	2	2	2	-1	-1	2	0	0	0	0	0	0	0	2	2	0	0	2	0	-1	0	0	0	0	0	0	0	0	0	0	0	0	0	0	0	0	0	0	0	0	0	0	0	0	-1	-1	0
A05	16050177	2	0	0	0	0	0	-1	0	0	0	0	0	0	0	-1	-1	0	0	2	0	0	0	2	2	0	2	0	0	0	1	0	0	0	0	0	0	0	0	0	0	2	2	0	2	2	2	0	-1	2	2	0	0	2	2	0	2	2	2	2	2	2	2	1	2	2	0	1	1	1	2	0	2	2	2	2	2	2	2	2	2	2	2	0	0	1	0	2	2	0	-1	2	0	0	0	0	0	0	0	0	0	0	0	0	0	0	0	0	0	0	0	0	0	0	1	0	2	1	0	1	0	0	0	0	2	2	2	0	2	2	0	0	2	2	2	2	2	2	2	2	2	2	2	2	2	2	2	2	-1	0	0	0	0	0	0	2	2	0	0	2	0	2	0	0	0	-1	0	0	0	0	0	0	0	0	0	0	0	0	0	0	0	0	0	0	0	0	2	2	-1
A05	16050200	2	0	0	0	0	0	-1	0	0	0	0	0	0	0	-1	-1	0	0	2	0	0	0	2	2	0	2	0	0	0	1	0	0	0	0	0	0	0	0	0	0	2	2	0	2	2	2	0	-1	2	2	0	0	2	2	0	2	2	2	2	2	2	2	1	2	2	0	1	1	1	2	0	2	2	2	2	2	2	2	2	2	2	2	0	0	1	0	2	2	0	-1	2	0	0	0	0	0	0	0	0	0	0	0	0	0	0	0	0	0	0	0	0	0	0	1	0	2	1	0	1	0	0	0	0	2	2	2	0	2	2	0	0	2	2	2	2	2	2	2	2	2	2	2	2	2	2	2	2	-1	0	0	0	0	0	0	2	2	0	0	2	0	2	0	0	0	-1	0	0	0	0	0	0	0	0	0	0	0	0	0	0	0	0	0	0	0	0	2	2	-1
A05	16050224	2	0	0	0	0	0	-1	0	0	0	0	0	0	0	-1	-1	0	0	2	0	0	0	2	2	0	2	0	0	0	1	0	0	0	0	0	0	0	0	0	0	2	2	0	2	2	2	0	-1	2	2	0	0	2	2	0	2	2	2	2	2	2	2	1	2	2	0	1	1	1	2	0	2	2	2	2	2	2	2	2	2	2	2	0	0	1	0	2	2	0	-1	2	0	0	0	0	0	0	0	0	0	0	0	0	0	0	0	0	0	0	0	0	0	0	1	0	2	1	0	1	0	0	0	0	2	2	2	0	2	2	0	0	2	2	2	2	2	2	2	2	2	2	2	2	2	2	2	2	-1	0	0	0	0	0	0	2	2	0	0	2	0	2	0	0	0	-1	0	0	0	0	0	0	0	0	0	0	0	0	0	0	0	0	0	0	0	0	2	2	-1
A05	16074504	1	1	1	1	1	1	1	1	1	1	1	1	1	1	1	1	1	1	1	0	1	1	1	1	1	1	1	1	2	1	1	0	1	1	1	1	1	1	2	1	1	1	1	1	0	1	1	1	1	1	2	0	0	1	0	1	1	1	1	1	1	1	1	0	1	1	1	1	1	1	1	1	1	1	1	1	1	1	1	1	1	1	1	1	1	1	1	1	1	1	1	1	1	1	1	1	1	1	1	1	1	1	1	1	1	1	1	1	1	1	1	1	1	1	1	1	1	1	1	1	1	1	1	1	1	1	1	1	2	1	1	1	1	1	1	1	1	1	1	1	0	1	1	1	0	1	1	1	1	1	1	1	1	1	1	1	1	1	1	1	1	1	1	1	1	1	1	2	1	1	2	1	1	1	1	1	1	1	1	1	1	1	1	1	1	1	1	1
A05	16103808	2	0	0	0	0	0	0	0	0	0	0	0	0	0	0	0	0	0	2	0	0	0	2	2	0	2	0	0	0	2	0	0	0	0	0	0	0	0	0	0	2	2	1	2	2	2	0	1	2	2	-1	0	2	1	0	2	2	2	2	2	2	2	2	2	2	0	-1	2	1	2	0	2	2	2	2	2	2	2	2	2	2	2	0	-1	1	0	2	2	0	0	2	0	0	1	0	0	0	0	0	0	0	0	0	0	0	0	0	0	0	0	0	0	0	0	0	-1	2	0	1	0	0	0	0	2	2	2	0	2	-1	0	0	2	2	2	2	2	2	2	1	2	2	2	2	2	-1	-1	-1	0	0	0	0	0	0	0	2	2	0	0	2	0	-1	0	0	0	0	0	0	0	0	0	0	0	0	0	0	0	0	0	0	0	0	0	0	0	0	-1	2	0
A05	16117506	0	0	0	1	1	1	0	0	1	0	0	0	0	1	1	0	1	0	0	1	0	1	0	1	1	1	0	1	1	0	1	0	0	0	1	1	2	0	1	1	0	0	1	0	1	1	0	0	1	1	1	0	1	1	1	0	0	1	1	0	0	1	0	0	1	1	0	1	0	0	1	0	0	0	1	1	1	1	1	0	1	1	0	1	1	0	0	0	1	1	0	0	1	0	0	0	0	0	0	1	1	1	1	0	0	1	0	0	0	1	0	0	1	1	0	1	0	0	1	1	1	1	1	0	0	0	0	0	-1	1	0	0	0	0	0	0	0	0	1	0	0	0	0	0	0	1	2	1	0	0	1	0	0	1	0	1	0	0	1	0	0	1	0	1	1	1	0	1	0	0	0	1	0	0	0	0	1	0	0	1	1	1	0	1	0	1	0	0
A05	16129422	2	0	0	0	0	0	0	0	-1	0	-1	0	0	0	0	0	0	0	2	0	-1	0	2	2	0	-1	0	0	0	1	0	0	0	0	0	0	0	0	-1	0	2	2	0	2	2	2	0	0	2	2	0	0	2	2	0	2	2	2	2	2	2	2	2	2	2	0	1	2	1	2	1	2	2	2	2	2	2	2	2	2	2	2	0	0	1	0	2	2	0	0	2	0	-1	0	0	0	0	0	0	0	0	-1	0	0	0	0	0	0	0	0	0	0	0	0	1	2	2	-1	1	0	0	0	0	2	2	2	0	2	-1	0	0	2	2	2	2	2	2	0	2	2	2	2	2	2	2	2	2	1	0	0	0	0	0	0	2	2	0	0	2	0	2	0	0	0	0	0	0	0	0	0	-1	0	-1	0	0	0	0	0	0	0	0	0	0	-1	0	2	2	0
A05	16129434	2	0	0	0	0	0	0	0	-1	0	-1	0	0	0	0	0	0	0	2	0	-1	0	2	2	0	-1	0	0	0	1	0	0	0	0	0	0	0	0	-1	0	2	2	0	2	2	2	0	0	2	2	0	0	2	2	0	2	2	2	2	2	2	2	2	2	2	0	1	2	1	2	1	2	2	2	2	2	2	2	2	2	2	2	0	0	1	0	2	2	0	0	2	0	-1	0	0	0	0	0	0	0	0	-1	0	0	0	0	0	0	0	0	0	0	0	0	1	2	2	-1	1	0	0	0	0	2	2	2	0	2	-1	0	0	2	2	2	2	2	2	0	2	2	2	2	2	2	2	2	2	1	0	0	0	0	0	0	2	2	0	0	2	0	2	0	0	0	0	0	0	0	0	0	-1	0	-1	0	0	0	0	0	0	0	0	0	0	-1	0	2	2	0
A05	16130071	2	0	0	0	0	0	0	0	0	0	0	0	0	0	0	0	0	0	2	0	0	0	2	2	0	2	1	0	0	1	0	0	0	0	0	0	0	0	0	0	2	2	0	2	2	2	0	1	2	1	0	0	2	2	0	2	2	2	2	2	2	2	2	2	2	0	1	1	0	2	0	2	2	2	2	2	2	2	2	-1	2	2	0	0	2	0	2	2	0	0	2	0	0	0	0	0	0	0	0	0	0	0	0	0	0	0	0	0	0	0	0	0	0	0	0	2	2	0	2	0	0	0	0	2	2	2	0	2	0	0	0	2	2	1	2	2	2	2	2	2	2	2	2	2	2	2	2	1	0	0	0	0	0	0	2	2	0	0	2	0	2	0	0	0	0	0	0	0	0	0	0	0	0	0	0	0	0	0	0	0	0	0	1	0	0	2	1	0
A05	16152670	2	0	0	1	0	0	0	0	0	0	0	0	0	0	0	0	0	0	2	0	0	0	2	2	0	2	0	1	0	1	0	0	0	0	1	0	1	0	0	0	2	2	0	2	2	2	0	1	2	2	0	0	2	2	0	2	2	2	2	1	2	2	2	2	2	0	1	0	1	2	0	2	2	2	2	2	2	2	2	2	2	2	0	0	1	0	2	2	0	0	2	0	0	0	0	0	0	0	0	0	0	0	0	0	0	0	0	0	0	0	0	0	0	0	0	2	2	0	1	0	0	0	0	2	2	2	0	2	2	0	0	1	2	2	2	2	2	2	1	2	2	2	2	2	2	2	2	0	0	0	0	0	0	0	2	2	0	0	-1	0	2	0	0	1	0	0	0	0	0	0	0	0	0	0	0	0	0	0	0	0	0	0	0	0	0	2	2	0
A05	16182941	2	0	0	0	0	0	0	0	0	0	0	0	0	0	0	0	-1	-1	2	-1	0	0	2	2	0	2	0	0	0	-1	0	0	0	-1	0	0	0	0	0	0	2	2	0	2	2	2	0	-1	2	2	0	0	2	2	0	2	-1	2	2	2	2	2	2	2	2	0	2	1	1	2	0	2	-1	2	2	2	2	2	2	-1	2	2	0	0	2	0	2	-1	0	0	1	0	0	0	0	0	0	0	0	0	0	0	0	0	0	0	0	0	0	0	0	0	0	0	0	2	2	0	2	0	0	0	0	-1	2	2	0	2	0	0	0	2	2	2	2	2	-1	2	2	2	2	2	2	2	2	2	2	0	0	0	0	0	0	0	2	2	0	0	2	0	2	0	0	0	0	-1	0	0	0	0	0	0	0	0	0	0	0	0	0	0	0	0	0	0	0	2	1	0
A05	16182972	2	0	0	0	0	0	0	0	0	0	0	0	0	0	0	0	-1	-1	2	-1	0	0	2	2	0	2	0	1	0	-1	0	0	0	-1	0	0	0	0	0	0	2	2	0	2	2	2	0	-1	2	2	0	0	2	2	0	2	-1	2	2	2	2	2	2	2	2	0	1	1	1	2	0	2	-1	2	2	2	2	2	2	-1	2	2	0	0	2	0	2	-1	0	0	1	0	0	0	0	0	0	0	0	0	0	0	0	0	0	0	0	0	0	0	0	0	0	0	0	2	2	0	2	0	0	0	0	-1	2	2	0	2	0	0	0	2	2	2	2	2	-1	2	2	2	2	2	2	2	2	2	2	0	0	0	0	0	0	0	2	2	0	0	2	0	2	0	0	0	0	-1	0	0	0	0	0	0	0	0	0	0	0	0	0	0	0	0	0	0	0	2	1	0
A05	16184170	2	0	0	0	0	0	0	0	0	0	0	0	0	0	0	0	0	0	2	0	0	0	2	1	0	2	0	0	0	1	0	0	0	0	0	0	0	0	0	0	2	2	0	2	2	2	0	1	2	2	-1	0	2	2	0	2	2	2	2	2	2	2	2	2	2	1	1	1	1	2	0	2	2	2	2	2	2	2	2	2	2	2	0	0	1	0	2	2	0	0	2	0	0	0	0	0	0	0	0	0	1	-1	0	0	0	0	0	0	0	0	0	0	0	0	0	2	2	0	1	0	0	0	0	2	2	2	0	2	2	0	0	2	2	2	2	2	2	2	2	2	2	2	2	2	2	2	2	0	0	0	0	0	0	0	2	2	0	0	2	0	2	0	0	0	0	0	0	0	0	0	0	-1	0	0	0	0	0	0	0	0	0	0	0	0	0	-1	2	0
A05	16188402	2	0	0	0	0	0	0	0	0	0	0	0	0	0	0	0	0	0	2	0	0	0	2	-1	0	2	0	0	0	2	0	0	0	0	0	0	0	0	0	0	2	2	0	2	2	2	0	0	2	-1	0	0	2	2	0	2	2	2	2	2	2	-1	2	2	2	0	0	0	0	2	0	2	2	2	2	2	-1	2	2	2	2	2	0	0	0	0	1	2	0	0	2	0	0	0	0	0	0	0	0	0	0	0	0	0	0	0	0	0	0	0	0	0	0	0	0	2	2	0	1	0	0	0	0	2	2	2	0	2	-1	0	0	2	2	2	2	2	2	2	2	2	-1	2	2	2	1	-1	2	0	0	0	0	0	0	0	2	2	0	1	2	0	2	0	0	0	0	0	0	0	0	0	0	0	0	1	0	0	0	0	0	0	0	0	0	0	0	-1	2	0
A05	16192557	2	0	0	0	0	0	0	0	0	0	0	-1	0	0	0	0	0	0	2	-1	0	0	2	2	0	2	0	0	0	1	0	0	0	0	0	0	0	0	0	0	2	2	0	2	2	2	0	1	2	2	0	0	1	2	0	2	2	2	2	2	2	2	2	2	2	0	-1	0	1	1	0	2	2	2	2	2	2	2	2	2	2	2	-1	0	1	1	2	2	0	0	1	0	0	0	0	0	0	0	0	0	0	0	0	0	0	0	0	0	0	0	0	0	0	0	0	2	2	1	1	0	0	0	0	2	2	-1	0	2	-1	0	0	2	2	2	2	2	2	2	1	2	2	2	1	2	2	2	2	0	0	0	0	0	0	0	2	1	0	0	2	0	2	0	0	0	0	0	0	0	0	0	0	0	0	0	0	0	0	0	0	0	0	0	0	0	0	-1	2	0
A05	16192580	2	0	0	0	0	0	0	0	0	0	0	-1	0	0	0	0	0	0	2	-1	0	0	2	2	0	2	0	0	0	1	-1	0	0	0	0	0	0	0	0	0	2	2	0	2	2	2	0	1	2	2	0	0	1	2	0	2	2	2	1	2	2	2	2	2	2	0	-1	0	1	1	0	2	2	2	2	2	2	2	2	2	2	2	0	0	1	1	2	2	0	0	1	0	0	0	0	0	0	0	0	0	0	0	0	0	0	0	0	0	0	0	0	0	0	0	0	2	2	1	1	0	0	0	0	2	2	-1	0	2	-1	0	0	2	2	2	2	2	2	2	1	2	2	2	1	2	2	2	2	0	0	0	0	0	0	0	2	1	0	0	2	0	2	0	0	0	0	0	0	0	0	0	0	0	0	0	0	0	0	0	0	0	0	0	0	0	0	-1	2	0
A05	16278497	2	0	0	0	0	0	0	0	0	0	0	0	0	0	0	0	0	0	1	0	0	0	2	2	0	2	0	0	0	1	0	1	0	0	0	0	0	0	0	0	2	2	0	2	2	2	0	1	2	2	0	1	2	2	0	2	2	2	1	2	2	2	2	-1	2	0	1	1	1	2	0	2	2	2	2	2	2	2	2	2	2	2	0	0	1	0	2	2	0	0	2	0	0	1	0	0	0	0	0	0	0	0	0	0	0	0	0	0	0	0	0	0	0	0	0	2	2	0	1	0	0	0	0	2	2	2	0	2	0	1	0	2	2	2	2	2	2	2	2	2	2	2	2	2	2	2	2	0	0	0	0	0	0	0	2	2	0	0	2	0	2	0	0	0	0	0	0	0	0	0	0	0	0	0	0	0	0	0	0	0	0	0	0	0	0	2	2	0
A05	16278637	2	0	0	0	0	0	0	0	0	0	0	0	0	0	0	0	0	0	2	0	0	0	2	2	0	2	0	0	0	0	0	0	0	0	0	0	0	0	0	0	-1	2	0	2	2	2	0	1	2	2	0	0	2	2	0	2	2	2	2	2	-1	2	2	2	-1	0	0	2	1	2	0	2	2	2	2	2	2	2	2	2	2	2	0	0	0	0	2	-1	0	-1	2	0	0	0	0	0	0	0	0	0	0	0	0	0	0	0	0	0	0	0	0	0	0	0	0	2	2	0	0	0	0	0	0	-1	2	2	0	2	-1	0	0	2	2	1	2	2	2	2	2	2	2	2	2	2	2	2	2	0	0	0	0	0	0	0	-1	2	0	0	2	0	2	0	0	0	0	0	0	0	-1	0	0	0	0	0	0	0	0	0	0	0	0	0	0	0	0	-1	2	0
A05	16278638	2	0	0	0	0	0	0	0	0	0	0	0	0	0	0	0	0	0	2	0	0	0	2	2	0	2	0	0	0	0	0	0	0	0	0	0	0	0	0	0	-1	2	0	2	2	2	0	1	2	2	0	0	2	2	0	2	2	2	2	2	-1	2	2	2	-1	0	0	1	1	2	0	2	2	2	2	2	2	2	2	2	2	2	0	0	0	0	2	-1	0	0	2	0	0	0	0	0	0	0	0	0	0	0	0	0	0	0	0	0	0	0	0	0	0	0	0	2	2	0	0	0	0	0	0	-1	2	2	0	2	-1	0	0	2	2	1	2	2	2	2	2	2	2	2	2	2	2	2	2	0	0	0	0	0	0	0	-1	2	0	0	2	0	2	0	0	0	0	0	0	0	-1	0	0	0	0	0	0	0	0	0	0	0	0	0	0	0	0	-1	2	0
A05	16278642	2	0	0	0	0	0	0	0	0	0	0	0	0	0	0	0	0	0	2	0	0	0	2	2	0	2	0	0	0	0	0	0	0	0	0	0	0	0	0	0	-1	2	0	2	2	2	0	1	2	2	0	0	2	2	0	2	2	2	2	2	-1	2	2	2	-1	0	0	1	1	2	0	2	2	2	2	2	2	2	2	2	2	2	0	0	0	0	2	-1	0	0	2	0	0	0	0	0	0	0	0	0	0	0	0	0	0	0	0	0	0	0	0	0	0	0	0	2	2	0	0	0	0	0	0	-1	2	2	0	2	-1	0	0	2	2	2	2	2	2	2	2	2	2	2	2	2	2	2	2	0	0	0	0	0	0	0	-1	2	0	0	2	0	2	0	0	0	0	0	0	0	-1	0	0	0	0	0	0	0	0	0	0	0	0	0	0	0	0	-1	2	0
A05	16279089	2	0	0	0	0	0	0	0	-1	0	0	0	0	0	0	0	0	0	2	0	0	0	2	2	0	2	0	0	0	-1	0	0	0	0	0	0	0	0	0	0	2	2	0	2	2	2	0	0	2	2	0	0	2	2	0	-1	2	2	2	2	2	2	2	2	2	-1	1	0	1	2	0	2	2	2	2	2	-1	2	2	2	2	-1	0	0	2	0	2	2	0	0	2	0	0	0	0	-1	0	0	0	0	0	0	0	0	0	0	0	0	0	0	0	0	0	0	0	2	2	-1	1	0	0	0	0	2	-1	2	0	2	1	0	0	2	2	2	2	2	2	-1	1	2	2	2	2	2	2	2	2	0	0	0	0	0	0	0	2	2	0	0	2	0	2	0	0	0	0	0	0	0	0	0	0	0	0	1	0	0	0	-1	0	0	0	0	0	0	0	2	2	0
A05	16309236	2	0	0	0	0	-1	0	-1	-1	0	0	0	0	0	0	0	0	0	2	0	0	0	2	2	0	2	0	0	0	2	0	0	0	0	0	1	0	0	0	0	2	2	0	2	2	2	0	1	2	2	0	0	2	2	0	2	2	2	2	2	1	2	2	2	2	0	1	1	0	2	0	2	2	2	2	2	2	1	2	2	2	2	0	0	1	0	2	2	0	0	2	0	0	0	0	0	0	0	0	0	0	0	0	0	0	0	0	0	0	0	0	-1	0	0	0	2	2	0	1	0	0	0	0	2	2	2	0	2	-1	0	0	2	2	2	2	2	2	1	2	2	2	2	2	2	2	2	2	0	0	0	0	0	0	1	2	2	-1	0	2	0	2	0	0	0	0	0	0	0	0	0	-1	0	-1	0	0	0	0	1	0	0	0	0	0	0	0	2	2	0
A05	16309249	2	0	0	0	0	-1	0	-1	-1	0	0	0	0	0	0	0	0	0	2	0	0	0	2	2	0	2	0	0	0	2	0	0	0	0	0	1	0	0	0	0	2	2	0	2	2	2	0	1	2	2	0	0	2	2	0	2	2	2	2	2	1	2	2	2	2	0	1	1	0	2	0	2	2	2	2	2	2	1	2	2	2	2	0	0	1	0	2	2	0	0	2	0	0	0	0	0	0	0	0	0	0	0	0	0	0	0	0	0	0	0	0	-1	0	0	0	2	2	0	1	0	0	0	0	2	2	2	0	2	-1	0	0	2	2	2	2	2	2	2	2	2	2	2	2	2	2	2	2	0	0	0	0	0	0	1	2	2	-1	0	2	0	2	0	0	0	0	0	0	0	0	0	-1	0	-1	0	0	0	0	1	0	0	0	0	0	0	0	2	2	0
A05	16318394	2	0	0	0	0	0	0	0	0	0	0	0	0	0	0	0	0	0	2	0	0	0	2	2	0	-1	0	0	0	1	0	0	0	0	0	0	0	0	0	0	-1	2	0	2	2	2	0	1	2	2	0	0	2	2	0	2	-1	2	2	2	-1	2	2	2	2	0	1	1	1	2	0	2	2	2	2	2	2	2	2	2	2	2	0	0	1	0	2	-1	0	0	-1	0	0	-1	0	-1	0	0	0	0	0	0	0	0	0	0	0	0	0	0	0	0	0	0	0	2	2	0	1	0	0	0	0	-1	2	2	0	2	-1	0	0	2	2	2	2	-1	2	2	2	2	2	2	2	2	2	2	2	0	0	0	0	0	0	0	2	2	0	0	2	0	2	0	0	0	0	0	0	0	0	0	0	0	0	0	0	0	0	0	0	0	0	0	0	1	0	2	2	0
A05	16332891	2	0	1	0	-1	0	0	0	0	0	0	0	0	0	0	0	0	0	2	0	0	0	2	2	0	2	0	0	0	2	0	0	0	0	0	0	-1	0	0	0	2	2	0	2	2	2	0	2	2	2	0	0	2	2	0	2	-1	2	2	2	2	2	2	2	2	0	1	0	0	2	0	2	-1	2	2	2	2	2	2	2	2	2	0	0	-1	-1	2	2	0	-1	1	0	0	0	0	0	0	0	0	2	0	0	0	0	0	0	0	0	0	0	0	0	0	0	0	2	2	0	1	0	0	0	-1	2	2	2	0	2	-1	0	0	2	2	2	2	2	2	2	2	2	-1	2	2	2	2	2	2	0	-1	0	0	0	0	0	2	2	0	0	2	0	2	0	0	0	0	0	0	0	0	0	0	0	0	-1	0	0	-1	0	0	0	0	0	0	-1	0	2	2	0
A05	16332917	2	0	1	0	-1	0	0	0	0	0	0	0	0	0	0	0	0	0	2	0	0	0	2	2	0	2	0	0	0	2	0	0	0	0	0	0	0	0	0	0	2	2	0	2	2	2	0	2	2	2	0	0	2	2	0	2	-1	2	2	2	2	2	2	2	2	0	1	0	0	2	0	2	-1	2	2	2	2	2	2	2	2	2	0	0	-1	-1	2	2	0	-1	1	0	0	0	0	0	0	0	0	1	0	0	0	0	0	0	0	0	0	0	0	0	0	0	0	2	2	0	1	0	0	0	-1	2	2	2	0	2	-1	0	0	2	2	2	2	2	2	2	2	2	-1	2	2	2	2	2	2	0	-1	0	0	0	0	0	2	2	0	0	2	0	2	0	0	0	0	0	0	0	0	0	0	0	0	-1	0	0	-1	0	0	0	0	0	0	-1	0	2	2	0
A05	16346173	0	0	0	0	1	0	1	0	0	0	0	0	0	1	0	1	0	0	0	0	0	0	0	0	0	1	0	0	0	0	0	0	0	0	0	0	0	-1	0	0	0	0	0	0	0	0	0	0	0	0	0	0	0	0	0	1	0	0	1	0	0	1	0	1	0	0	0	0	0	1	0	1	0	0	0	1	0	0	1	0	0	0	0	0	0	0	0	0	0	0	0	0	0	0	0	0	0	0	1	0	0	0	0	0	0	0	1	0	0	1	1	0	0	0	0	0	0	0	0	-1	0	0	0	0	0	0	0	0	-1	1	0	1	0	0	0	1	0	0	0	0	0	0	0	0	0	0	0	0	0	0	0	0	0	0	1	0	0	0	0	0	0	0	0	0	0	0	0	0	0	0	0	0	0	0	0	0	0	0	0	0	0	0	1	0	0	0	0	0
A05	16346830	2	0	0	0	0	0	0	0	0	-1	0	0	0	0	0	0	0	0	2	0	0	0	2	2	0	2	0	0	0	1	0	0	0	0	0	0	0	0	-1	0	2	2	0	2	2	2	0	2	2	2	0	0	2	2	0	2	2	2	2	2	2	2	2	2	-1	0	1	1	2	2	0	2	2	2	2	2	2	2	2	2	2	2	0	0	1	0	2	2	0	0	2	0	0	0	0	0	0	0	-1	0	-1	0	0	0	0	0	0	0	0	0	0	0	0	0	0	2	2	0	1	0	-1	0	0	2	2	2	0	1	-1	0	0	2	2	2	2	2	2	2	2	2	2	2	2	2	2	2	2	0	0	0	0	0	0	0	1	2	0	0	2	0	2	0	0	0	0	0	-1	0	0	0	0	0	0	0	0	0	0	0	0	0	0	0	0	0	0	2	2	0
A05	16353758	2	0	0	0	0	0	0	0	0	0	0	0	0	0	0	0	0	0	-1	0	0	0	2	2	0	2	0	0	0	2	0	-1	0	0	0	0	0	0	0	0	2	2	0	2	2	2	0	0	2	-1	0	0	2	2	0	2	2	2	2	2	2	2	2	1	2	0	1	0	1	2	0	2	2	2	1	2	2	2	2	2	2	2	0	0	0	0	2	2	0	1	2	0	0	0	0	0	0	0	0	0	0	0	0	0	0	0	0	0	0	0	0	0	0	0	0	2	2	0	1	0	0	0	0	2	2	2	0	2	-1	0	0	2	2	2	2	2	2	2	2	2	2	2	2	2	2	2	2	0	0	0	0	0	0	0	2	2	0	0	2	0	2	0	0	0	0	0	1	0	0	0	0	0	0	0	0	1	0	0	0	0	0	0	0	0	0	2	2	0
A05	16391789	2	0	0	0	0	-1	0	-1	0	0	0	0	0	0	0	0	0	0	2	0	0	-1	2	2	-1	2	0	0	0	1	0	0	0	0	0	0	0	0	0	0	2	2	0	2	2	2	-1	1	2	2	0	0	2	2	0	2	2	2	2	2	2	-1	2	1	2	0	1	0	1	2	0	2	-1	2	2	2	2	2	2	2	2	2	0	0	1	0	2	2	0	0	2	0	0	1	0	0	0	0	0	0	0	0	0	1	0	0	0	1	0	0	0	0	0	0	0	2	2	0	1	0	0	0	0	2	2	-1	0	2	1	0	0	2	2	2	2	2	-1	2	2	2	2	2	2	2	2	2	2	0	0	0	-1	0	0	0	2	2	0	0	2	0	2	0	0	0	0	0	0	0	0	0	0	0	0	0	0	1	0	0	0	0	0	0	0	0	0	2	2	0
A05	16391814	2	0	0	0	0	-1	0	-1	0	0	0	0	0	0	0	0	0	0	2	0	0	-1	2	2	-1	2	0	0	0	1	0	0	0	0	0	0	0	0	0	0	2	2	0	2	2	2	-1	1	2	2	0	0	2	2	0	2	2	2	2	2	2	-1	2	1	2	0	1	0	1	2	0	2	-1	2	2	2	2	2	2	2	2	2	0	0	1	0	2	2	0	0	2	0	0	1	0	0	0	0	0	0	0	0	0	1	0	0	0	1	0	0	0	0	0	0	0	2	2	0	1	0	0	0	0	2	2	-1	0	2	1	0	0	2	2	2	2	2	-1	2	2	2	2	2	2	2	2	2	2	0	0	0	-1	0	0	0	2	2	0	0	2	0	2	0	0	0	0	0	0	0	0	0	0	0	0	0	0	1	0	0	0	0	0	0	0	0	0	2	2	0
A05	16405874	-1	0	0	0	0	0	0	0	0	0	0	0	0	0	0	-1	0	0	2	0	0	-1	2	2	0	2	0	0	0	1	0	0	0	0	0	0	0	0	0	0	2	2	0	-1	2	2	0	1	2	2	0	1	2	2	0	2	2	2	2	2	2	0	2	2	2	0	1	0	1	2	0	2	2	2	2	2	2	2	2	-1	2	2	0	-1	1	0	2	2	0	0	2	0	-1	0	0	-1	0	0	0	0	0	1	0	0	0	0	0	0	0	0	0	0	-1	0	0	2	2	0	1	0	0	0	0	2	2	2	0	2	0	0	0	2	2	-1	2	2	2	2	2	2	2	-1	2	2	2	2	2	0	0	0	0	0	0	0	2	2	0	0	2	0	1	0	0	0	0	0	0	0	0	0	0	0	0	0	0	0	0	0	0	0	0	0	0	0	0	2	2	0
A05	16427241	2	0	0	0	0	0	0	0	0	0	0	-1	0	0	0	0	0	0	-1	0	0	0	2	2	0	2	0	-1	-1	1	0	0	0	0	0	0	0	0	0	1	2	2	-1	2	2	2	0	1	2	1	0	0	2	2	0	2	2	2	2	2	2	2	-1	2	2	0	0	0	1	2	0	2	2	2	2	2	2	2	2	2	2	2	-1	0	0	1	2	1	0	0	2	0	0	0	0	0	0	0	0	0	0	0	0	0	0	0	0	0	0	0	0	0	0	-1	0	2	2	0	-1	0	0	0	0	2	2	2	1	2	-1	0	0	2	2	2	2	2	2	2	2	2	2	2	2	2	2	-1	2	0	0	0	0	0	0	0	2	2	0	0	2	0	-1	0	0	0	0	0	0	0	0	0	-1	0	-1	0	0	0	0	0	0	0	0	0	0	0	0	2	2	0
A05	16427278	2	0	0	0	0	0	0	0	0	0	0	-1	0	0	0	0	0	0	-1	0	0	0	2	2	0	2	0	-1	-1	1	0	0	0	0	0	0	0	0	0	1	2	2	-1	2	2	2	0	1	2	1	0	0	2	2	0	2	2	2	2	2	2	2	-1	2	2	0	0	1	1	2	0	2	2	2	2	2	2	2	2	2	2	2	-1	0	0	1	2	1	0	0	2	0	0	0	0	0	0	0	0	0	0	0	0	0	0	0	0	0	0	0	0	0	0	-1	0	2	2	0	-1	0	0	0	0	2	2	2	1	2	-1	0	0	2	2	2	2	2	2	2	2	2	2	2	2	2	2	-1	2	0	0	0	0	0	0	0	2	2	0	0	2	0	-1	0	0	0	0	0	0	0	0	0	-1	0	-1	0	0	0	0	0	0	0	0	0	0	0	0	2	2	0
A05	16427293	2	0	0	0	0	0	0	0	0	0	0	-1	0	0	0	0	0	0	-1	0	0	0	2	2	0	2	0	0	-1	1	0	0	0	0	0	0	0	0	0	1	2	2	0	2	2	2	0	1	2	1	0	0	2	2	0	2	2	2	2	2	2	2	-1	2	2	0	0	1	1	2	0	2	2	2	2	2	2	2	2	2	2	2	0	0	0	1	2	1	0	0	2	0	0	0	0	0	0	0	0	0	0	0	0	0	0	0	0	0	0	0	0	0	0	-1	0	2	2	0	-1	0	0	0	0	2	2	2	1	2	-1	0	0	2	2	2	2	2	2	2	2	2	2	2	2	2	2	-1	2	0	0	0	0	0	0	0	2	2	0	0	2	0	-1	0	0	0	0	0	0	0	0	0	0	0	-1	0	0	0	0	0	0	0	0	0	0	0	0	2	2	0
A05	16432732	0	0	0	0	0	0	0	0	0	0	0	0	0	0	0	0	0	0	1	0	0	0	0	0	0	0	0	0	0	0	1	0	0	0	0	0	1	0	0	0	0	1	0	0	0	0	0	0	1	1	0	0	0	1	0	0	0	0	0	0	0	0	0	0	0	0	0	1	1	0	0	0	0	0	0	0	0	0	0	0	0	0	0	0	-1	0	0	0	0	0	1	1	0	0	0	1	0	0	0	0	1	0	0	0	0	0	0	0	0	0	0	0	0	0	0	0	0	0	0	0	1	0	0	0	0	0	0	0	-1	0	1	1	1	0	1	0	0	0	0	0	0	0	0	0	0	0	1	1	0	0	0	0	0	0	0	0	0	0	1	0	0	0	0	0	0	0	0	0	0	0	0	0	0	0	0	1	0	1	0	0	0	0	0	0	0	0	0	0
A05	16434105	2	0	0	0	0	0	0	0	0	-1	0	0	0	0	0	0	0	0	2	0	0	0	-1	2	0	2	0	0	0	1	0	-1	0	0	0	0	0	0	0	0	2	2	0	2	2	2	0	1	2	2	0	0	2	2	0	2	2	2	2	2	2	-1	2	2	2	0	1	0	1	2	0	2	2	2	2	2	2	2	2	2	-1	2	0	0	1	0	2	2	0	0	2	0	0	0	0	0	-1	0	0	0	0	0	0	0	0	0	0	0	0	0	0	0	0	1	1	2	2	0	1	0	0	0	1	2	2	2	0	2	-1	0	0	2	1	2	2	2	2	2	2	2	2	2	2	-1	2	2	2	0	0	0	0	0	0	0	2	2	0	0	2	0	2	0	0	0	0	0	0	0	0	0	0	0	-1	0	0	0	0	0	0	0	0	0	0	0	0	2	2	0
A05	16464084	2	0	0	-1	0	0	0	-1	0	0	0	0	0	0	0	0	0	-1	2	0	0	0	2	2	0	2	0	0	-1	2	0	-1	0	0	0	0	0	0	0	0	2	-1	0	2	2	2	0	1	2	2	0	0	2	2	0	2	2	2	2	2	2	2	2	2	2	0	1	0	1	2	-1	2	2	2	2	2	2	2	2	2	2	2	0	0	0	0	2	2	0	0	2	0	0	0	0	0	0	0	0	0	0	0	0	0	0	0	0	0	0	0	0	0	0	0	0	2	2	0	1	0	0	0	0	2	2	2	0	2	0	0	-1	2	2	-1	2	2	2	2	2	2	2	2	2	-1	2	2	2	0	0	0	0	0	0	0	2	2	-1	0	2	0	2	0	0	0	0	0	0	0	0	0	0	0	0	-1	-1	0	0	0	0	0	0	0	1	0	0	2	2	-1
A05	16464085	2	0	0	-1	0	0	0	-1	0	0	0	0	0	0	0	0	0	-1	2	0	0	0	2	2	0	2	0	0	-1	2	0	-1	0	0	0	0	0	0	0	0	2	-1	0	2	2	2	0	1	2	2	0	0	2	2	0	2	2	2	2	2	2	2	2	2	2	0	1	0	1	2	-1	2	2	2	2	2	2	2	2	2	2	2	0	0	0	0	2	2	0	0	2	0	0	0	0	0	0	0	0	0	0	0	0	0	0	0	0	0	0	0	0	0	0	0	0	2	2	0	1	0	0	0	0	2	2	2	0	2	0	0	-1	2	2	-1	2	2	2	2	2	2	2	2	2	-1	2	2	2	0	0	0	0	0	0	0	2	2	-1	0	2	0	2	0	0	0	0	0	0	0	0	0	0	0	0	-1	-1	0	0	0	0	0	0	0	1	0	0	2	2	-1
A05	16487418	1	1	1	1	0	1	1	1	1	0	1	1	0	0	1	1	0	0	1	1	1	0	1	1	1	1	1	1	1	0	1	1	1	1	1	0	1	0	1	0	1	1	1	0	1	1	0	1	1	1	1	1	1	1	1	1	1	1	1	0	1	0	1	1	1	1	1	1	1	1	1	1	1	1	0	1	1	1	1	1	1	1	1	0	1	0	1	0	1	0	1	1	0	1	1	0	1	1	0	0	0	0	0	1	0	1	1	0	0	0	1	1	1	1	0	1	1	1	0	1	1	1	0	0	1	1	1	1	-1	1	1	1	0	1	1	1	1	1	1	0	1	1	0	1	1	1	1	0	0	1	1	1	0	1	1	1	1	1	1	0	1	1	0	1	0	0	1	0	1	1	0	1	2	0	1	1	1	1	1	1	1	1	1	1	1	1	1	1
A05	16487463	2	0	0	0	0	0	0	0	0	0	0	0	0	0	0	0	0	0	2	0	0	0	2	2	0	2	0	0	0	1	0	0	1	0	0	0	0	0	0	0	2	2	0	2	2	2	0	1	2	2	0	0	2	2	0	2	2	2	2	2	2	2	2	2	2	0	1	1	0	2	0	2	2	2	2	2	2	2	2	2	2	1	0	1	1	1	2	2	0	0	2	0	0	0	0	0	0	0	0	0	0	0	0	0	0	0	0	0	0	0	0	0	0	0	0	2	2	0	1	0	0	0	0	2	2	2	0	2	-1	0	0	2	2	2	2	2	2	2	2	2	2	2	2	2	2	2	2	0	0	0	0	0	0	0	2	2	0	0	2	0	2	0	0	0	0	0	0	0	0	0	0	0	0	0	0	0	0	0	0	0	0	0	0	0	0	2	2	0
A05	16487478	2	0	0	0	0	0	0	0	0	0	0	0	0	0	0	0	0	0	2	0	0	0	2	2	0	2	0	0	0	1	0	0	1	0	0	0	0	0	0	0	2	2	0	2	2	2	0	1	2	2	0	0	2	2	0	2	2	2	2	2	2	2	2	2	2	0	1	1	0	2	0	2	2	2	2	2	2	2	2	2	2	1	0	1	1	1	2	2	0	0	2	0	0	0	0	0	0	0	0	0	0	0	0	0	0	0	0	0	0	0	0	0	0	0	0	2	2	0	1	0	0	0	0	2	2	2	0	2	-1	0	0	2	2	2	2	2	2	2	2	2	2	2	2	2	2	2	2	0	0	0	0	0	0	0	2	2	0	0	2	0	2	0	0	0	0	0	0	0	0	0	0	0	0	0	0	0	0	0	0	0	0	0	0	0	0	2	2	0
A05	16499459	0	0	0	0	0	0	0	0	0	0	0	0	0	0	0	0	0	0	1	0	0	1	0	1	0	1	1	0	0	0	0	0	0	0	0	0	0	0	0	0	0	0	0	0	0	0	0	0	0	0	0	0	0	1	1	0	0	0	0	0	0	0	0	0	0	0	0	0	1	0	0	0	0	1	0	0	1	0	0	0	1	0	1	0	1	0	0	0	0	0	0	0	0	0	0	0	0	1	1	1	0	1	0	0	0	0	0	0	-1	0	1	0	0	1	0	0	0	1	0	1	0	0	0	0	0	0	0	0	-1	0	0	0	0	0	0	0	0	0	1	0	0	0	0	0	0	0	0	0	0	0	1	0	0	0	0	1	0	0	0	0	0	0	0	1	1	0	0	0	0	-1	0	0	0	0	0	0	0	0	0	0	0	0	0	0	0	0	0	0
A05	16514359	2	0	0	0	0	0	0	0	0	0	0	0	0	0	0	0	0	0	1	0	0	0	2	2	0	2	0	0	0	2	0	0	0	0	0	0	0	0	0	0	2	2	0	2	2	2	0	1	2	2	0	0	2	1	0	2	2	2	2	2	2	2	2	2	2	0	1	1	1	2	0	2	2	2	2	2	2	2	2	2	2	2	0	1	1	0	2	-1	0	0	2	1	0	0	0	0	0	0	0	0	0	0	0	0	0	0	0	0	0	0	0	0	0	0	0	1	2	0	1	0	0	0	0	2	2	2	0	2	2	0	0	1	2	2	2	2	2	2	2	2	2	2	2	2	2	2	2	0	0	0	0	0	0	0	2	2	0	0	2	0	2	0	0	0	0	0	0	0	0	0	0	0	0	0	0	0	0	0	0	0	0	0	0	0	0	2	2	0
A05	16572670	2	0	0	0	0	-1	0	0	0	0	0	0	0	0	0	0	0	-1	2	-1	0	0	2	2	0	2	0	0	0	0	0	0	0	0	0	0	0	0	0	1	2	2	-1	2	2	2	0	0	2	2	-1	0	2	2	0	2	2	2	2	2	2	2	2	2	2	0	1	2	0	2	0	2	2	2	2	2	2	2	2	2	2	2	0	0	1	0	2	2	0	0	2	0	0	0	0	0	0	0	0	0	0	0	0	0	0	0	0	0	0	0	0	0	0	0	0	2	2	0	2	0	0	0	0	2	2	2	0	2	-1	0	0	2	2	2	2	2	2	2	2	2	2	2	-1	2	2	2	2	0	0	0	0	0	0	0	2	2	0	0	2	0	2	0	0	0	0	-1	0	0	0	0	0	0	0	0	0	0	0	0	0	0	0	0	0	0	0	2	2	0
A05	16572703	2	0	0	0	0	0	0	0	0	0	0	0	0	0	0	0	0	0	2	0	0	0	2	2	1	2	0	0	0	1	0	0	0	0	0	0	0	0	0	1	2	2	0	2	2	2	0	1	2	2	0	0	2	2	0	2	2	2	2	2	2	2	2	2	2	0	1	1	0	2	0	2	2	2	2	2	2	2	2	2	2	2	0	0	1	0	2	2	0	0	2	0	0	0	0	0	0	0	0	0	0	0	0	0	0	0	0	0	0	0	0	0	0	1	0	2	2	0	1	0	0	0	0	2	2	2	0	2	1	0	0	2	2	2	2	2	2	2	2	2	2	2	2	2	2	2	2	1	0	0	0	0	0	0	2	2	0	0	2	0	2	0	0	0	0	0	0	0	0	0	0	0	0	0	0	0	0	1	0	0	0	0	0	0	1	2	2	0
A05	16572718	2	0	0	-1	0	0	0	0	0	0	0	0	0	0	0	0	0	0	2	0	0	0	2	2	1	2	0	0	0	1	0	0	0	0	0	0	-1	0	0	0	2	2	0	2	2	2	0	1	2	2	0	0	2	2	0	2	2	-1	2	2	2	2	2	2	2	0	1	1	0	2	0	2	2	2	2	2	2	2	2	2	2	2	0	0	2	0	2	2	0	0	2	0	0	0	0	0	0	0	0	0	0	0	0	0	0	0	0	0	0	0	0	0	0	1	0	2	2	0	1	0	0	0	0	2	2	2	0	2	1	0	0	2	2	2	2	2	2	2	2	2	2	2	2	2	2	2	2	1	0	0	0	0	0	0	2	2	0	0	2	0	2	0	0	0	0	0	0	0	0	0	0	-1	-1	0	0	0	0	1	0	-1	0	0	0	0	1	-1	2	0
A05	16573100	2	0	0	0	0	0	0	0	0	0	0	0	0	0	0	0	0	0	2	0	0	0	2	2	0	2	0	0	0	1	0	0	0	0	0	0	0	0	0	0	2	2	0	2	2	2	0	1	2	2	0	0	2	2	0	2	2	2	2	2	2	2	2	2	2	0	1	0	1	1	0	2	2	2	2	2	2	2	2	2	2	2	0	0	1	0	2	2	0	0	2	0	0	0	0	0	0	0	0	0	0	0	0	0	0	0	0	0	0	0	0	0	0	0	0	2	2	0	1	0	0	0	0	2	1	2	0	2	0	0	0	2	2	2	2	2	2	2	2	2	2	2	2	2	2	2	2	0	0	0	0	0	0	0	2	2	0	0	2	0	2	0	0	0	0	0	0	0	0	0	0	0	0	0	0	0	0	1	0	0	0	0	1	0	0	2	2	0
A05	16579125	2	0	0	0	0	0	0	0	0	0	0	0	0	0	0	0	0	0	2	0	0	0	2	2	0	2	0	0	0	2	0	0	0	0	0	0	0	0	0	0	2	2	0	2	2	2	0	1	2	2	0	0	2	2	0	2	2	2	2	2	2	2	2	2	2	0	1	1	2	2	0	2	2	2	2	1	2	-1	2	-1	2	2	0	1	-1	0	2	2	0	0	2	0	0	-1	0	0	0	0	0	0	0	0	0	0	0	0	0	0	0	0	0	0	0	0	0	2	2	0	2	0	0	0	0	2	2	2	0	2	-1	0	0	2	2	2	2	-1	2	2	2	1	2	2	2	2	2	2	2	0	0	0	0	0	0	0	1	2	0	0	2	0	2	0	0	0	0	0	0	0	0	0	0	0	0	0	0	0	0	0	0	0	0	0	0	0	0	2	2	0
A05	16607500	1	0	0	0	0	0	0	0	0	0	0	0	0	0	0	0	0	0	1	0	0	0	1	1	0	1	0	0	0	1	0	0	0	0	0	0	0	0	0	0	0	1	0	1	1	1	0	1	1	1	0	0	1	1	0	1	1	1	1	1	1	1	1	1	1	0	1	1	1	1	0	1	1	1	1	1	1	1	1	1	1	1	0	0	1	0	1	1	0	0	1	0	0	0	0	0	0	0	0	0	0	0	0	0	0	0	0	0	0	0	0	0	0	0	0	1	1	0	0	0	0	0	0	1	1	1	0	1	-1	0	0	1	1	1	1	1	1	1	1	1	1	1	1	1	1	1	1	0	0	0	0	0	0	0	1	0	0	0	1	0	1	0	0	0	0	0	0	0	0	0	0	0	-1	0	0	0	0	0	0	0	0	0	0	0	0	1	1	0
A05	16623163	1	0	0	0	0	0	0	0	0	1	0	0	0	0	0	0	0	0	1	0	0	0	1	1	0	1	0	0	0	1	0	0	0	0	0	0	0	0	0	0	1	1	0	1	1	1	0	1	1	1	0	0	1	1	0	1	1	1	1	1	1	1	1	1	1	0	1	1	1	1	0	1	1	1	1	1	1	1	1	1	1	1	0	0	1	0	1	1	0	0	1	0	0	0	0	0	0	0	0	0	-1	0	0	0	0	0	0	0	0	0	-1	0	0	0	0	1	1	0	1	0	0	0	0	1	1	1	0	1	-1	0	0	1	1	1	1	1	1	1	1	1	1	1	1	1	1	1	1	0	0	0	0	-1	0	-1	1	1	0	0	1	0	1	0	0	0	1	0	0	0	0	-1	0	0	-1	0	0	0	0	0	0	0	0	0	0	0	0	1	1	0
A05	16623178	1	0	0	0	0	0	0	0	0	0	0	0	0	0	0	0	0	0	1	0	0	0	1	1	0	1	0	0	0	0	0	0	0	0	0	0	0	0	0	0	1	1	0	1	1	1	0	1	1	1	0	0	1	1	0	1	1	1	1	1	1	1	1	0	1	0	0	0	1	1	0	1	1	1	1	1	0	0	1	1	1	1	0	0	0	0	1	0	0	0	0	0	0	0	0	0	0	0	0	0	-1	0	0	0	0	0	0	0	0	0	-1	0	0	0	0	0	0	0	0	0	0	0	0	1	1	1	0	1	-1	0	0	0	1	0	1	0	1	1	1	0	1	0	1	0	1	0	1	0	0	0	0	-1	0	-1	0	0	0	0	1	0	1	0	0	0	0	0	0	0	0	-1	0	0	-1	0	0	0	0	0	0	0	0	0	0	0	0	0	1	0
A05	16623548	2	0	0	0	0	1	0	0	0	0	0	0	0	0	0	0	0	0	2	0	0	0	2	2	0	2	0	0	0	1	0	0	0	0	0	0	0	0	0	0	2	2	0	2	2	2	0	1	2	2	0	0	2	2	0	2	2	2	2	2	2	2	2	2	2	0	1	1	1	2	0	2	2	2	2	2	2	2	1	2	2	2	0	0	1	0	2	2	0	0	1	0	0	0	0	0	0	0	0	0	0	0	0	0	0	0	0	0	0	0	0	0	0	0	0	2	2	0	1	1	0	0	0	2	2	2	0	2	-1	0	0	2	2	2	2	2	2	2	2	2	2	2	2	2	2	2	2	0	0	0	0	0	1	0	1	2	0	0	2	0	2	0	0	0	0	0	0	0	0	0	0	0	0	0	0	0	0	0	0	0	0	0	0	0	0	2	2	0
A05	16629978	2	0	0	0	0	0	0	0	0	0	0	0	0	0	0	0	0	0	2	0	0	0	2	2	0	2	0	0	0	1	0	0	0	0	0	0	0	0	0	0	2	2	0	2	2	2	0	0	2	-1	0	0	2	2	0	2	2	2	2	2	2	2	2	2	2	0	1	0	0	2	0	2	2	2	2	2	2	2	2	2	2	2	-1	0	0	0	2	2	0	0	0	0	0	0	0	0	0	0	0	0	0	0	0	0	0	0	0	0	0	0	0	0	0	0	0	2	2	0	2	0	0	0	-1	2	2	2	0	1	0	0	0	2	2	2	-1	2	2	2	2	2	2	1	2	2	2	-1	2	0	0	1	0	0	0	0	2	2	0	0	2	0	2	0	0	0	0	0	0	0	0	0	0	0	0	0	0	0	0	0	0	0	0	0	0	0	0	-1	2	0
A05	16636236	2	1	0	0	0	0	0	0	0	0	0	0	0	0	0	0	0	0	2	0	0	0	2	2	0	2	0	0	0	2	0	0	0	0	0	0	-1	0	0	0	2	2	0	2	2	2	0	1	2	2	0	0	2	2	0	2	2	2	2	2	2	2	2	2	2	0	1	1	0	2	0	2	2	2	2	2	2	2	2	2	2	2	0	0	1	0	2	2	0	0	2	0	0	1	0	0	0	0	0	0	1	0	0	0	0	-1	0	0	0	0	0	0	0	0	0	2	2	0	2	0	0	0	0	-1	2	1	0	2	0	0	0	2	2	2	2	2	2	2	2	2	2	2	2	2	2	-1	2	0	0	0	0	0	0	0	2	2	0	0	2	0	2	0	0	0	0	0	0	0	0	0	0	0	0	0	0	0	0	0	0	0	0	0	0	0	0	2	2	0
A05	16637525	2	0	0	0	0	0	0	0	0	0	0	0	0	0	0	0	0	0	2	0	0	0	2	2	0	2	0	0	0	1	0	0	0	0	-1	0	0	0	0	0	2	2	0	2	2	2	0	1	2	2	0	0	2	2	0	2	2	2	2	2	2	2	2	1	2	0	-1	1	1	2	0	2	2	2	2	2	2	2	2	2	2	2	-1	0	1	0	2	2	0	0	-1	0	0	0	0	0	0	0	0	0	0	0	-1	0	0	0	0	0	0	0	0	0	0	0	0	-1	2	0	1	0	0	0	0	2	2	2	0	2	0	0	0	2	2	2	2	2	2	2	2	2	2	2	2	2	2	2	2	0	0	0	0	0	0	0	2	1	0	0	2	0	2	0	0	0	0	0	0	0	0	0	0	0	0	0	0	0	0	0	0	0	0	0	0	0	0	2	2	0
A05	16638897	2	0	0	0	0	0	0	0	0	0	0	0	0	0	0	0	0	0	2	0	0	1	2	2	0	2	0	0	0	1	0	0	0	0	0	0	0	0	0	0	2	2	0	2	2	2	0	1	2	2	0	0	2	2	0	2	2	1	2	2	2	2	2	2	1	1	1	0	1	2	0	1	2	2	2	2	2	2	2	2	2	2	0	0	0	0	2	2	0	0	2	0	0	1	0	0	0	0	0	0	0	0	0	0	0	0	0	0	0	0	0	0	0	0	1	2	2	0	1	0	0	0	0	2	2	2	0	2	0	1	0	2	2	2	2	2	2	2	2	2	2	2	2	2	2	2	2	0	0	0	0	0	0	0	2	2	0	0	2	0	2	0	0	0	0	0	0	0	0	0	0	0	0	0	0	0	0	0	0	0	0	0	0	0	0	-1	2	0
A05	16646258	1	0	0	0	0	0	0	0	0	0	0	0	0	0	1	0	0	0	0	0	0	1	1	1	0	1	1	1	0	1	1	0	0	1	0	0	0	0	0	1	0	0	0	1	1	1	0	0	0	0	1	0	0	0	1	0	0	0	1	0	0	0	0	0	0	0	0	0	0	0	1	1	1	0	0	1	0	0	0	0	0	0	0	0	0	0	0	0	0	0	0	1	0	0	0	0	1	0	0	0	0	1	0	1	1	0	0	0	0	0	0	0	0	0	0	0	0	0	0	0	0	0	0	0	0	1	0	0	0	0	0	0	0	0	0	0	0	0	0	0	0	0	0	0	0	0	0	1	1	0	0	0	0	0	0	0	0	0	0	0	0	0	0	0	0	0	1	0	0	0	0	0	0	0	1	0	0	1	1	0	0	0	0	1	0	0	0	0
A05	16646276	0	1	0	0	0	0	0	1	1	1	1	1	0	0	0	0	0	0	1	0	0	0	0	0	0	0	0	0	0	0	0	0	0	0	0	0	1	0	0	0	1	0	0	0	0	0	0	0	0	0	0	0	0	0	0	0	1	0	0	0	1	1	1	0	1	0	0	1	1	1	0	0	0	1	0	0	0	0	1	0	1	1	1	1	1	1	0	1	1	1	1	1	1	0	1	1	0	0	1	0	1	0	0	0	0	0	1	1	0	1	0	1	1	1	0	0	1	0	1	0	0	0	1	1	1	0	0	0	0	1	1	1	1	1	1	0	1	1	1	1	0	0	1	1	0	0	1	0	0	0	1	0	0	0	0	0	1	0	1	1	1	1	1	1	1	0	0	1	0	0	0	1	1	0	0	0	0	0	0	0	0	0	1	0	1	1	1	1
A05	16646280	0	1	1	1	1	1	1	1	1	1	1	1	1	0	1	1	1	1	0	1	1	1	0	0	0	0	0	1	1	0	1	0	1	1	1	1	1	1	1	0	0	0	0	0	0	0	1	0	0	0	1	1	0	0	1	0	0	0	0	0	0	0	0	0	0	1	1	1	1	0	0	0	0	0	0	0	0	0	0	0	0	0	1	1	1	1	0	0	1	1	0	1	1	0	1	1	1	1	1	1	1	0	1	1	0	1	1	1	1	1	2	1	1	1	1	0	0	1	1	2	1	1	1	0	0	0	1	0	0	1	1	0	0	0	0	0	0	0	0	0	0	0	0	0	0	0	0	1	1	1	1	1	1	1	0	0	1	1	0	1	0	1	1	1	1	1	0	1	1	1	1	0	1	1	1	1	0	1	0	1	1	1	1	0	1	0	0	0
A05	16646284	0	0	0	0	0	0	1	1	0	0	0	0	0	0	0	0	1	0	0	0	0	0	0	0	0	0	0	0	0	0	0	0	0	0	0	1	0	0	0	0	0	0	0	0	0	0	0	0	0	0	0	0	0	0	0	0	0	0	0	0	0	0	0	0	0	0	0	0	1	0	0	0	0	0	0	0	0	0	0	0	0	0	0	1	0	0	0	0	0	1	0	0	0	0	0	0	0	0	0	0	1	0	1	0	0	0	0	0	0	0	0	1	0	0	0	0	0	0	1	0	1	1	0	0	0	0	1	0	1	0	0	0	0	0	0	0	0	0	0	1	0	0	0	0	0	0	0	0	0	0	0	0	0	0	0	0	0	1	0	0	0	0	0	0	0	0	0	1	1	0	0	0	0	0	0	0	0	0	0	0	0	0	1	0	0	0	0	1
A05	16646300	1	0	0	0	0	0	0	0	0	0	0	0	0	1	1	0	0	0	0	1	0	1	1	1	1	1	1	1	1	1	1	1	1	1	1	0	0	1	1	1	0	0	1	1	1	1	0	1	1	1	1	1	1	1	1	1	0	0	0	0	0	0	0	0	0	0	0	0	0	0	1	1	1	0	1	1	1	1	0	1	0	1	0	0	0	0	2	0	0	0	0	0	0	1	0	0	1	1	0	1	0	1	0	1	1	0	0	0	0	0	0	0	0	0	0	0	0	0	0	0	0	0	0	1	0	1	0	0	0	0	0	0	0	0	0	0	0	0	0	0	0	0	0	1	0	0	0	1	1	0	1	1	0	0	1	0	0	0	0	0	0	0	0	0	0	1	1	0	0	0	1	1	0	0	1	0	1	1	1	1	1	1	1	1	0	0	0	0
A05	16771267	2	0	0	0	0	0	0	0	0	0	0	0	0	0	0	0	0	0	2	0	0	-1	2	2	0	2	0	0	0	2	0	0	0	-1	0	0	0	0	0	0	2	2	0	2	2	-1	0	2	2	2	0	0	2	2	0	2	2	2	2	2	2	2	2	2	2	0	1	1	1	2	0	2	2	2	2	2	2	2	2	2	2	2	0	0	2	1	2	2	-1	0	2	0	0	-1	0	0	0	0	0	0	0	-1	0	0	0	0	0	0	0	0	0	0	0	1	0	2	2	0	1	-1	0	0	0	2	2	2	0	2	0	0	0	2	2	2	2	2	2	2	2	2	2	2	2	2	2	2	2	0	0	0	0	0	0	0	2	2	0	0	2	0	2	0	0	-1	0	0	0	0	0	0	0	0	0	0	0	0	0	0	0	-1	-1	0	0	0	0	2	2	0
A05	16771289	2	0	0	0	0	0	0	0	0	0	0	0	0	0	0	0	0	0	2	0	0	-1	2	2	0	2	0	0	0	2	0	0	0	-1	0	0	0	0	0	0	2	2	0	2	2	-1	0	2	2	2	0	0	2	2	0	2	2	2	2	2	2	2	2	2	2	0	1	1	1	2	0	2	2	2	2	2	2	2	2	2	2	2	0	0	2	1	2	2	-1	0	2	0	0	-1	0	0	0	0	0	0	0	-1	0	0	0	0	0	0	0	0	0	0	0	1	0	2	2	0	1	-1	0	0	0	2	2	2	0	2	0	0	0	2	2	2	2	2	2	2	2	2	2	2	2	2	2	2	2	0	0	0	0	0	0	0	2	2	0	0	2	0	2	0	0	-1	0	1	0	0	0	0	0	0	0	0	0	0	0	0	0	-1	-1	0	0	0	0	2	2	0
A05	16844290	0	1	1	0	1	1	0	0	0	1	1	0	1	1	0	1	1	0	0	0	1	0	0	0	1	0	1	1	1	1	1	1	0	1	1	1	0	1	1	0	0	0	0	0	0	0	0	0	0	0	1	1	0	0	1	0	0	0	0	0	0	0	0	0	0	1	0	0	1	0	1	0	0	0	0	0	0	0	0	0	0	0	0	1	1	0	0	0	0	1	0	0	0	1	1	1	1	0	0	1	1	1	1	1	1	0	1	0	1	1	0	1	1	0	1	0	0	1	0	1	1	1	1	0	0	0	0	0	2	0	1	0	0	0	0	0	0	0	0	0	0	0	0	0	0	0	0	1	2	0	1	1	0	1	0	0	1	1	0	0	0	0	0	1	1	1	1	1	1	2	1	1	0	1	1	1	0	1	1	1	1	1	1	1	0	0	0	1
A05	16844361	2	0	0	0	0	0	-1	0	0	0	0	0	0	0	0	0	0	0	2	1	0	0	2	2	0	2	0	0	0	1	0	1	0	0	0	0	0	0	0	0	2	2	0	2	2	2	0	1	2	2	0	0	2	2	0	2	2	2	2	2	2	2	2	2	2	0	1	1	1	2	0	2	2	2	2	2	2	2	2	2	2	2	0	0	1	0	2	2	0	0	1	0	0	0	0	0	0	0	0	0	0	0	0	0	0	0	0	0	0	0	0	0	1	0	0	2	2	0	1	0	0	0	0	2	2	2	0	2	1	0	0	2	2	2	2	2	2	2	2	2	2	-1	2	2	2	2	2	0	0	0	0	0	0	0	2	2	0	0	2	0	2	0	0	0	0	0	0	0	0	0	0	0	0	0	0	0	0	0	0	0	0	0	0	0	0	2	2	0
A05	16844396	2	0	0	0	0	0	0	0	0	0	0	0	0	0	0	0	0	0	2	1	-1	0	2	2	0	2	0	0	0	1	0	0	0	0	0	0	0	0	0	0	2	2	0	2	2	2	0	1	2	2	0	0	2	2	0	2	2	2	2	2	2	2	2	1	2	0	1	1	1	2	0	2	2	2	2	2	2	2	2	2	2	2	0	0	1	0	2	2	0	0	1	0	0	0	0	1	0	0	0	0	0	0	0	0	0	0	0	0	0	0	0	0	1	0	0	2	2	0	2	0	0	0	0	2	2	2	0	2	1	0	0	2	2	2	2	2	2	1	2	2	2	1	2	2	2	2	2	1	0	0	0	0	0	0	2	2	0	0	2	0	2	0	0	0	0	0	0	0	0	0	0	0	0	0	0	0	0	-1	0	0	0	0	0	0	0	-1	2	0
A05	16844417	2	0	0	0	0	0	0	0	0	0	0	0	0	0	0	0	0	0	2	1	-1	0	2	2	0	2	0	0	0	1	0	0	0	0	0	0	0	0	0	0	2	2	0	2	2	2	0	1	2	2	0	0	2	2	0	2	2	2	2	2	2	2	2	1	2	0	1	1	1	2	0	2	2	2	2	2	2	2	2	2	2	2	0	0	1	0	2	2	0	0	1	0	0	0	0	1	0	0	0	0	0	0	0	0	0	0	0	0	0	0	0	0	1	0	0	2	2	0	2	0	0	0	0	2	2	2	0	2	1	0	0	2	2	2	2	2	2	1	2	2	2	1	2	2	2	2	2	1	0	0	0	0	0	0	2	2	0	0	2	0	2	0	0	0	0	0	0	0	0	0	0	0	0	0	0	0	0	-1	0	0	0	0	0	0	0	-1	2	0
A05	16846105	2	0	0	0	0	0	0	0	0	1	0	0	0	0	0	0	0	0	2	0	0	0	2	2	0	2	0	0	0	1	0	0	0	0	0	0	0	0	0	0	2	2	0	2	2	2	0	1	2	2	0	0	2	2	0	2	2	2	2	2	2	2	2	2	2	0	2	0	1	2	0	2	2	2	2	2	2	2	2	2	2	2	0	0	0	0	2	2	0	0	2	0	0	0	0	0	0	0	0	0	0	0	0	0	0	0	0	0	0	0	0	0	0	-1	0	2	2	0	1	0	0	0	0	2	2	2	0	2	-1	0	0	2	2	2	2	2	2	1	2	1	2	2	2	2	2	2	2	-1	0	0	0	0	0	0	2	2	0	0	2	0	2	0	0	0	0	0	0	0	0	0	0	-1	0	0	0	0	0	0	0	0	0	0	0	0	0	2	-1	0
A05	16846639	2	0	0	0	0	-1	0	0	0	0	0	0	0	0	0	0	0	0	2	0	0	0	2	2	0	2	0	0	0	2	0	0	-1	0	0	0	0	0	0	0	2	2	-1	2	2	2	0	1	2	2	0	0	2	2	-1	2	2	2	2	2	2	2	2	2	2	0	1	1	0	2	0	2	1	2	2	2	2	2	2	2	2	2	1	0	2	0	1	2	0	0	2	0	0	0	-1	0	0	0	0	0	0	0	0	0	0	0	0	0	0	0	0	0	0	0	0	2	1	0	1	0	0	0	0	2	2	2	0	2	2	0	0	2	2	2	2	2	2	2	2	2	2	2	2	2	2	2	2	2	0	0	0	1	0	0	2	2	0	0	1	0	2	0	0	1	0	-1	0	0	0	0	0	0	0	0	-1	1	0	0	0	0	0	-1	0	0	0	2	2	0
A05	16851823	2	0	0	0	0	0	0	0	0	1	-1	0	0	0	0	0	0	0	2	0	0	0	2	2	0	2	0	0	0	2	0	0	0	-1	0	0	-1	-1	0	0	2	2	0	2	2	2	0	1	2	2	0	0	2	2	0	2	2	2	2	2	2	2	1	2	2	-1	0	0	-1	2	0	2	2	2	2	2	2	2	2	2	2	2	0	0	0	0	2	2	0	0	2	0	0	0	0	0	0	0	0	0	0	0	0	0	0	0	0	0	0	0	0	0	0	0	0	2	-1	0	0	0	0	0	0	2	2	-1	0	2	1	0	0	2	2	2	2	-1	2	2	2	2	2	2	2	2	1	2	2	0	0	0	0	0	0	0	2	2	0	0	2	0	2	0	0	0	0	0	0	0	0	0	-1	0	0	0	0	0	0	0	0	0	0	0	0	0	0	2	2	0
A05	16857202	2	0	0	0	0	0	0	0	0	0	0	0	0	0	0	0	0	0	2	0	0	0	2	2	0	2	0	0	0	0	0	1	0	0	0	0	0	0	0	0	2	2	0	2	2	2	0	-1	2	-1	0	0	2	2	0	-1	2	2	2	2	-1	2	2	2	2	0	1	1	1	2	0	2	2	2	2	2	2	2	2	2	2	2	0	0	1	0	2	2	0	0	2	0	0	0	0	0	0	0	0	0	-1	0	0	0	0	0	0	0	0	0	-1	0	0	0	0	2	-1	0	1	0	0	0	0	2	2	2	0	2	1	0	0	-1	2	2	2	2	2	1	1	2	2	2	2	2	2	2	2	0	0	0	0	0	0	0	2	2	0	0	2	0	2	0	0	-1	0	0	-1	0	0	0	0	0	0	0	0	0	0	0	0	0	0	0	0	0	0	2	2	0
A05	16857214	2	0	0	0	0	0	0	0	0	0	0	0	0	0	0	0	0	0	2	0	0	0	2	2	0	2	0	0	0	0	0	1	0	0	0	0	0	0	0	0	2	2	0	2	2	2	0	-1	2	-1	0	0	2	2	0	-1	2	2	2	2	-1	2	2	2	2	0	1	1	1	2	0	2	2	2	2	2	2	2	2	2	2	2	0	0	0	0	2	2	0	0	2	0	0	0	0	0	0	0	0	0	-1	0	0	0	0	0	0	0	0	0	-1	0	0	0	0	2	-1	0	1	0	0	0	0	2	2	2	0	2	0	0	0	-1	2	2	2	2	2	1	1	2	2	2	2	2	2	2	2	0	0	0	0	0	0	0	2	2	0	0	2	0	2	0	0	-1	0	0	-1	0	0	0	0	0	0	0	0	0	0	0	0	0	0	0	0	0	0	2	2	0
A05	16857227	2	0	0	0	0	0	0	0	0	0	0	0	0	0	0	0	0	0	2	0	0	0	2	2	0	2	0	0	0	0	0	1	0	0	0	0	0	0	0	0	2	2	0	2	2	2	0	-1	2	-1	0	0	2	1	0	-1	2	2	2	2	-1	2	2	2	1	0	1	1	1	2	0	2	2	2	2	2	2	2	2	2	2	2	0	0	0	0	2	2	0	0	2	0	0	0	0	0	0	0	0	0	-1	0	0	0	0	0	0	0	0	0	-1	0	0	0	0	2	-1	0	1	0	0	0	0	2	2	2	0	2	0	0	0	-1	2	2	2	2	2	1	1	2	2	2	2	2	2	2	2	0	0	0	0	0	0	0	2	2	0	0	2	0	2	0	0	-1	0	0	-1	0	0	0	0	0	0	0	0	0	0	0	0	0	0	0	0	0	0	2	2	0
A05	16857440	2	0	0	0	0	0	0	0	-1	0	0	0	0	0	0	0	0	0	2	0	0	0	2	2	0	2	-1	0	0	0	0	0	0	0	0	0	0	0	0	0	2	2	0	2	2	2	0	2	2	1	0	0	2	1	0	2	2	2	2	1	-1	2	2	2	2	0	0	1	1	2	0	2	2	2	2	2	2	2	2	2	2	2	0	0	0	0	2	2	0	0	2	0	0	0	0	0	0	0	0	0	0	0	0	0	0	0	0	0	0	0	0	0	0	-1	0	2	2	0	1	0	0	0	0	2	2	2	0	2	1	0	0	2	2	2	2	2	2	2	2	2	2	2	2	2	-1	2	-1	0	0	0	0	0	1	0	2	-1	0	0	2	0	-1	0	0	0	0	0	0	0	0	0	0	0	0	0	0	0	0	0	0	0	0	-1	0	0	0	2	2	0
A05	16857454	2	0	0	0	0	0	0	0	-1	0	0	0	0	0	0	0	0	0	2	0	0	0	2	2	0	2	-1	0	0	0	0	0	0	0	0	0	0	0	0	0	2	2	0	2	2	2	0	2	2	1	0	0	2	1	0	2	2	2	2	1	-1	2	2	2	2	0	0	1	1	2	0	2	2	2	2	2	2	2	2	2	2	2	0	0	0	0	2	2	0	0	2	0	0	0	0	0	0	0	0	0	0	0	0	0	0	0	0	0	0	0	0	0	0	-1	0	2	2	0	1	0	0	0	0	2	2	2	0	2	1	0	0	2	2	2	2	2	2	2	2	2	2	2	2	2	-1	2	-1	0	0	0	0	0	1	0	2	-1	0	0	2	0	-1	0	0	0	0	0	0	0	0	0	0	0	0	0	0	0	0	0	0	0	0	-1	0	0	0	2	2	0
A05	16857476	0	0	0	0	0	0	0	0	2	0	1	0	1	1	0	0	0	0	0	0	0	1	0	0	0	0	-1	0	0	0	1	1	0	0	0	0	0	1	0	0	0	0	0	0	0	0	0	0	0	0	0	1	0	0	1	0	0	0	0	0	-1	0	0	0	0	1	0	1	0	0	0	0	0	0	0	0	0	0	0	0	0	0	1	0	0	0	0	0	0	0	0	1	0	0	0	1	0	0	1	0	0	0	0	0	1	1	0	1	1	1	0	0	0	2	1	0	0	0	0	0	0	0	1	0	0	0	0	0	0	1	1	0	0	0	0	0	0	0	0	0	0	0	0	0	-1	0	-1	0	0	0	1	1	0	0	0	-1	1	0	0	0	-1	0	0	0	1	0	0	0	0	0	1	0	0	1	0	0	0	0	1	1	0	2	1	0	1	0	0	0
A05	16927152	1	0	0	0	0	-1	0	0	0	0	0	0	0	0	0	0	0	0	1	0	0	0	0	1	0	1	0	1	0	1	0	0	0	0	0	0	-1	0	0	0	2	2	0	1	1	1	0	1	1	1	0	0	1	1	0	2	-1	2	2	2	-1	2	2	1	1	0	1	1	0	1	0	1	1	1	1	1	1	1	0	1	1	1	0	0	1	0	1	2	0	0	2	-1	-1	0	0	-1	0	0	0	0	0	0	0	0	0	0	0	0	0	0	0	0	0	0	0	2	2	0	2	0	0	0	0	2	2	1	0	2	0	0	0	2	2	2	2	2	2	2	2	2	2	1	1	2	2	0	1	0	0	0	0	0	0	0	2	2	0	0	2	0	2	0	0	0	0	0	0	0	0	0	0	0	0	0	0	0	0	0	-1	0	0	0	0	0	0	2	2	0
A05	16927165	1	1	1	1	1	-1	0	0	0	0	0	0	0	1	0	0	0	0	1	0	0	2	2	1	1	1	1	1	1	1	1	1	0	1	1	0	-1	2	1	2	0	0	1	1	1	1	1	1	1	1	1	1	1	1	0	0	-1	0	0	0	-1	0	0	1	1	0	0	1	1	1	1	1	1	1	1	1	1	1	2	1	1	1	1	1	1	1	1	0	0	0	0	-1	-1	1	0	-1	1	0	0	1	0	0	0	1	1	0	0	0	0	0	0	0	0	0	0	0	0	0	0	1	0	0	0	0	0	1	0	0	0	0	0	0	0	0	0	0	0	0	0	0	0	1	1	0	0	1	1	1	1	0	0	1	0	0	0	0	0	0	0	0	0	0	0	0	0	1	1	0	0	1	0	0	0	0	0	0	0	1	-1	1	1	0	0	0	0	0	0	0
A05	16927178	1	0	0	0	0	-1	0	0	0	0	0	0	0	0	0	0	0	0	1	0	0	0	0	1	0	1	0	1	0	1	0	0	0	0	0	0	-1	0	0	0	2	2	0	1	1	1	0	1	1	1	0	0	1	1	0	2	-1	2	2	2	-1	2	2	1	1	0	1	1	0	1	0	1	1	1	1	1	1	1	0	1	1	1	0	0	1	0	1	2	0	0	2	-1	-1	0	0	-1	0	0	0	0	0	0	0	0	0	0	0	0	0	0	0	0	0	0	0	2	2	0	2	0	0	0	0	2	2	1	0	2	0	0	0	2	2	2	2	2	2	2	2	2	2	1	1	2	2	1	1	0	0	0	0	0	0	0	2	2	0	0	2	0	2	0	0	0	0	0	0	0	0	0	0	0	0	0	0	0	0	0	-1	0	0	0	0	0	0	2	2	0
A05	16927964	2	0	0	0	0	0	0	0	0	0	0	0	0	0	0	0	0	0	2	0	0	0	2	2	0	2	0	0	0	1	0	0	0	0	0	0	0	0	0	0	2	2	0	2	2	2	0	1	1	2	0	0	2	2	0	2	2	2	2	2	2	2	2	2	2	0	1	1	1	2	0	2	2	2	2	2	2	2	2	2	2	2	0	0	1	0	2	2	0	0	2	0	0	0	0	0	0	0	0	0	0	0	0	0	0	0	0	0	0	0	0	0	0	0	0	2	2	0	1	0	0	0	0	2	2	2	0	2	0	0	0	2	-1	2	2	2	2	2	2	2	2	2	2	2	2	2	2	1	0	0	1	0	0	0	2	2	0	0	2	0	1	0	0	0	0	0	0	0	0	0	0	0	0	0	0	0	0	0	0	0	0	0	0	0	1	1	2	0
A05	16928034	1	1	1	-1	1	1	1	1	1	1	1	1	1	0	1	1	1	0	0	0	1	0	1	1	1	0	1	1	1	0	1	1	1	0	0	1	0	1	1	1	1	1	1	1	1	1	1	0	1	1	1	1	1	1	1	1	1	1	1	1	1	1	1	1	1	1	1	1	1	1	1	1	1	1	1	1	1	1	1	1	1	1	1	1	1	1	1	1	0	1	1	1	1	1	1	1	1	1	1	1	1	1	1	1	1	1	1	1	1	1	1	1	1	1	0	1	1	1	1	1	1	1	0	0	1	1	1	1	0	1	1	1	2	1	1	1	1	1	1	1	1	1	1	1	1	1	1	1	1	1	1	1	1	1	1	1	0	1	1	0	1	0	1	1	1	1	1	1	1	1	1	1	1	1	1	1	1	1	1	1	1	1	1	1	1	1	1	1
A05	16941393	2	0	0	0	0	0	0	0	0	0	0	0	0	0	0	0	0	0	2	0	0	0	2	2	0	2	0	0	0	1	0	0	0	0	0	0	0	0	0	0	2	2	0	2	2	2	0	1	2	2	0	0	2	2	0	2	2	2	2	2	2	2	2	2	2	0	1	0	1	2	0	2	2	2	2	2	2	2	2	2	2	2	0	0	1	0	2	2	0	0	2	0	0	0	0	0	0	0	0	0	0	0	0	0	0	0	0	0	0	0	0	0	0	0	0	2	2	0	1	0	0	0	0	1	2	2	0	2	-1	0	0	2	2	2	2	2	2	2	2	2	2	2	2	2	2	2	2	0	0	0	0	0	0	0	2	2	0	0	2	0	2	0	0	0	0	0	0	0	0	0	0	0	0	0	0	0	0	1	0	0	0	0	0	0	0	2	2	0
A05	16943606	2	0	0	0	0	0	0	0	0	0	0	0	0	0	0	0	0	0	2	0	0	0	2	2	0	2	0	0	0	2	0	0	0	0	0	0	0	0	0	0	2	2	0	2	2	2	0	1	2	2	0	0	2	2	0	2	2	2	2	2	2	2	-1	2	2	0	1	1	1	2	0	2	2	2	2	2	2	2	2	2	2	2	0	0	0	0	2	2	0	0	2	0	0	0	0	0	0	-1	0	0	0	0	0	0	0	0	0	0	0	0	0	0	0	-1	0	2	2	0	2	1	0	0	0	2	2	2	0	2	0	0	0	2	2	2	2	2	2	2	2	2	2	2	2	2	2	2	2	0	0	0	0	0	0	0	2	2	0	0	2	0	2	0	0	0	0	0	0	0	0	0	0	0	0	0	0	0	0	0	0	0	1	0	0	0	0	2	2	0
A05	16943607	2	0	0	0	0	0	0	0	0	0	0	0	0	0	0	0	0	0	2	0	0	0	2	2	0	2	0	0	0	2	0	0	0	0	0	0	0	0	0	0	2	2	0	2	2	2	0	1	2	2	0	0	2	2	0	2	2	2	2	2	2	2	-1	2	2	0	1	1	1	2	0	2	2	2	2	2	2	2	2	2	2	2	0	0	0	0	2	2	0	0	2	0	0	0	0	0	0	-1	0	0	0	0	0	0	0	0	0	0	0	0	0	0	0	-1	0	2	2	0	2	1	0	0	0	2	2	2	0	2	0	0	0	2	2	2	2	2	2	2	2	2	2	2	2	2	2	2	2	0	0	0	0	0	0	0	2	2	0	0	2	0	2	0	0	0	0	0	0	0	0	0	0	0	0	0	0	0	0	0	0	0	1	0	0	0	0	2	2	0
A05	16943614	2	0	0	0	0	0	0	0	0	0	0	0	0	0	0	0	0	0	2	0	0	0	2	2	0	2	0	0	0	2	0	0	0	0	0	0	0	0	0	0	2	2	0	2	2	2	0	1	2	2	0	0	2	2	0	2	2	2	2	2	2	2	-1	2	2	0	1	1	1	2	0	2	2	2	2	2	2	2	2	2	2	2	0	0	0	0	2	2	0	0	2	0	0	0	0	0	0	-1	0	0	0	0	0	0	0	0	0	0	0	0	0	0	0	-1	0	2	2	0	2	1	0	0	0	2	2	2	0	2	0	0	0	2	2	2	2	2	2	2	2	2	2	2	2	2	2	2	2	0	0	0	0	0	0	0	2	2	0	0	2	0	2	0	0	0	0	0	0	0	0	0	0	0	0	0	0	0	0	0	0	0	1	0	0	0	0	2	2	0
A05	16943807	2	0	0	0	0	0	0	0	0	0	0	0	0	0	0	0	0	0	2	0	0	0	2	2	0	2	0	0	0	1	0	0	0	0	0	0	0	0	0	0	2	2	-1	2	2	2	-1	1	2	2	0	0	2	2	0	2	2	2	2	2	2	2	2	2	2	0	0	0	1	2	0	2	2	2	2	2	2	2	2	2	2	2	0	0	-1	0	2	2	-1	0	2	0	0	0	0	0	0	0	0	0	0	0	0	0	0	0	0	0	0	0	0	0	0	0	0	2	2	0	2	0	0	0	0	2	2	2	0	2	-1	0	1	-1	2	2	2	2	2	2	2	2	1	2	1	2	2	2	2	0	0	0	0	0	0	0	2	2	0	0	1	0	2	0	0	0	0	0	0	0	0	0	0	0	0	0	0	0	0	0	0	0	0	0	0	0	0	2	2	0
A05	16990336	2	0	0	0	0	0	0	0	0	0	0	0	0	0	0	0	0	0	2	0	0	0	2	2	0	2	0	0	0	1	0	0	0	0	0	0	0	0	0	0	2	2	0	2	2	2	0	1	2	2	0	0	2	2	0	2	2	2	2	2	2	2	2	2	2	0	2	1	0	2	0	1	2	1	2	2	2	2	2	2	2	2	0	0	0	0	2	2	0	0	2	0	0	0	0	0	0	0	0	0	0	0	0	0	0	0	1	0	0	0	0	0	0	0	0	2	2	0	2	0	0	0	0	2	2	2	1	2	-1	0	0	2	2	2	2	2	2	2	2	2	2	2	2	2	2	2	2	-1	0	0	0	0	0	0	-1	2	0	0	2	0	2	0	0	0	0	0	0	0	0	0	-1	0	0	0	0	0	0	0	0	0	0	0	0	0	0	-1	2	0
A05	16990341	2	0	0	0	0	0	0	0	0	0	0	0	0	0	0	0	0	0	2	0	0	0	2	2	0	2	0	0	0	1	0	0	0	0	0	0	0	0	0	0	2	2	0	2	2	2	0	1	2	2	0	0	2	2	0	2	2	2	2	2	1	2	2	2	2	0	2	1	0	2	0	1	2	1	2	2	2	2	2	2	2	2	0	0	0	0	2	2	0	0	2	0	0	0	0	0	0	0	0	0	0	0	0	0	0	0	0	0	0	0	0	0	0	0	0	2	2	0	2	0	0	0	0	2	2	2	1	2	-1	0	0	2	2	2	2	2	2	2	2	2	2	2	2	2	2	2	2	-1	0	0	0	0	0	0	-1	2	0	0	2	0	2	0	0	0	0	0	0	0	0	0	-1	0	0	0	0	0	0	0	0	0	0	0	0	0	0	-1	2	0
A05	16990344	2	0	0	0	0	0	0	0	0	0	0	0	0	0	0	0	0	0	2	0	0	0	2	2	0	2	0	0	0	1	0	0	0	0	0	0	0	0	0	0	2	2	0	2	2	2	0	1	2	2	0	0	2	2	0	2	2	2	2	2	1	2	2	2	2	0	2	1	0	2	0	1	2	1	2	2	2	2	2	2	2	2	0	0	0	0	2	2	0	0	2	0	0	0	0	0	0	0	0	0	0	0	0	0	0	0	0	0	0	0	0	0	0	0	0	2	2	0	2	0	0	0	0	2	2	2	1	2	-1	0	0	2	2	2	2	2	2	2	2	2	2	2	2	2	2	2	2	-1	0	0	0	0	0	0	-1	2	0	0	2	0	2	0	0	0	0	0	0	0	0	0	-1	0	0	0	0	0	0	0	0	0	0	0	0	0	0	-1	2	0
A05	17039235	0	2	-1	2	1	1	1	-1	1	1	1	1	1	1	2	0	0	1	0	1	1	1	0	0	2	1	1	1	2	0	-1	0	-1	1	2	1	1	2	1	-1	0	0	1	0	0	0	0	0	0	0	1	1	0	0	1	0	0	0	1	0	0	0	0	0	0	1	1	0	0	0	1	0	0	0	0	0	0	0	0	0	0	0	1	1	0	0	0	0	1	2	0	1	0	1	1	0	1	1	1	1	0	-1	2	2	1	1	1	1	1	0	2	1	1	1	1	0	0	1	1	0	1	1	1	0	0	0	1	0	0	2	1	0	0	0	0	0	0	0	0	1	0	0	0	0	0	1	0	2	0	1	1	1	1	1	0	0	1	2	0	1	1	-1	1	1	-1	-1	1	0	1	1	0	0	1	2	1	1	1	1	1	0	1	0	1	1	0	0	0	1
A05	17068216	2	0	0	0	0	0	0	0	0	0	0	0	0	0	0	0	0	0	2	0	0	0	2	2	0	2	0	0	0	1	0	0	0	0	0	0	0	0	0	0	2	2	0	2	2	2	0	0	2	2	-1	0	2	2	0	2	2	2	2	2	-1	2	2	2	2	0	0	0	1	2	0	2	2	2	2	2	2	2	2	2	2	2	0	0	1	0	1	2	0	0	2	0	0	0	0	0	0	0	0	0	0	0	0	0	0	0	0	0	0	0	0	0	0	0	0	2	2	0	1	0	0	0	0	2	2	2	0	2	-1	0	0	2	2	2	2	2	2	2	2	2	2	2	2	2	2	2	2	0	0	0	0	0	0	0	-1	2	0	0	1	0	-1	0	0	0	0	1	0	0	0	-1	0	0	0	0	0	0	0	0	0	0	0	0	0	0	1	-1	2	0
A05	17129952	1	1	1	1	1	1	1	1	1	1	1	1	1	1	1	1	1	1	2	1	1	1	1	0	1	1	1	1	2	1	1	1	1	1	1	1	1	1	1	1	2	2	2	1	1	1	1	1	1	1	1	1	1	1	1	1	1	1	1	1	1	1	1	1	1	1	1	1	1	1	1	1	1	1	1	1	1	1	1	1	1	1	1	1	1	1	1	1	1	1	1	1	1	1	1	1	2	1	2	2	1	2	1	1	1	1	1	1	1	1	0	1	1	1	1	1	1	1	1	1	1	1	1	2	1	1	1	1	2	2	2	1	1	1	1	1	1	2	1	1	2	1	2	2	2	1	2	1	1	1	1	1	1	1	2	1	2	1	2	2	2	2	2	2	2	2	2	2	2	2	1	1	1	1	2	1	2	1	2	2	2	1	2	1	2	2	1	1
A05	17129995	1	0	0	0	0	0	0	0	0	0	0	0	0	0	0	0	0	0	2	0	0	0	1	1	0	1	0	0	0	1	0	0	0	0	0	0	0	0	0	0	2	2	0	1	1	1	0	1	1	1	0	0	1	1	0	1	1	1	1	1	1	1	1	1	1	0	0	0	0	1	0	1	1	1	1	1	1	1	1	1	1	1	0	0	1	0	1	1	0	0	1	0	0	0	0	0	1	0	0	0	0	0	0	0	0	0	0	0	0	0	0	0	0	0	0	1	1	0	1	0	0	0	0	2	1	1	0	1	0	0	0	1	1	1	1	1	1	2	1	1	2	1	2	2	1	1	2	0	0	0	0	0	0	0	2	1	0	0	1	0	2	0	0	0	0	0	0	0	0	0	0	0	0	0	0	0	0	0	0	0	0	0	0	0	0	2	1	0
A05	17130015	1	0	0	0	0	0	0	0	0	0	0	0	0	1	0	0	0	0	0	0	0	1	1	0	0	1	1	1	0	0	1	0	0	0	0	0	0	0	0	0	0	0	0	0	0	0	0	0	1	0	1	0	0	1	1	0	0	0	0	0	0	0	0	0	0	0	0	1	1	1	0	1	0	0	1	0	0	0	1	1	0	1	1	1	1	1	0	0	1	0	1	1	0	0	1	0	0	1	0	0	0	0	0	0	1	1	0	0	0	0	0	0	0	0	0	0	0	0	0	0	0	0	0	0	0	1	0	0	0	0	0	0	0	0	0	0	0	0	0	0	0	0	0	0	0	0	0	0	1	1	1	0	1	1	0	1	0	0	0	0	0	0	0	0	0	0	0	0	0	0	0	0	0	0	0	0	0	0	0	0	0	0	0	0	0	0	0	0
A05	17136207	2	0	0	0	0	0	0	0	0	0	0	0	0	0	0	0	0	0	2	0	0	0	2	2	0	2	0	0	0	1	0	0	0	0	0	0	0	0	0	0	2	2	0	2	2	2	0	1	2	2	0	0	2	2	0	2	2	2	2	2	2	2	2	2	2	0	1	1	0	2	0	2	2	2	2	2	2	2	2	2	2	2	0	0	1	0	2	2	0	0	1	0	0	0	0	0	0	0	0	0	0	0	0	0	0	0	0	0	0	0	0	0	0	0	0	1	2	0	1	0	0	0	0	2	2	1	0	2	-1	0	0	2	2	2	2	2	2	2	2	2	2	2	2	2	2	2	2	0	0	0	0	0	0	0	2	2	0	0	2	0	2	0	0	0	0	0	0	0	0	0	0	0	0	0	0	0	0	0	0	0	0	0	0	0	0	2	2	0
A05	17137871	0	0	0	-1	0	1	0	0	0	0	0	0	1	0	0	0	0	0	1	0	0	0	-1	0	0	1	0	0	0	0	0	0	0	0	0	1	0	0	1	0	0	0	0	0	-1	0	0	0	0	1	0	0	0	0	0	0	1	0	0	0	0	0	0	1	0	0	0	0	0	0	0	0	0	0	0	0	0	0	0	0	0	0	0	0	0	0	0	1	0	0	0	0	0	0	0	0	0	1	0	0	0	1	0	0	0	0	0	0	0	0	0	0	0	0	0	0	0	-1	0	1	0	0	1	0	0	0	0	1	-1	0	0	1	0	0	0	0	0	0	0	0	0	0	0	0	0	0	0	0	0	0	0	0	0	0	0	0	0	0	-1	1	1	0	0	0	0	0	0	0	0	0	-1	-1	0	0	0	0	0	0	0	0	0	1	0	0	1	0	0	0
A05	17137887	0	0	0	-1	0	1	0	0	0	0	0	0	1	0	0	0	0	0	1	0	0	0	-1	0	0	1	0	0	0	0	0	0	0	0	0	1	0	0	1	0	0	0	0	0	-1	0	0	0	0	1	0	0	0	0	0	0	1	0	0	0	0	0	0	1	0	0	0	0	0	0	0	0	0	0	0	0	0	0	0	0	0	0	0	0	0	0	0	1	0	0	0	0	0	0	0	0	0	1	0	0	0	1	0	0	0	0	0	0	0	0	0	0	0	0	0	0	0	-1	0	1	0	0	1	0	0	0	0	1	-1	0	0	1	0	0	0	0	0	0	0	0	0	0	0	0	0	0	0	0	0	0	0	0	0	0	0	0	0	0	-1	1	1	0	0	0	0	0	0	0	0	0	-1	-1	0	0	0	0	0	0	0	0	0	1	0	0	1	0	0	0
A05	17140415	2	0	0	0	0	0	0	0	0	0	0	0	0	0	0	0	0	0	-1	0	0	0	2	2	0	2	0	0	0	1	0	0	0	0	0	0	0	0	0	0	2	2	0	2	2	2	0	-1	2	1	0	0	2	2	0	2	2	2	2	2	2	2	2	1	1	0	1	1	1	2	0	2	2	1	2	2	1	2	2	2	2	2	0	0	1	0	2	2	0	0	2	0	0	0	0	0	0	0	0	0	0	0	0	0	0	0	0	0	0	0	0	0	0	0	0	2	2	0	1	0	0	0	0	2	2	2	0	2	-1	0	0	2	2	2	2	2	2	2	2	2	2	2	2	2	2	2	2	0	0	0	0	0	0	0	2	2	0	0	2	0	2	0	0	0	0	0	0	0	0	0	0	0	0	0	0	0	0	0	0	0	0	0	0	0	0	2	2	0
A05	17164403	1	1	1	2	1	1	1	2	1	1	1	1	1	0	1	1	2	1	1	1	1	1	0	1	1	1	1	0	2	2	-1	1	1	1	2	1	-1	1	0	1	1	1	1	1	2	1	2	1	1	1	1	0	0	1	0	1	1	1	1	1	0	2	0	1	0	0	0	0	1	-1	0	0	0	0	0	1	1	1	1	0	1	1	1	1	0	1	1	1	1	1	1	1	1	1	1	1	1	1	1	1	1	1	1	1	1	1	0	1	1	1	1	1	1	1	1	-1	1	1	1	1	1	2	1	1	1	0	0	1	-1	2	1	1	1	1	1	1	1	1	0	0	1	1	1	1	2	1	0	1	1	1	1	2	1	1	0	1	2	1	1	1	0	1	1	1	1	1	1	1	0	1	1	1	-1	1	1	1	1	1	1	1	1	1	1	1	1	1	1	0
A05	17164514	0	0	0	0	0	1	0	0	0	0	0	1	1	0	0	0	0	0	0	1	0	0	0	0	-1	1	0	1	0	0	0	1	0	0	0	0	0	0	0	0	1	1	0	1	-1	1	0	1	0	0	1	0	0	0	0	0	0	0	1	1	0	0	0	0	0	0	0	0	0	0	0	0	0	0	0	0	0	0	0	0	1	0	1	0	0	0	0	0	0	0	1	-1	0	0	-1	1	0	0	0	0	0	0	0	0	0	0	1	0	1	1	0	1	0	0	0	0	0	1	0	1	0	1	0	0	0	0	0	0	0	0	0	0	0	0	0	0	0	0	1	0	0	0	0	0	0	1	0	1	0	0	0	1	0	0	1	-1	0	0	0	0	1	0	0	0	0	0	0	0	1	1	1	0	-1	0	1	0	0	0	1	0	0	0	0	0	1	1	0	0
A05	17164532	0	0	0	0	0	1	0	0	0	0	0	1	1	0	0	0	0	0	0	1	0	0	0	0	-1	1	0	1	0	0	0	1	0	0	0	0	0	0	0	0	1	1	0	1	-1	1	0	1	0	0	1	0	0	0	0	0	0	0	1	1	0	0	0	0	0	0	0	0	0	0	0	0	0	0	0	0	0	0	0	0	1	0	1	0	0	0	0	0	0	0	1	-1	0	0	-1	1	0	0	0	0	0	0	0	0	0	0	1	0	1	1	0	1	0	0	0	0	0	1	0	1	0	1	0	0	0	0	0	0	0	0	0	0	0	0	0	0	0	0	1	0	0	0	0	0	0	1	0	1	0	0	0	1	0	0	1	-1	0	0	0	0	1	0	0	0	0	0	0	0	1	1	1	0	-1	0	1	0	0	0	1	0	0	0	0	0	1	1	0	0
A05	17169734	2	0	0	0	0	0	0	0	0	0	0	0	0	0	0	0	0	0	2	0	-1	0	2	2	0	2	0	0	0	-1	-1	0	-1	0	-1	0	0	0	0	0	2	2	0	2	2	2	0	0	2	2	0	0	2	2	0	2	2	2	2	2	2	2	2	2	2	-1	1	1	0	2	0	2	2	2	2	2	2	2	2	2	2	2	0	0	1	0	-1	2	0	0	2	0	0	0	0	0	0	0	0	0	0	0	0	0	0	0	0	0	-1	0	0	0	0	-1	0	2	2	0	2	0	0	0	0	-1	2	2	0	2	-1	0	0	2	2	2	2	2	2	2	2	2	2	2	2	2	2	2	2	0	0	0	0	0	0	0	2	2	0	0	2	0	2	-1	-1	0	0	0	0	0	0	0	0	0	-1	0	0	0	0	0	0	0	0	0	0	0	0	2	2	0
A05	17223311	1	2	1	1	1	1	1	2	2	1	2	1	1	2	1	2	1	2	1	1	1	1	2	2	2	1	1	1	1	1	2	1	1	1	1	1	1	1	1	1	2	2	1	2	2	1	2	2	1	1	1	1	2	1	1	2	2	2	1	1	1	2	2	1	1	1	1	1	2	1	1	1	1	2	1	1	1	2	2	1	1	1	1	1	1	1	1	2	1	1	1	2	1	1	1	1	1	2	2	1	2	2	2	1	2	1	1	2	2	2	2	1	1	1	1	1	2	1	2	1	1	1	1	1	1	1	1	1	2	2	1	1	2	1	1	2	1	1	1	2	1	1	2	2	1	1	1	2	1	2	2	2	1	1	2	1	1	2	1	1	1	2	1	2	2	1	2	1	1	1	1	2	2	1	1	2	1	2	1	2	2	1	2	2	2	2	2	2
A05	17251172	1	0	0	-1	0	-1	0	0	0	0	1	-1	0	0	0	0	0	0	1	0	0	0	0	2	0	1	0	-1	0	1	0	0	0	0	0	0	0	0	0	0	1	1	0	1	1	1	0	0	1	1	-1	0	1	1	0	1	1	1	1	1	0	1	0	1	1	0	0	0	0	1	0	1	1	1	1	1	1	1	1	1	1	1	0	0	1	1	1	0	0	0	1	0	0	0	0	0	0	0	0	0	0	0	0	0	0	0	0	0	0	0	0	0	0	0	0	1	1	0	1	0	0	-1	0	2	1	1	0	1	-1	0	0	1	1	1	1	1	1	0	0	0	1	2	1	1	1	1	1	0	0	0	0	0	0	0	0	1	0	0	1	0	2	0	0	1	0	-1	0	0	-1	-1	0	0	0	0	0	0	0	0	0	0	0	1	1	0	0	-1	1	0
A05	17276902	2	0	0	-1	0	0	0	0	0	0	0	0	0	0	2	0	0	0	2	2	0	-1	2	2	2	2	2	2	2	2	2	2	2	0	0	0	0	0	0	0	2	2	0	2	2	2	0	0	2	2	0	0	2	2	0	2	2	2	2	2	2	2	2	2	2	0	1	0	1	2	0	2	2	2	1	2	2	2	2	2	2	2	0	1	0	2	2	2	2	2	2	2	2	2	2	0	0	0	0	0	1	0	0	0	0	0	0	0	0	0	0	0	0	0	0	2	2	0	1	0	1	0	0	2	2	2	0	2	-1	0	0	2	2	-1	2	2	2	2	2	2	2	2	2	2	2	2	2	0	0	0	0	0	0	0	2	2	1	0	2	0	2	0	0	0	0	0	0	0	0	0	0	0	-1	0	0	0	0	-1	0	0	0	0	0	0	0	2	1	0
A05	17356047	2	0	0	0	0	0	0	0	0	0	0	0	0	0	0	0	0	0	2	0	0	0	2	2	0	1	0	0	0	2	0	0	0	0	0	0	0	0	0	0	2	2	0	2	2	2	0	1	2	2	0	0	2	2	0	2	2	2	2	2	2	2	2	2	2	0	0	1	1	2	0	2	2	2	2	2	2	2	2	2	2	2	0	0	-1	0	1	2	0	0	2	0	0	0	1	0	0	0	0	-1	0	0	0	0	0	0	0	0	0	0	0	0	0	1	0	2	2	0	1	0	0	0	0	2	2	2	0	2	2	0	0	2	2	2	2	2	2	2	2	2	2	2	2	2	2	2	2	0	0	0	0	0	0	0	1	2	0	0	2	0	2	0	-1	0	0	0	0	0	0	0	0	0	0	0	0	0	0	0	0	0	0	0	0	0	0	2	2	0
A05	17356305	2	0	0	0	0	0	0	0	0	0	0	0	0	0	0	0	0	0	2	0	1	0	2	2	0	2	0	0	0	1	0	0	0	0	0	0	0	0	0	0	2	2	0	2	2	2	0	1	2	2	0	0	2	2	0	2	2	2	1	2	2	2	2	2	2	0	1	1	1	2	0	2	2	2	2	2	2	2	2	2	2	2	0	0	1	0	2	2	0	0	2	0	0	0	0	0	0	0	0	0	0	0	0	0	0	0	0	0	0	0	0	0	0	0	0	2	2	0	1	0	0	0	0	2	1	2	0	2	1	0	0	2	2	2	2	2	2	2	2	2	2	2	2	2	2	2	2	0	0	0	0	0	0	0	2	1	0	0	1	0	2	0	0	0	0	0	0	0	0	0	0	0	-1	0	0	0	0	0	0	1	0	0	0	0	0	1	2	0
A05	17356307	2	0	0	0	0	0	0	0	0	0	0	0	0	0	0	0	0	0	2	0	1	0	2	2	0	2	0	0	0	1	0	0	0	0	0	0	0	0	0	0	2	2	0	2	2	2	0	1	2	2	0	0	2	2	0	2	2	2	1	2	2	2	2	2	2	0	1	1	1	2	0	2	2	2	2	2	2	2	2	2	2	2	0	0	1	0	2	2	0	0	2	0	0	0	0	0	0	0	0	0	0	0	0	0	0	0	0	0	0	0	0	0	0	0	0	2	2	0	1	0	0	0	0	2	1	2	0	2	1	0	0	2	2	2	2	2	2	2	2	2	2	2	2	2	2	2	2	0	0	0	0	0	0	0	2	1	0	0	1	0	2	0	0	0	0	0	0	0	0	0	0	0	-1	0	0	0	0	0	0	1	0	0	0	0	0	1	2	0
A05	17356312	2	0	0	0	0	0	0	0	0	0	0	0	0	0	0	0	0	0	2	0	1	0	2	2	0	2	0	0	0	1	0	0	0	0	0	0	0	0	0	0	2	2	0	2	2	2	0	1	2	2	0	0	2	2	0	2	2	2	1	2	2	2	2	2	2	0	1	1	1	2	0	2	2	2	2	2	2	2	2	2	2	2	0	0	1	0	2	2	0	0	2	0	0	0	0	0	0	0	0	0	0	0	0	0	0	0	0	0	0	0	0	0	0	0	0	2	2	0	1	0	0	0	0	2	1	2	0	2	1	0	0	2	2	2	2	2	2	2	2	2	2	2	2	2	2	2	2	0	0	0	0	0	0	0	2	1	0	0	1	0	2	0	0	0	0	0	0	0	0	0	0	0	-1	0	0	0	0	0	0	1	0	0	0	0	0	1	2	0
A05	17356313	2	0	0	0	0	0	0	0	0	0	0	0	0	0	0	0	0	0	2	0	1	0	2	2	0	2	0	0	0	1	0	0	0	0	0	0	0	0	0	0	2	2	0	2	2	2	0	1	2	2	0	0	2	2	0	2	2	2	1	2	2	2	2	2	2	0	1	1	1	2	0	2	2	2	2	2	2	2	2	2	2	2	0	0	1	0	2	2	0	0	2	0	0	0	0	0	0	0	0	0	0	0	0	0	0	0	0	0	0	0	0	0	0	0	0	2	2	0	1	0	0	0	0	2	1	2	0	2	1	0	0	2	2	2	2	2	2	2	2	2	2	2	2	2	2	2	2	0	0	0	0	0	0	0	2	1	0	0	1	0	2	0	0	0	0	0	0	0	0	0	0	0	-1	0	0	0	0	0	0	1	0	0	0	0	0	1	2	0
A05	17356432	2	0	0	0	0	0	0	0	0	0	0	0	0	0	0	0	0	0	2	0	0	0	2	2	0	2	0	0	0	1	0	0	0	0	0	0	0	0	0	0	2	2	0	2	2	2	0	1	2	1	0	0	2	2	0	2	2	2	2	2	2	2	2	2	2	0	1	1	1	2	0	2	2	2	2	2	2	2	2	2	2	2	0	0	1	0	2	2	0	0	2	0	0	0	0	0	0	0	0	0	0	0	1	0	0	0	0	0	0	0	0	0	0	0	0	2	2	1	1	0	0	0	0	2	2	2	0	2	-1	1	0	2	2	2	2	2	2	1	2	2	2	2	1	2	2	2	2	0	0	0	0	0	0	0	2	1	0	0	2	0	2	0	0	0	0	0	0	0	0	0	0	0	-1	0	0	0	0	0	0	0	1	0	0	0	0	2	2	0
A05	17356440	2	0	0	0	0	0	0	0	0	0	0	0	0	0	0	0	0	0	2	0	0	0	2	2	0	2	0	0	0	1	0	0	0	0	0	0	0	0	0	0	2	2	0	2	2	2	0	1	2	1	0	0	2	2	0	2	2	2	2	2	2	2	2	2	2	0	1	1	1	2	0	2	2	2	2	2	2	2	2	2	2	2	0	0	1	0	2	2	0	0	2	0	0	0	0	0	0	0	0	0	0	0	1	0	0	0	0	0	0	0	0	0	0	0	0	2	2	1	1	0	0	0	0	2	2	2	0	2	-1	1	0	2	2	2	2	2	2	1	2	2	2	2	1	2	2	2	2	0	0	0	0	0	0	0	2	1	0	0	2	0	2	0	0	0	0	0	0	0	0	0	0	0	-1	0	0	0	0	0	0	0	1	0	0	0	0	2	2	0
A05	17356441	2	0	0	0	0	0	0	0	0	0	0	0	0	0	0	0	0	0	2	0	0	0	2	2	0	2	0	0	0	1	0	0	0	0	0	0	0	0	0	0	2	2	0	2	2	2	0	1	2	1	0	0	2	2	0	2	2	2	2	2	2	2	2	2	2	0	1	1	1	2	0	2	2	2	2	2	2	2	2	2	2	2	0	0	1	0	2	2	0	0	2	0	0	0	0	0	0	0	0	0	0	0	1	0	0	0	0	0	0	0	0	0	0	0	0	2	2	1	1	0	0	0	0	2	2	2	0	2	-1	1	0	2	2	2	2	2	2	1	2	2	2	2	1	2	2	2	2	0	0	0	0	0	0	0	2	1	0	0	2	0	2	0	0	0	0	0	0	0	0	0	0	0	-1	0	0	0	0	0	0	0	1	0	0	0	0	2	2	0
A05	17361240	2	0	0	0	0	0	0	0	0	0	0	0	0	0	0	0	0	0	2	0	0	0	-1	2	0	2	0	0	0	1	0	0	0	0	0	0	0	0	0	0	2	2	0	2	2	2	0	2	2	2	0	0	2	2	0	2	2	2	2	2	2	2	2	2	2	0	0	2	0	2	0	2	2	2	2	2	2	2	2	2	0	2	0	0	0	0	1	1	0	0	2	0	0	0	0	0	0	0	0	0	0	0	0	0	0	0	0	0	0	0	0	0	0	0	0	2	2	1	1	0	0	0	0	2	2	2	0	2	2	0	0	2	2	2	2	2	2	2	2	2	2	2	2	2	2	-1	2	0	0	0	0	0	0	0	2	2	0	0	2	0	2	0	0	0	0	0	0	0	0	0	0	0	0	0	0	0	0	0	0	0	0	0	0	0	0	-1	2	0
A05	17371738	2	1	1	1	1	1	1	0	0	1	0	1	1	1	1	0	1	0	1	1	1	1	2	2	1	2	1	1	1	1	1	1	1	0	0	0	0	0	1	0	2	2	1	2	2	2	1	1	2	2	0	1	2	2	0	2	2	2	2	2	2	2	2	2	2	1	1	1	1	2	1	2	2	2	2	2	2	2	2	2	2	2	1	1	1	1	2	2	0	0	2	0	0	0	0	1	1	1	1	1	0	1	1	0	1	1	1	1	1	1	0	1	1	1	1	2	2	1	1	1	1	1	1	2	2	2	0	2	-1	1	1	2	2	2	1	2	2	2	1	2	2	2	2	2	2	2	-1	1	1	1	1	1	1	1	2	2	1	1	2	1	2	1	1	1	0	1	0	0	1	1	0	0	1	0	0	0	0	0	0	0	0	0	0	0	1	2	2	0
A05	17371865	2	0	0	0	0	0	0	0	0	0	0	0	0	0	0	0	0	0	2	0	0	0	-1	2	0	2	0	0	0	1	1	0	0	0	0	0	0	0	0	0	2	2	0	2	1	2	0	1	2	2	0	0	2	-1	0	2	2	-1	2	2	2	2	-1	2	2	0	1	1	1	2	0	2	-1	2	2	2	2	2	2	2	-1	2	0	0	0	0	2	-1	0	0	2	0	0	0	0	0	0	0	0	0	0	0	0	0	0	0	0	0	0	0	0	0	0	0	0	-1	2	0	1	0	0	0	0	2	1	2	0	2	-1	0	0	2	2	-1	2	2	2	2	2	2	2	2	2	2	2	-1	2	0	0	0	0	0	0	0	2	2	1	0	-1	0	2	0	0	0	0	0	0	0	0	0	0	0	0	0	0	0	0	0	0	0	0	0	0	0	0	2	2	0
A05	17371883	2	0	0	0	0	0	0	0	0	0	0	0	0	0	0	0	0	0	2	0	0	0	-1	2	0	2	0	0	0	1	0	0	0	0	0	0	0	0	0	0	2	2	0	2	1	2	0	1	2	2	0	0	2	-1	0	2	2	-1	2	2	2	2	-1	2	2	0	1	1	1	2	0	2	-1	2	2	2	2	2	2	2	-1	2	0	0	0	0	2	-1	0	0	2	0	0	0	0	0	0	0	0	0	0	0	0	0	0	0	0	0	0	0	0	0	0	0	0	-1	2	0	1	0	0	0	0	2	1	2	0	2	-1	0	0	2	2	-1	2	2	2	2	2	2	2	2	2	2	2	-1	2	0	0	0	0	0	0	0	2	2	0	0	-1	0	2	0	0	0	0	0	0	0	0	0	0	0	0	0	0	0	0	0	0	0	0	0	0	0	0	2	2	0
A05	17417206	2	0	0	0	0	0	0	0	0	0	0	0	0	0	0	0	0	0	2	0	0	0	2	2	0	2	0	0	0	2	0	0	0	0	0	0	0	0	0	0	2	2	0	2	2	2	0	1	2	2	0	0	2	2	0	2	2	2	2	2	2	2	2	2	2	0	0	0	0	2	0	2	1	2	2	2	2	2	2	2	2	2	0	1	0	0	2	2	0	0	2	0	0	0	0	0	0	0	0	0	0	0	0	0	0	0	0	0	0	0	0	1	0	0	0	2	2	0	1	0	0	0	0	2	2	2	0	2	-1	0	0	2	2	2	2	2	1	2	2	2	2	2	2	2	2	2	2	0	0	0	0	0	0	0	2	2	0	0	2	0	2	0	0	0	0	1	0	0	-1	0	0	0	0	0	0	0	0	0	0	0	0	0	0	0	0	2	2	0
A05	17417233	2	0	0	0	0	0	0	0	0	0	0	0	0	0	0	0	0	0	2	-1	0	-1	2	2	0	-1	0	0	0	2	0	0	0	-1	0	0	0	0	0	0	2	2	0	2	2	2	0	1	2	2	0	0	2	2	0	2	2	2	2	2	2	2	2	2	2	-1	0	0	-1	2	0	2	2	2	2	2	1	2	2	2	2	2	0	1	-1	0	2	2	0	0	2	0	0	0	0	0	-1	-1	0	0	0	0	1	0	0	0	0	0	0	0	0	0	0	0	0	2	2	0	2	-1	0	0	0	2	2	2	-1	2	-1	0	0	2	2	2	2	2	2	2	2	2	2	2	2	2	2	2	2	0	0	0	0	0	0	0	2	2	0	0	2	0	2	0	0	0	0	0	0	0	-1	0	0	0	0	0	0	0	0	0	0	0	0	0	0	0	0	-1	2	0
A05	17417686	2	0	0	0	0	-1	-1	0	1	-1	0	0	0	0	0	0	0	-1	2	0	0	0	2	2	0	2	-1	0	0	2	0	0	0	0	0	0	0	-1	0	0	2	2	0	2	2	2	0	1	2	2	0	0	2	1	0	2	2	2	2	2	2	2	2	2	2	0	1	1	1	2	0	2	2	2	2	2	2	2	2	2	2	2	0	0	1	0	2	2	0	0	2	-1	0	0	0	0	0	0	0	0	0	0	0	0	0	0	0	0	0	0	0	0	0	0	0	1	2	0	2	-1	0	0	0	2	2	2	0	2	-1	0	-1	2	2	2	2	2	2	2	2	2	2	2	2	2	2	2	2	0	0	0	0	1	0	0	2	2	0	0	2	0	2	0	0	-1	-1	0	0	0	0	0	-1	0	0	0	0	0	0	0	0	-1	0	0	1	0	0	2	2	0
A05	17419988	2	0	0	0	0	0	0	0	0	0	0	0	0	0	0	0	0	0	2	0	0	0	2	2	0	2	0	0	0	2	0	0	0	0	0	0	0	0	0	0	2	2	0	2	2	2	0	2	2	2	0	0	1	2	0	2	2	2	2	2	2	2	2	2	2	0	1	0	0	2	0	2	2	-1	2	2	2	2	2	2	2	2	0	0	0	0	2	-1	0	0	-1	0	0	0	0	0	0	0	0	0	0	0	0	0	0	0	0	0	0	0	0	0	0	0	0	2	2	0	1	0	0	0	0	2	2	2	0	1	0	0	0	1	2	2	2	2	2	2	2	2	2	2	2	2	2	2	2	0	0	0	0	0	0	0	2	2	0	0	2	0	2	0	0	0	0	0	0	0	0	0	0	0	0	0	0	0	0	0	0	0	0	0	0	0	0	2	2	0
A05	17420177	2	0	0	0	0	0	0	0	0	0	0	0	0	0	0	0	1	0	2	0	0	0	2	2	0	2	0	0	0	2	0	0	0	0	0	0	0	0	0	0	1	2	0	2	2	2	0	1	2	2	0	0	2	2	0	2	2	2	2	2	2	2	2	2	2	0	1	1	1	2	0	2	2	2	2	2	2	2	2	1	2	2	0	0	1	0	2	2	0	0	2	0	0	0	0	0	0	0	0	0	0	0	0	0	0	0	0	0	0	0	0	0	0	0	0	2	2	0	1	0	0	0	0	2	2	2	0	2	-1	0	0	2	2	2	2	2	2	2	2	2	2	2	2	2	2	2	2	0	0	0	0	0	0	0	2	2	0	1	2	0	2	0	0	0	0	0	0	0	0	0	0	0	0	0	0	0	0	0	0	0	0	0	0	1	0	2	2	0
A05	17420189	2	0	0	0	0	0	0	0	0	0	0	0	0	0	0	0	1	0	2	0	0	0	2	2	0	2	0	0	0	2	0	0	0	0	0	0	0	0	0	0	1	2	0	2	2	2	0	1	2	2	0	0	2	2	0	2	2	2	2	2	2	2	2	2	2	0	1	1	1	2	0	2	2	2	2	2	2	2	2	1	2	2	0	0	1	0	2	2	0	0	2	0	0	0	0	0	0	0	0	0	0	0	0	0	0	0	0	0	0	0	0	0	0	0	0	2	2	0	1	0	0	0	0	2	2	2	0	2	-1	0	0	2	2	2	2	2	2	2	2	2	2	2	2	2	2	2	2	0	0	0	0	0	0	0	2	2	0	1	2	0	2	0	0	0	0	0	0	0	0	0	0	0	0	0	0	0	0	0	0	0	0	0	0	1	0	2	2	0
A05	17420190	2	0	0	0	0	0	0	0	0	0	0	0	0	0	0	0	1	0	2	0	0	0	2	2	0	2	0	0	0	2	0	0	0	0	0	0	0	0	0	0	1	2	0	2	2	2	0	1	2	2	0	0	2	2	0	2	2	2	2	2	2	2	2	2	2	0	1	1	1	2	0	2	2	2	2	2	2	2	2	1	2	2	0	0	1	0	2	2	0	0	2	0	0	0	0	0	0	0	0	0	0	0	0	0	0	0	0	0	0	0	0	0	0	0	0	2	2	0	1	0	0	0	0	2	2	2	0	2	-1	0	0	2	2	2	2	2	2	2	2	2	2	2	2	2	2	2	2	0	0	0	0	0	0	0	2	2	0	1	2	0	2	0	0	0	0	0	0	0	0	0	0	0	0	0	0	0	0	0	0	0	0	0	0	1	0	2	2	0
A05	17423200	2	0	0	0	0	0	0	0	0	0	0	-1	0	0	0	0	0	0	2	0	0	0	2	2	0	-1	0	0	0	1	0	0	0	0	0	0	0	0	0	0	2	2	0	2	2	1	0	1	2	2	0	0	2	2	0	2	2	2	2	2	-1	2	2	2	2	0	1	1	0	2	0	2	2	2	2	-1	2	2	2	2	-1	2	0	0	1	0	2	2	0	0	-1	0	0	0	0	0	0	0	0	0	0	0	0	1	0	0	0	0	0	0	0	0	0	0	0	2	2	0	1	0	0	0	0	2	2	2	0	2	-1	0	0	2	-1	2	2	2	2	1	2	2	2	2	2	2	2	2	2	0	0	0	0	0	0	0	2	2	0	0	2	0	2	0	0	0	0	0	0	0	0	0	0	0	0	0	0	0	0	0	0	0	0	0	0	0	0	2	1	0
A05	17428767	2	0	0	0	0	0	0	0	0	0	0	0	0	0	0	0	0	0	2	0	0	0	2	2	0	2	0	0	0	1	0	0	0	0	0	0	0	0	0	0	2	2	0	1	2	2	0	1	2	2	0	0	2	2	0	2	2	2	2	2	2	2	2	2	2	0	1	1	0	2	0	2	2	2	2	2	2	2	2	2	2	2	0	0	1	0	2	2	0	0	2	0	0	0	0	0	0	0	0	0	0	0	0	0	0	0	0	0	0	0	0	0	0	0	0	2	-1	0	-1	0	0	0	0	2	2	2	0	2	0	0	0	2	2	2	2	2	2	2	2	2	2	2	2	2	2	2	2	0	0	0	0	0	0	0	2	2	0	0	2	0	2	0	0	0	0	0	0	0	0	0	0	0	0	0	0	0	0	1	0	0	0	0	0	0	0	2	2	0
A05	17428773	2	0	0	0	0	0	0	0	0	0	0	0	0	0	0	0	0	0	2	0	0	0	2	2	0	2	0	0	0	1	0	0	0	0	0	0	0	0	0	0	2	2	0	1	2	2	0	1	2	2	0	0	2	2	0	2	2	2	2	2	2	2	2	2	2	0	1	1	0	2	0	2	2	2	2	2	2	2	2	2	2	2	0	0	1	0	2	2	0	0	2	0	0	0	0	0	0	0	0	0	0	0	0	0	0	0	0	0	0	0	0	0	0	0	0	2	-1	0	-1	0	0	0	0	2	2	2	0	2	0	0	0	2	2	2	2	2	2	2	2	2	2	2	2	2	2	2	2	0	0	0	0	0	0	0	2	2	0	0	2	0	2	0	0	0	0	0	0	0	0	0	0	0	0	0	0	0	0	1	0	0	0	0	0	0	0	2	2	0
A05	17428792	2	0	0	0	0	0	0	0	0	0	0	0	0	0	0	0	0	0	2	0	0	0	2	2	0	2	0	0	0	1	0	0	0	0	0	0	0	0	0	0	2	2	0	1	2	2	0	1	2	2	0	0	2	2	0	2	2	2	2	2	2	2	2	2	2	0	1	1	0	2	0	2	2	2	2	2	2	2	2	2	2	2	0	0	1	0	2	2	0	0	2	0	0	0	0	0	0	0	0	0	0	0	0	0	0	0	0	0	0	0	0	0	0	0	0	2	-1	0	-1	0	0	0	0	2	2	2	0	2	0	0	0	2	2	2	2	2	2	2	2	2	2	2	2	2	2	2	2	0	0	0	0	0	0	0	2	2	0	0	2	0	2	0	0	0	0	0	0	0	0	0	0	0	0	0	0	0	0	1	0	0	0	0	0	0	0	2	2	0
A05	17428898	2	0	0	0	0	0	0	0	0	0	0	-1	0	0	0	0	0	0	2	0	-1	0	2	2	0	2	0	0	0	2	0	0	0	0	0	0	0	0	0	0	2	2	0	1	2	2	0	1	2	2	0	0	2	2	0	2	2	2	2	2	2	2	2	2	2	0	0	1	1	2	0	2	2	2	2	2	2	2	2	2	2	2	0	-1	1	0	2	2	0	0	2	0	-1	0	0	0	0	0	0	0	1	0	0	0	0	0	0	0	0	0	0	0	0	0	0	2	2	0	1	0	0	0	0	2	2	2	1	2	1	0	0	2	2	2	2	2	2	2	2	-1	2	2	2	2	2	-1	2	0	0	0	0	0	0	0	2	2	0	0	2	0	-1	0	0	0	0	0	0	0	0	0	0	1	-1	0	0	0	0	1	0	0	0	0	0	0	0	-1	2	0
A05	17428902	2	0	0	0	0	0	0	0	0	0	0	-1	0	0	0	0	0	0	2	0	-1	0	2	2	0	2	0	0	0	2	0	0	0	0	0	0	0	0	0	0	2	2	0	1	2	2	0	1	2	2	0	0	2	2	0	2	2	2	2	2	2	2	2	2	2	0	0	1	1	2	0	2	2	2	2	2	2	2	2	2	2	2	0	-1	1	0	2	2	0	0	2	0	-1	0	0	0	0	0	0	0	1	0	0	0	0	0	0	0	0	0	0	0	0	0	0	2	2	0	1	0	0	0	0	2	2	2	1	2	1	0	0	2	2	2	2	2	2	2	2	-1	2	2	2	2	2	-1	2	0	0	0	0	0	0	0	2	2	0	0	2	0	-1	0	0	0	0	0	0	0	0	0	0	1	-1	0	0	0	0	1	0	0	0	0	0	0	0	-1	2	0
A05	17428976	1	-1	0	1	0	0	2	0	0	0	0	-1	1	1	1	0	1	0	0	1	-1	0	0	1	0	0	0	1	1	1	1	1	0	0	0	1	0	0	1	0	1	1	-1	1	0	0	-1	1	-1	0	1	0	1	1	0	1	1	0	1	1	1	0	0	0	1	0	2	1	1	0	1	1	1	0	0	1	1	0	1	0	1	1	2	2	1	1	0	0	1	1	0	0	-1	1	0	1	1	2	1	1	0	0	1	1	1	-1	1	0	1	1	1	1	0	0	1	0	0	1	1	1	1	1	1	0	1	1	1	1	-1	0	1	0	0	1	1	0	1	1	1	2	0	1	1	1	1	-1	1	0	0	1	1	1	0	1	0	1	1	1	0	1	-1	2	0	1	1	0	0	1	1	2	0	0	2	1	0	1	0	1	1	-1	1	1	0	0	1	2	1	0
A05	17462791	2	0	0	0	0	0	0	0	0	0	0	0	0	0	0	0	0	0	2	0	0	0	2	2	0	2	0	0	0	2	0	0	0	0	0	0	0	0	0	0	2	2	0	2	2	2	0	1	2	2	0	0	2	2	0	2	2	2	2	2	2	2	2	2	2	0	1	1	1	2	0	2	2	2	2	2	2	2	2	2	2	2	0	0	1	0	2	1	0	0	2	0	0	0	0	0	0	0	0	0	0	0	0	0	0	0	0	0	0	0	0	0	0	0	0	2	2	0	1	0	0	0	0	2	2	2	0	2	-1	0	0	2	2	2	2	2	2	2	2	2	2	2	2	2	2	2	2	0	0	0	0	2	0	0	2	2	0	0	2	0	2	0	0	0	0	0	0	0	0	0	0	0	0	0	0	0	0	0	0	0	0	0	0	1	0	2	2	0
A05	17468532	2	0	0	0	0	0	0	0	0	0	0	0	0	0	0	0	0	0	2	0	0	0	2	2	0	2	0	0	0	1	-1	0	0	0	0	0	0	0	0	0	2	2	0	2	2	2	0	1	2	2	0	0	2	2	0	2	2	2	2	2	2	2	2	2	2	0	1	1	1	2	0	2	2	2	2	2	2	2	2	2	2	2	0	0	1	0	2	2	0	0	2	0	0	0	0	0	0	0	1	0	0	0	0	0	0	0	0	0	0	0	0	0	0	0	0	2	2	0	2	0	0	0	1	1	2	2	0	2	-1	0	0	2	2	2	2	2	2	2	2	2	2	2	2	-1	2	2	2	0	0	0	0	2	0	0	2	2	0	0	2	0	2	0	0	0	0	0	0	0	0	0	0	0	-1	0	0	0	0	0	0	0	0	0	0	0	0	2	2	0
A05	17480077	2	0	0	0	0	0	0	0	0	0	0	0	1	0	0	0	-1	0	2	0	0	0	2	2	0	2	0	0	0	2	0	-1	0	0	0	0	0	0	0	0	2	2	0	2	2	2	0	1	2	2	0	0	2	2	0	2	2	2	2	2	2	2	2	2	2	0	1	0	1	2	0	2	2	2	2	2	2	2	2	2	2	2	0	0	1	-1	2	-1	0	0	2	0	1	1	0	0	1	0	0	0	0	0	0	0	0	0	0	0	0	0	0	0	0	0	0	2	2	0	0	0	0	0	0	2	2	2	0	2	2	0	0	2	-1	2	2	2	2	2	1	2	2	2	2	2	2	2	2	0	0	0	0	2	0	0	2	2	0	0	2	0	1	0	0	0	0	0	0	0	1	-1	0	0	0	0	0	0	0	0	0	0	0	0	0	1	0	2	-1	0
A05	17480104	2	0	0	0	0	0	0	0	0	0	0	0	1	0	0	0	-1	0	2	0	0	0	2	2	0	2	0	0	0	2	0	-1	0	0	0	0	0	0	0	0	2	2	0	2	1	2	0	1	2	2	0	0	2	2	0	2	2	2	2	2	2	2	2	2	2	0	1	0	1	2	0	2	2	2	2	2	2	2	2	2	2	2	0	0	1	-1	2	2	0	0	2	0	1	1	0	0	1	0	0	0	0	0	0	0	0	0	0	0	0	0	0	0	0	0	0	2	2	0	1	0	0	0	0	2	2	2	0	2	2	0	0	2	-1	2	2	2	2	2	1	2	2	2	2	2	2	2	2	0	0	0	0	2	0	0	2	2	0	0	2	0	1	0	0	0	0	0	0	0	0	-1	0	0	0	0	0	0	0	0	0	0	0	0	0	1	0	2	-1	0
A05	17480105	2	0	0	0	0	0	0	0	0	0	0	0	1	0	0	0	-1	0	2	0	0	0	2	2	0	2	0	0	0	2	0	-1	0	0	0	0	0	0	0	0	2	2	0	2	2	2	0	1	2	2	0	0	2	2	0	2	2	2	2	2	2	2	2	2	2	0	1	0	1	2	0	2	2	2	2	2	2	2	2	2	2	2	0	0	1	-1	2	2	0	0	2	0	1	1	0	0	1	0	0	0	0	0	0	0	0	0	0	0	0	0	0	0	0	0	0	2	2	0	1	0	0	0	0	2	2	2	0	2	2	0	0	2	-1	2	2	2	2	2	1	2	2	2	2	2	2	2	2	0	0	0	0	2	0	0	2	2	0	0	2	0	1	0	0	0	0	0	0	0	0	-1	0	0	0	0	0	0	0	0	0	0	0	0	0	1	0	2	-1	0
A05	17480384	2	0	0	0	0	0	1	1	0	0	0	0	0	0	0	0	0	0	2	0	0	0	2	2	0	2	0	0	0	2	0	0	0	0	0	0	0	0	0	0	2	2	0	2	2	2	0	1	2	2	0	0	2	2	0	2	2	2	-1	2	2	-1	2	2	2	0	1	0	1	2	0	2	2	2	2	2	2	2	2	2	2	-1	0	0	1	0	2	2	0	0	2	0	0	0	0	0	0	0	0	0	0	0	0	0	0	0	1	0	0	0	0	0	0	0	0	2	2	0	2	0	0	0	0	2	2	2	0	2	0	0	0	2	2	2	2	2	2	2	2	2	2	2	2	2	2	2	2	0	0	0	0	2	0	0	2	2	0	0	2	0	2	0	0	0	0	0	0	0	0	0	0	0	0	0	0	0	0	0	0	0	0	0	0	0	0	2	2	-1
A05	17564048	2	0	0	0	0	0	0	0	0	0	0	1	0	0	0	0	0	0	2	0	0	0	2	2	0	2	0	0	0	1	0	0	0	0	0	0	0	0	0	0	2	2	0	2	2	2	1	1	2	2	0	0	2	2	0	2	2	1	2	2	2	2	2	2	2	0	1	1	1	2	0	2	2	2	2	2	2	2	2	2	2	2	0	0	1	0	2	2	0	0	2	0	0	1	0	0	1	0	0	0	0	0	2	0	0	0	2	2	2	2	2	2	2	2	2	2	2	2	2	2	2	2	0	2	2	2	0	2	-1	0	0	2	2	2	2	2	2	2	2	2	2	2	1	2	1	2	2	0	0	0	0	2	0	0	2	2	0	0	2	0	2	0	0	0	0	0	1	0	0	0	0	0	0	0	0	0	0	0	1	0	0	0	0	0	1	2	2	0
A05	17643057	2	0	0	0	0	0	0	0	0	0	0	0	0	0	0	0	0	0	2	0	0	0	2	2	0	2	0	0	0	1	0	0	0	0	0	0	0	0	1	0	2	2	0	2	2	2	0	1	2	2	0	0	2	2	0	2	2	2	2	1	2	2	2	2	2	0	0	1	0	2	0	2	2	2	2	2	2	2	2	2	2	2	0	0	1	0	2	1	0	0	2	0	0	-1	0	0	0	0	0	0	0	0	2	0	0	0	2	2	2	2	2	2	2	2	2	2	2	1	2	2	2	2	0	2	2	2	0	2	0	0	1	2	2	2	2	2	2	2	2	2	2	2	2	2	2	2	2	0	0	0	1	2	0	0	2	2	0	0	2	0	2	0	1	0	0	0	0	0	0	0	0	0	0	0	0	-1	0	0	0	0	0	0	0	0	0	2	2	0
A05	17643078	2	0	0	0	0	0	0	0	0	0	0	0	0	0	0	0	0	0	2	0	0	0	2	2	0	2	0	0	0	-1	0	0	0	-1	0	0	0	0	1	0	2	2	0	2	2	2	0	1	2	2	0	0	2	2	0	2	2	2	2	1	2	2	2	2	2	0	0	1	0	2	0	2	2	2	2	2	2	2	2	2	2	2	0	-1	1	0	2	1	0	0	2	0	0	1	0	0	0	0	0	0	0	0	2	0	0	0	2	2	2	2	2	2	2	2	2	-1	2	2	2	2	2	2	0	2	2	2	0	2	-1	-1	1	2	2	2	2	2	2	2	2	2	2	2	2	2	2	2	2	0	0	0	1	2	0	0	2	2	0	0	2	0	2	0	1	0	0	0	0	0	0	0	0	0	0	0	0	0	0	0	0	0	0	0	0	0	0	2	2	0
A05	17643370	0	0	0	1	1	1	1	1	1	1	1	1	1	0	1	1	1	1	1	1	1	1	0	0	1	1	1	1	1	1	1	1	1	1	1	0	1	1	1	1	1	-1	1	1	1	1	1	1	0	1	1	1	1	1	1	1	0	1	1	1	1	1	0	1	1	1	1	1	1	1	1	0	1	1	1	1	1	0	0	0	1	0	1	1	1	1	1	1	1	1	1	1	1	1	1	0	1	1	1	1	1	0	1	1	1	1	1	1	1	1	0	1	1	1	0	1	1	0	0	0	1	1	1	1	1	1	-1	1	-1	1	1	1	1	1	1	0	1	1	1	1	1	1	1	1	1	1	1	1	1	1	0	1	1	1	1	1	1	1	0	1	1	0	1	1	1	0	0	1	1	1	1	1	0	1	1	1	1	1	1	1	0	1	1	1	1	1	1	1
A05	17660634	1	0	0	0	0	0	0	0	0	0	0	0	0	1	0	0	0	0	0	1	0	1	0	0	0	1	1	1	0	0	1	0	0	0	0	0	0	0	0	0	0	0	0	0	0	1	0	0	1	0	1	0	0	1	0	0	0	0	0	0	0	0	0	0	0	0	0	1	1	1	0	1	0	0	1	0	0	1	1	1	0	1	1	1	1	0	0	0	1	0	1	1	0	0	1	0	0	1	0	0	0	0	0	0	1	1	0	0	0	0	0	0	0	0	0	0	0	0	0	0	0	0	0	0	0	1	0	0	-1	0	0	0	0	0	0	0	0	0	0	0	0	0	0	0	0	0	0	0	1	1	1	0	1	1	0	1	0	0	0	0	0	0	0	0	0	0	0	0	0	0	0	0	0	0	0	0	0	0	0	0	0	0	0	0	0	0	0	0
A05	17660665	1	0	0	0	0	0	0	0	0	0	0	0	0	1	0	0	0	0	0	1	0	1	1	0	0	1	1	1	0	0	1	0	0	0	0	0	0	0	0	0	0	0	0	0	0	1	0	0	1	0	1	0	0	1	1	0	0	0	0	0	0	0	0	0	0	0	1	1	1	1	0	1	0	0	1	0	0	1	1	1	0	1	1	1	1	1	0	0	1	0	1	1	0	0	1	0	0	1	0	0	0	0	0	0	1	1	0	0	0	0	0	0	0	0	0	0	0	0	0	0	0	0	0	0	0	1	0	0	-1	0	0	0	0	0	0	0	0	0	0	0	0	0	0	0	0	0	0	0	1	1	1	0	1	1	0	1	0	0	0	0	0	0	0	0	0	0	0	0	0	0	0	0	0	0	0	0	0	0	0	0	0	0	0	0	0	0	0	0
A05	17660667	1	0	0	0	0	0	0	0	0	0	0	0	0	1	0	0	0	0	0	1	0	1	1	0	0	1	1	1	0	0	1	0	0	0	0	0	0	0	0	0	0	0	0	0	0	1	0	0	1	0	1	0	0	1	1	0	0	0	0	0	0	0	0	0	0	0	1	1	1	1	0	1	0	0	1	0	0	1	1	1	0	1	1	1	1	1	0	0	1	0	1	1	0	0	1	0	0	1	0	0	0	0	0	0	1	1	0	0	0	0	0	0	0	0	0	0	0	0	0	0	0	0	0	0	0	1	0	0	-1	0	0	0	0	0	0	0	0	0	0	0	0	0	0	0	0	0	0	0	1	1	1	0	1	1	0	1	0	0	0	0	0	0	0	0	0	0	0	0	0	0	0	0	0	0	0	0	0	0	0	0	0	0	0	0	0	0	0	0
A05	17660677	1	0	0	0	0	0	0	0	0	0	0	0	0	1	0	0	0	0	0	1	0	1	1	0	0	1	1	1	0	0	1	0	0	0	0	0	0	0	0	0	0	0	0	0	0	1	0	0	1	0	1	0	0	1	1	0	0	0	0	0	0	0	0	0	0	0	1	1	1	1	0	1	0	0	1	0	0	1	1	1	0	1	1	1	1	1	0	0	1	0	1	1	0	0	1	0	0	1	0	0	0	0	0	0	1	1	0	0	0	0	0	0	0	0	0	0	0	0	0	0	0	0	0	0	0	1	0	0	-1	0	0	0	0	0	0	0	0	0	0	0	0	0	0	0	0	0	0	0	1	1	1	0	1	1	0	1	0	0	0	0	0	0	0	0	0	0	0	0	0	0	0	0	0	0	0	0	0	0	0	0	0	0	0	0	0	0	0	0
A05	17660680	1	0	0	0	0	0	0	0	0	0	0	0	0	1	0	0	0	0	0	1	0	1	1	0	0	1	1	1	0	0	1	0	0	0	0	0	-1	0	0	0	0	0	0	0	0	1	0	0	1	0	1	0	0	1	1	0	0	0	0	0	0	0	0	0	0	0	1	1	1	1	0	1	0	0	1	0	0	1	1	1	0	1	1	1	1	1	0	0	1	0	1	1	0	0	1	0	0	1	0	0	0	0	0	0	1	1	0	0	0	0	0	0	0	0	0	0	0	0	0	0	0	0	0	0	0	1	0	0	-1	0	0	0	0	0	0	0	0	0	0	0	0	0	0	0	0	0	0	0	1	1	1	0	1	1	0	1	0	0	0	0	0	0	0	0	0	0	0	0	0	0	0	0	-1	0	0	0	0	0	0	0	0	0	0	0	0	0	0	0
A05	17661154	1	0	0	0	0	0	0	0	0	0	0	0	0	0	0	0	0	0	2	0	0	0	0	2	0	1	0	0	0	1	0	0	0	0	0	0	0	0	0	0	2	2	0	2	2	2	0	1	0	2	0	0	2	2	0	2	2	-1	-1	2	2	2	2	2	-1	0	0	0	0	1	0	1	2	2	2	2	2	2	0	1	2	0	0	0	1	0	2	2	0	0	1	0	0	0	0	0	0	0	0	0	0	0	-1	0	0	-1	2	-1	2	2	2	2	2	-1	2	2	2	2	-1	2	2	2	0	2	-1	2	0	2	-1	0	0	2	2	2	2	2	2	2	2	2	2	1	2	2	2	-1	2	0	0	0	0	-1	0	0	2	1	0	0	2	0	2	0	0	0	0	0	0	0	0	0	0	0	-1	0	0	0	0	0	0	-1	0	0	0	0	0	2	-1	0
A05	17661159	1	0	0	0	0	0	0	0	0	0	0	0	0	1	0	0	0	0	0	0	0	2	2	0	0	1	0	0	0	0	0	0	0	0	0	0	0	0	0	0	0	0	0	0	0	0	0	0	2	0	0	0	0	0	1	0	0	-1	-1	0	0	0	0	0	-1	0	0	0	0	1	0	1	0	0	0	0	0	0	2	1	0	2	1	0	0	1	0	0	1	0	0	1	0	0	1	0	0	0	0	0	0	0	-1	0	1	-1	0	-1	0	0	0	0	0	-1	0	0	0	0	-1	0	0	0	0	0	-1	0	0	0	-1	0	0	0	0	0	0	0	0	0	0	0	0	0	0	0	0	-1	0	0	2	1	1	-1	1	1	0	1	0	0	0	0	0	0	0	0	0	0	0	0	0	0	0	0	-1	0	0	0	0	0	0	-1	0	0	0	0	0	0	-1	0
A05	17661161	1	0	0	0	0	0	0	0	0	0	0	0	0	1	0	0	0	0	0	0	0	2	2	0	0	1	0	0	0	0	0	0	0	0	0	0	0	0	0	0	0	0	0	0	0	0	0	0	2	0	0	0	0	0	1	0	0	-1	-1	0	0	0	0	0	-1	0	0	0	0	1	0	1	0	0	0	0	0	0	2	1	0	2	1	0	0	1	0	0	1	0	0	1	0	0	1	0	0	0	0	0	0	0	-1	0	1	-1	0	-1	0	0	0	0	0	-1	0	0	0	0	-1	0	0	0	0	0	-1	0	0	0	-1	0	0	0	0	0	0	0	0	0	0	0	0	0	0	0	0	-1	0	0	2	1	1	-1	1	1	0	1	0	0	0	0	0	0	0	0	0	0	0	0	0	0	0	0	-1	0	0	0	0	0	0	-1	0	0	0	0	0	0	-1	0
A05	17661164	1	0	0	0	0	0	0	0	0	0	0	0	0	1	0	0	0	0	0	0	0	2	2	0	0	1	0	0	0	0	0	0	0	0	0	0	0	0	0	0	0	0	0	0	0	0	0	0	2	0	0	0	0	0	1	0	0	-1	-1	0	0	0	0	0	-1	0	0	0	0	1	0	1	0	0	0	0	0	0	2	1	0	2	1	0	0	1	0	0	1	0	0	1	0	0	1	0	0	0	0	0	0	0	-1	0	1	-1	0	-1	0	0	0	0	0	-1	0	0	0	0	-1	0	0	0	0	0	-1	0	0	0	-1	0	0	0	0	0	0	0	0	0	0	0	0	0	0	0	0	-1	0	0	2	1	1	-1	1	1	0	1	0	0	0	0	0	0	0	0	0	0	0	0	0	0	0	0	-1	0	0	0	0	0	0	-1	0	0	0	0	0	0	-1	0
A05	17661166	1	0	0	0	0	0	0	0	0	0	0	0	0	1	0	0	0	0	0	0	0	2	2	0	0	1	0	0	0	0	0	0	0	0	0	0	0	0	0	0	0	0	0	0	0	0	0	0	2	0	0	0	0	0	1	0	0	-1	-1	0	0	0	0	0	-1	0	0	0	0	1	0	1	0	0	0	0	0	0	2	1	0	2	1	0	0	1	0	0	1	0	0	1	0	0	1	0	0	0	0	0	0	0	-1	0	1	-1	0	-1	0	0	0	0	0	-1	0	0	0	0	-1	0	0	0	0	0	-1	0	0	0	-1	0	0	0	0	0	0	0	0	0	0	0	0	0	0	0	0	-1	0	0	2	1	1	-1	1	1	0	1	0	0	0	0	0	0	0	0	0	0	0	0	0	0	0	0	-1	0	0	0	0	0	0	-1	0	0	0	0	0	0	-1	0
A05	17661174	1	0	0	0	0	0	0	0	0	0	0	0	0	1	0	0	0	0	0	0	0	2	2	0	0	1	0	0	0	0	0	0	0	0	0	0	0	0	0	0	0	0	0	0	0	0	0	0	2	0	0	0	0	0	1	0	0	-1	-1	0	0	0	0	0	-1	0	0	0	0	1	0	1	0	0	0	0	0	0	2	1	0	2	1	0	0	1	0	0	1	0	0	1	0	0	1	0	0	0	0	0	0	0	-1	0	1	-1	0	-1	0	0	0	0	0	-1	0	0	0	0	-1	0	0	0	0	0	-1	0	0	0	-1	0	0	0	0	0	0	0	0	0	0	0	0	0	0	0	0	-1	0	0	2	1	1	-1	1	1	0	1	0	0	0	0	0	0	0	0	0	0	0	0	0	0	0	0	-1	0	0	0	0	0	0	-1	0	0	0	0	0	0	-1	0
A05	17836150	1	1	1	1	0	0	1	1	0	1	2	1	1	0	0	0	1	1	0	1	1	0	1	1	0	1	1	1	1	1	-1	1	0	1	1	1	0	1	0	0	1	0	1	2	0	1	1	1	0	1	1	-1	0	1	1	1	0	1	1	1	1	1	1	0	0	0	0	0	0	1	2	1	1	1	1	0	1	1	2	0	2	0	1	1	0	0	0	1	1	0	0	2	0	0	1	1	1	1	1	0	1	0	0	1	0	1	0	0	1	1	-1	1	-1	1	1	1	2	1	1	1	0	1	0	0	1	1	0	0	0	0	1	1	0	0	1	2	0	0	1	1	0	1	1	2	2	1	1	1	-1	1	2	1	0	0	1	1	0	1	0	0	1	1	1	1	0	0	2	-1	1	1	0	1	2	0	1	1	1	1	-1	1	0	0	1	0	0	0	0	2
A05	17918999	1	1	1	0	1	1	0	1	1	1	0	1	0	0	0	0	0	0	0	-1	0	0	0	1	1	1	2	0	-1	0	0	1	0	0	0	-1	0	-1	0	0	0	0	0	0	0	0	0	0	0	0	0	0	0	0	0	0	0	0	0	0	0	0	0	0	1	0	0	2	0	0	0	0	0	-1	0	1	0	1	0	0	0	0	1	1	0	1	0	0	0	0	0	0	0	0	0	0	1	0	0	1	0	0	1	0	1	1	0	0	1	0	0	-1	0	1	0	0	0	0	0	0	0	0	0	1	0	0	0	0	-1	1	0	0	-1	0	1	0	0	0	0	1	0	-1	1	-1	1	1	0	1	1	1	0	1	0	0	1	1	0	0	0	0	0	-1	0	0	2	0	0	0	1	0	0	0	-1	0	0	0	0	0	0	0	-1	0	0	0	0	1	0	-1
A05	17919010	1	1	1	0	1	1	0	1	1	1	0	1	0	0	0	0	0	0	0	-1	0	0	0	1	1	1	2	0	-1	0	0	1	0	0	0	-1	0	-1	0	0	0	0	0	0	0	0	0	0	0	0	0	0	0	0	0	0	0	0	0	0	0	0	0	0	1	0	0	2	0	0	0	0	0	-1	0	1	0	1	0	0	0	0	1	1	0	1	0	0	0	0	0	0	0	0	0	0	1	0	0	1	0	0	1	0	1	1	1	0	1	0	0	-1	0	1	0	0	0	0	0	0	0	0	0	1	0	0	0	0	-1	1	0	0	-1	0	1	0	0	0	0	1	0	-1	1	-1	1	1	0	1	1	1	0	1	0	0	1	1	0	0	1	0	0	-1	0	0	2	0	0	0	1	0	0	0	-1	0	0	0	0	0	0	0	-1	0	0	0	0	1	0	-1
A05	17919013	1	1	1	0	1	1	0	1	1	1	0	1	0	0	0	0	0	0	0	-1	0	0	0	1	1	1	2	0	-1	0	0	1	0	0	0	-1	0	-1	0	0	0	0	0	0	0	0	0	0	0	0	0	0	0	0	0	0	0	0	0	0	0	0	0	0	1	0	0	2	0	0	0	0	0	-1	0	1	0	1	0	0	0	0	1	1	0	1	0	0	0	0	0	0	0	0	0	0	1	0	0	1	0	0	1	0	1	1	0	0	1	0	0	-1	0	1	0	0	0	0	0	0	0	0	0	1	0	0	0	0	-1	1	0	0	-1	0	1	0	0	0	0	1	0	-1	1	-1	1	1	0	1	1	1	0	1	0	0	1	1	0	0	0	0	0	-1	0	0	2	0	0	0	1	0	0	0	-1	0	0	0	0	0	0	0	-1	0	0	0	0	1	0	-1
A05	17919037	1	1	1	0	1	1	0	1	1	1	0	1	0	0	0	0	0	0	0	-1	0	0	0	1	1	1	2	0	-1	0	0	1	0	0	0	-1	0	-1	0	0	0	0	0	0	0	0	0	0	0	0	0	0	0	0	0	0	0	0	0	0	0	0	0	0	1	0	0	2	0	0	0	0	0	-1	0	1	0	1	0	0	0	0	1	1	0	1	0	0	0	0	0	0	0	0	0	0	1	0	0	1	0	0	1	0	1	1	0	0	1	0	0	-1	0	1	0	0	0	0	0	0	0	0	0	1	0	0	0	0	-1	1	0	0	-1	0	1	0	0	0	0	1	0	-1	1	-1	1	1	0	1	1	1	0	1	0	0	1	1	0	0	0	0	0	-1	0	0	2	0	0	0	1	0	0	0	-1	0	0	0	0	0	0	0	-1	0	0	0	0	1	0	-1
A05	17923688	1	0	0	0	0	0	0	1	0	0	1	0	1	1	0	0	0	0	0	0	0	2	0	0	-1	1	1	0	1	0	-1	0	-1	0	0	0	0	0	0	0	1	1	1	0	0	0	0	-1	0	0	0	1	0	0	0	1	0	0	1	0	0	0	1	1	1	1	1	1	1	1	1	1	0	1	0	0	0	0	1	1	2	0	0	0	0	0	2	1	0	0	0	0	-1	0	0	1	0	0	0	-1	0	1	1	0	0	1	1	1	1	1	1	1	1	1	1	1	1	1	1	1	2	1	1	0	1	1	0	1	-1	0	-1	1	1	1	1	1	2	0	1	0	0	1	0	0	1	1	-1	1	1	1	1	0	0	0	0	1	0	0	1	1	1	1	0	1	1	1	1	0	1	0	0	0	0	0	0	0	-1	0	0	0	0	-1	1	0	1	1	1	1
A05	17923698	1	0	0	0	0	0	0	1	0	0	1	0	1	1	0	0	0	0	0	0	0	2	0	0	-1	1	1	0	1	0	-1	0	-1	0	0	0	0	0	0	0	1	1	1	0	0	0	0	-1	0	0	0	1	0	0	0	1	0	0	1	0	0	0	1	1	1	1	1	1	1	1	1	1	0	1	0	0	0	0	1	1	2	0	0	0	0	0	2	1	0	0	0	0	-1	0	0	1	0	0	0	-1	0	1	1	0	0	1	1	1	1	1	1	1	1	1	1	1	1	1	1	1	2	1	1	0	1	1	0	1	-1	0	-1	1	1	1	1	1	2	0	1	0	0	1	0	0	1	1	-1	1	1	1	1	0	0	0	0	1	0	0	1	1	1	1	0	1	1	1	1	0	1	0	0	0	0	0	0	0	-1	0	0	0	0	-1	1	0	1	1	1	1
A05	17923916	1	-1	0	0	0	0	0	0	0	0	0	0	0	1	0	0	0	0	-1	0	0	2	0	0	0	0	0	0	1	0	0	0	0	0	0	0	0	0	0	0	1	1	1	-1	0	0	0	0	0	0	0	1	0	0	0	1	0	0	1	0	0	0	1	1	2	1	1	1	1	1	1	1	0	1	0	0	0	0	0	2	1	-1	0	0	-1	0	2	1	0	0	0	0	0	0	0	1	0	0	0	0	0	1	0	0	0	1	1	1	1	1	2	1	1	1	1	1	1	1	1	1	1	1	0	0	1	1	0	1	-1	0	0	1	1	0	2	2	0	0	1	0	0	1	0	0	-1	1	0	1	2	1	2	0	0	0	-1	1	1	1	2	0	1	1	1	0	0	0	1	0	1	1	0	0	-1	0	0	0	0	0	0	0	0	0	2	0	1	1	-1	0
A05	17923942	1	1	1	1	1	1	1	0	1	1	1	1	1	0	0	0	0	0	2	1	1	0	0	1	1	1	1	1	0	1	0	1	1	0	0	0	0	0	0	0	0	0	0	-1	0	0	0	0	0	0	0	1	0	0	0	0	0	0	0	0	0	0	0	0	1	0	0	1	0	0	0	0	0	0	0	1	1	1	1	1	1	2	1	1	-1	1	0	1	1	1	1	0	0	0	0	0	1	0	0	0	0	1	0	1	1	1	0	0	1	1	0	1	1	1	0	0	0	0	0	0	0	0	1	1	0	1	0	1	-1	1	1	0	0	0	1	0	0	0	1	1	1	1	1	1	2	1	1	1	1	1	1	0	1	1	1	1	0	0	0	1	0	0	0	0	1	0	1	0	1	1	0	0	-1	0	1	0	0	0	0	0	0	0	1	0	0	1	2	0
A05	17923980	1	0	0	0	0	0	0	0	0	0	0	0	1	1	0	0	0	0	-1	0	0	2	0	0	0	1	0	0	1	0	0	0	0	0	0	0	0	0	0	0	1	1	1	-1	0	0	0	0	0	0	0	1	0	0	0	1	0	0	1	0	0	0	0	1	1	1	1	1	1	1	1	1	0	1	0	0	0	0	0	2	1	-1	0	0	-1	0	1	1	0	0	0	0	0	0	0	1	0	0	0	0	0	1	0	0	0	1	1	1	1	1	2	1	1	1	1	1	1	1	1	2	1	1	1	0	1	1	0	1	-1	0	0	1	1	1	2	2	1	0	1	0	0	1	0	0	-1	1	0	1	2	1	2	0	0	0	0	1	1	1	2	0	1	1	1	1	1	0	1	0	1	1	0	0	-1	0	0	0	0	0	0	0	0	0	2	0	1	1	-1	0
A05	17924007	1	1	0	1	1	1	1	1	1	1	0	1	1	1	0	1	0	0	2	1	1	1	1	1	0	1	1	1	1	2	0	0	0	0	1	0	1	1	0	0	1	1	0	2	1	1	1	1	1	1	1	1	1	1	0	0	1	1	0	1	1	1	1	1	1	1	1	1	1	0	1	1	0	1	1	1	0	1	1	1	1	2	0	0	2	0	1	1	1	1	1	0	0	0	0	1	1	0	0	0	1	0	1	1	1	1	1	1	1	1	1	1	0	1	1	1	1	0	1	0	1	1	1	1	1	1	1	1	-1	0	0	1	0	1	1	1	1	0	1	0	1	1	0	1	2	1	1	1	1	0	0	1	0	0	1	1	1	0	1	1	0	0	0	0	1	1	1	0	1	0	0	0	-1	1	1	1	0	0	1	1	0	0	0	1	1	1	2	0
A05	17935208	1	0	-1	0	-1	0	0	0	0	0	0	0	0	1	1	0	0	0	0	1	0	2	1	1	1	1	1	2	1	1	2	1	1	1	1	0	-1	1	2	1	1	0	1	1	2	1	0	1	1	1	1	1	1	1	1	1	0	0	0	0	0	0	0	0	0	-1	0	0	0	1	1	1	1	0	1	1	1	1	-1	1	0	0	0	0	0	0	1	0	0	0	0	0	0	0	0	0	1	1	0	1	0	1	0	1	1	0	0	0	0	0	0	0	0	0	0	0	0	0	0	0	0	0	0	0	0	1	0	0	-1	0	0	0	0	0	0	0	0	0	0	0	0	0	0	0	0	0	0	2	1	0	0	1	0	0	0	0	0	0	0	0	0	0	0	-1	0	1	1	0	0	0	1	0	-1	0	1	0	1	1	1	1	1	1	0	1	1	0	0	-1
A05	17935209	1	0	-1	0	-1	0	0	0	0	0	0	0	0	1	1	0	0	0	0	1	0	2	1	1	1	1	1	2	1	1	2	1	1	1	1	0	-1	1	2	1	1	0	1	1	2	1	0	1	1	1	1	1	1	1	1	1	0	0	0	0	0	0	0	0	0	-1	0	0	0	1	1	1	1	0	1	1	1	1	-1	1	0	0	0	0	0	0	1	0	0	0	0	0	0	0	0	0	1	1	0	1	0	1	0	1	1	0	0	0	0	0	0	0	0	0	0	0	0	0	0	0	0	0	0	0	0	1	0	0	-1	0	0	0	0	0	0	0	0	0	0	0	0	0	0	0	0	0	0	2	1	0	0	1	0	0	0	0	0	0	0	0	0	0	0	-1	0	1	1	0	0	0	1	0	-1	0	1	0	1	1	1	1	1	1	0	1	1	0	0	-1
A05	17935370	1	0	0	-1	0	0	0	0	0	0	0	0	0	1	1	0	0	0	0	1	0	1	1	1	1	1	1	1	1	1	1	1	1	1	1	0	-1	2	1	1	1	0	1	1	1	1	0	1	1	1	1	1	2	1	2	1	0	0	0	0	0	0	0	0	0	-1	0	0	0	1	2	1	1	0	1	1	1	1	0	1	0	0	0	0	0	0	1	0	0	0	0	0	0	0	-1	0	1	1	0	1	0	1	0	1	2	0	0	0	0	0	0	0	0	0	0	0	0	0	0	0	1	0	0	0	0	1	0	0	-1	0	0	0	0	0	0	0	0	0	0	0	0	0	0	0	0	0	0	1	1	0	0	1	0	0	0	0	0	-1	0	-1	0	0	0	0	-1	0	1	0	0	-1	1	0	0	0	1	0	1	1	1	2	1	1	0	1	0	0	0	0
A05	17935391	1	0	0	-1	0	0	0	0	0	0	0	0	0	1	1	0	0	0	0	1	0	1	1	1	1	1	1	1	1	1	1	1	1	1	1	0	-1	2	1	1	1	0	1	1	1	1	0	1	1	1	1	1	2	1	2	1	0	0	0	0	0	0	0	0	0	-1	0	0	0	1	2	1	1	0	1	1	1	1	0	1	0	0	0	0	0	0	1	0	0	0	0	0	0	0	-1	0	1	1	0	1	0	1	0	1	2	0	0	0	0	0	0	0	0	0	0	0	0	0	0	0	1	0	0	0	0	1	0	0	-1	0	0	0	0	0	0	0	0	0	0	0	0	0	0	0	0	0	0	1	1	0	0	1	0	0	0	0	0	-1	0	-1	0	0	0	0	-1	0	1	0	0	-1	1	0	0	0	1	0	1	1	1	2	1	1	0	1	0	0	0	0
A05	17935416	1	0	0	-1	0	0	0	0	0	0	0	0	0	0	1	0	0	0	0	0	0	0	0	0	0	0	1	0	1	1	0	0	0	0	0	0	-1	-1	1	1	1	0	0	0	0	0	0	0	1	0	1	1	1	1	2	0	0	0	0	0	0	0	0	0	0	-1	0	0	0	1	-1	1	0	0	1	-1	0	1	0	1	0	0	0	0	0	0	0	0	0	0	0	0	0	0	-1	0	0	1	0	0	0	0	0	0	0	0	0	0	0	0	0	0	0	0	0	0	0	0	0	0	0	0	0	0	0	1	0	0	-1	0	0	0	0	0	0	0	0	0	0	0	0	0	0	0	0	0	0	1	0	0	0	0	0	0	0	0	0	-1	0	-1	0	0	0	0	-1	0	0	0	0	-1	0	0	0	0	0	0	1	1	0	2	0	1	0	0	0	0	0	0
A05	17935424	1	0	0	-1	0	0	0	0	0	0	0	0	0	0	1	0	0	0	0	0	0	0	0	0	0	0	1	0	1	1	0	0	0	0	0	0	-1	-1	1	1	1	0	0	0	0	0	0	0	1	0	1	1	1	1	2	0	0	0	0	0	0	0	0	0	0	-1	0	0	0	1	-1	1	0	0	1	-1	0	1	0	1	0	0	0	0	0	0	0	0	0	0	0	0	0	0	-1	0	0	1	0	0	0	0	0	0	0	0	0	0	0	0	0	0	0	0	0	0	0	0	0	0	0	0	0	0	0	1	0	0	-1	0	0	0	0	0	0	0	0	0	0	0	0	0	0	0	0	0	0	1	0	0	0	0	0	0	0	0	0	-1	0	-1	0	0	0	0	-1	0	0	0	0	-1	0	0	0	0	0	0	1	1	0	2	0	1	0	0	0	0	0	0
A05	17935444	1	0	0	0	0	-1	0	0	0	0	0	0	0	1	1	1	0	0	0	0	1	1	1	1	1	1	2	1	1	1	1	1	1	1	2	0	0	1	1	1	1	0	0	1	1	1	0	1	1	1	1	1	1	1	1	1	0	0	0	0	0	0	0	0	0	-1	0	1	0	1	1	1	1	0	1	1	1	1	0	0	0	0	0	0	0	-1	1	0	0	0	0	0	0	0	0	0	1	1	0	1	0	1	0	1	1	0	0	0	0	0	0	0	0	0	0	0	0	0	0	0	0	0	0	0	0	2	0	0	-1	0	0	0	0	0	0	0	0	0	1	0	0	0	0	0	0	0	-1	2	1	0	0	1	0	0	0	0	0	0	0	0	0	0	0	0	0	1	2	0	0	-1	1	0	0	0	1	0	1	2	1	2	2	1	0	2	0	0	0	0
A05	17954864	2	0	0	0	0	0	0	0	0	0	0	0	0	0	0	0	0	0	2	0	0	0	2	2	0	2	0	0	0	1	0	0	0	0	0	0	0	0	0	0	2	2	0	2	2	2	0	1	2	2	0	0	2	2	0	2	2	2	2	2	2	2	2	2	2	1	1	0	1	2	0	2	2	2	2	2	2	2	2	2	2	2	0	0	2	0	2	2	0	0	1	0	0	0	-1	0	0	0	0	0	0	0	2	0	0	0	2	2	2	2	2	2	2	2	2	2	2	2	2	2	2	2	0	2	2	2	0	2	-1	0	0	2	2	2	2	2	2	2	2	2	2	2	2	2	2	2	2	0	0	0	0	2	0	0	2	2	0	0	1	0	2	0	0	0	0	0	0	0	0	0	0	0	-1	0	0	0	0	0	0	0	0	0	0	0	0	2	2	0
A05	18042727	1	2	2	1	1	2	2	2	2	1	1	1	1	2	1	1	1	2	1	2	1	1	2	1	2	1	1	1	1	1	2	1	1	2	1	1	1	1	1	1	1	1	1	1	1	2	1	2	-1	1	2	2	0	1	1	1	2	1	2	2	2	-1	1	1	1	1	1	1	2	2	1	1	-1	2	1	0	1	1	2	1	0	2	1	1	1	1	1	1	2	1	1	2	1	2	0	1	0	2	1	2	1	1	2	2	1	1	1	2	1	1	2	1	2	1	1	1	1	2	1	1	2	1	1	1	2	1	1	1	0	2	2	2	1	2	2	2	2	2	2	1	1	1	0	1	2	2	1	1	2	1	1	1	1	1	1	1	2	1	1	1	1	1	-1	1	2	1	1	0	2	1	2	2	2	1	2	1	2	1	2	1	2	1	1	1	1	1	1	1
A05	18058339	0	0	0	0	0	0	0	0	0	0	0	1	1	0	1	1	0	0	2	0	1	-1	0	0	0	0	0	0	0	-1	0	1	1	0	0	0	0	-1	0	0	0	0	0	0	-1	0	0	0	0	0	1	2	0	0	0	0	0	0	0	0	0	0	0	0	0	0	0	0	0	0	0	1	0	0	0	0	0	1	0	0	0	0	1	0	0	0	1	0	0	0	0	0	-1	0	0	0	1	0	0	0	0	0	0	0	0	0	0	0	1	0	1	0	0	1	0	0	1	0	1	0	1	0	1	0	0	0	0	0	-1	1	0	-1	0	0	0	0	1	1	0	0	0	0	0	1	0	0	0	1	1	0	1	0	0	0	0	0	1	1	0	0	0	0	1	0	-1	0	0	0	0	1	0	1	0	0	0	1	0	0	0	0	0	0	1	0	1	0	0	2
A05	18089158	1	1	0	0	0	1	0	-1	1	0	1	0	0	0	0	0	0	1	0	0	0	0	0	0	0	0	1	1	0	1	1	0	1	0	1	1	1	0	1	1	1	1	1	1	0	0	1	1	1	0	0	1	0	0	1	0	1	0	0	0	1	1	0	1	0	1	1	1	1	1	1	1	0	0	1	0	0	0	0	0	0	0	1	1	1	0	0	0	0	0	0	0	0	0	0	0	0	0	0	0	0	1	0	0	0	1	0	0	0	0	0	0	1	0	0	2	0	1	0	1	1	1	1	1	0	0	0	1	0	1	0	1	0	1	1	1	0	0	0	0	1	1	0	0	1	1	1	0	0	1	0	0	1	1	0	0	0	1	0	0	1	0	0	1	0	0	0	0	1	1	0	0	0	1	0	0	1	0	0	0	0	1	1	0	1	1	1	1
A05	18094057	2	0	0	0	0	0	0	0	0	0	0	0	0	0	0	0	0	0	2	0	1	0	2	1	0	2	0	0	0	1	0	0	0	0	0	0	0	0	0	0	2	2	0	2	2	2	0	0	2	2	0	0	2	2	1	2	2	2	2	2	2	2	2	2	2	0	1	1	1	2	0	2	2	2	2	2	2	2	2	2	2	2	0	0	1	0	2	0	0	0	2	0	0	1	0	0	0	0	0	0	0	0	2	0	0	0	2	2	2	2	2	2	2	2	2	2	2	2	2	2	2	2	0	2	2	2	0	2	-1	0	0	2	2	1	2	2	2	2	2	2	2	2	2	2	2	2	2	0	0	0	0	2	0	0	2	2	0	0	2	0	2	0	0	0	0	0	0	0	0	0	0	0	0	0	0	0	1	0	0	0	0	0	0	0	0	2	2	0
A05	18142799	1	1	1	1	1	1	1	2	2	1	1	1	2	1	1	1	1	1	0	1	1	1	1	1	1	1	1	2	1	2	1	1	1	2	2	2	1	2	2	2	1	1	1	-1	1	1	2	1	1	1	2	1	2	1	-1	-1	1	1	2	1	1	1	1	2	2	2	-1	2	2	2	2	2	2	2	2	1	-1	1	2	-1	-1	2	2	1	2	1	1	1	1	1	1	1	1	1	2	1	1	2	1	1	1	1	2	1	1	1	1	-1	1	1	2	0	2	2	2	2	1	-1	2	2	2	0	1	2	1	1	1	1	-1	1	1	0	1	1	1	1	1	1	1	0	1	1	1	1	1	1	2	1	0	1	1	1	1	1	1	1	2	1	2	1	2	1	2	1	2	2	2	-1	-1	2	2	2	-1	2	2	2	-1	2	2	2	2	2	1	2	1	1	1	1
A05	18241459	2	0	0	0	0	0	0	-1	0	0	0	0	0	0	0	0	0	0	2	0	-1	0	2	2	0	2	0	0	0	1	0	0	0	0	0	0	0	0	0	0	2	2	0	2	2	2	0	1	2	2	0	0	2	2	0	2	2	2	2	2	2	-1	2	2	2	0	1	0	1	2	0	2	2	2	2	2	2	2	2	2	2	2	-1	0	0	0	2	2	0	0	2	0	0	0	0	0	0	0	0	0	0	0	2	0	0	0	2	2	2	2	2	2	2	2	2	2	2	2	-1	2	-1	2	0	-1	2	2	0	-1	-1	0	0	2	-1	2	2	2	2	2	2	2	2	2	2	2	2	2	2	0	0	0	0	2	0	0	2	2	0	0	2	0	2	0	0	0	0	-1	0	0	0	0	-1	0	0	0	0	0	0	0	0	0	0	0	0	0	0	2	2	0
A05	18241460	2	0	0	0	0	0	0	-1	0	0	0	0	0	0	0	0	0	0	2	0	-1	0	2	2	0	2	0	0	0	1	0	0	0	0	0	0	0	0	0	0	2	2	0	2	2	2	0	1	2	2	0	0	2	2	0	2	2	2	2	2	2	-1	2	2	2	0	1	0	1	2	0	2	2	2	2	2	2	2	2	2	2	2	-1	0	0	0	2	2	0	0	2	0	0	0	0	0	0	0	0	0	0	0	2	0	0	0	2	2	2	2	2	2	2	2	2	2	2	2	-1	2	-1	2	0	-1	2	2	0	-1	-1	0	0	2	-1	2	2	2	2	2	2	2	2	2	2	2	2	2	2	0	0	0	0	2	0	0	2	2	0	0	2	0	2	0	0	0	0	-1	0	0	0	0	-1	0	0	0	0	0	0	0	0	0	0	0	0	0	0	2	2	0
A05	18241495	2	0	0	0	0	0	0	-1	0	0	0	0	0	0	0	0	0	0	2	0	-1	0	2	2	0	2	0	0	0	1	0	0	0	0	0	0	0	0	0	0	2	2	0	2	2	2	0	1	2	2	0	0	2	2	0	2	2	2	2	2	2	2	2	2	2	0	1	0	1	2	0	2	2	2	2	2	2	2	2	2	2	2	-1	0	0	0	2	2	0	0	2	0	0	0	0	0	0	0	0	0	0	0	2	0	0	0	2	2	2	2	2	2	2	2	2	2	2	2	-1	2	-1	2	0	2	2	2	0	2	-1	-1	0	2	-1	2	2	2	2	2	2	2	2	2	2	2	2	2	2	0	0	0	0	2	0	0	2	2	0	0	2	0	2	0	0	0	0	-1	0	0	0	0	-1	0	0	0	0	0	0	0	0	0	0	0	0	0	0	2	2	0
A05	18241531	2	0	0	0	0	0	0	-1	0	0	0	0	0	0	0	0	0	0	-1	0	0	0	2	2	0	-1	0	0	0	1	0	0	0	0	-1	0	0	0	0	0	2	2	0	2	2	-1	0	0	2	2	0	0	2	2	0	2	2	2	2	-1	2	2	-1	2	2	0	0	1	0	2	0	2	2	2	2	2	2	2	2	-1	2	2	0	0	1	0	2	2	0	0	2	0	0	0	0	0	0	0	0	0	0	0	2	0	0	0	2	2	2	2	2	2	2	2	2	-1	2	2	2	2	2	2	0	2	2	2	0	2	-1	0	0	2	-1	2	2	2	2	2	2	2	2	2	2	2	2	2	2	0	0	0	0	2	0	0	2	2	0	0	2	0	2	0	0	0	0	0	0	0	0	0	0	0	-1	0	0	0	0	0	0	0	0	0	0	1	0	2	2	0
A05	18253394	2	0	0	-1	0	0	0	0	0	0	0	0	0	0	0	0	0	-1	2	0	0	0	2	2	0	2	0	0	0	1	0	0	0	0	0	0	0	0	0	0	-1	2	-1	2	2	2	0	1	2	2	0	0	2	-1	0	2	2	2	2	2	2	2	2	2	2	0	2	1	1	2	0	2	2	2	2	2	2	2	2	2	2	1	0	0	1	0	2	2	0	-1	2	0	0	0	0	0	0	0	0	0	0	0	1	0	0	0	2	2	2	2	2	2	2	2	2	2	2	2	2	2	2	2	0	2	2	2	0	2	2	0	0	2	2	2	2	2	2	2	2	2	2	2	2	2	2	2	2	0	0	0	0	2	0	0	2	2	0	0	2	0	2	0	0	0	0	0	0	0	0	0	0	0	0	0	0	0	0	0	0	0	0	0	0	0	0	-1	2	0
A05	18254038	2	0	0	0	0	0	0	0	0	0	0	0	0	0	0	0	0	0	2	0	0	-1	2	2	0	2	0	0	0	1	0	0	0	0	0	-1	0	0	0	0	2	2	0	2	2	2	0	1	2	2	0	0	2	2	0	2	2	2	2	2	-1	2	2	2	2	0	1	0	0	2	0	2	2	2	2	2	2	2	2	2	2	2	0	0	1	0	2	2	0	0	2	0	0	0	0	0	0	0	0	0	0	0	2	0	0	0	2	2	2	2	2	2	2	2	2	2	2	2	2	2	2	2	0	2	2	2	0	2	-1	0	0	2	2	2	2	2	2	2	2	2	2	2	2	2	2	2	2	0	0	0	0	2	0	0	-1	2	0	0	-1	0	2	0	0	0	0	0	0	0	0	-1	-1	0	0	0	0	0	0	0	0	0	0	0	0	0	0	2	2	0
A05	18254081	2	0	0	0	0	0	0	0	0	0	0	0	0	0	0	0	0	0	2	0	0	-1	2	2	0	2	0	0	0	0	0	0	0	0	0	-1	0	0	0	0	2	2	0	2	2	2	0	1	2	2	0	0	2	2	0	2	2	2	2	2	2	1	2	2	2	0	1	0	0	2	0	2	2	2	2	2	2	2	2	2	2	2	0	1	1	0	2	2	0	0	2	0	0	0	0	0	0	0	0	0	0	0	2	0	0	0	-1	2	2	2	2	2	2	2	2	2	2	2	2	2	2	2	0	2	2	2	0	2	-1	0	0	2	2	2	2	2	2	2	2	2	2	2	2	2	2	2	2	0	0	0	0	2	0	0	2	2	0	0	-1	0	2	0	0	0	0	0	0	0	0	-1	0	0	0	0	0	0	0	0	0	0	0	0	0	0	1	2	2	0
A05	18254085	2	0	0	0	0	0	0	0	0	0	0	0	0	0	0	0	0	0	2	0	0	-1	2	2	0	2	0	0	0	0	0	0	0	0	0	-1	0	0	0	0	2	2	0	2	2	2	0	1	2	2	0	0	2	2	0	2	-1	2	2	2	2	1	2	2	2	0	1	0	0	2	0	-1	2	2	2	2	2	2	2	2	2	2	0	0	1	0	2	2	0	0	2	0	0	0	0	0	0	0	0	0	0	0	2	0	0	0	-1	2	2	2	2	2	2	2	2	2	2	2	2	2	2	2	0	2	2	2	0	2	-1	0	0	2	2	2	2	2	2	2	2	2	2	2	2	2	2	2	2	0	0	0	0	2	0	0	2	2	0	0	-1	0	2	0	0	0	0	0	0	0	0	-1	0	0	0	0	0	0	0	0	0	0	0	0	0	0	1	2	2	0
A05	18308872	2	0	0	0	0	0	0	0	0	0	0	0	0	0	0	0	0	0	2	0	0	0	2	-1	0	2	0	0	0	1	-1	0	0	0	0	0	0	0	0	0	2	2	0	2	1	2	0	1	2	2	0	0	2	2	0	2	2	2	1	2	2	2	2	2	2	0	1	1	1	2	0	2	2	2	2	2	2	2	2	2	2	2	0	0	1	0	2	2	0	0	2	-1	0	1	0	0	0	0	0	0	0	0	2	0	0	0	2	2	2	2	2	2	2	2	2	2	2	2	2	2	2	2	0	-1	2	2	0	2	1	0	0	2	2	2	2	2	2	2	2	2	2	2	2	2	2	2	2	0	0	0	0	2	0	0	2	2	0	0	2	0	2	0	0	0	0	0	0	0	0	0	0	0	0	0	0	0	0	0	1	0	0	0	0	0	0	2	2	0
A05	18308875	2	0	0	0	0	0	0	0	0	0	0	0	0	0	0	0	0	0	2	0	0	0	2	-1	0	2	0	0	0	1	-1	0	0	0	0	0	0	0	0	0	2	2	0	2	1	2	0	1	2	2	0	0	2	2	0	2	2	2	1	2	2	2	2	2	2	0	1	1	1	2	0	2	2	2	2	2	2	2	2	2	2	2	0	0	1	0	2	2	0	0	2	-1	0	1	0	0	0	0	0	0	0	0	2	0	0	0	2	2	2	2	2	2	2	2	2	2	2	2	2	2	2	2	0	-1	2	2	0	2	1	0	0	2	2	2	2	2	2	2	2	2	2	2	2	2	2	2	2	0	0	0	0	2	0	0	2	2	0	0	2	0	2	0	0	0	0	0	0	0	0	0	0	0	0	0	0	0	0	0	1	0	0	0	0	0	0	2	2	0
A05	18308886	2	0	0	0	0	0	0	0	0	0	0	0	0	0	0	0	0	0	2	0	0	0	2	-1	0	2	0	0	0	1	-1	0	0	0	0	0	0	0	0	0	2	2	0	2	1	2	0	1	2	2	0	0	2	2	0	2	2	2	1	2	2	2	2	2	2	0	1	1	1	2	0	2	2	2	2	2	2	2	2	2	2	2	0	0	1	0	2	2	0	0	2	-1	0	1	0	0	0	0	0	0	0	0	2	0	0	0	2	2	2	2	2	2	2	2	2	2	2	2	2	2	2	2	0	-1	2	2	0	2	1	0	0	2	2	2	2	2	2	2	2	2	2	2	2	2	2	2	2	0	0	0	0	2	0	0	2	2	0	0	2	0	2	0	0	0	0	0	0	0	0	0	0	0	0	0	0	0	0	0	1	0	0	0	0	0	0	2	2	0
A05	18310470	2	0	0	0	1	0	0	0	1	0	0	0	0	0	-1	0	0	0	2	0	0	0	2	2	0	2	0	0	0	0	0	0	0	0	0	0	0	0	0	0	2	2	0	2	2	2	0	1	2	2	0	0	2	2	0	2	2	2	2	2	2	2	2	2	2	0	1	1	1	2	0	2	2	2	2	2	2	2	2	2	2	2	0	0	0	0	2	2	0	0	2	0	0	0	0	0	0	0	0	0	0	0	2	0	0	0	2	2	2	2	2	2	2	2	2	1	2	2	2	2	2	2	0	2	2	2	0	2	-1	0	0	2	2	2	2	2	2	2	2	2	2	2	2	2	2	2	2	0	2	0	0	2	0	0	2	2	0	0	2	0	2	0	0	0	-1	0	0	0	0	0	-1	0	0	0	0	0	0	0	0	0	0	0	0	0	0	2	2	0
A05	18323389	2	0	0	0	0	0	0	0	0	0	0	0	0	0	0	0	0	-1	2	0	0	0	2	2	0	2	0	0	1	2	0	0	0	0	0	0	0	0	0	0	2	2	0	2	2	2	0	1	2	2	0	0	1	2	0	2	2	2	2	2	-1	2	2	2	2	0	1	0	1	2	0	2	2	2	2	2	2	2	-1	2	2	2	0	0	1	0	2	2	0	0	2	0	-1	0	0	0	0	-1	0	0	0	0	2	0	0	0	2	2	1	2	2	2	2	2	2	-1	2	2	2	2	2	-1	0	2	1	2	0	2	-1	0	0	2	2	2	2	2	2	2	2	2	2	2	-1	2	2	2	2	0	0	0	0	2	0	0	2	2	0	0	-1	0	1	0	0	0	0	0	-1	0	0	0	0	0	0	0	0	0	0	0	0	0	0	0	0	1	0	2	2	0
A05	18323523	2	1	0	0	0	-1	0	0	0	0	0	0	1	0	0	0	0	0	2	0	0	0	2	2	0	2	0	0	0	1	0	0	0	0	0	0	0	0	0	0	2	2	0	2	2	2	0	1	2	2	0	0	2	2	0	2	2	2	2	2	2	2	2	2	2	0	1	1	1	2	0	2	2	2	2	2	2	2	2	2	2	2	0	0	2	0	2	2	0	0	2	0	0	0	0	0	0	0	0	0	0	0	2	0	0	0	2	2	2	2	2	2	2	2	1	2	2	-1	-1	2	2	2	0	2	2	2	0	2	-1	0	0	2	2	2	2	2	2	2	2	2	2	2	2	-1	2	2	2	-1	0	0	0	2	0	0	2	2	0	0	2	0	2	0	0	0	0	0	0	1	0	0	0	0	0	0	0	0	0	0	0	0	0	0	1	0	0	2	2	0
A05	18349770	0	2	2	1	1	1	1	0	0	1	1	1	1	0	1	0	1	0	1	1	2	0	0	0	1	0	0	0	1	1	0	1	0	1	1	0	0	1	1	1	1	1	1	1	1	2	1	1	0	1	0	1	1	0	0	1	1	1	1	0	1	0	1	2	1	1	1	1	0	0	1	0	0	1	0	1	1	0	0	0	1	-1	0	0	0	0	0	1	0	0	0	0	1	1	0	1	1	-1	1	1	1	0	1	1	0	0	1	1	1	0	1	0	1	1	1	1	1	1	1	0	1	1	1	1	1	0	1	0	-1	1	1	1	1	1	1	1	1	0	0	1	1	1	1	1	1	1	1	1	0	0	0	1	0	0	1	0	1	1	1	1	1	1	1	1	0	2	1	1	1	1	0	0	1	0	1	0	1	1	0	1	1	1	1	2	1	2	1	1
A05	18350066	1	0	0	1	1	0	1	2	2	1	1	1	1	1	2	0	1	1	-1	0	0	-1	1	1	0	0	0	0	0	1	0	0	0	0	0	1	0	1	0	0	0	0	0	0	0	0	0	1	1	1	1	1	1	1	1	1	0	1	1	0	2	2	0	1	1	0	0	1	0	0	-1	-1	0	0	0	0	0	1	0	1	0	-1	0	0	0	0	1	1	1	1	0	1	-1	1	0	1	1	-1	0	1	1	0	1	0	0	0	1	1	1	1	-1	2	1	1	2	1	2	0	1	1	1	1	1	2	2	1	0	1	-1	1	2	1	2	-1	1	2	1	1	1	1	1	0	1	1	1	1	1	0	-1	1	1	1	1	1	1	1	0	0	1	1	1	2	1	1	2	-1	-1	1	1	1	1	1	0	0	0	0	0	0	0	1	0	2	1	0	0	1	1	0
A05	18350068	1	0	0	1	1	0	1	2	2	1	1	1	1	1	2	0	1	1	-1	0	0	-1	1	1	0	0	0	0	0	1	0	0	0	0	0	1	0	1	0	0	0	0	0	0	0	0	0	1	1	1	1	1	1	1	1	1	0	1	1	0	2	2	0	1	1	0	0	1	0	0	-1	-1	0	0	0	0	0	1	0	1	0	-1	0	0	0	0	1	1	1	1	0	1	-1	1	0	1	1	-1	0	1	1	0	1	0	0	0	1	1	1	1	-1	2	1	1	2	1	2	0	1	1	1	1	1	2	2	1	0	1	-1	1	2	1	2	-1	1	2	1	1	1	1	1	0	1	1	1	1	1	0	-1	1	1	1	1	1	1	1	0	0	1	1	1	2	1	1	2	-1	-1	1	1	1	1	1	0	0	0	0	0	0	0	1	0	2	1	0	0	1	1	0
A05	18350069	1	0	0	1	1	0	1	2	2	1	1	1	1	1	2	0	1	1	-1	0	0	-1	1	1	0	0	0	0	0	1	0	0	0	0	0	1	0	1	0	0	0	0	0	0	0	0	0	1	1	1	1	1	1	1	1	1	0	1	1	0	2	2	0	1	1	0	0	1	0	0	-1	-1	0	0	0	0	0	1	0	1	0	-1	0	0	0	0	1	1	1	1	0	1	-1	1	0	1	1	-1	0	1	1	0	1	0	0	0	1	1	1	1	-1	2	1	1	2	1	2	0	1	1	1	1	1	2	2	1	0	1	-1	1	2	1	2	-1	1	2	1	1	1	1	1	0	1	1	1	1	1	0	-1	1	1	1	1	1	1	1	0	0	1	1	1	2	1	1	2	-1	-1	1	1	1	1	1	0	0	0	0	0	0	0	1	0	2	1	0	0	1	1	0
A05	18350074	1	0	0	1	1	0	1	2	2	1	1	1	1	1	2	0	1	1	-1	0	0	-1	1	1	0	0	0	0	0	1	0	0	0	0	0	1	0	1	0	0	0	0	0	0	0	0	0	1	1	1	1	1	1	1	1	1	0	1	1	0	2	2	0	1	1	0	0	1	0	0	-1	-1	0	0	0	0	0	1	0	1	0	-1	0	0	0	0	1	1	1	1	0	1	-1	1	0	1	1	-1	0	1	1	0	1	0	0	0	1	1	1	1	-1	2	1	1	2	1	2	0	1	1	1	1	1	2	2	1	0	1	-1	1	2	1	2	-1	1	2	1	1	1	1	1	0	1	1	1	1	1	0	-1	1	1	1	1	1	1	1	0	0	1	1	1	2	1	1	2	-1	-1	1	1	1	1	1	0	0	0	0	0	0	0	1	0	2	1	0	0	1	1	0
A05	18350080	1	0	0	1	1	0	1	2	2	1	1	1	1	1	2	0	1	1	-1	0	0	-1	1	1	0	0	0	0	0	1	0	0	0	0	0	1	0	1	0	0	0	0	0	0	0	0	0	1	1	1	1	1	1	1	1	1	0	1	1	0	2	2	0	1	1	0	0	1	0	0	-1	-1	0	0	0	0	0	1	0	1	0	-1	0	0	0	0	1	1	1	1	0	1	-1	1	0	1	1	-1	0	1	1	0	1	0	0	0	1	1	1	1	-1	2	1	1	2	1	2	0	1	1	1	1	1	2	2	1	0	1	-1	1	2	1	2	-1	1	2	1	1	1	1	1	0	1	1	1	1	1	0	-1	1	1	1	1	1	1	1	0	0	1	1	1	2	1	1	2	-1	-1	1	1	1	1	1	0	0	0	0	0	0	0	1	0	2	1	0	0	1	1	0
A05	18350088	1	0	0	1	1	0	1	2	2	1	1	1	1	1	2	0	1	1	-1	0	0	-1	1	1	0	0	0	0	0	1	0	0	0	0	0	1	0	1	0	0	0	0	0	0	0	0	0	1	1	1	1	1	1	1	1	1	0	1	1	0	2	2	0	1	1	0	0	1	0	0	-1	-1	0	0	0	0	0	1	0	1	0	-1	0	0	0	0	1	1	1	1	0	1	-1	1	0	1	1	-1	0	1	1	0	1	0	0	0	1	1	1	1	-1	2	1	1	2	1	2	0	1	1	1	1	1	2	2	1	0	1	-1	1	2	1	2	-1	1	2	1	1	1	1	1	0	1	1	1	1	1	0	-1	1	1	1	1	1	1	1	0	0	1	1	1	2	1	1	2	-1	-1	1	1	1	1	1	0	0	0	0	0	0	0	1	0	2	1	0	0	1	1	0
A05	18362745	2	0	0	0	0	0	0	0	0	0	0	0	0	0	0	0	0	0	2	0	0	0	2	2	0	2	0	0	0	1	0	0	0	0	0	0	0	0	0	0	2	2	0	2	2	2	0	1	2	2	0	0	2	2	0	2	2	2	2	2	2	2	2	2	2	0	1	0	1	2	0	2	1	2	2	2	2	2	2	2	2	-1	1	0	1	0	2	2	0	0	2	0	0	0	0	0	0	0	0	0	0	0	2	1	0	0	2	2	2	2	2	2	2	2	1	2	2	2	2	2	2	2	0	2	2	2	0	2	0	0	0	2	2	2	2	2	2	2	2	2	2	2	2	2	2	2	2	-1	0	0	0	2	0	0	2	2	0	0	1	0	1	0	0	0	0	0	0	0	0	0	0	0	0	0	0	0	0	0	0	0	0	0	0	0	0	2	2	0
A05	18363179	2	0	0	0	0	0	0	0	0	0	0	0	0	0	0	0	0	0	2	0	0	0	2	2	0	2	0	0	0	1	0	0	0	0	0	-1	0	0	0	0	2	2	0	2	2	2	0	1	2	2	0	0	2	2	0	2	2	2	2	2	2	2	2	2	2	0	1	0	1	2	0	2	2	2	2	2	2	2	2	2	2	2	0	0	1	0	2	2	0	0	2	0	0	0	0	0	0	0	0	0	0	0	2	0	0	0	2	2	2	2	2	2	2	2	2	2	2	2	2	2	2	2	0	2	2	2	1	2	0	0	0	2	2	2	2	2	2	2	2	2	2	2	2	2	2	2	2	0	0	0	0	2	0	0	2	2	0	0	2	0	2	0	0	0	0	0	1	1	0	0	0	1	0	0	0	0	0	0	0	0	0	0	0	0	0	2	2	0
A05	18364473	1	0	0	0	0	0	0	0	0	0	0	0	0	0	0	0	0	0	2	0	0	0	2	2	0	-1	0	0	0	1	0	0	0	0	0	0	0	0	0	0	2	2	0	1	2	2	0	1	2	2	0	0	2	2	0	2	2	2	2	2	2	2	2	2	2	0	1	1	1	2	0	2	2	2	2	2	2	2	2	-1	2	2	0	0	1	0	2	2	0	0	2	0	0	0	0	1	0	0	0	0	0	0	2	0	0	0	2	2	2	2	2	2	2	2	2	2	2	2	2	2	2	2	0	2	2	2	0	2	-1	0	0	2	2	1	2	2	2	2	2	2	2	2	2	2	2	-1	2	0	0	0	0	2	0	0	2	2	0	0	2	0	2	0	0	0	0	0	0	0	0	0	0	0	0	0	0	0	0	0	0	0	0	0	0	0	0	2	2	0
A05	18366151	2	0	0	0	0	0	0	0	0	0	0	0	0	0	0	0	0	0	2	0	0	0	2	2	0	2	0	0	0	1	0	0	0	0	0	0	0	0	0	0	2	2	0	2	2	2	0	1	2	2	0	0	2	2	0	2	2	2	2	2	2	2	2	2	2	0	1	1	1	2	0	2	2	2	2	2	2	2	2	2	2	2	0	0	0	0	2	1	0	0	2	0	0	0	0	0	0	0	0	0	0	0	2	0	0	0	2	2	2	2	2	2	2	2	2	2	2	2	-1	2	2	2	0	2	2	2	0	2	-1	0	0	1	2	2	2	2	2	2	2	2	2	2	2	2	2	2	1	0	0	0	0	2	0	0	2	2	0	1	2	0	1	0	0	0	0	0	0	0	0	0	0	0	0	0	0	0	1	0	0	0	0	0	0	0	0	2	1	0
A05	18369200	0	0	0	0	0	0	0	0	0	0	0	0	0	0	1	0	0	0	0	0	0	0	0	0	1	0	0	0	0	1	0	1	0	0	0	1	0	0	0	0	1	0	1	1	1	0	0	1	1	1	0	1	0	1	0	0	1	1	0	0	0	0	1	1	0	0	1	1	1	0	0	0	0	0	0	1	1	1	0	0	0	0	0	-1	1	0	0	1	0	0	0	0	0	0	0	0	0	1	0	1	0	0	0	0	1	1	0	1	0	0	1	0	1	0	1	1	0	0	0	1	1	1	0	0	1	0	0	0	-1	0	0	0	1	0	0	1	0	0	0	0	1	0	0	0	0	0	0	1	-1	0	0	0	0	0	1	1	1	0	0	0	0	0	-1	0	0	0	0	0	0	1	1	1	1	0	0	0	0	0	0	1	1	0	0	0	1	0	1	1
A05	18369228	2	0	0	0	0	0	1	0	0	0	0	0	0	0	1	0	0	0	2	0	0	0	2	2	0	2	0	0	0	1	0	0	0	0	0	0	0	0	0	0	2	2	0	2	2	2	0	1	2	2	0	0	2	2	0	2	2	2	2	2	2	2	2	2	2	0	1	1	1	2	0	2	2	2	2	2	2	2	2	2	2	2	0	0	1	0	2	2	0	1	2	0	0	1	0	0	0	0	0	0	0	0	2	0	0	0	2	2	2	2	2	2	2	2	2	2	2	2	2	2	2	2	0	2	2	2	0	2	-1	0	0	2	2	2	2	2	2	2	2	0	1	2	2	2	2	2	2	0	0	0	0	2	0	0	2	1	0	0	2	1	0	0	0	0	0	0	0	0	0	0	0	0	0	0	0	0	0	0	0	0	0	0	0	0	0	1	2	0
A05	18375719	2	0	0	0	0	0	0	0	0	0	0	0	0	0	0	0	0	0	2	0	-1	0	2	-1	0	2	0	0	0	1	0	0	0	0	0	0	0	0	0	0	2	2	0	-1	2	2	-1	0	2	2	0	0	2	2	0	2	2	2	2	-1	2	2	2	2	2	0	1	0	2	2	0	2	2	2	2	2	2	2	2	2	2	2	0	0	1	0	2	2	-1	0	2	0	0	0	0	0	0	0	0	0	0	-1	2	0	0	0	2	2	2	2	2	2	2	2	2	2	2	2	2	2	2	2	0	2	2	-1	0	2	0	0	0	2	2	2	2	2	2	2	2	0	0	2	2	2	2	2	2	0	0	0	0	2	0	0	2	2	0	0	2	-1	0	0	0	0	0	0	0	0	0	0	0	0	0	0	0	-1	0	0	0	0	0	0	1	0	0	1	2	0
A05	18375738	2	0	0	0	0	0	0	0	0	0	0	0	0	0	0	0	0	0	2	0	-1	0	2	-1	0	2	0	0	0	1	0	0	0	0	0	0	0	0	0	0	2	2	0	-1	2	2	-1	0	2	2	0	0	2	2	0	2	2	2	2	-1	2	2	2	2	2	0	1	0	2	2	0	2	2	2	2	2	2	2	2	2	2	2	0	0	1	0	2	2	-1	0	2	0	0	0	0	0	0	0	0	0	0	-1	2	0	0	0	2	2	2	2	2	2	2	2	2	2	2	2	2	2	2	2	0	2	2	-1	0	2	0	0	0	2	2	2	2	2	2	2	2	0	0	2	2	2	2	2	2	0	0	0	0	2	0	0	2	2	0	0	2	-1	0	0	0	0	0	0	0	0	0	0	0	0	0	0	0	-1	0	0	0	0	0	0	1	0	0	1	2	0
A05	18376074	-1	0	0	0	0	0	0	0	-1	0	0	0	0	0	0	0	0	0	2	0	0	0	2	2	0	2	0	0	0	0	0	0	0	0	0	0	0	0	0	0	2	2	0	2	2	2	0	2	2	2	0	0	2	-1	0	2	2	2	2	2	2	2	2	2	2	0	1	0	1	2	0	2	-1	2	2	2	2	2	2	2	2	2	0	0	0	0	2	2	0	0	2	0	0	0	-1	0	0	0	0	0	0	0	2	0	0	0	2	2	2	2	2	2	2	2	2	2	2	2	2	2	2	2	0	2	-1	2	0	2	2	0	0	2	2	2	2	2	2	2	2	0	0	-1	2	2	2	2	2	0	0	0	0	2	0	0	2	2	0	0	2	0	0	0	0	0	0	0	0	0	0	0	0	0	0	0	0	0	0	0	0	0	0	0	0	0	0	2	2	-1
A05	18376076	-1	0	0	0	0	0	0	0	-1	0	0	0	0	0	0	0	0	0	2	0	0	0	2	2	0	2	0	0	0	0	0	0	0	0	0	0	0	0	0	0	2	2	0	2	2	2	0	2	2	2	0	0	2	-1	0	2	2	2	2	2	2	2	2	2	2	0	1	0	1	2	0	2	-1	2	2	2	2	2	2	2	2	2	0	0	0	0	2	2	0	0	2	0	0	0	-1	0	0	0	0	0	0	0	2	0	0	0	2	2	2	2	2	2	2	2	2	2	2	2	2	2	2	2	0	2	-1	2	0	2	2	0	0	2	2	2	2	2	2	2	2	0	0	-1	2	2	2	2	2	0	0	0	0	2	0	0	2	2	0	0	2	0	0	0	0	0	0	0	0	0	0	0	0	0	0	0	0	0	0	0	0	0	0	0	0	0	0	2	2	-1
A05	18376078	-1	0	0	0	0	0	0	0	-1	0	0	0	0	0	0	0	0	0	2	0	0	0	2	2	0	2	0	0	0	0	0	0	0	0	0	0	0	0	0	0	2	2	0	2	2	2	0	2	2	2	0	0	2	-1	0	2	2	2	2	2	2	2	2	2	2	0	1	0	1	2	0	2	-1	2	2	2	2	2	2	2	2	2	0	0	0	0	2	2	0	0	2	0	0	0	-1	0	0	0	0	0	0	0	2	0	0	0	2	2	2	2	2	2	2	2	2	2	2	2	2	2	2	2	0	2	-1	2	0	2	2	0	0	2	2	2	2	2	2	2	2	0	0	-1	2	2	2	2	2	0	0	0	0	2	0	0	2	2	0	0	2	0	0	0	0	0	0	0	0	0	0	0	0	0	0	0	0	0	0	0	0	0	0	0	0	0	0	2	2	-1
A05	18376081	-1	0	0	0	0	0	0	0	-1	0	0	0	0	0	0	0	0	0	2	0	0	0	2	2	0	2	0	0	0	0	0	0	0	0	0	0	0	0	0	0	2	2	0	2	2	2	0	2	2	2	0	0	2	-1	0	2	2	2	2	2	2	2	2	2	2	0	1	0	1	2	0	2	-1	2	2	2	2	2	2	2	2	2	0	0	0	0	2	2	0	0	2	0	0	0	-1	0	0	0	0	0	0	0	2	0	0	0	2	2	2	2	2	2	2	2	2	2	2	2	2	2	2	2	0	2	-1	2	0	2	2	0	0	2	2	2	2	2	2	2	2	0	0	-1	2	2	2	2	2	0	0	0	0	2	0	0	2	2	0	0	2	0	0	0	0	0	0	0	0	0	0	0	0	0	0	0	0	0	0	0	0	0	0	0	0	0	0	2	2	-1
A05	18380132	2	0	0	0	0	0	0	0	0	0	0	0	0	0	0	0	0	0	2	0	0	0	2	2	0	2	0	0	0	1	0	0	0	0	0	0	0	0	0	0	2	2	0	2	2	2	0	1	2	2	0	0	2	2	0	2	2	2	2	2	2	2	2	2	2	0	1	1	2	2	0	2	2	2	2	2	2	2	2	2	2	2	0	0	1	0	2	2	-1	-1	2	-1	0	1	0	0	0	-1	0	0	0	0	2	0	0	0	2	1	2	1	2	2	2	2	2	2	2	2	2	2	2	2	0	2	2	2	0	2	-1	0	0	2	2	2	2	2	2	2	2	0	0	2	2	2	2	2	2	0	0	0	0	2	0	0	2	2	0	0	2	0	0	0	0	0	0	0	0	0	0	0	0	0	2	0	0	0	0	0	0	0	0	0	0	0	0	1	2	0
A05	18380260	2	0	0	0	0	0	0	0	0	0	0	0	0	0	0	0	0	0	2	0	0	0	2	2	0	2	0	0	0	1	0	0	0	0	0	0	0	0	0	0	2	2	0	2	2	2	0	-1	2	2	0	0	2	2	0	2	2	2	2	2	2	2	2	2	2	0	1	1	1	2	0	2	2	2	2	2	2	2	2	2	-1	2	0	0	0	0	2	2	0	0	2	0	0	0	0	0	0	0	0	0	0	0	2	0	0	0	2	2	2	2	2	2	2	2	2	2	2	2	2	2	2	2	0	2	2	2	0	2	0	0	0	2	2	2	2	2	2	2	2	0	0	2	2	2	2	2	2	0	0	0	0	2	0	0	2	2	0	0	1	0	0	0	0	0	0	0	0	0	0	0	0	0	-1	0	0	0	0	0	1	0	0	0	0	0	0	1	2	0
A05	18380267	2	0	0	0	0	0	0	0	0	0	0	0	0	0	0	0	0	0	2	0	0	0	2	2	0	2	0	0	0	1	0	0	0	0	0	0	0	0	0	0	2	2	0	2	2	2	0	-1	2	2	0	0	2	2	0	2	2	2	2	2	2	2	2	2	2	0	1	1	1	2	0	2	2	2	2	2	2	2	2	2	-1	2	0	0	0	0	2	2	0	0	2	0	0	0	0	0	0	0	0	0	0	0	2	0	0	0	2	2	2	2	2	2	2	2	2	2	2	2	2	2	2	2	0	2	2	2	0	2	0	0	0	2	2	2	2	2	2	2	2	0	0	2	2	2	2	2	2	0	0	0	0	2	0	0	2	2	0	0	1	0	0	0	0	0	0	0	0	0	0	0	0	0	-1	0	0	0	0	0	1	0	0	0	0	0	0	1	2	0
A05	18380523	2	0	0	0	0	0	0	0	0	0	0	0	0	0	0	1	0	0	2	0	0	0	2	2	0	2	0	0	0	0	0	0	0	0	1	0	0	0	0	0	2	2	0	2	2	2	0	0	2	2	0	0	2	2	0	2	2	2	2	2	2	-1	2	2	2	0	1	0	1	2	0	2	2	2	2	2	2	2	2	2	2	2	0	0	1	0	2	1	0	0	1	0	0	0	0	0	0	0	0	0	0	0	2	0	0	0	2	2	2	2	2	2	2	2	2	2	2	2	2	2	2	2	0	2	2	2	0	2	-1	0	0	2	2	2	2	2	2	2	2	1	0	2	2	2	2	2	2	0	0	0	0	2	0	0	2	2	0	0	2	0	0	0	0	0	0	0	0	0	0	0	0	0	-1	0	0	0	0	0	0	1	0	0	0	0	1	1	2	0
A05	18383297	2	0	0	0	0	0	0	0	0	0	0	0	0	0	0	0	0	0	2	0	0	0	2	2	0	2	-1	0	0	1	0	0	-1	0	0	0	0	0	0	1	2	2	0	2	2	2	0	1	2	2	0	0	2	2	0	2	2	2	2	2	2	2	2	2	2	0	1	1	1	2	0	2	2	2	2	1	2	2	2	2	2	2	0	0	1	0	2	2	0	0	2	0	0	0	0	0	0	0	0	0	0	0	2	0	0	0	1	2	2	2	2	2	2	2	2	2	2	2	2	2	2	2	0	2	2	2	0	2	-1	0	0	2	-1	2	2	2	2	2	2	0	0	2	2	2	2	2	2	0	0	0	0	2	0	0	2	2	0	0	2	0	0	0	0	0	0	-1	0	0	0	0	0	0	0	0	0	0	0	0	0	0	0	0	0	0	1	1	2	0
A05	18394087	1	0	0	0	0	0	0	0	0	0	0	0	0	-1	0	0	0	0	2	0	0	0	2	2	0	2	0	0	0	1	-1	0	0	0	0	0	0	0	-1	0	2	2	0	1	-1	2	0	1	2	2	0	0	2	2	-1	2	2	2	2	2	2	2	1	2	2	0	2	1	1	2	0	2	2	2	2	2	2	2	2	2	2	2	0	-1	1	0	2	2	0	0	2	0	0	0	0	0	0	0	0	0	0	0	2	0	0	0	2	2	2	2	2	2	2	2	2	2	2	2	2	2	2	-1	0	2	2	2	0	2	0	0	0	2	2	2	2	2	2	2	2	0	0	2	2	2	2	2	2	0	0	0	0	2	-1	0	2	2	-1	0	2	0	0	0	0	0	0	0	0	0	0	0	0	-1	0	0	0	0	0	0	-1	0	0	0	0	0	0	0	2	0
A05	18394462	2	0	0	0	0	0	0	0	0	0	0	0	0	0	0	0	0	-1	-1	0	0	0	2	2	0	2	0	0	0	1	0	0	0	0	0	0	-1	0	0	0	2	2	0	2	2	2	0	0	2	2	0	0	2	2	0	2	2	2	2	2	2	2	2	2	2	0	1	1	0	2	0	2	2	2	2	2	2	2	2	2	2	2	0	0	0	0	2	2	0	0	2	0	0	1	0	0	0	0	0	0	0	0	2	0	0	0	2	2	1	2	2	2	2	2	2	2	2	2	2	2	2	2	0	2	2	2	0	2	-1	0	0	2	2	2	2	2	2	2	2	0	0	2	2	2	2	2	2	0	0	1	0	2	0	0	2	2	0	0	2	0	0	0	0	0	0	0	0	0	0	0	0	0	0	0	0	0	0	0	0	0	0	0	0	0	0	1	2	0
A05	18394648	2	0	0	0	0	0	0	0	0	0	0	0	0	0	0	0	0	0	1	0	0	0	2	2	0	2	0	0	0	2	0	0	0	0	0	0	0	0	0	0	2	2	0	2	2	2	0	1	2	2	0	0	2	2	0	2	2	2	2	2	2	2	2	2	2	0	1	1	1	2	0	2	2	2	2	2	2	2	2	2	2	2	0	0	1	0	2	2	0	0	2	0	0	0	0	0	0	0	0	0	0	0	2	0	0	0	2	2	2	2	2	2	2	2	2	2	2	2	2	2	2	2	0	2	2	2	0	2	-1	0	0	2	2	2	2	2	2	2	2	0	0	1	2	2	2	2	2	0	0	0	0	2	0	0	2	2	0	0	2	0	0	0	0	0	0	0	0	0	0	1	0	0	0	0	0	0	0	0	0	0	0	0	0	1	0	1	-1	0
A05	18394654	2	0	0	0	0	0	0	0	0	0	0	0	0	0	0	0	0	0	1	0	0	0	2	2	0	2	0	0	0	2	0	0	0	0	0	0	0	0	0	0	2	2	0	2	2	2	0	1	2	2	0	0	2	2	0	2	2	2	2	2	2	2	2	2	2	0	1	1	1	2	0	2	2	2	2	2	2	2	2	2	2	2	0	0	1	0	2	2	0	0	2	0	0	0	0	0	0	0	0	0	0	0	2	0	0	0	2	2	2	2	2	2	2	2	2	2	2	2	2	2	2	2	0	2	2	2	0	2	-1	0	0	2	2	2	2	2	2	2	2	0	0	1	2	2	2	2	2	0	0	0	0	2	0	0	2	2	0	0	2	0	0	0	0	0	0	0	0	0	0	1	0	0	0	0	0	0	0	0	0	0	0	0	0	1	0	1	-1	0
A05	18394774	2	0	0	0	0	0	0	0	0	0	1	0	0	0	0	0	0	0	2	0	0	-1	2	2	0	2	0	0	0	0	0	0	0	0	0	0	0	0	1	0	2	2	0	2	2	2	0	1	2	2	0	0	2	1	0	2	2	2	2	2	2	2	2	2	2	0	1	1	1	2	0	2	2	2	2	2	2	2	2	2	2	2	0	0	0	0	2	2	0	0	2	0	0	0	0	0	0	0	0	0	0	0	2	-1	0	0	2	2	2	2	2	2	2	-1	2	2	2	2	2	2	2	2	0	2	2	-1	0	2	0	0	0	2	2	2	2	2	2	1	2	0	0	2	2	2	2	2	2	0	0	0	0	2	0	0	2	2	0	0	2	0	0	0	0	0	0	0	0	0	0	0	0	0	0	0	0	0	0	0	0	0	0	0	0	0	0	1	2	-1
A05	18395004	1	1	1	0	0	0	0	0	1	1	1	0	0	0	0	0	0	0	1	0	0	0	1	1	0	0	1	0	0	0	1	1	1	0	0	1	1	0	1	0	0	1	0	1	1	0	1	0	0	0	0	1	-1	0	0	1	0	1	0	0	1	0	1	1	1	0	0	0	0	0	1	1	0	0	1	0	1	1	1	0	1	1	0	0	1	0	1	0	0	0	1	0	0	1	0	1	1	0	0	0	1	1	0	1	0	1	0	1	0	0	1	0	1	0	0	1	1	1	1	1	0	0	0	1	0	2	1	1	0	0	0	0	0	0	0	1	1	0	1	1	1	0	0	0	1	0	1	1	1	0	1	0	0	1	0	0	1	1	0	0	0	1	0	0	0	0	0	0	0	0	0	0	0	0	1	0	0	1	0	0	0	1	1	0	0	0	0	1
A05	18395008	1	1	1	1	2	1	2	2	1	1	1	1	2	1	1	1	1	1	1	2	1	1	1	1	2	1	1	1	1	1	1	1	1	1	2	1	1	2	1	1	1	1	2	1	1	1	1	1	1	1	2	0	0	1	1	1	1	1	1	1	1	0	1	1	1	1	2	2	1	1	1	1	0	1	1	1	1	1	1	1	1	1	-1	2	1	1	0	1	1	2	1	1	1	1	1	1	1	1	0	1	1	1	0	1	1	1	1	1	1	1	1	1	1	0	1	1	1	1	1	0	-1	2	1	1	1	0	1	1	2	1	1	2	1	2	1	1	1	2	1	0	0	1	1	1	1	2	1	1	1	1	1	1	1	1	1	2	1	1	1	1	2	1	1	1	1	1	2	1	2	2	1	1	1	1	1	1	1	1	1	1	1	1	1	1	1	2	1	1
A05	18395531	2	0	0	0	0	0	0	0	0	0	0	0	0	0	0	0	0	0	2	0	0	0	2	2	0	2	0	0	0	1	0	0	-1	0	0	0	0	0	0	0	2	2	0	2	2	2	0	0	-1	2	0	0	2	2	0	-1	2	2	2	2	2	2	2	2	2	0	1	0	1	2	0	2	2	2	2	2	-1	2	2	2	2	2	0	0	0	0	2	2	0	0	2	0	0	0	0	0	0	0	0	0	0	0	2	0	0	0	2	2	2	-1	2	2	2	2	2	2	2	2	2	2	2	2	0	-1	2	-1	0	-1	-1	0	0	2	2	2	2	2	-1	2	2	0	0	2	2	2	2	1	2	0	0	0	0	2	0	0	1	2	0	0	2	0	0	0	0	0	0	0	0	0	0	0	0	0	0	0	0	0	0	0	0	0	0	0	0	0	0	1	2	0
A05	18395539	2	0	0	0	0	0	0	0	0	0	0	0	0	0	0	0	0	0	2	0	0	0	2	2	0	2	0	0	0	1	0	0	-1	0	0	0	0	0	0	0	2	2	0	2	2	2	0	0	-1	2	0	0	2	2	0	-1	2	2	2	2	2	2	2	2	2	0	1	0	1	2	0	2	2	2	2	2	-1	2	2	2	2	2	0	0	0	0	2	2	0	0	2	0	0	0	0	0	0	0	0	0	0	0	2	0	0	0	2	2	2	-1	2	2	2	2	2	2	2	2	2	2	2	2	0	-1	2	-1	0	-1	-1	0	0	2	2	2	2	2	-1	2	2	0	0	2	2	2	2	1	2	0	0	0	0	2	0	0	1	2	0	0	2	0	0	0	0	0	0	0	0	0	0	0	0	0	0	0	0	0	0	0	0	0	0	0	0	0	0	1	2	0
A05	18444897	2	0	0	1	0	0	0	0	0	0	0	0	0	0	0	0	0	0	-1	0	0	0	2	2	0	2	-1	0	0	-1	0	-1	0	0	0	0	0	0	0	0	2	2	0	2	2	2	0	1	2	2	0	0	2	2	0	2	2	2	2	2	2	2	2	2	2	0	1	1	1	2	0	2	2	2	2	2	2	2	2	-1	2	2	0	0	2	0	2	-1	0	0	2	0	0	0	0	0	0	1	0	0	0	0	2	0	0	0	2	-1	1	2	-1	2	2	2	2	2	2	2	-1	2	2	2	0	2	2	2	0	2	-1	0	0	2	2	2	2	2	2	2	2	-1	0	2	2	2	2	2	2	0	0	0	0	2	0	0	2	2	0	0	-1	0	0	0	0	0	0	0	-1	0	0	0	0	0	-1	0	0	0	0	0	0	0	0	0	0	0	0	1	2	0
A05	18453166	2	0	0	0	0	0	0	0	0	0	0	0	0	0	0	0	0	0	2	0	0	0	2	2	0	2	0	0	0	2	0	0	0	0	0	0	0	0	0	0	2	2	0	2	2	2	0	1	2	2	0	0	2	2	0	2	2	2	2	2	1	2	-1	2	2	0	1	1	1	2	0	2	2	2	2	2	2	2	2	2	2	2	0	0	0	0	2	2	0	0	2	0	0	0	0	0	0	0	0	0	0	0	2	0	0	0	1	1	2	2	2	2	2	2	2	2	2	2	2	2	1	2	0	2	2	1	1	2	-1	1	0	2	2	2	2	2	2	2	2	0	0	2	2	2	2	2	2	0	0	0	0	2	0	0	2	2	0	0	2	0	0	0	0	0	0	0	0	0	0	0	0	0	0	0	0	0	0	0	0	0	0	0	0	1	0	1	2	0
A05	18453370	2	0	0	0	0	0	0	0	0	0	0	0	0	0	0	0	0	-1	2	0	0	1	2	2	0	2	0	0	0	2	0	0	0	0	0	0	0	0	0	0	2	2	0	2	2	2	0	1	2	2	1	0	2	2	0	2	2	2	2	2	2	-1	2	0	2	0	0	1	1	2	0	2	2	2	2	2	2	2	2	2	2	2	0	0	-1	0	2	2	0	0	2	0	0	0	0	0	0	0	0	0	0	0	2	0	0	0	2	2	2	2	2	2	2	2	2	2	2	1	2	-1	2	2	0	2	2	-1	0	2	0	0	0	2	2	2	2	2	2	2	2	0	0	2	2	2	2	2	2	0	0	0	0	2	0	0	2	2	0	0	2	0	0	0	0	0	0	0	0	0	0	-1	0	0	0	0	0	0	0	0	0	0	0	0	0	0	0	1	2	0
A05	18454575	2	0	0	0	0	0	0	0	0	0	0	0	0	0	0	0	0	0	2	0	0	0	2	1	0	2	0	0	0	1	0	0	0	0	0	0	0	0	0	0	2	2	0	1	2	2	0	0	2	2	0	0	2	2	0	2	2	2	2	2	2	2	2	2	2	0	1	0	1	2	0	2	2	2	2	2	2	2	2	2	1	2	0	0	1	1	2	2	0	-1	2	0	0	0	0	0	0	0	0	0	-1	0	-1	0	0	0	2	2	2	2	2	2	2	2	2	2	2	2	2	2	2	2	0	2	2	-1	0	2	0	0	0	2	2	2	2	2	2	2	2	0	0	2	2	2	2	2	2	0	0	0	0	2	0	0	2	2	0	0	2	0	0	0	0	0	0	0	0	0	0	0	0	0	0	0	0	0	0	0	0	0	0	0	0	0	0	1	2	0
A05	18454600	0	0	0	1	0	0	0	0	1	0	0	1	1	0	0	0	0	0	0	0	0	0	0	0	0	0	0	0	0	0	0	0	0	0	0	0	0	0	0	0	0	0	1	0	0	0	1	0	0	0	0	1	0	0	0	0	0	0	0	0	0	0	0	0	0	0	0	0	0	0	1	0	0	0	0	0	0	0	0	0	0	0	0	0	0	0	0	0	1	-1	0	0	0	0	1	0	0	0	0	0	-1	1	-1	1	1	0	0	0	0	0	0	0	0	0	0	0	0	0	0	0	0	0	0	0	0	-1	0	0	2	0	0	0	0	0	0	0	0	0	0	0	0	0	0	0	0	0	0	0	0	0	1	0	0	1	0	0	0	0	0	1	1	0	0	1	0	0	0	1	1	0	0	0	0	0	0	0	1	0	0	0	0	0	0	0	1	0	0	0
A05	18454601	2	0	0	0	0	0	0	0	0	0	0	0	0	0	0	0	0	0	2	0	0	0	2	1	0	2	0	0	0	1	0	0	0	0	0	0	0	0	0	0	2	2	0	1	2	2	0	0	2	2	0	0	2	2	0	2	2	2	2	2	2	2	2	2	2	0	1	0	1	2	0	2	2	2	2	2	2	2	2	2	2	2	0	0	1	1	2	2	0	-1	2	0	0	0	0	0	0	0	0	0	-1	0	-1	0	0	0	2	2	2	2	2	2	2	2	2	2	2	2	2	2	2	2	0	2	2	-1	0	2	0	0	0	2	2	2	2	2	2	2	2	0	0	2	2	2	2	2	2	0	0	0	0	2	0	0	2	2	0	0	2	0	0	0	0	0	0	0	0	0	0	0	0	0	0	0	0	0	0	0	0	0	0	0	0	0	0	1	2	0
A05	18486153	2	0	0	0	0	0	0	0	0	0	0	0	0	0	0	0	0	0	2	0	0	0	2	-1	0	2	0	0	0	2	-1	0	0	0	0	0	0	0	0	0	2	2	0	2	2	2	0	1	2	2	0	0	2	2	0	2	2	2	2	1	2	2	2	1	2	0	1	0	1	2	0	2	2	2	2	2	2	2	2	2	2	2	0	0	1	0	0	2	0	0	2	0	0	0	0	0	0	1	0	0	0	0	2	0	0	0	2	2	0	2	1	2	2	2	2	2	2	2	2	2	2	2	0	2	2	2	0	2	0	0	0	2	2	2	2	2	2	2	2	0	0	2	2	2	2	2	0	0	0	0	0	2	0	0	2	2	0	0	2	0	2	0	0	0	0	0	0	0	0	0	0	0	0	0	0	0	0	0	0	0	0	0	0	0	0	1	2	0
A05	18489910	2	0	0	0	1	0	0	0	0	0	0	0	0	0	1	0	0	0	2	0	0	0	2	2	0	2	0	0	0	1	0	0	0	0	0	0	0	0	-1	0	2	2	0	2	2	2	0	0	2	2	0	0	2	2	0	2	2	2	2	2	2	2	2	2	2	0	1	1	1	2	0	2	1	2	2	2	2	2	2	2	2	2	0	0	1	0	0	2	0	0	2	0	0	0	0	0	0	1	0	0	0	0	2	0	0	0	2	2	2	1	2	2	2	2	2	2	2	2	2	2	2	2	0	2	2	2	0	2	-1	0	0	2	2	2	2	2	2	2	2	0	0	2	2	2	2	2	2	0	0	0	0	2	0	0	2	2	0	0	2	1	2	0	0	0	0	0	0	0	0	0	0	0	-1	0	0	0	0	0	0	0	0	0	0	0	0	1	2	0
A05	18490202	1	1	1	1	1	1	1	1	1	1	1	1	1	1	1	1	1	1	1	1	1	1	0	1	0	1	0	1	0	1	1	1	1	1	1	1	1	1	0	1	0	1	1	2	1	-1	1	1	1	1	1	1	1	0	1	1	1	1	1	1	1	1	1	1	0	1	1	1	1	0	1	0	1	1	1	1	0	0	0	1	1	1	1	1	1	1	1	0	1	1	0	0	0	0	1	1	1	1	1	1	0	1	1	1	0	1	1	1	0	1	0	1	1	1	1	1	-1	0	1	1	1	1	1	0	0	0	1	1	-1	1	0	1	1	1	-1	1	1	1	1	1	1	1	1	1	1	1	0	1	1	1	1	1	1	1	1	0	0	1	1	1	1	0	1	0	0	1	1	1	1	1	1	1	2	1	1	1	1	1	1	1	1	1	1	0	1	1	0	1
A05	18568260	0	0	1	0	0	0	0	1	1	0	0	0	0	0	0	0	0	0	0	0	0	0	0	0	0	0	0	0	1	0	1	0	0	0	0	0	1	0	0	0	0	0	0	0	0	0	0	0	0	0	0	0	0	1	1	0	0	0	0	1	0	0	0	0	1	0	0	0	0	0	0	0	0	0	0	0	0	0	0	0	0	1	0	1	1	0	0	0	0	1	0	0	0	0	0	1	0	0	0	0	0	0	0	0	0	0	0	0	1	0	0	1	1	0	0	1	0	0	0	0	0	0	0	0	0	0	0	0	-1	0	0	1	0	1	0	0	0	0	0	0	1	0	0	1	1	0	0	0	0	0	1	0	0	0	0	0	1	1	0	0	0	0	0	0	0	0	0	0	0	1	0	0	0	1	0	0	0	0	1	0	0	0	0	1	0	0	0	0
A05	18568558	2	-1	0	0	0	0	0	0	0	0	0	0	0	0	0	0	0	0	2	0	0	-1	1	2	0	2	0	0	0	2	0	0	0	0	0	0	0	0	0	0	2	2	0	2	2	2	0	1	2	2	0	0	2	2	0	2	2	2	2	2	2	2	2	2	2	0	0	1	-1	2	0	2	2	2	2	2	2	2	2	1	2	2	0	0	-1	0	1	2	0	0	2	0	0	0	0	0	0	0	0	0	0	0	2	0	0	0	2	2	2	2	2	2	2	2	2	2	-1	2	2	2	2	2	0	2	2	2	0	2	2	0	0	2	2	2	2	2	2	2	2	0	0	2	2	2	2	-1	2	0	0	0	0	2	0	0	2	2	0	0	2	0	2	0	0	0	0	0	0	0	0	-1	-1	0	0	0	0	0	0	0	0	0	0	0	1	0	0	-1	2	0
A05	18568561	2	-1	0	0	0	0	0	0	0	0	0	0	0	0	0	0	0	0	2	0	0	-1	1	2	0	2	0	0	0	2	0	0	0	0	0	0	0	0	0	0	2	2	0	2	2	2	0	1	2	2	0	0	2	2	0	2	2	2	2	2	2	2	2	2	2	0	0	1	-1	2	0	2	2	2	2	2	2	2	2	1	2	2	0	0	-1	0	1	2	0	0	2	0	0	0	0	0	0	0	0	0	0	0	2	0	0	0	2	2	2	2	2	2	2	2	2	2	-1	2	2	2	2	2	0	2	2	2	0	2	2	0	0	2	2	2	2	2	2	2	2	0	0	2	2	2	2	-1	2	0	0	0	0	2	0	0	2	2	0	0	2	0	2	0	0	0	0	0	0	0	0	-1	-1	0	0	0	0	0	0	0	0	0	0	0	1	0	0	-1	2	0
A05	18568573	2	-1	0	0	0	0	0	0	0	0	0	0	0	0	0	0	0	0	2	0	0	-1	1	2	0	2	0	0	0	2	0	0	0	0	0	0	0	0	0	0	2	2	0	2	2	2	0	1	2	2	0	0	2	2	0	2	2	2	2	2	2	2	2	2	2	0	0	1	-1	2	0	2	2	2	2	2	2	2	2	1	2	2	0	0	-1	0	1	2	0	0	2	0	0	0	0	0	0	0	0	0	0	0	2	0	0	0	2	2	2	2	2	2	2	2	2	2	-1	2	2	2	2	2	0	2	2	2	0	2	2	0	0	2	2	2	2	2	2	2	2	0	0	2	2	2	2	-1	2	0	0	0	0	2	0	0	2	2	0	0	2	0	2	0	0	0	0	0	0	0	0	-1	-1	0	0	0	0	0	0	0	0	0	0	0	1	0	0	-1	2	0
A05	18574142	2	0	0	0	0	0	0	0	0	0	0	0	0	0	0	0	0	0	2	0	0	0	2	2	0	2	0	0	0	1	0	0	0	0	0	0	0	0	0	0	2	2	0	2	2	2	0	1	2	2	0	0	2	2	0	2	2	2	1	2	2	2	2	2	2	0	1	0	1	2	0	2	2	2	2	2	2	2	2	2	2	2	0	0	1	0	0	2	0	0	2	0	0	0	0	0	0	0	0	0	0	0	2	0	0	0	1	2	2	2	2	2	2	2	2	2	2	2	2	2	2	2	0	2	2	2	0	2	2	0	0	2	2	2	2	2	2	2	2	0	0	2	2	2	2	2	2	-1	0	0	0	2	0	0	2	2	0	0	2	0	1	0	0	0	0	0	0	0	0	0	0	0	0	0	0	0	0	0	1	0	0	0	0	0	0	1	2	0
A05	18580166	2	0	0	0	0	0	0	0	0	0	0	0	0	0	0	0	0	0	2	0	0	0	2	2	0	2	0	0	0	1	0	0	0	0	0	0	0	0	0	0	2	2	0	2	2	2	0	1	2	2	0	0	2	2	0	2	2	2	2	-1	2	2	2	2	2	0	1	0	1	2	0	2	2	2	2	2	2	-1	2	2	2	2	0	0	0	0	0	2	0	0	2	0	0	0	0	0	0	0	0	0	0	0	2	0	0	0	2	2	2	2	2	2	2	2	2	2	2	2	2	2	2	2	0	2	2	2	0	2	2	0	0	2	2	2	2	2	2	0	2	1	0	2	2	2	2	2	2	0	0	0	0	2	0	0	2	2	0	0	2	0	2	0	0	0	0	0	0	0	0	0	0	0	0	0	0	0	0	0	0	0	0	0	0	0	0	1	2	0
A05	18580313	2	0	0	0	0	0	0	0	0	0	0	0	0	0	0	0	0	0	2	0	0	0	2	-1	0	-1	0	0	0	1	0	0	0	0	0	0	1	0	0	0	2	2	0	2	2	2	-1	1	2	2	0	0	2	2	0	2	2	2	2	2	1	2	2	2	2	0	1	1	1	2	0	2	2	2	2	2	2	2	2	2	2	2	0	0	1	0	0	2	0	0	2	0	0	0	0	0	0	0	0	0	0	0	2	0	0	0	2	2	2	2	2	2	2	2	2	2	2	2	2	2	2	2	0	2	2	2	0	2	-1	0	0	2	2	2	2	2	2	2	2	0	0	2	2	2	2	2	2	0	0	0	0	2	0	0	2	2	0	0	2	0	2	0	0	0	0	0	0	0	0	0	-1	0	0	0	0	0	0	0	0	0	0	0	0	0	0	0	2	0
A05	18586161	2	0	0	0	0	0	0	-1	0	0	0	0	0	0	0	0	0	0	2	0	0	0	2	2	0	-1	0	1	0	1	0	0	-1	0	0	0	0	0	0	0	2	2	0	2	2	2	0	0	2	2	-1	0	-1	2	0	2	2	2	2	2	2	2	2	2	2	0	1	1	0	2	0	2	2	2	2	2	2	-1	2	2	2	2	0	0	0	0	0	2	0	0	2	0	0	-1	0	-1	0	0	0	0	0	-1	2	0	1	0	2	2	2	2	2	2	2	2	2	2	2	2	2	2	-1	2	0	2	2	2	0	2	0	0	0	2	2	2	2	2	2	-1	2	0	0	2	2	2	2	2	2	0	0	0	0	2	0	0	2	2	0	0	2	0	2	0	0	0	0	-1	0	0	0	0	0	0	0	0	0	0	0	0	0	0	0	0	0	-1	0	2	2	0
A05	18586183	2	0	0	0	0	0	0	-1	0	0	0	0	0	0	0	0	0	0	2	0	0	0	2	2	0	-1	0	1	0	1	0	0	-1	0	0	0	0	0	0	0	2	2	0	2	2	2	0	0	2	2	-1	0	-1	2	0	2	2	2	2	2	2	2	2	2	2	0	1	1	0	2	0	2	2	2	2	2	2	-1	2	2	2	2	0	0	0	0	0	2	0	0	2	0	0	-1	0	-1	0	0	0	0	0	-1	2	0	1	0	2	2	2	2	2	2	2	2	2	2	2	2	2	2	-1	2	0	2	2	2	0	2	0	0	0	2	2	2	2	2	2	-1	2	0	0	2	2	2	2	2	2	0	0	0	0	2	0	0	2	2	0	0	2	0	2	0	0	0	0	-1	0	0	-1	0	0	0	0	0	0	0	0	0	0	0	0	0	0	-1	0	2	2	0
A05	18586460	2	0	0	-1	0	0	1	0	0	0	0	0	0	0	0	0	0	0	2	0	1	0	2	2	0	2	0	0	0	1	0	0	0	0	0	0	0	0	0	1	2	2	1	2	2	2	0	1	2	2	0	0	2	2	1	2	2	2	2	2	2	2	2	2	2	0	1	1	1	2	0	2	2	2	2	2	2	2	2	2	2	2	0	0	1	0	0	1	0	0	2	0	0	0	0	0	0	0	0	0	0	0	2	0	0	0	2	2	2	2	2	2	2	2	2	2	2	2	2	2	2	2	1	2	2	2	0	2	-1	1	0	2	2	2	2	2	2	2	2	0	0	2	2	2	2	2	2	0	0	0	0	2	0	0	2	2	0	0	2	0	2	0	0	0	0	0	0	0	0	0	0	0	0	0	0	0	1	0	0	0	0	0	0	0	0	0	2	0
A05	18586464	2	0	0	0	0	0	1	0	0	0	0	0	0	0	0	0	0	0	2	0	0	0	2	2	0	2	0	0	0	1	0	0	0	0	0	0	0	0	0	1	2	2	1	2	2	2	0	1	2	2	0	0	2	2	1	2	2	2	2	2	2	2	2	2	2	0	1	1	1	2	0	2	2	2	2	2	2	2	2	2	2	2	0	0	1	0	0	1	0	0	2	0	0	0	0	0	0	0	0	0	0	0	2	0	0	0	2	2	2	2	2	2	2	2	2	2	2	2	2	2	2	2	-1	2	2	2	0	2	-1	0	0	2	2	2	2	2	2	2	2	0	0	2	2	2	2	2	2	0	0	0	0	2	0	0	2	2	0	0	2	0	2	0	0	0	0	0	0	0	0	0	0	0	0	0	0	0	0	0	0	0	0	0	0	0	0	0	2	0
A05	18586579	2	0	0	0	0	0	0	0	0	0	0	0	0	0	0	0	0	0	2	0	0	0	2	2	0	2	0	0	0	1	0	0	0	0	0	0	0	0	0	0	2	2	0	2	2	1	0	1	2	2	0	0	2	2	0	2	2	1	2	2	2	2	2	2	2	0	1	1	1	2	0	2	2	2	2	2	2	2	2	2	2	2	0	0	1	0	0	2	0	0	2	0	0	0	0	0	0	0	0	0	0	0	2	0	1	0	2	2	2	2	2	2	2	1	2	2	2	2	2	2	2	2	0	2	2	2	0	2	0	0	0	2	2	2	2	2	2	2	2	0	0	2	2	2	-1	2	2	0	0	0	0	2	0	0	2	2	0	0	2	0	2	0	0	0	0	0	0	0	0	0	0	0	1	0	0	0	0	1	0	0	0	0	1	0	0	1	1	0
A05	18586584	2	0	0	0	0	0	0	0	0	0	0	0	0	0	0	0	0	0	2	0	0	0	2	2	0	2	0	0	0	1	0	0	0	0	0	0	0	0	0	0	-1	2	0	2	2	1	0	1	2	2	0	0	2	2	0	2	2	1	2	2	2	2	2	2	2	0	1	1	1	2	0	2	2	2	2	2	2	2	2	2	2	2	0	0	1	0	0	2	0	0	2	0	0	0	0	0	0	0	0	0	0	0	2	0	0	0	2	2	2	2	2	2	2	1	2	2	2	2	2	2	2	2	0	2	2	2	0	2	0	0	0	2	2	2	2	2	2	2	2	0	0	2	2	2	1	2	2	0	0	0	0	2	0	0	2	2	0	0	2	0	2	0	0	0	0	0	0	0	0	0	0	0	-1	0	0	0	0	1	0	0	0	0	1	0	0	1	1	0
A05	18606843	1	0	1	2	1	1	2	1	1	1	1	1	1	2	1	1	-1	1	1	2	2	-1	2	1	0	0	-1	1	1	1	1	2	-1	-1	1	0	2	1	2	2	0	2	1	2	1	0	1	2	2	1	1	2	1	1	1	1	1	1	1	2	1	1	2	1	1	1	1	-1	1	2	0	1	0	1	1	1	1	2	0	1	1	1	2	1	1	1	1	0	1	0	1	1	2	0	2	1	2	2	2	2	2	1	0	2	1	1	1	1	1	1	1	1	1	1	1	1	0	2	-1	1	1	2	1	1	2	1	1	1	-1	1	1	2	0	1	2	2	1	1	1	1	0	1	2	-1	1	2	0	-1	1	-1	1	1	1	2	2	1	1	1	0	2	1	1	1	1	1	1	1	2	1	1	0	2	1	1	1	1	1	1	1	1	1	1	1	1	1	1	0	1
A05	18674706	2	0	0	0	0	0	0	0	0	0	0	0	0	0	0	0	0	0	2	0	0	0	2	2	0	2	0	0	0	1	0	0	0	0	0	0	0	0	0	0	2	2	0	2	2	2	0	1	2	2	0	0	1	2	0	2	2	2	2	2	2	2	2	2	2	0	1	1	1	2	0	2	2	2	2	2	2	2	2	2	2	-1	0	0	0	0	0	2	0	0	2	0	0	0	0	0	0	0	0	0	0	0	2	0	0	0	2	2	2	2	2	2	2	2	2	2	2	2	2	2	2	1	0	2	2	2	0	2	-1	0	0	2	2	2	2	2	2	2	1	0	0	2	2	2	2	2	2	0	0	0	0	2	0	0	2	2	0	0	2	0	2	0	0	0	1	0	0	0	0	0	0	0	0	0	0	0	0	0	0	0	0	0	0	0	0	1	2	0
A05	18674831	2	0	0	0	0	0	0	0	0	0	0	0	0	0	0	0	0	0	2	0	0	0	2	2	0	2	0	0	0	1	0	0	0	0	0	0	0	0	-1	0	2	2	0	2	2	2	0	1	2	2	0	0	2	2	0	2	2	2	2	2	2	2	2	2	2	0	1	1	1	2	0	2	2	2	2	2	2	2	2	2	2	2	0	0	1	0	0	2	0	1	2	0	0	0	1	0	0	0	0	0	0	0	2	0	0	0	2	2	2	2	2	2	2	2	-1	2	2	2	2	2	2	2	0	2	2	2	0	2	0	0	0	2	2	2	2	2	2	2	2	0	0	2	2	2	2	2	2	0	0	0	0	2	0	1	2	2	0	0	2	1	2	0	0	0	0	0	0	0	0	0	0	0	0	0	1	0	0	0	0	0	0	0	0	0	0	1	2	0
A05	18675028	2	0	0	0	0	0	0	0	0	0	0	0	0	0	0	0	0	-1	2	0	0	0	2	2	0	2	0	0	0	1	0	0	0	0	0	0	0	0	0	0	2	2	0	2	2	2	1	2	2	2	0	0	2	2	0	2	2	2	2	2	2	2	2	2	2	0	1	1	0	2	0	-1	2	2	2	2	2	2	2	2	2	2	0	0	0	0	0	2	0	0	2	0	0	0	0	0	0	0	0	0	0	0	2	0	0	0	2	2	2	2	2	2	2	2	2	2	2	2	2	2	2	2	0	2	2	2	0	2	-1	0	0	2	2	2	2	2	2	2	2	0	0	2	2	2	2	2	2	0	0	0	0	2	0	0	2	2	0	0	1	0	2	0	0	0	1	0	0	0	0	0	0	0	0	0	0	0	0	0	0	0	0	0	0	0	0	1	2	0
A05	18686826	0	2	1	-1	1	1	2	-1	2	2	2	1	1	1	2	-1	2	1	2	0	0	0	2	2	0	2	0	0	1	1	0	0	0	2	0	0	2	0	0	0	2	2	1	2	2	2	2	0	1	0	0	0	0	0	0	0	0	0	2	1	0	2	2	2	2	2	1	1	2	2	2	-1	2	2	2	2	2	2	2	2	2	2	0	0	2	0	0	2	0	0	2	2	0	1	1	1	0	1	0	0	1	2	2	2	1	1	2	2	2	2	2	2	1	2	2	2	2	2	2	2	2	2	2	2	2	0	1	2	1	2	1	-1	2	2	2	2	2	-1	2	2	0	2	2	2	2	2	2	2	0	0	0	0	0	0	0	2	0	1	2	1	0	1	0	1	0	1	1	1	2	2	0	0	0	0	0	0	0	2	1	1	1	1	1	1	2	2	2	1
A05	18687737	2	0	0	0	0	0	0	0	0	0	0	1	0	0	0	0	0	0	0	1	1	2	0	0	1	0	1	1	0	0	1	1	1	0	1	1	0	2	1	1	0	0	0	0	0	0	0	1	1	2	2	1	2	2	1	1	2	2	0	2	2	0	0	0	0	0	0	0	0	0	0	0	0	0	0	0	0	0	0	0	0	0	2	1	1	0	1	0	1	1	1	0	2	0	0	1	1	0	1	1	1	0	0	0	0	0	0	0	0	0	0	0	0	0	0	0	0	0	0	0	0	0	0	0	0	2	0	0	0	0	0	0	0	0	0	0	0	0	0	0	1	-1	0	0	0	0	0	0	1	1	1	2	-1	1	2	0	1	0	-1	0	2	0	0	0	1	0	0	0	0	0	1	1	0	1	1	1	1	0	0	0	0	1	1	0	0	0	0	0
A05	18687777	2	1	1	1	2	1	1	1	1	1	1	2	2	1	1	1	1	1	2	1	1	2	2	2	1	2	1	1	1	2	1	1	1	2	1	1	1	2	1	1	2	2	1	2	2	2	1	1	2	2	2	1	2	2	1	1	2	2	2	2	2	2	2	2	2	1	2	2	2	2	1	2	2	2	2	2	2	2	2	2	2	2	2	1	1	0	1	2	1	1	2	1	2	1	1	1	1	1	1	1	1	1	2	1	1	1	2	2	2	2	2	2	2	2	2	2	2	2	2	2	2	2	1	2	2	2	1	2	-1	1	1	2	2	2	2	2	2	2	2	1	1	-1	2	2	2	2	2	1	1	1	1	2	2	1	2	2	1	1	-1	1	2	1	0	1	1	1	1	1	2	1	1	1	0	1	1	1	1	1	1	1	1	1	1	1	1	1	2	1
A05	18690467	2	0	0	0	0	0	0	0	0	0	0	0	0	0	0	0	0	0	2	0	0	0	2	2	0	2	0	0	0	1	0	0	0	0	0	0	0	0	0	0	2	2	0	2	2	2	1	0	2	2	0	0	2	2	0	2	2	2	2	2	2	2	2	2	2	0	1	1	1	2	0	2	2	2	2	2	2	2	2	2	2	2	0	1	2	0	0	-1	0	0	2	0	0	0	0	0	0	0	0	-1	0	0	2	0	0	0	2	2	2	2	2	2	2	2	2	2	2	-1	2	2	2	2	0	2	2	2	0	2	-1	0	0	2	2	2	2	2	2	2	2	0	0	2	2	2	2	2	2	0	0	0	0	2	0	0	2	2	0	0	2	0	2	0	0	0	0	0	0	0	0	0	0	0	0	0	0	0	0	0	0	0	0	0	0	0	0	1	2	0
A05	18690745	2	0	0	0	0	0	0	0	1	0	0	0	0	0	0	0	0	0	2	0	0	0	2	2	0	2	-1	0	0	2	0	0	0	0	0	0	0	0	0	0	2	2	0	2	2	2	0	0	2	1	0	0	2	2	0	2	2	2	2	2	2	-1	2	2	-1	0	1	1	1	2	0	2	2	2	2	2	2	2	2	2	2	2	0	0	1	0	0	2	0	0	2	0	0	0	0	0	0	0	0	0	-1	0	2	0	0	0	2	1	2	2	-1	2	2	2	2	2	2	2	2	2	1	2	0	2	2	2	0	2	-1	0	0	2	2	2	2	2	2	2	2	0	0	2	2	2	2	2	2	0	0	0	0	2	0	0	2	2	0	0	2	0	2	0	0	0	0	0	0	0	0	0	0	0	0	0	0	0	0	0	0	0	0	0	0	0	0	1	-1	0
A05	18713741	2	0	0	0	0	0	0	0	0	0	0	0	0	0	0	0	0	0	2	0	0	0	2	2	0	2	0	0	0	1	0	0	0	0	-1	0	0	0	0	0	2	2	0	2	2	2	0	1	2	-1	0	0	2	2	0	2	2	2	2	2	2	2	2	2	2	0	1	0	1	2	0	2	2	1	2	2	2	2	2	2	2	2	0	0	1	0	0	2	0	0	2	0	0	0	0	0	0	0	0	0	0	0	2	0	0	0	2	2	2	-1	2	2	2	1	2	2	2	2	2	2	2	2	0	2	2	2	0	0	-1	0	0	2	2	2	2	2	1	2	2	0	0	2	2	2	2	-1	2	0	0	0	0	2	0	0	2	2	0	0	2	0	2	0	0	0	0	0	0	0	0	0	0	0	1	0	0	0	0	0	0	0	0	0	0	0	0	1	2	0
A05	18713864	2	0	0	0	0	-1	0	0	0	0	0	0	0	0	0	0	0	-1	2	0	0	0	-1	2	0	2	0	0	0	2	0	0	0	0	0	0	0	0	0	0	2	2	0	2	2	2	0	0	2	2	0	0	2	2	0	2	2	2	2	2	2	2	2	2	2	0	1	0	1	1	0	2	2	2	2	2	1	2	2	2	2	2	0	0	1	0	0	2	0	0	1	-1	0	0	0	0	0	0	0	0	0	0	2	0	0	0	2	2	2	2	-1	2	2	2	2	2	2	2	2	2	2	2	0	-1	2	2	0	0	-1	0	0	2	2	2	2	-1	2	1	2	0	0	2	2	2	2	2	2	0	0	0	0	2	0	0	2	2	0	0	-1	0	2	0	-1	0	0	0	0	0	0	0	-1	0	0	0	0	0	0	0	0	-1	-1	0	0	0	0	1	2	0
A05	18713881	2	0	0	0	0	-1	0	0	0	0	0	0	0	0	0	0	0	-1	2	0	0	0	-1	2	0	2	0	0	0	2	0	0	0	0	0	0	0	0	0	0	2	2	0	2	2	2	0	0	2	2	0	0	2	2	0	2	2	2	2	2	2	2	2	2	2	0	1	0	1	1	0	2	2	2	2	2	1	2	2	2	2	2	0	0	1	0	0	2	0	0	1	-1	0	0	0	0	0	0	0	0	0	0	2	0	0	0	2	2	2	2	-1	2	2	2	2	2	2	2	2	2	2	2	0	-1	2	2	0	0	-1	0	0	2	2	2	2	-1	2	1	2	0	0	2	2	2	2	2	2	0	0	0	0	2	0	0	2	2	0	0	-1	0	2	0	-1	0	0	0	0	0	0	0	-1	0	-1	0	0	0	0	0	0	-1	-1	0	0	0	0	1	2	0
A05	18725968	2	0	0	0	0	0	0	0	0	0	0	0	0	0	0	0	0	0	2	0	0	0	-1	2	0	2	0	0	0	1	0	0	0	0	0	0	0	0	0	0	2	2	0	1	2	2	0	2	2	2	0	0	2	2	0	2	2	2	2	2	2	2	2	2	2	0	1	0	1	2	0	2	2	2	2	2	2	1	2	2	2	2	0	0	1	0	0	2	-1	0	2	0	0	0	-1	0	0	0	0	0	0	0	2	0	0	0	1	2	2	2	2	1	2	2	2	2	2	2	2	2	2	2	0	2	2	2	0	0	0	0	0	2	2	2	2	2	2	2	2	0	0	2	2	2	2	2	2	0	0	0	0	1	0	0	2	2	0	0	2	0	2	0	0	0	0	0	-1	0	0	0	0	0	0	0	0	0	0	0	0	0	0	0	0	0	0	1	2	0
A05	18726179	2	0	0	0	0	0	0	0	0	0	0	0	0	0	0	0	0	0	2	0	0	0	2	2	0	2	0	0	0	1	0	0	0	0	0	0	0	0	0	0	2	2	0	2	2	2	0	0	2	2	0	0	1	2	0	2	2	2	2	2	2	2	2	2	2	0	1	1	0	2	0	2	2	2	2	2	2	2	2	2	2	2	0	0	1	0	0	2	0	0	2	0	0	0	0	0	0	0	0	0	0	0	2	0	0	0	2	2	2	2	2	2	2	2	1	2	2	2	2	2	2	2	0	2	2	2	0	0	-1	0	0	1	2	2	1	2	2	2	2	0	0	2	2	2	2	2	2	0	0	0	0	2	0	0	2	2	0	0	2	0	2	0	0	0	0	0	0	0	0	0	0	0	-1	-1	0	0	0	0	0	0	0	0	0	0	0	1	2	0
A05	18726187	2	0	0	0	0	0	0	0	0	0	0	0	0	0	0	0	0	0	2	0	0	0	2	2	0	2	0	0	0	1	0	0	0	0	0	0	0	0	0	0	2	2	0	2	2	2	0	0	2	2	0	0	1	2	0	2	2	2	2	2	2	2	2	2	2	0	1	1	0	2	0	2	2	2	2	2	2	2	2	2	2	2	0	0	1	0	0	2	0	0	2	0	0	0	0	0	0	0	0	0	0	0	2	0	0	0	2	2	2	2	2	2	2	2	1	2	2	2	2	2	2	2	0	2	2	2	0	0	-1	0	0	1	2	2	1	2	2	2	2	0	0	2	2	2	2	2	2	0	0	0	0	2	0	0	2	2	0	0	2	0	2	0	0	0	0	0	0	0	0	0	0	0	-1	-1	0	0	0	0	0	0	0	0	0	0	0	1	2	0
A05	18741625	1	1	1	1	1	1	2	1	1	1	1	1	1	1	1	2	1	1	0	2	1	1	1	0	1	1	1	2	1	0	1	1	1	1	1	1	1	1	1	1	0	1	1	1	1	1	2	1	1	1	1	1	1	1	1	1	1	0	1	1	1	1	1	1	1	1	1	1	1	1	1	1	1	2	1	0	0	0	1	1	1	1	1	1	1	2	1	1	1	1	2	1	1	1	1	1	1	1	1	1	1	1	0	1	1	1	1	1	0	1	0	1	1	1	1	1	0	0	1	1	1	1	1	0	1	1	1	1	2	1	1	1	1	2	1	0	1	2	1	1	1	2	1	2	2	-1	0	1	1	1	1	1	1	1	0	0	1	1	1	1	2	0	1	1	1	1	1	1	1	2	0	1	-1	1	1	1	1	1	1	1	1	1	1	1	1	1	0	1
A05	18741631	1	1	1	1	1	1	2	1	1	1	1	1	1	1	1	2	1	1	0	1	1	1	1	0	1	1	1	2	1	0	1	1	1	1	1	1	1	1	1	1	0	1	1	1	1	1	2	1	1	1	1	1	1	1	1	1	1	0	1	1	1	1	1	1	1	1	1	1	1	1	1	1	1	2	1	0	0	0	1	1	1	1	1	1	1	2	1	1	1	1	2	1	1	1	1	1	1	1	1	1	1	1	0	1	1	1	1	1	0	1	0	1	1	1	1	1	0	0	1	1	1	1	1	0	1	1	1	1	2	1	1	1	1	2	1	0	1	2	1	1	1	2	1	2	2	-1	0	1	1	1	1	1	1	1	0	0	1	1	1	1	2	0	1	1	1	1	1	1	1	2	0	1	-1	1	1	1	1	1	1	1	1	1	1	1	1	1	0	1
A05	18741640	1	1	1	1	1	1	2	1	1	1	1	1	1	1	1	1	1	1	0	1	1	1	1	0	1	1	1	2	1	0	1	1	1	1	1	1	1	1	1	1	0	1	1	1	1	1	1	1	1	1	1	1	1	1	1	1	1	0	1	1	1	1	1	1	1	1	1	1	1	1	1	1	1	1	1	0	0	0	1	1	1	1	1	1	1	2	1	1	1	1	2	1	1	1	1	1	1	1	1	1	1	1	0	1	1	1	1	1	0	1	0	1	1	1	1	1	0	0	1	1	1	1	1	0	1	1	1	1	2	1	1	1	1	2	1	0	1	2	1	1	1	1	1	2	2	0	0	1	1	1	1	1	1	1	0	0	1	1	1	1	1	0	1	1	1	1	1	1	1	2	0	1	-1	1	1	1	1	1	1	1	1	1	1	1	1	1	0	1
A05	18741880	2	1	1	1	1	1	1	1	2	2	1	1	1	1	1	1	1	2	2	2	2	2	2	2	2	2	1	1	1	1	2	1	2	1	1	1	1	2	1	1	2	2	1	2	2	2	1	2	1	-1	1	1	2	2	2	2	2	2	2	2	2	2	-1	2	2	1	1	1	1	2	1	2	2	2	2	2	2	2	2	2	2	2	1	1	1	1	1	-1	1	2	2	2	1	1	1	2	1	1	1	1	2	1	2	1	1	1	2	2	2	2	2	2	2	2	2	2	2	2	2	2	2	2	2	2	2	2	1	2	-1	1	1	2	2	2	2	2	2	2	2	1	2	2	2	2	2	2	2	2	1	1	2	2	1	1	2	2	1	2	2	1	2	1	1	1	1	1	1	1	1	1	1	1	2	1	1	1	1	1	1	1	1	1	1	2	1	2	2	0
A05	18754823	2	-1	0	0	0	0	0	0	0	0	0	0	0	0	0	0	0	0	2	0	0	0	2	-1	0	2	0	0	0	2	0	0	0	0	0	0	0	0	0	0	2	2	0	2	2	2	0	2	2	2	0	0	2	2	0	2	2	2	2	2	2	2	2	2	-1	0	0	0	0	2	0	2	2	2	2	2	2	2	2	2	2	2	-1	0	1	1	0	2	0	0	2	0	0	0	0	0	0	0	0	0	0	0	2	0	0	0	2	2	2	2	2	2	2	2	2	2	2	2	2	2	2	2	-1	2	2	0	0	0	-1	0	0	2	2	2	2	2	-1	2	2	0	0	2	2	2	2	2	2	0	0	0	-1	2	0	0	2	2	0	0	2	-1	2	0	0	0	0	0	0	-1	-1	0	0	0	0	0	0	0	-1	1	0	0	0	0	0	0	0	-1	2	0
A05	18757799	2	0	1	0	0	0	0	0	0	0	0	0	0	0	0	0	0	0	-1	0	1	0	-1	2	0	-1	-1	0	0	1	0	0	0	0	0	0	0	0	0	0	2	1	0	2	2	2	0	1	2	2	0	0	2	2	0	2	2	2	2	2	2	2	2	2	2	0	1	1	1	2	0	2	2	2	2	2	2	2	2	-1	2	2	0	1	1	0	0	2	0	0	2	0	0	0	0	0	0	0	0	0	0	0	2	0	0	0	2	2	1	2	2	2	2	2	2	2	2	2	2	2	2	2	0	2	2	-1	0	0	-1	1	0	2	2	2	2	2	2	2	2	0	0	-1	2	2	2	2	2	0	0	0	0	2	0	0	2	2	0	0	2	0	1	0	0	0	0	0	0	0	0	0	0	0	-1	0	0	0	0	0	0	0	0	0	1	0	0	1	2	0
A05	18758037	2	0	0	0	0	0	0	0	0	0	0	0	0	-1	0	0	0	0	2	0	0	0	2	2	0	2	0	0	0	2	0	0	0	0	0	0	0	1	0	0	-1	2	0	2	2	-1	0	1	2	2	0	0	2	2	0	2	2	2	2	2	2	2	2	2	2	0	1	-1	0	2	-1	2	2	2	2	2	2	2	2	2	2	2	0	0	0	0	0	-1	0	0	2	0	0	0	0	0	0	0	0	1	0	0	2	0	0	0	2	2	2	2	-1	2	2	2	2	2	2	2	2	2	2	2	0	2	2	2	0	0	-1	0	0	2	2	2	2	2	2	2	2	0	0	2	2	2	2	2	2	0	0	0	0	2	0	0	2	2	0	0	2	0	-1	0	0	0	0	0	0	0	0	0	0	0	-1	0	0	0	0	0	0	0	0	-1	0	0	0	1	2	0
A05	18758073	1	0	0	0	0	0	0	0	0	0	0	0	0	-1	0	0	0	0	2	0	0	0	2	2	0	2	0	0	0	2	0	0	0	0	0	0	0	1	0	0	-1	2	0	2	1	-1	0	1	2	2	0	0	2	2	0	2	2	2	2	2	2	2	2	2	2	0	1	-1	0	2	-1	2	2	2	2	2	2	2	2	2	2	2	0	0	0	0	0	-1	0	0	2	0	0	0	0	0	0	0	0	1	0	0	2	0	0	0	2	2	2	2	-1	2	2	2	2	2	2	2	2	2	2	2	0	2	2	2	0	0	-1	0	0	2	2	2	2	2	2	2	2	0	0	2	2	2	2	2	2	0	0	0	0	2	0	0	2	2	0	0	2	0	1	0	0	0	0	0	0	0	0	0	0	0	-1	0	0	0	0	0	0	0	0	0	0	0	0	1	2	0
A05	18758177	2	0	0	0	0	0	0	0	0	0	0	0	0	0	0	0	0	0	-1	0	1	0	2	2	0	1	-1	-1	0	1	0	0	0	-1	0	0	0	0	0	0	-1	2	0	2	2	2	0	1	2	-1	0	0	2	2	0	-1	2	2	1	2	2	2	2	2	2	0	1	1	1	2	0	-1	2	2	2	1	2	2	2	2	2	2	0	0	0	0	0	-1	0	0	2	0	0	-1	0	0	0	0	0	0	0	0	2	0	0	0	2	2	2	2	-1	2	2	2	2	1	2	2	2	2	2	2	0	2	2	2	0	0	-1	0	0	2	2	2	2	2	2	2	-1	0	0	2	2	2	2	2	2	0	0	0	0	2	0	0	2	2	0	0	2	0	1	0	0	0	0	0	0	0	0	0	0	0	0	0	0	0	0	0	0	-1	0	0	0	0	0	1	2	0
A05	18758540	2	0	0	0	0	0	0	0	0	0	0	0	0	0	0	0	0	0	2	0	0	0	2	2	0	2	0	0	0	2	0	0	0	0	0	0	0	0	0	-1	2	-1	0	2	2	2	0	1	2	2	0	0	2	2	-1	2	2	2	2	2	-1	2	-1	2	2	0	1	1	1	2	0	2	2	-1	2	2	2	-1	2	2	2	2	0	0	-1	0	0	2	0	0	2	0	0	0	0	0	0	0	0	0	0	0	-1	0	0	0	2	2	2	-1	2	2	2	2	2	2	1	2	2	2	2	2	0	2	2	2	0	0	0	0	0	2	2	2	2	2	2	2	2	0	0	2	2	2	2	2	2	0	-1	0	0	-1	0	0	2	2	-1	0	2	0	2	0	0	0	0	0	0	0	0	0	0	0	0	0	0	0	0	0	0	0	0	0	0	0	1	1	2	-1
A05	18814319	2	0	0	0	0	0	-1	0	0	0	0	0	0	0	0	0	0	0	2	0	0	0	-1	2	0	-1	-1	0	0	1	0	0	1	0	0	0	0	0	0	0	2	1	0	2	2	2	0	1	2	2	0	0	2	1	0	2	2	2	2	2	2	2	2	2	2	0	1	0	1	2	0	2	2	2	2	2	2	2	2	2	2	2	0	1	1	0	0	2	0	0	2	0	0	0	0	-1	0	0	0	0	0	0	2	0	0	0	2	2	2	2	-1	2	2	2	2	2	2	2	2	2	2	2	0	2	2	2	0	0	-1	0	0	2	2	2	2	2	2	2	2	0	0	2	2	2	-1	2	2	0	0	0	0	2	0	0	2	2	0	0	2	0	2	0	0	0	0	0	0	0	0	0	0	0	-1	0	0	0	0	0	0	0	0	0	0	0	0	1	2	0
A05	18814614	2	0	0	0	0	0	0	0	0	0	0	0	0	0	0	0	0	0	2	0	0	0	2	2	0	2	0	0	0	1	0	0	0	0	0	0	0	-1	0	0	2	2	0	2	2	2	0	2	2	2	0	0	2	2	0	2	2	2	2	2	2	2	2	2	2	0	1	1	1	2	0	2	2	2	2	2	2	2	2	2	2	1	0	0	1	0	0	2	0	0	2	0	0	0	0	0	0	0	0	0	0	0	1	0	0	0	2	2	2	2	2	2	2	2	2	2	2	2	2	1	2	2	1	2	2	2	0	0	0	0	0	2	2	2	2	2	2	2	-1	0	0	2	2	2	2	2	2	0	0	0	0	2	0	0	2	2	0	0	2	0	2	0	0	2	0	0	0	0	0	0	0	0	-1	0	0	0	0	0	0	0	0	0	0	0	0	1	2	0
A05	18827056	2	0	0	0	0	0	0	0	0	0	0	0	0	0	0	0	0	0	2	0	0	0	2	2	0	2	0	0	0	1	0	0	0	0	0	0	0	0	0	0	2	2	0	2	2	2	0	1	1	2	0	0	2	2	0	2	2	2	2	2	2	2	2	2	2	0	1	1	1	2	0	2	2	2	2	2	2	2	2	2	2	2	0	0	1	0	0	2	0	0	2	0	0	0	0	0	0	0	0	0	0	0	2	0	0	0	2	2	2	2	2	2	2	2	2	2	2	2	2	2	2	2	0	2	2	2	0	0	-1	1	0	2	2	2	2	2	2	2	2	0	0	2	2	2	2	2	2	0	0	0	0	2	0	0	2	2	0	0	2	0	1	0	0	0	0	1	0	0	0	0	0	0	0	1	0	0	0	1	0	0	0	0	1	0	0	1	2	0
A05	18827070	2	0	0	0	0	0	0	0	0	0	0	0	0	0	0	0	0	0	2	0	0	0	2	2	0	2	0	0	0	1	0	0	0	0	0	0	0	0	0	0	2	2	0	2	2	2	0	1	1	2	0	0	2	2	0	2	2	2	2	2	2	2	2	2	2	0	1	1	1	2	0	2	2	2	2	2	2	2	2	2	2	2	0	0	1	0	0	2	0	0	2	0	0	0	0	0	0	0	0	0	0	0	2	0	0	0	2	2	2	2	2	2	2	2	2	2	2	2	2	2	2	2	0	2	2	2	0	0	-1	1	0	2	2	2	2	2	2	2	2	0	0	2	2	2	2	2	2	0	0	0	0	2	0	0	2	2	0	0	2	0	1	0	0	0	0	1	0	0	0	0	0	0	0	1	0	0	0	1	0	0	0	0	1	0	0	1	2	0
A05	18827117	2	0	0	0	0	0	0	0	0	0	0	0	0	0	0	0	0	0	2	0	0	0	2	2	0	2	0	0	0	1	0	0	0	0	0	0	0	0	0	0	1	2	0	2	2	2	0	1	2	2	0	0	2	2	0	2	2	2	2	2	2	2	2	2	2	0	1	1	0	2	0	2	2	0	2	2	2	2	2	2	2	2	0	0	0	0	0	2	0	0	2	0	0	-1	0	0	0	0	0	0	0	0	2	0	0	0	2	2	2	2	2	2	2	2	2	2	2	2	2	2	2	2	0	2	2	2	0	0	-1	0	0	2	2	2	2	2	2	2	2	0	0	2	2	2	2	2	2	0	-1	0	0	2	0	0	1	2	0	0	2	0	2	0	0	0	0	0	0	0	0	0	0	-1	-1	1	0	0	0	1	0	0	0	0	0	0	0	1	2	0
A05	18827251	2	0	0	0	0	0	0	0	0	0	0	0	0	0	0	0	0	0	2	0	0	0	2	2	0	2	0	0	0	2	0	1	0	0	0	0	0	0	0	0	2	2	0	2	2	2	0	1	2	2	0	0	2	2	0	2	2	2	2	2	2	2	2	2	2	0	1	1	1	2	0	2	2	2	2	2	2	2	2	2	2	2	0	0	1	0	0	2	0	0	2	0	0	0	0	0	0	0	0	0	0	0	2	0	0	0	2	2	2	2	2	2	2	1	2	2	2	2	2	2	2	2	0	2	2	2	0	0	0	0	0	2	2	2	2	2	2	2	2	0	0	2	2	1	2	2	2	0	0	0	0	2	0	0	2	2	0	0	2	1	2	0	0	0	0	0	0	0	0	0	0	0	-1	0	0	0	0	0	0	0	0	0	0	0	0	1	2	0
A05	18848364	2	0	0	0	0	0	0	0	0	0	0	-1	0	0	0	0	0	0	2	0	0	0	2	2	0	2	0	0	0	1	0	0	0	0	0	0	0	0	0	0	2	2	0	2	2	2	0	1	2	2	0	0	2	2	0	2	2	2	2	2	2	2	2	2	2	0	0	1	1	2	0	2	2	2	2	2	2	2	2	2	2	2	0	0	1	0	0	-1	0	0	2	0	0	0	0	0	0	0	0	0	0	0	2	0	0	0	2	2	2	2	2	2	2	2	2	2	2	2	2	2	2	2	0	2	2	2	0	0	-1	-1	0	-1	2	2	2	2	2	2	-1	0	-1	2	2	2	2	2	2	0	0	0	0	2	0	0	2	2	0	0	2	0	2	0	-1	0	0	0	0	0	0	0	0	0	0	0	0	0	0	0	0	0	0	0	0	0	0	-1	2	0
A05	18848388	2	0	0	0	0	0	0	0	0	0	0	-1	0	0	0	0	0	0	2	0	0	0	2	2	0	2	0	0	0	1	0	0	0	0	0	0	0	0	0	0	2	2	0	2	2	2	0	1	2	2	0	0	2	2	0	2	2	2	2	2	2	2	2	2	2	0	0	1	1	2	0	2	2	2	2	2	2	2	2	2	2	2	0	0	1	0	0	-1	0	0	2	0	0	0	0	0	0	0	0	0	0	0	2	0	0	0	2	1	2	2	2	2	2	2	2	2	2	2	2	2	2	2	0	2	2	2	0	0	-1	0	0	-1	2	2	2	2	2	2	-1	0	-1	2	2	2	2	2	2	0	0	0	0	2	0	0	2	2	0	0	2	0	2	0	-1	0	0	0	0	0	0	0	0	0	0	0	0	0	0	0	0	0	0	0	0	0	0	-1	2	0
A05	18852602	2	-1	0	-1	0	0	1	0	0	-1	0	0	0	0	-1	0	0	0	2	0	0	0	2	1	0	2	0	-1	0	1	0	0	0	0	-1	0	0	0	0	1	2	2	0	2	2	2	0	1	2	2	0	0	2	2	-1	2	2	2	2	2	2	2	2	2	2	0	1	1	1	2	0	2	-1	2	2	2	2	2	2	2	2	2	0	0	1	0	0	2	0	0	2	0	0	0	0	0	-1	0	0	0	0	0	-1	1	1	0	2	2	2	2	2	2	1	2	1	2	2	2	2	2	-1	2	0	2	2	2	0	0	0	0	0	2	2	2	2	2	2	2	2	0	0	2	2	2	2	2	2	0	0	0	0	2	-1	0	2	2	0	0	1	0	2	0	0	0	-1	0	0	0	0	0	0	0	0	0	0	0	0	0	0	0	0	0	1	1	0	2	2	0
A05	18863993	2	0	1	-1	0	0	0	0	0	0	0	0	-1	0	0	0	0	0	2	0	0	-1	2	2	0	2	0	0	0	2	0	0	0	0	0	0	0	0	0	0	2	2	0	2	2	2	0	1	2	2	1	0	2	2	0	2	-1	2	2	2	2	2	2	2	2	0	1	1	0	2	0	2	1	2	2	2	2	2	2	2	2	2	0	0	1	0	0	2	0	0	2	0	0	0	0	0	0	0	0	0	0	0	2	0	0	0	2	1	2	-1	2	-1	2	2	2	2	2	2	2	2	2	2	0	2	2	2	0	0	2	0	0	1	2	2	2	2	2	2	2	0	-1	2	2	2	2	2	2	0	0	0	0	2	0	0	2	2	0	0	2	0	2	0	0	0	0	0	1	0	0	0	1	1	0	0	0	0	0	0	0	0	0	0	0	0	0	1	2	-1
A05	18864036	2	0	1	0	0	0	0	0	0	0	0	0	0	0	0	0	0	0	2	0	0	-1	2	2	0	2	0	0	0	2	0	0	0	0	0	0	0	0	0	0	2	2	0	2	2	2	0	1	2	2	1	0	2	2	0	2	-1	2	2	2	2	2	2	2	2	0	1	1	0	2	0	2	1	2	2	2	2	2	2	2	2	2	0	0	1	0	0	2	0	0	2	0	1	0	0	0	0	0	0	0	0	0	2	0	0	0	2	1	2	-1	2	-1	2	2	2	2	2	2	2	2	2	2	0	2	2	2	0	0	2	0	0	1	2	2	2	2	2	2	2	0	-1	2	2	2	2	2	2	0	0	0	0	2	0	0	2	2	0	0	2	0	2	1	0	0	0	0	1	0	0	0	1	1	0	0	0	0	0	0	0	0	0	0	0	0	0	1	2	-1
A05	18881749	2	0	0	0	0	0	0	0	0	0	0	0	0	0	0	0	0	0	2	0	0	0	2	2	0	2	0	0	0	2	0	0	0	0	0	0	0	0	0	0	2	2	0	2	2	2	0	2	2	2	0	0	2	2	0	2	1	2	2	2	2	2	2	2	2	0	1	1	0	2	0	2	2	2	2	2	2	2	2	2	2	2	0	0	1	0	0	2	0	0	2	0	0	0	0	0	0	0	0	0	0	0	1	0	0	0	2	2	2	2	2	2	2	2	2	2	2	2	2	2	2	2	0	2	2	2	0	0	2	0	0	2	2	2	2	2	2	2	2	0	0	2	2	2	2	2	2	0	0	0	0	2	0	0	2	2	0	0	2	0	2	0	0	0	0	0	0	0	0	0	0	0	0	0	0	0	0	0	0	0	0	0	0	0	0	2	2	0
A05	18903138	-1	1	1	1	1	1	1	1	1	1	1	1	1	0	1	1	0	1	2	0	1	0	-1	2	1	-1	0	0	1	1	0	1	1	1	1	1	1	1	0	1	2	2	1	2	2	2	1	1	2	2	0	1	2	-1	0	2	2	2	2	2	2	2	-1	2	2	1	1	1	0	-1	1	-1	2	1	-1	2	2	2	-1	-1	2	-1	0	0	0	0	1	2	1	1	-1	0	1	1	0	1	1	0	1	1	1	1	2	1	0	0	2	2	2	2	2	2	2	2	2	2	2	2	2	2	2	2	1	2	2	-1	1	1	0	1	1	-1	2	2	2	1	2	2	2	1	1	2	2	2	2	2	2	1	0	0	0	2	0	0	2	-1	1	1	2	1	2	1	1	1	0	1	1	1	1	1	1	1	1	1	1	1	1	1	1	1	1	1	1	1	1	1	2	1
A05	18903139	-1	1	1	1	1	1	1	1	1	1	1	1	1	0	1	1	0	1	2	0	1	0	-1	2	1	-1	0	0	1	1	0	1	1	1	1	1	1	1	1	1	2	2	1	2	2	2	1	1	2	2	0	1	2	-1	0	2	2	2	2	2	2	2	-1	2	2	1	1	1	0	-1	1	-1	2	1	-1	2	2	2	-1	-1	2	-1	0	0	0	0	1	2	1	1	-1	0	1	1	0	1	1	0	1	1	1	1	2	1	0	0	2	2	2	2	2	2	2	2	2	2	2	2	2	2	2	2	1	2	2	-1	1	1	0	1	1	-1	2	2	2	1	2	2	2	1	1	2	2	2	2	2	2	1	0	0	0	2	0	0	2	-1	1	1	2	1	2	1	1	1	0	1	1	1	1	1	1	1	1	1	1	1	1	1	1	1	1	1	1	1	1	1	2	1
A05	18903160	-1	1	1	1	1	1	1	1	1	1	1	1	1	0	1	1	0	1	2	0	1	0	-1	2	1	-1	0	0	1	1	0	1	1	1	1	1	1	1	1	1	2	2	1	2	2	2	1	1	2	2	0	1	2	-1	0	2	2	2	2	2	2	2	-1	2	2	1	1	1	0	-1	1	-1	2	1	-1	2	2	2	-1	-1	2	-1	0	0	0	0	1	2	1	1	-1	0	1	1	0	1	1	0	1	1	1	1	2	1	0	0	2	2	2	2	2	2	2	2	2	2	2	2	2	2	2	2	1	2	2	-1	1	1	0	1	1	-1	2	2	2	1	2	2	2	1	1	2	2	2	2	2	2	1	0	0	0	2	0	0	2	-1	1	1	2	1	2	1	1	1	0	1	1	1	1	1	1	1	1	1	1	1	1	1	1	1	1	1	1	1	1	1	2	1
A05	18903163	-1	1	1	1	1	1	1	1	1	1	1	1	1	0	1	1	0	1	2	0	1	0	-1	2	1	-1	0	0	1	1	0	1	1	1	1	1	1	1	1	1	2	2	1	2	2	2	1	1	2	2	0	1	2	-1	0	2	2	2	2	2	2	2	-1	2	2	1	1	1	0	-1	1	-1	2	1	-1	2	2	2	-1	-1	2	-1	0	0	0	0	1	2	1	1	-1	0	1	1	0	1	1	0	1	1	1	1	2	1	0	0	2	2	2	2	2	2	2	2	2	2	2	2	2	2	2	2	1	2	2	-1	1	1	0	1	1	-1	2	2	2	1	2	2	2	1	1	2	2	2	2	2	2	1	0	0	0	2	0	0	2	-1	1	1	2	1	2	1	1	1	1	1	1	1	1	1	1	1	1	1	1	1	1	1	1	1	1	1	1	1	1	1	2	1
A05	18903172	-1	1	1	1	1	1	1	1	1	1	1	1	1	0	1	1	0	1	2	0	1	0	-1	2	1	-1	0	0	1	1	0	1	1	1	1	1	1	1	1	1	2	2	1	2	2	2	1	1	2	2	0	1	2	-1	0	2	2	2	2	2	2	2	2	2	2	1	1	1	0	-1	1	-1	2	1	-1	2	2	2	-1	-1	2	-1	0	0	0	0	1	2	1	1	-1	0	1	1	0	1	1	0	1	1	1	1	2	1	0	0	2	2	2	2	2	2	2	2	2	2	2	2	2	2	2	2	1	2	2	-1	1	1	1	1	1	2	2	2	2	1	2	2	2	1	1	2	2	2	2	2	2	1	0	0	0	2	0	0	2	-1	1	1	2	1	2	1	1	1	1	1	1	1	1	1	1	1	1	1	1	1	1	1	1	1	1	1	1	1	1	1	2	1
A05	18903182	-1	1	1	1	1	1	1	1	1	1	1	1	1	0	1	1	0	1	2	0	1	0	-1	2	1	-1	0	0	1	1	0	1	1	1	1	1	1	1	1	1	2	2	1	2	2	2	1	1	2	2	0	1	2	-1	0	2	2	2	2	2	2	2	2	2	2	1	1	1	0	-1	1	-1	2	1	-1	2	2	2	-1	-1	2	-1	0	0	0	0	1	2	1	1	-1	0	1	1	0	1	1	0	1	1	1	1	2	1	0	0	2	2	2	2	2	2	2	2	2	2	2	2	2	2	2	2	1	2	2	-1	1	1	1	1	1	2	2	2	2	1	2	2	2	1	1	2	2	2	2	2	2	1	0	0	0	2	0	0	2	-1	1	1	2	1	2	1	1	1	1	1	1	1	1	1	1	1	1	1	1	1	1	1	1	1	1	1	1	1	1	1	2	1
A05	18903183	-1	1	1	1	1	1	1	1	1	1	1	1	1	0	1	1	0	1	2	0	1	0	-1	2	1	-1	0	0	1	1	0	1	1	1	1	1	1	1	1	1	2	2	1	2	2	2	1	1	2	2	0	1	2	-1	0	2	2	2	2	2	2	2	2	2	2	1	1	1	0	-1	1	-1	2	1	-1	2	2	2	-1	-1	2	-1	0	0	0	0	1	2	1	1	-1	0	1	1	0	1	1	0	1	1	1	1	2	1	0	0	2	2	2	2	2	2	2	2	2	2	2	2	2	2	2	2	1	2	2	-1	1	1	1	1	1	2	2	2	2	1	2	2	2	1	1	2	2	2	2	2	2	1	0	0	0	2	0	0	2	-1	1	1	2	1	2	1	1	1	1	1	1	1	1	1	1	1	1	1	1	1	1	1	1	1	1	1	1	1	1	1	2	1
A05	18917193	2	0	0	0	0	0	0	0	0	0	0	0	0	0	0	0	0	0	2	0	0	0	2	2	0	2	0	0	-1	-1	0	0	0	0	0	0	0	0	0	0	2	2	0	1	2	2	0	1	2	2	0	0	-1	2	0	2	2	2	2	2	2	2	2	2	-1	0	-1	1	0	2	0	1	1	2	2	2	2	2	2	2	2	2	0	0	1	0	0	2	0	0	2	0	1	0	0	0	0	0	0	0	0	0	2	0	1	0	-1	2	2	2	2	-1	2	2	-1	2	-1	2	2	2	2	2	0	2	2	2	0	0	-1	0	0	2	2	2	1	2	2	2	2	0	0	2	2	2	2	2	2	0	0	0	0	2	0	0	2	2	0	0	2	0	-1	0	0	0	0	0	0	-1	0	0	0	0	0	0	0	0	0	0	0	0	0	0	1	0	0	0	2	0
A05	18921825	2	0	0	0	0	0	0	0	0	0	0	0	0	0	0	0	0	0	2	0	0	0	2	2	0	2	0	0	0	2	0	0	0	0	0	0	0	0	0	0	2	1	0	2	2	2	0	1	2	1	0	0	2	1	0	2	2	2	2	2	2	2	2	2	2	0	1	0	1	2	0	2	2	2	2	2	1	2	2	2	2	2	0	0	1	0	0	2	0	0	2	0	0	0	0	0	0	0	0	0	0	0	2	0	0	0	2	2	2	2	2	2	2	2	2	2	2	2	2	2	2	1	0	2	2	2	0	0	1	0	0	2	2	2	2	2	2	2	2	0	0	2	2	2	2	2	2	0	0	0	0	2	0	0	2	2	0	0	2	0	2	0	0	0	0	0	0	0	0	0	0	0	-1	0	0	0	1	0	0	0	0	0	0	0	0	2	2	0
A05	18921834	2	0	0	0	0	0	0	0	0	0	0	0	0	0	0	0	0	0	2	0	0	0	2	2	0	2	0	0	0	2	0	0	0	0	0	0	0	0	0	0	2	1	0	2	2	2	0	1	2	1	0	0	2	2	0	2	2	2	2	2	2	2	2	2	2	0	1	0	1	2	0	2	2	2	2	2	1	2	2	2	2	2	0	0	1	0	0	2	0	0	2	0	0	0	0	0	0	0	0	0	0	0	2	0	0	0	2	2	2	2	2	2	2	2	2	2	2	2	2	2	2	1	0	2	2	2	0	0	1	0	0	2	2	2	2	2	2	2	2	0	0	2	2	2	2	2	2	0	0	0	0	2	0	0	2	2	0	0	2	0	2	0	0	0	0	0	0	0	0	0	0	0	-1	0	0	0	1	0	0	0	0	0	0	0	0	2	2	0
A05	18921879	2	0	0	0	0	0	0	0	0	0	0	0	0	0	0	0	0	0	2	0	0	0	2	2	0	2	0	0	0	2	0	0	0	0	0	0	0	0	0	0	2	2	0	2	2	2	0	1	2	1	0	0	2	2	0	2	2	2	2	2	2	2	2	2	2	0	1	0	1	2	0	2	2	1	2	2	2	2	2	2	2	2	0	0	1	0	0	2	0	0	2	0	0	0	0	0	0	0	0	0	0	0	2	0	0	0	2	2	2	2	2	2	2	2	2	2	2	2	2	2	2	1	0	2	2	2	0	0	1	0	0	2	2	2	2	2	2	2	2	0	0	2	2	2	2	2	2	0	0	0	0	2	0	0	2	2	0	0	2	0	2	0	0	0	0	0	0	0	0	0	0	0	-1	0	0	0	0	0	0	0	0	0	0	0	0	2	2	0
A05	18921891	2	0	0	0	0	0	0	0	0	0	0	0	0	0	0	0	0	0	2	0	0	0	2	2	0	2	0	0	0	2	0	0	0	0	0	0	0	0	0	0	2	2	0	2	2	2	0	1	2	1	0	0	2	2	0	2	2	2	2	2	2	2	2	2	2	0	1	0	1	2	0	2	2	1	2	2	2	2	2	2	2	2	0	0	1	0	0	2	0	0	2	0	0	0	0	0	0	0	0	0	0	0	2	0	0	0	2	2	2	2	2	2	2	2	2	2	2	2	2	2	2	1	0	2	2	2	0	0	1	0	0	2	2	2	2	2	2	2	2	0	0	2	2	2	2	2	2	0	0	0	0	2	0	0	2	2	0	0	2	0	2	0	0	0	0	0	0	0	0	0	0	0	-1	0	0	0	0	0	0	0	0	0	0	0	0	2	2	0
A05	18921897	2	0	0	0	0	0	0	0	0	0	0	0	0	0	0	0	0	0	2	0	0	0	2	2	0	2	0	0	0	2	0	0	0	0	0	0	0	0	0	0	2	2	0	2	2	2	0	1	2	1	0	0	2	2	0	2	2	2	2	2	2	2	2	2	2	0	1	0	1	2	0	2	2	1	2	2	2	2	2	2	2	2	0	0	1	0	0	2	0	0	2	0	0	0	0	0	0	0	0	0	0	0	2	0	0	0	2	2	2	2	2	2	2	2	2	2	2	2	2	2	2	1	0	2	2	2	0	0	1	0	0	2	2	2	2	2	2	2	2	0	0	2	2	2	2	2	2	0	0	0	0	2	0	0	2	2	0	0	2	0	2	0	0	0	0	0	0	0	0	0	0	0	-1	0	0	0	0	0	0	0	0	0	0	0	0	2	2	0
A05	18921900	2	0	0	0	0	0	0	0	0	0	0	0	0	0	0	0	0	0	2	0	0	0	2	2	0	2	0	0	0	2	0	0	0	0	0	0	0	0	0	0	2	2	0	2	2	2	0	1	2	1	0	0	2	2	0	2	2	2	2	2	2	2	2	2	2	0	1	0	1	2	0	2	2	1	2	2	2	2	2	2	2	2	0	0	1	0	0	2	0	0	2	0	0	0	0	0	0	0	0	0	0	0	2	0	0	0	2	2	2	2	2	2	2	2	2	2	2	2	2	2	2	1	0	2	2	2	0	0	1	0	0	2	2	2	2	2	2	2	2	0	0	2	2	2	2	2	2	0	0	0	0	2	0	0	2	2	0	0	2	0	2	0	0	0	0	0	0	0	0	0	0	0	-1	0	0	0	0	0	0	0	0	0	0	0	0	2	2	0
A05	18922017	2	0	0	0	0	0	0	0	0	0	0	0	0	0	0	0	0	0	2	0	0	1	2	2	0	2	0	0	0	1	0	0	0	0	0	0	0	0	0	0	2	2	0	2	2	2	0	1	2	2	0	0	2	2	0	2	2	2	2	2	-1	-1	2	-1	2	0	1	0	1	2	0	2	2	2	2	2	2	2	2	2	2	2	0	0	1	0	0	-1	0	0	2	0	0	0	0	0	0	0	0	0	0	0	1	0	0	0	2	2	2	-1	2	2	2	2	2	2	2	2	2	2	2	2	0	2	-1	2	0	0	1	0	0	2	1	-1	2	2	2	2	2	0	0	2	-1	2	2	2	2	0	0	0	0	2	0	0	2	2	0	0	2	0	2	0	0	0	0	-1	0	0	0	0	0	0	0	0	0	1	0	0	0	0	0	0	0	0	0	0	2	0
A05	18922052	2	0	0	0	0	0	0	0	0	0	0	0	0	0	0	0	0	0	2	0	0	1	2	2	0	2	0	0	0	1	0	0	0	0	0	0	0	0	0	0	2	2	0	2	2	2	0	1	2	2	0	0	2	2	0	2	2	2	2	2	-1	-1	2	-1	2	0	1	0	1	2	0	2	2	2	2	2	2	2	2	2	2	2	0	0	1	0	0	-1	0	0	2	0	0	0	0	0	0	0	0	0	0	0	1	0	0	0	2	2	2	-1	2	2	2	2	2	2	2	2	2	2	2	2	0	2	-1	2	0	0	1	0	0	2	1	-1	2	2	2	2	2	0	0	2	-1	2	2	2	2	0	0	0	0	2	0	0	2	2	0	0	2	0	2	0	0	0	0	-1	0	0	0	0	0	0	0	0	0	1	0	0	0	0	0	0	0	0	0	1	2	0
A05	18925409	2	0	0	0	0	0	0	0	0	0	0	0	0	0	0	0	0	0	2	0	0	0	2	2	0	2	0	0	0	1	0	0	0	0	0	0	0	0	0	0	2	2	0	2	-1	2	0	1	2	2	0	0	2	2	0	2	-1	-1	2	2	2	1	2	2	2	0	1	-1	0	2	0	2	2	2	2	2	-1	2	2	2	2	2	0	0	0	0	0	2	0	0	2	0	-1	0	0	0	0	-1	0	0	-1	0	2	-1	0	0	2	2	2	2	2	2	-1	2	2	2	-1	2	2	2	2	2	0	2	2	2	0	0	2	0	0	2	2	-1	2	2	2	2	2	0	0	2	2	2	2	2	2	0	0	0	0	2	0	0	2	-1	0	0	2	0	2	0	0	0	0	0	0	0	0	0	0	0	-1	0	0	0	1	0	0	2	0	0	0	0	0	1	2	0
A05	18926865	2	0	0	0	0	0	0	0	0	0	0	0	0	0	0	0	0	0	2	0	0	0	2	2	0	2	0	0	0	0	0	0	0	0	1	0	0	0	0	0	2	2	0	1	2	2	0	1	2	2	0	0	2	2	0	2	2	2	2	2	2	2	2	2	2	0	1	1	1	2	0	2	2	2	2	2	2	2	2	2	2	2	0	0	1	0	0	2	0	0	1	0	0	0	0	0	0	0	0	0	0	0	2	0	0	0	2	2	2	2	2	2	2	2	2	2	2	2	2	2	2	2	0	2	2	2	0	0	2	0	0	2	2	2	2	2	2	2	2	0	0	2	2	2	2	2	2	0	0	0	0	2	0	0	2	2	0	0	2	0	2	0	0	0	0	0	0	0	0	0	0	0	0	0	0	0	0	0	0	0	0	0	0	0	0	2	2	1
A05	18940755	2	1	1	1	1	1	0	1	1	1	1	1	1	1	1	1	0	1	2	1	0	1	2	-1	1	2	1	1	1	1	0	1	2	1	2	1	1	1	1	1	2	2	1	2	2	2	1	1	2	2	1	1	2	2	0	2	2	2	2	2	-1	-1	-1	2	2	0	1	1	0	-1	1	-1	2	-1	0	2	2	2	2	2	2	-1	1	1	1	1	1	2	1	1	2	1	1	1	1	1	1	1	0	1	1	1	2	1	1	1	2	2	2	2	-1	2	2	2	2	2	2	2	2	2	2	2	1	2	2	2	0	1	-1	1	1	2	2	-1	2	2	2	2	2	1	1	2	2	-1	2	2	2	-1	1	1	1	2	1	1	2	2	0	0	2	0	2	1	1	0	2	-1	0	0	1	2	1	1	1	1	1	0	1	1	0	1	1	1	1	1	1	1	2	0
A05	18940758	2	1	1	1	1	1	0	1	1	1	1	1	1	1	1	1	0	1	2	1	0	1	2	-1	1	2	1	1	1	1	0	1	2	1	2	1	1	1	1	1	2	2	1	2	2	2	1	1	2	2	1	1	2	2	0	2	2	2	2	2	-1	-1	-1	2	2	0	1	1	0	-1	1	-1	2	-1	0	2	2	2	2	2	2	-1	1	1	1	1	1	2	1	1	2	1	1	1	1	1	1	1	0	1	1	1	2	1	1	1	2	2	2	2	-1	2	2	2	2	2	2	2	2	2	2	2	1	2	2	2	0	1	-1	1	1	2	2	-1	2	2	2	2	2	1	1	2	2	-1	2	2	2	-1	1	1	1	2	1	1	2	2	0	0	2	0	2	1	1	0	2	-1	0	0	1	2	1	1	1	1	1	0	1	1	0	1	1	1	1	1	1	1	2	0
A05	18940767	2	1	1	1	1	1	0	1	1	1	1	1	1	1	1	1	0	1	2	1	0	1	2	-1	1	2	1	1	1	1	0	1	2	1	2	1	1	1	1	1	2	2	1	2	2	2	1	1	2	2	1	1	2	2	0	2	2	2	2	2	-1	-1	-1	2	2	0	1	1	0	-1	1	-1	2	-1	0	2	2	2	2	2	2	-1	1	1	1	1	1	2	1	1	2	1	1	1	1	1	1	1	0	1	1	1	2	1	1	1	2	2	2	2	-1	2	2	2	2	2	2	2	2	2	2	2	1	2	2	2	0	1	-1	1	1	2	2	-1	2	2	2	2	2	1	1	2	2	-1	2	2	2	-1	1	1	1	2	1	1	2	2	0	0	2	0	2	1	1	0	2	-1	0	0	1	2	1	1	1	1	1	0	1	1	0	1	1	1	1	1	1	1	2	0
A05	18940782	1	1	1	1	0	1	0	1	0	0	0	0	0	1	0	0	0	0	0	0	0	1	2	-1	0	1	1	0	0	1	0	0	1	1	2	1	1	0	1	1	0	0	1	0	2	0	0	1	2	1	0	1	0	0	0	2	1	0	2	0	-1	-1	-1	0	2	0	1	1	0	-1	1	-1	2	-1	0	0	0	0	1	1	0	-1	0	1	1	1	0	0	1	1	1	0	1	1	1	1	0	0	0	1	1	1	1	1	1	1	0	1	1	0	-1	0	1	0	1	1	0	0	1	1	0	1	0	-1	0	0	0	0	-1	1	1	0	0	-1	0	0	1	1	1	1	0	0	0	-1	1	0	0	-1	1	1	1	1	1	0	0	1	0	0	0	0	0	1	1	0	0	-1	0	0	1	0	1	1	0	1	1	0	0	0	0	1	0	1	1	0	0	0	0	0
A05	18961715	2	0	0	0	0	0	0	0	0	0	0	0	0	0	0	0	0	0	2	0	0	0	2	2	0	2	0	0	0	1	0	0	0	-1	0	0	0	0	0	0	2	2	0	2	2	2	0	0	2	-1	0	0	2	2	0	2	2	2	2	2	2	2	2	2	1	0	1	0	1	2	0	2	2	2	2	2	2	2	2	2	2	2	0	0	0	0	0	2	0	0	2	0	0	0	0	0	0	0	0	0	0	-1	1	0	0	0	2	2	2	2	2	2	2	2	2	2	1	2	2	2	2	2	0	2	2	-1	0	0	0	0	0	2	2	2	2	2	2	2	2	0	0	2	2	2	2	1	2	0	0	0	0	2	0	0	2	2	0	0	2	0	0	0	0	0	-1	0	-1	0	0	-1	0	0	-1	0	0	0	0	0	0	0	0	0	0	0	0	2	2	0
A05	18987060	0	0	0	1	1	0	0	0	0	0	0	0	-1	1	0	1	1	0	0	1	0	0	0	0	0	0	0	0	0	0	0	0	0	1	0	0	0	0	0	0	0	0	1	0	0	1	0	0	0	0	0	0	1	1	0	0	0	0	0	1	0	0	0	1	0	0	0	0	0	0	0	0	1	1	0	0	1	0	0	0	0	1	1	1	0	0	0	0	0	0	0	1	0	0	0	0	0	1	0	1	0	1	1	0	1	0	0	0	0	0	1	0	0	0	0	0	0	0	0	0	0	1	1	0	0	0	0	0	-1	0	0	0	0	0	1	1	0	0	0	0	0	0	0	1	0	0	0	0	1	0	1	0	0	1	0	0	0	0	0	0	1	0	0	0	0	0	0	0	1	1	0	0	0	0	0	1	0	0	0	0	0	0	0	1	0	0	0	0
A05	18987061	0	0	0	1	1	0	0	0	0	0	0	0	-1	1	0	1	1	0	0	1	0	0	0	0	0	0	0	0	0	0	0	0	0	1	0	0	0	0	0	0	0	0	1	0	0	1	0	0	0	0	0	0	1	1	0	0	0	0	0	1	0	0	0	1	0	0	0	0	0	0	0	0	1	1	0	0	1	0	0	0	0	1	1	1	0	0	0	0	0	0	0	1	0	0	0	0	0	1	0	1	0	1	1	0	1	0	0	0	0	0	1	0	0	0	0	0	0	0	0	0	0	1	1	0	0	0	0	0	-1	0	0	0	0	0	1	1	0	0	0	0	0	0	0	1	0	0	0	0	1	0	1	0	0	1	0	0	0	0	0	0	1	0	0	0	0	0	0	0	1	1	0	0	0	0	0	1	0	0	0	0	0	0	0	1	0	0	0	0
A05	19005049	2	0	0	0	0	0	0	0	0	0	0	0	0	0	0	0	0	0	2	0	0	0	2	2	0	2	0	0	0	0	0	0	0	0	0	0	0	-1	2	0	2	2	0	2	2	2	0	1	2	2	1	0	2	2	0	2	2	2	2	2	2	2	2	1	2	0	1	1	0	2	0	1	1	2	2	2	2	2	2	2	2	2	0	0	0	0	0	2	0	0	2	0	0	0	0	0	0	0	1	0	0	0	2	0	0	0	2	2	2	2	2	2	2	2	2	2	2	2	2	2	2	2	0	2	2	2	0	0	1	0	0	2	2	2	2	2	2	2	2	0	0	2	2	2	2	2	2	0	0	0	0	2	0	0	2	2	0	0	2	0	2	0	0	0	0	0	0	0	0	0	0	0	0	0	0	0	0	0	0	0	0	0	0	0	0	1	2	0
A05	19015068	2	0	0	0	0	0	0	0	0	0	0	0	0	0	0	0	0	0	2	0	0	0	2	2	0	2	0	0	0	1	0	0	0	0	0	0	0	0	0	0	2	2	0	2	2	2	0	1	2	2	0	0	2	2	0	2	2	2	2	2	2	2	1	2	2	0	1	0	1	2	0	2	2	2	2	2	2	1	2	2	2	2	0	0	1	0	0	2	0	0	2	0	0	0	0	1	0	0	0	0	0	0	2	1	0	1	2	2	2	2	2	2	2	2	2	2	2	2	1	2	2	2	0	2	2	2	0	0	-1	0	0	2	2	2	2	2	2	2	2	0	0	2	2	2	2	2	2	0	0	0	0	2	0	0	2	2	0	0	2	0	2	0	0	0	0	0	0	0	0	0	0	0	0	0	0	0	0	0	1	0	0	0	0	0	0	1	2	0
A05	19015436	2	0	0	0	0	0	0	0	0	0	0	0	0	0	0	0	0	0	2	0	0	0	2	1	0	2	0	0	0	1	0	0	0	0	0	0	0	0	0	0	2	2	0	2	2	2	0	1	2	2	0	0	2	2	0	2	2	2	2	1	2	2	2	2	2	0	1	1	1	2	0	2	1	2	2	2	2	2	2	2	2	2	0	0	1	0	0	2	0	0	2	0	0	0	0	0	0	0	0	0	0	0	2	0	0	0	2	2	2	2	2	2	2	2	1	2	2	2	2	2	2	2	0	2	2	2	0	0	-1	0	0	2	2	2	2	2	2	2	2	0	0	2	2	2	2	1	2	0	-1	0	0	2	1	0	2	2	0	0	2	0	2	0	0	0	0	0	0	0	0	0	1	0	-1	-1	0	0	-1	0	0	0	1	0	0	0	0	1	2	0
A05	19023189	2	0	0	0	0	0	0	0	0	0	0	0	0	0	0	0	0	0	2	0	0	0	2	2	0	2	0	0	0	0	0	0	0	0	0	0	0	0	0	0	2	2	0	2	1	2	0	1	-1	2	0	0	2	2	0	2	2	2	2	2	2	2	2	2	2	0	1	0	1	2	0	2	2	2	2	2	2	2	2	2	2	2	0	0	1	0	0	2	0	0	2	0	0	0	0	0	0	0	0	0	0	0	2	0	0	0	2	2	2	2	2	2	2	2	2	2	2	2	2	2	2	2	0	2	2	2	0	0	0	0	0	2	2	2	2	2	2	2	2	1	0	2	2	2	2	2	2	0	0	0	1	2	0	0	2	2	0	0	2	0	2	0	0	0	0	0	0	0	0	0	0	1	-1	0	0	0	0	0	0	0	0	0	0	0	0	1	2	0
A05	19023191	2	0	0	0	0	0	0	0	0	0	0	0	0	0	0	0	0	0	2	0	0	0	2	2	0	2	0	0	0	0	0	0	0	0	0	0	0	0	0	0	2	2	0	2	1	2	0	1	-1	2	0	0	2	2	0	2	2	2	2	2	2	2	2	2	2	0	1	0	1	2	0	2	2	2	2	2	2	2	2	2	2	2	0	0	1	0	0	2	0	0	2	0	0	0	0	0	0	0	0	0	0	0	2	0	0	0	2	2	2	2	2	2	2	2	2	2	2	2	2	2	2	2	0	2	2	2	0	0	0	0	0	2	2	2	2	2	2	2	2	1	0	2	2	2	2	2	2	0	0	0	1	2	0	0	2	2	0	0	2	0	2	0	0	0	0	0	0	0	0	0	0	1	-1	0	0	0	0	0	0	0	0	0	0	0	0	1	2	0
A05	19053937	2	0	0	0	0	0	0	0	0	0	0	0	0	0	-1	0	-1	0	2	0	0	0	2	2	0	2	0	0	-1	0	-1	0	0	0	0	0	0	-1	-1	0	2	2	0	2	2	2	0	1	2	2	0	0	2	2	0	2	2	2	2	2	2	2	2	2	2	0	1	0	0	2	0	2	2	2	1	2	2	2	2	2	2	0	0	0	1	0	0	-1	0	-1	2	0	0	0	0	0	0	0	0	0	0	-1	2	0	0	0	2	2	2	2	2	2	2	2	2	2	2	2	2	2	2	1	0	2	2	2	0	0	0	0	0	2	2	2	2	2	2	2	2	0	0	2	2	2	2	2	2	0	0	0	0	2	0	0	2	2	0	0	2	0	2	0	0	0	0	0	-1	0	0	0	0	2	0	0	-1	0	0	1	0	0	0	0	0	0	0	-1	2	0
A05	19053962	0	0	0	0	0	0	0	0	1	1	0	0	0	0	2	0	-1	0	0	0	0	0	0	1	0	0	0	0	2	0	-1	0	0	0	0	0	0	-1	-1	0	0	0	0	1	0	0	0	0	0	0	0	0	0	0	0	0	1	0	0	0	0	0	1	0	0	1	0	0	0	0	0	0	0	0	0	1	0	0	0	0	1	0	0	0	0	0	0	2	0	-1	0	0	0	1	1	1	0	0	1	0	1	-1	0	0	0	0	0	0	0	0	0	0	1	0	0	0	1	0	1	0	1	0	1	1	1	1	0	0	0	0	1	0	0	0	0	1	0	0	0	0	0	1	0	0	0	0	0	0	0	0	0	0	0	0	1	0	0	1	0	0	0	1	0	0	0	0	-1	0	0	0	0	0	0	0	-1	0	0	0	0	0	0	0	1	1	0	-1	0	0
A05	19054312	2	0	0	0	0	0	0	0	0	0	0	0	0	0	-1	0	0	0	2	0	0	-1	2	2	0	2	0	-1	0	1	-1	0	-1	-1	0	0	0	0	0	0	2	2	0	2	2	2	0	-1	2	2	0	0	2	2	0	2	2	2	2	2	2	2	2	2	2	0	2	1	1	2	0	2	2	2	2	2	2	2	2	2	2	2	0	0	2	0	0	2	0	0	2	0	0	0	0	0	0	0	0	0	0	0	2	0	0	0	2	2	2	2	2	2	2	2	2	2	2	2	2	2	2	2	0	2	2	2	0	0	-1	0	-1	2	2	2	2	2	2	2	2	-1	0	2	2	2	2	2	2	0	0	-1	0	2	0	0	2	-1	0	0	-1	0	2	1	0	0	0	0	0	0	0	0	0	0	-1	0	0	0	0	0	0	0	0	0	0	0	0	1	2	0
A05	19054415	1	0	0	0	0	0	0	0	-1	0	0	0	0	0	0	0	1	0	2	0	0	0	2	2	0	-1	0	0	0	0	-1	1	0	0	0	0	0	0	0	0	2	2	0	1	2	2	0	1	2	2	0	0	2	2	0	2	2	2	2	2	2	2	2	2	2	0	1	1	1	2	0	2	2	2	2	2	2	2	2	2	2	2	1	0	1	0	0	2	0	0	2	0	0	0	0	0	0	0	0	0	0	0	2	0	0	0	2	-1	2	2	2	2	2	2	2	2	2	2	2	2	2	2	0	2	2	2	0	0	2	0	0	2	2	2	2	2	2	2	2	0	0	2	2	2	2	2	2	0	0	0	0	2	0	0	2	2	0	0	2	0	2	0	0	0	0	0	0	0	0	0	0	0	0	0	0	0	0	0	0	0	0	0	0	0	0	2	1	0
A05	19054418	1	0	0	0	0	0	0	0	-1	0	0	0	0	0	0	0	1	0	2	0	0	0	2	2	0	-1	0	0	0	0	-1	1	0	0	0	0	0	0	0	0	2	2	0	1	2	2	0	1	2	2	0	0	2	2	0	2	2	2	2	2	2	2	2	2	2	0	1	1	1	2	0	2	2	2	2	2	2	2	2	2	2	2	1	0	1	0	0	2	0	0	2	0	0	0	0	0	0	0	0	0	0	0	2	0	0	0	2	-1	2	2	2	2	2	2	2	2	2	2	2	2	2	2	0	2	2	2	0	0	2	0	0	2	2	2	2	2	2	2	2	0	0	2	2	2	2	2	2	0	0	0	0	2	0	0	2	2	0	0	2	0	2	0	0	0	0	0	0	0	0	0	0	0	0	0	0	0	0	0	0	0	0	0	0	0	0	2	1	0
A05	19077284	0	0	0	0	-1	0	0	0	1	1	0	1	0	1	1	1	0	0	0	1	0	0	0	0	0	0	0	0	0	0	1	0	0	1	0	0	0	0	0	0	0	0	0	0	0	0	1	1	1	0	0	0	1	0	0	0	0	1	0	1	0	0	0	0	1	1	1	0	0	0	0	0	1	0	0	1	0	0	1	-1	0	1	0	0	0	1	1	0	0	0	0	0	1	0	-1	0	0	0	1	0	1	0	0	0	0	0	1	-1	0	0	2	0	0	1	0	0	0	0	1	0	0	0	0	1	0	0	0	0	0	0	0	0	0	0	0	0	0	0	0	0	0	0	0	0	0	1	0	0	0	0	0	0	1	0	0	0	0	0	0	0	0	-1	0	0	0	0	0	0	1	0	1	1	-1	0	0	0	0	0	1	0	0	0	0	0	1	0	0	0
A05	19077285	0	0	0	0	-1	0	0	0	1	0	0	1	1	0	1	0	1	0	0	0	0	0	0	0	0	0	0	0	0	0	0	0	0	0	1	0	0	0	0	0	0	0	0	0	1	0	0	0	0	0	1	0	1	0	1	0	0	0	0	0	0	0	0	1	0	0	1	0	0	0	0	0	1	0	0	0	0	0	0	-1	0	0	0	0	0	1	0	0	-1	1	0	0	0	0	-1	0	0	0	0	0	1	0	0	0	0	0	0	-1	0	0	0	0	0	0	0	0	0	0	0	0	1	0	0	0	0	-1	0	0	0	1	0	0	0	0	0	0	0	1	0	0	0	0	0	0	0	0	0	0	0	0	0	0	1	0	1	0	0	0	2	0	0	-1	0	0	1	0	1	0	0	1	0	0	-1	0	0	0	1	1	0	1	0	0	0	0	0	1	1	1
A05	19077286	0	0	0	0	-1	0	0	0	1	0	0	1	1	0	1	0	1	0	0	0	0	0	0	0	0	0	0	0	0	0	0	0	0	0	1	0	0	0	0	0	0	0	0	0	1	0	0	0	0	0	1	0	1	0	1	0	0	0	0	0	0	0	0	1	0	0	1	0	0	0	0	0	1	0	0	0	0	0	0	-1	0	0	0	0	0	1	0	0	-1	1	0	0	0	0	-1	0	0	0	0	0	1	0	0	0	0	0	0	-1	0	0	0	0	0	0	0	0	0	0	0	0	1	0	0	0	0	-1	0	0	0	1	0	0	0	0	0	0	0	1	0	0	0	0	0	0	0	0	0	0	0	0	0	0	1	0	1	0	0	0	2	0	0	-1	0	0	1	0	1	0	0	1	0	0	-1	0	0	0	1	1	0	1	0	0	0	0	0	1	1	1
A05	19091585	2	0	0	0	0	0	0	0	0	0	0	0	1	0	0	0	-1	0	2	0	0	0	2	2	0	2	0	0	0	1	0	0	0	0	0	0	-1	0	0	0	2	2	0	2	2	2	0	1	2	2	0	0	2	2	0	2	2	2	2	2	2	2	2	2	2	0	1	1	1	2	0	2	2	2	2	2	2	2	2	2	2	2	0	0	-1	0	0	2	0	0	2	0	0	0	0	0	0	0	0	0	0	0	2	0	0	0	2	2	2	2	2	2	2	2	2	2	2	-1	2	2	2	2	0	2	2	2	0	0	-1	0	0	2	2	2	2	2	2	2	2	0	0	2	2	2	2	2	2	-1	-1	0	0	2	0	0	2	2	0	0	2	0	2	1	0	0	0	0	-1	0	0	0	0	0	-1	0	0	0	0	0	0	0	-1	0	0	0	0	1	2	0
A05	19091592	2	0	0	0	0	0	0	0	0	0	0	0	1	0	0	0	-1	0	2	0	0	0	2	2	0	2	0	0	0	1	0	0	0	0	0	0	-1	0	0	0	2	2	0	2	2	2	0	1	2	2	0	0	2	2	0	2	2	2	2	2	2	2	2	2	2	0	1	1	1	2	0	2	2	2	2	2	2	2	2	2	2	2	0	0	-1	0	0	2	0	0	2	0	0	0	0	0	0	0	0	0	0	0	2	0	0	0	2	2	2	2	2	2	2	2	2	2	2	-1	2	2	2	2	0	2	2	2	0	0	-1	0	0	2	2	2	2	2	2	2	2	0	0	2	2	2	2	2	2	-1	-1	0	0	2	0	0	2	2	0	0	2	0	2	1	0	0	0	0	-1	0	0	0	0	0	-1	0	0	0	0	0	0	0	-1	0	0	0	0	1	2	0
A05	19121802	2	0	0	0	0	0	0	0	0	0	0	0	0	0	0	0	0	0	2	0	0	0	2	2	0	2	1	0	0	1	0	0	0	0	0	0	0	0	0	0	2	2	0	2	2	2	0	1	2	1	0	0	2	2	0	2	1	2	2	2	2	2	2	2	2	0	0	1	1	2	0	2	2	2	2	2	2	2	2	2	2	2	0	0	1	0	0	2	0	0	2	0	0	0	0	0	0	0	0	0	0	0	2	0	0	0	2	2	2	2	2	2	2	2	2	2	2	2	2	2	2	2	0	2	2	2	0	0	-1	0	0	2	2	2	2	2	2	1	2	0	0	2	1	2	2	2	2	0	0	1	0	2	0	0	2	2	0	0	2	0	2	0	0	0	1	0	0	0	0	1	0	0	0	0	0	0	0	0	0	0	0	0	0	0	0	1	2	0
A05	19122238	2	0	0	0	0	0	0	0	0	0	0	0	0	0	0	0	0	0	-1	0	0	0	2	2	0	2	0	0	0	1	0	0	0	-1	0	0	0	0	0	0	2	2	0	2	2	2	0	1	2	2	0	0	2	2	0	2	2	2	2	-1	2	-1	2	2	2	0	1	0	0	-1	0	-1	2	2	2	2	2	2	2	2	2	2	0	0	0	0	0	2	0	0	2	0	0	0	0	0	0	0	0	0	0	0	2	0	0	0	2	2	2	2	2	2	2	2	2	2	2	2	2	2	2	2	0	2	2	2	0	0	-1	0	0	2	2	2	2	2	-1	2	2	0	0	2	2	2	2	2	2	0	0	0	0	2	0	0	2	2	0	0	2	0	2	0	0	0	0	0	0	0	0	0	0	-1	-1	0	0	0	0	0	0	0	0	0	0	0	0	0	2	0
A05	19290485	2	0	0	0	0	0	0	0	0	0	0	0	0	0	0	0	0	0	1	0	0	0	1	2	0	2	0	0	0	1	0	0	1	0	0	0	0	0	0	0	2	2	0	2	2	2	0	1	2	2	0	0	2	2	0	2	2	2	2	2	2	2	2	2	2	0	1	1	1	2	0	2	2	2	2	2	2	2	2	2	2	2	0	0	1	0	0	2	0	0	2	0	0	0	0	0	0	0	0	0	0	0	1	0	0	0	2	2	2	2	2	2	2	2	2	2	2	2	2	2	2	2	0	2	2	2	0	0	-1	0	0	2	2	2	2	2	2	1	2	0	1	2	2	2	2	2	2	0	0	0	0	2	0	0	2	2	0	0	1	0	2	0	0	0	0	0	0	0	0	0	0	0	0	0	0	0	0	0	0	0	0	0	0	0	0	2	2	0
A05	19301589	2	0	0	0	0	0	0	0	0	0	0	0	0	0	0	0	0	0	2	0	0	0	2	2	0	1	0	0	0	1	0	0	0	0	0	0	0	0	0	0	2	2	0	2	2	2	0	1	2	2	0	0	2	2	0	2	2	1	2	2	2	2	2	2	2	0	1	1	1	2	0	2	2	2	2	2	2	2	2	2	2	1	0	0	1	0	0	2	0	0	2	0	0	0	0	0	0	0	0	0	0	0	2	1	0	0	2	2	2	2	2	2	2	2	2	2	2	2	2	1	2	2	1	2	2	2	0	0	1	0	0	2	2	2	2	2	2	2	2	0	0	2	2	2	2	2	2	0	0	0	0	2	0	0	2	2	0	0	2	0	2	0	0	0	0	0	0	0	0	0	0	0	-1	1	0	0	0	0	0	0	0	0	0	0	0	1	2	0
A05	19316672	2	0	0	0	0	0	0	0	0	0	0	0	0	0	0	0	0	0	2	0	1	1	2	2	0	1	0	0	0	1	0	0	0	0	0	0	0	0	0	0	2	2	0	2	2	2	0	2	2	2	0	0	2	2	0	-1	2	2	2	2	2	2	2	2	2	0	1	1	1	2	0	2	2	2	2	2	2	2	2	2	2	2	0	0	1	-1	0	2	0	0	2	0	0	0	0	0	0	0	0	0	0	0	2	0	0	0	1	2	2	2	2	2	2	2	2	2	2	2	1	2	2	2	0	2	2	2	0	0	-1	1	0	2	2	1	2	2	2	2	2	0	0	2	2	2	2	2	2	0	0	0	0	2	0	0	2	1	0	0	2	0	2	0	0	0	0	0	0	1	0	0	0	0	0	0	0	0	0	0	0	0	0	0	0	0	0	1	2	0
A05	19316710	2	0	0	0	0	0	0	0	0	0	0	0	0	0	0	0	0	0	2	0	0	1	1	2	0	1	0	0	0	1	0	0	0	0	0	0	0	0	0	0	2	2	0	2	2	2	0	2	2	2	0	0	2	2	0	1	-1	2	2	2	2	2	2	2	2	0	1	1	1	2	0	2	2	2	2	2	2	2	2	2	2	2	0	0	1	-1	0	2	0	0	2	0	0	0	0	0	0	0	0	0	0	0	2	0	0	0	-1	2	2	2	2	2	2	2	2	2	2	2	2	2	2	2	0	2	2	2	0	0	-1	1	0	2	2	1	2	2	2	2	2	0	0	2	2	2	2	2	2	0	0	0	0	2	0	0	2	1	0	0	2	0	2	0	0	0	0	0	0	1	0	0	0	0	0	0	0	0	0	0	0	0	0	0	0	0	0	1	2	0
A05	19317350	2	0	0	0	0	0	0	0	0	0	0	0	0	0	0	0	0	0	2	0	0	0	2	2	0	2	0	0	0	1	0	0	0	0	0	0	0	0	0	0	2	2	0	2	2	2	0	1	2	2	0	0	2	2	0	2	2	2	2	2	2	2	2	2	2	0	1	1	1	1	0	2	2	2	2	2	2	2	2	2	2	2	0	0	1	0	0	2	0	0	2	0	0	0	0	0	0	0	0	0	0	0	2	0	0	0	2	2	2	2	2	2	2	2	2	2	2	2	2	1	2	2	0	2	2	2	0	0	2	0	0	2	2	1	2	2	2	2	2	0	0	2	2	2	2	2	2	0	0	0	0	2	0	0	2	2	0	0	2	0	2	0	0	0	0	0	0	0	0	0	0	0	0	0	0	0	0	0	0	0	0	0	0	0	0	2	2	0
A05	19347641	2	0	0	0	0	-1	0	0	0	0	0	0	0	0	-1	0	0	0	2	0	0	0	2	2	0	2	0	0	0	1	0	0	0	0	0	0	0	0	1	0	2	2	-1	2	-1	2	0	1	2	2	0	0	2	2	0	2	2	2	-1	2	2	2	-1	2	2	0	1	1	2	1	0	2	2	2	2	2	2	2	2	2	1	2	0	0	2	0	0	2	0	0	2	0	0	0	0	0	0	0	0	0	0	0	2	0	0	0	2	2	2	2	2	-1	1	2	2	2	2	2	2	-1	2	2	0	2	2	2	0	0	-1	0	0	2	2	2	2	-1	2	2	2	0	0	2	2	2	2	-1	-1	0	0	0	0	2	0	0	2	2	0	0	2	0	-1	0	0	0	0	0	0	0	0	0	0	0	0	0	0	0	0	0	0	0	1	0	0	0	0	1	2	0
A05	19347777	2	-1	0	0	0	-1	0	0	0	0	0	0	0	0	0	0	0	0	-1	0	0	0	2	2	0	2	0	-1	0	-1	0	0	0	0	0	0	0	0	1	-1	2	2	0	2	2	2	0	1	2	2	0	0	2	2	-1	2	2	2	2	2	2	1	2	-1	2	0	1	1	1	1	0	2	2	2	2	1	2	2	1	2	2	2	0	-1	0	0	0	2	0	0	2	0	0	0	0	0	0	0	0	0	0	0	2	0	0	0	2	2	2	2	2	2	2	2	1	2	2	2	2	2	2	2	0	-1	2	2	0	0	0	0	0	2	2	2	2	2	2	1	2	0	0	2	-1	2	2	2	2	0	0	0	0	2	0	0	2	2	0	0	2	0	2	0	0	0	0	0	0	0	0	0	-1	0	0	0	0	0	0	0	0	0	-1	0	-1	0	0	1	2	-1
A05	19374159	2	0	0	0	0	0	-1	0	0	0	0	0	0	0	0	0	0	0	2	0	0	0	2	2	0	2	0	0	0	1	0	0	-1	0	0	0	0	0	0	0	2	2	0	-1	2	2	0	1	2	2	0	0	2	2	0	2	2	2	2	-1	2	2	2	2	2	0	1	0	1	1	0	2	2	2	2	2	1	2	2	2	2	2	0	0	1	0	0	2	-1	0	2	0	0	0	0	0	0	0	0	0	0	0	2	0	0	0	2	2	2	2	2	2	2	2	2	2	2	2	2	2	2	1	0	2	2	2	0	0	0	0	0	2	2	2	2	2	2	2	2	0	0	2	2	2	2	2	2	0	0	0	0	2	0	0	2	2	0	0	2	0	2	0	0	0	0	0	0	0	0	0	0	0	-1	0	-1	0	0	0	0	0	0	0	0	0	0	1	2	0
A05	19374188	2	0	0	0	0	0	-1	0	0	0	0	0	0	0	0	0	0	0	2	0	0	0	2	2	0	2	0	0	0	1	0	0	-1	0	0	0	0	0	0	0	2	2	0	-1	2	2	0	1	2	2	0	0	2	2	0	2	2	2	2	-1	2	2	2	2	2	0	1	0	1	1	0	2	2	2	2	2	2	2	2	2	2	2	0	0	1	0	0	2	-1	0	2	0	0	0	0	0	0	0	0	0	0	0	2	0	0	0	2	2	2	2	2	2	2	2	1	2	2	2	2	2	2	1	0	2	2	2	0	0	0	0	0	2	2	2	2	2	2	2	2	0	0	2	2	2	2	2	2	0	0	0	0	2	0	0	2	2	0	0	2	0	2	0	0	0	0	0	0	0	0	0	0	0	-1	0	-1	0	0	0	0	0	0	0	0	0	0	1	2	0
A05	19374200	2	0	0	0	0	0	-1	0	0	0	0	0	0	0	0	0	0	0	2	0	0	0	2	2	0	2	0	0	0	1	0	0	-1	0	0	0	0	0	0	0	2	2	0	-1	2	2	0	1	2	2	0	0	2	2	0	2	2	2	2	-1	2	2	2	2	2	0	1	0	1	1	0	2	2	2	2	2	2	2	2	2	2	2	0	0	1	0	0	2	-1	0	2	0	0	0	0	0	0	0	0	0	0	0	2	0	0	0	2	2	2	2	2	2	2	2	1	2	2	2	2	2	2	1	0	2	2	2	0	0	0	0	0	2	2	2	2	2	2	2	2	0	0	2	2	2	2	2	2	0	0	0	0	2	0	0	2	2	0	0	2	0	2	0	0	0	0	0	0	0	0	0	0	0	-1	0	-1	0	0	0	0	0	0	0	0	0	0	1	2	0
A05	19381990	2	0	0	0	0	0	0	0	0	0	0	0	0	0	0	0	0	0	2	0	0	0	-1	2	0	2	0	0	0	0	0	0	0	0	0	0	0	0	0	0	-1	2	0	2	2	2	0	1	2	2	0	0	2	2	0	2	2	-1	2	-1	2	2	2	2	2	0	0	0	0	0	0	2	2	2	2	2	2	2	2	2	2	2	1	0	0	0	0	2	0	0	2	0	0	0	0	0	0	0	0	0	0	0	1	0	0	0	2	-1	2	2	2	2	2	2	2	2	2	-1	2	2	2	-1	0	2	-1	-1	0	0	0	0	0	2	-1	-1	2	2	2	1	2	0	0	-1	2	2	2	2	2	0	0	0	0	2	0	0	2	2	0	0	2	0	2	0	0	0	0	0	0	0	0	0	0	0	0	0	0	0	0	0	0	0	0	0	0	0	0	0	2	0
A05	19381991	2	0	0	0	0	0	0	0	0	0	0	0	0	0	0	0	0	0	2	0	0	0	-1	2	0	2	0	0	0	0	0	0	0	0	0	0	0	0	0	0	-1	2	0	2	2	2	0	1	2	2	0	0	2	2	0	2	2	-1	2	-1	2	2	2	2	2	0	0	0	0	0	0	2	2	2	2	2	2	2	2	2	2	2	1	0	0	0	0	2	0	0	2	0	0	0	0	0	0	0	0	0	0	0	1	0	0	0	2	-1	2	2	2	2	2	2	2	2	2	-1	2	2	2	-1	0	2	-1	-1	0	0	0	0	0	2	-1	-1	2	2	2	1	2	0	0	-1	2	2	2	2	2	0	0	0	0	2	0	0	2	2	0	0	2	0	2	0	0	0	0	0	0	0	0	0	0	0	0	0	0	0	0	0	0	0	0	0	0	0	0	0	2	0
A05	19382077	1	0	0	0	0	0	0	0	0	0	0	0	0	0	0	0	0	0	1	0	0	0	1	0	0	1	0	0	0	0	0	0	0	0	0	0	0	0	0	0	1	1	0	1	1	1	0	1	1	1	0	0	0	0	0	1	1	0	0	0	0	1	1	1	1	0	0	0	0	0	0	1	1	1	1	1	1	1	1	1	0	1	0	0	0	0	0	1	0	0	1	0	0	0	0	0	0	0	0	0	0	0	1	0	0	0	0	0	1	1	1	1	1	1	1	1	0	1	1	1	1	0	0	1	1	1	0	0	0	0	0	1	0	0	1	1	1	0	1	0	0	1	0	1	0	0	0	0	0	0	0	1	0	0	1	1	0	0	1	0	0	0	0	0	0	0	0	0	0	0	0	0	0	0	0	0	0	0	0	0	0	1	0	0	0	0	1	0
A05	19382587	2	0	0	0	0	0	0	0	0	0	0	0	0	0	0	0	0	1	1	0	0	0	2	2	0	2	0	0	0	1	0	0	0	0	0	0	0	0	-1	0	2	2	0	2	2	2	0	1	2	2	0	0	2	2	0	2	2	2	2	2	2	2	2	2	2	0	1	0	1	1	0	2	2	2	2	2	2	2	2	2	2	2	0	0	1	0	0	2	0	0	2	0	0	0	0	0	0	0	0	0	0	0	2	0	0	0	2	2	2	2	2	2	2	2	2	2	2	2	2	2	2	1	0	2	2	2	0	0	-1	0	0	2	2	2	2	2	-1	2	1	0	0	2	2	2	2	2	2	0	0	0	0	2	0	0	2	2	0	0	2	0	2	0	0	0	0	0	0	0	0	0	0	0	0	0	0	0	0	0	0	0	0	0	0	0	0	1	2	0
A05	19382599	2	0	0	0	0	0	0	0	0	0	0	0	0	0	0	0	0	1	1	0	0	0	2	2	0	2	0	0	0	1	0	0	0	0	0	0	0	0	-1	0	2	2	0	2	2	2	0	1	2	2	0	0	2	2	0	2	2	2	2	2	2	2	2	2	2	0	1	0	1	1	0	2	2	2	2	2	2	2	2	2	2	2	0	0	1	0	0	2	0	0	2	0	0	0	0	0	0	0	0	0	0	0	2	0	0	0	2	2	2	2	2	2	2	2	2	2	2	2	2	2	2	1	0	2	2	2	0	0	-1	0	0	2	2	2	2	2	-1	2	1	0	0	2	2	2	2	2	2	0	0	0	0	2	0	0	2	2	0	0	2	0	2	0	0	0	0	0	0	0	0	0	0	0	0	0	0	0	0	0	0	0	0	0	0	0	0	1	2	0
A05	19382626	1	2	1	1	1	1	1	1	1	1	1	2	1	1	2	1	1	1	1	2	1	2	1	2	0	1	1	1	1	0	1	2	1	1	1	1	1	1	0	1	1	1	2	1	1	1	1	2	1	1	1	1	2	1	1	1	1	1	1	1	1	2	1	1	1	1	2	1	1	1	2	1	1	1	1	1	1	1	2	1	1	1	1	1	1	2	2	1	1	2	1	2	1	1	1	2	1	1	1	1	1	1	2	2	2	1	1	1	1	1	1	1	1	1	1	1	1	2	1	1	1	1	1	1	1	1	2	1	0	1	2	1	1	1	1	1	1	1	1	2	2	0	1	1	1	1	1	1	0	2	0	1	1	1	1	1	2	2	1	1	1	1	2	1	2	1	1	1	1	1	2	1	1	1	1	1	1	2	1	1	1	1	2	1	2	2	1	1
A05	19387947	2	0	0	0	0	0	0	0	0	0	0	0	0	0	0	0	0	0	2	0	0	0	2	2	0	2	0	0	0	1	0	0	0	0	0	0	0	0	0	0	2	2	0	2	2	2	0	1	2	2	0	0	2	1	0	2	2	2	2	2	2	2	2	2	2	0	1	0	0	1	0	2	2	2	2	2	2	2	2	2	2	2	0	0	1	0	0	2	0	0	2	0	0	1	0	0	0	0	0	0	0	0	2	0	0	0	1	2	2	2	2	2	2	2	2	2	2	2	2	2	2	2	0	2	2	2	0	1	-1	0	0	2	2	-1	2	2	2	2	2	0	0	2	2	2	2	2	2	0	0	0	0	2	0	0	2	2	0	0	2	0	2	0	0	0	0	0	0	0	0	0	0	0	0	0	0	0	0	0	0	0	0	0	0	0	0	2	2	0
A05	19387980	2	0	0	0	0	0	0	0	0	0	0	0	0	0	0	0	0	0	2	0	0	0	2	2	0	2	0	0	0	1	0	0	0	0	0	0	0	0	0	0	2	2	0	2	2	2	0	1	2	2	0	0	2	1	0	2	2	2	2	2	2	2	2	2	2	0	1	0	0	1	0	2	2	2	2	2	2	2	2	2	2	2	0	0	1	0	0	2	0	0	2	0	0	1	0	0	0	0	0	0	0	0	2	0	0	0	1	2	2	2	2	2	2	2	2	2	2	2	2	2	2	2	0	2	2	2	0	1	-1	0	0	2	2	-1	2	2	2	2	2	0	0	2	2	2	2	2	2	0	0	0	0	2	0	0	2	2	0	0	2	0	2	0	0	0	0	0	0	0	0	0	0	0	0	0	0	0	0	0	0	0	0	0	0	0	0	2	2	0
A05	19387982	2	0	0	0	0	0	0	0	0	0	0	0	0	0	0	0	0	0	2	0	0	0	2	2	0	2	0	0	0	1	0	0	0	0	0	0	0	0	0	0	2	2	0	2	2	2	0	1	2	2	0	0	2	1	0	2	2	2	2	2	2	2	2	2	2	0	1	0	0	1	0	2	2	2	2	2	2	2	2	2	2	2	0	0	1	0	0	2	0	0	2	0	0	1	0	0	0	0	0	0	0	0	2	0	0	0	1	2	2	2	2	2	2	2	2	2	2	2	2	2	2	2	0	2	2	2	0	1	-1	0	0	2	2	-1	2	2	2	2	2	0	0	2	2	2	2	2	2	0	0	0	0	2	0	0	2	2	0	0	2	0	2	0	0	0	0	0	0	0	0	0	0	0	0	0	0	0	0	0	0	0	0	0	0	0	0	2	2	0
A05	19387988	2	0	0	0	0	0	0	0	0	0	0	0	0	0	0	0	0	0	2	0	0	0	2	2	0	2	0	0	0	1	0	0	0	0	0	0	0	0	0	0	2	2	0	2	2	2	0	1	2	2	0	0	2	1	0	2	2	2	2	2	2	2	2	2	2	0	1	0	0	1	0	2	2	2	2	2	2	2	2	2	2	2	0	0	1	0	0	2	0	0	2	0	0	1	0	0	0	0	0	0	0	0	2	0	0	0	1	2	2	2	2	2	2	2	2	2	2	2	2	2	2	2	0	2	2	2	0	1	-1	0	0	2	2	-1	2	2	2	2	2	0	0	2	2	2	2	2	2	0	0	0	0	2	0	0	2	2	0	0	2	0	2	0	0	0	0	0	0	0	0	0	0	0	0	0	0	0	0	0	0	0	0	0	0	0	0	2	2	0
A05	19387994	2	0	0	0	0	0	0	0	0	0	0	0	0	0	0	0	0	0	2	0	0	0	2	2	0	2	0	0	0	1	0	0	0	0	0	0	0	0	0	0	2	2	0	2	2	2	0	1	2	2	0	0	2	1	0	2	2	2	2	2	2	2	2	2	2	0	1	0	0	1	0	2	2	2	2	2	2	2	2	2	2	2	0	0	1	0	0	2	0	0	2	0	0	1	0	0	0	0	0	0	0	0	2	0	0	0	1	2	2	2	2	2	2	2	2	2	2	2	2	2	2	2	0	2	2	2	0	1	-1	0	0	2	2	-1	2	2	2	2	2	0	0	2	2	2	2	2	2	0	0	0	0	2	0	0	2	2	0	0	2	0	2	0	0	0	0	0	0	0	0	0	0	0	0	0	0	0	0	0	0	0	0	0	0	0	0	2	2	0
A05	19420024	2	0	0	0	0	0	0	0	0	1	0	0	0	0	0	0	0	0	2	0	0	0	2	2	0	2	0	0	0	1	0	0	0	0	0	0	0	0	0	0	2	2	0	2	2	2	0	1	2	2	0	0	2	2	0	2	2	2	2	2	2	2	2	2	2	0	1	1	1	2	0	2	2	2	2	2	2	2	2	2	2	2	0	0	1	0	0	2	0	0	2	0	0	1	0	0	0	0	0	0	0	0	2	0	0	0	2	2	1	2	2	2	2	2	2	2	2	2	2	2	2	2	1	2	2	2	0	0	-1	0	0	2	2	2	2	2	2	2	2	0	0	2	2	2	2	2	2	0	0	0	0	2	0	0	2	2	0	0	1	0	2	0	0	0	0	0	0	0	0	0	0	0	0	0	1	0	0	0	0	0	0	0	0	0	1	1	2	0
A05	19420085	1	1	1	1	1	0	0	0	1	1	0	0	0	0	0	0	1	1	1	0	1	2	1	1	0	0	0	0	0	1	0	1	1	1	0	1	0	0	0	0	0	0	1	1	1	0	0	1	0	0	1	0	0	1	0	0	1	0	1	0	1	0	1	1	1	1	1	1	0	0	0	0	1	1	0	1	1	0	1	1	1	0	0	0	1	1	0	1	1	1	0	1	0	0	1	1	0	0	0	1	1	0	1	1	0	0	1	1	1	0	1	0	0	1	1	1	1	0	1	1	0	0	0	1	1	1	1	0	-1	0	0	1	0	0	1	0	0	0	1	0	0	1	0	0	0	1	1	0	1	1	0	0	1	1	1	0	0	1	1	1	0	0	1	1	1	1	1	1	0	0	0	1	1	1	1	0	1	1	1	1	0	0	0	0	0	0	0	1
A05	19420102	1	1	1	1	1	0	0	0	1	1	0	0	0	0	0	0	1	1	1	0	1	2	1	1	0	0	0	-1	0	1	0	1	1	1	0	1	0	0	0	0	0	0	1	1	1	0	0	1	0	0	1	0	0	1	0	0	1	0	1	0	1	0	1	0	1	1	0	1	0	0	0	0	1	1	0	1	1	0	1	1	1	0	0	0	1	1	0	1	1	1	0	1	0	0	1	1	0	0	0	1	1	0	1	1	0	0	1	1	1	0	1	0	0	1	1	1	1	0	1	1	0	0	0	1	1	1	1	0	-1	0	0	1	0	0	1	0	0	0	1	0	0	1	0	0	0	1	-1	0	1	1	0	0	1	1	1	0	0	1	1	1	0	0	1	1	1	1	1	1	0	0	0	1	1	1	1	0	1	1	1	1	0	0	0	0	0	0	0	1
A05	19420105	1	1	1	1	1	0	0	0	1	1	0	0	1	0	0	0	1	1	1	0	1	2	1	1	0	0	0	1	0	1	0	1	1	1	0	1	0	0	0	0	0	0	1	1	1	0	0	1	0	0	1	0	0	1	0	1	1	0	1	0	1	0	1	1	1	1	1	1	0	0	0	0	1	1	0	1	1	0	1	1	1	0	0	0	1	1	0	1	1	1	0	1	0	0	1	1	0	0	0	1	1	0	1	1	0	0	1	1	2	0	1	0	0	1	1	1	1	0	1	1	0	0	0	1	1	1	1	0	-1	0	0	1	0	0	1	0	0	-1	1	0	0	1	0	0	-1	1	1	0	1	1	0	0	1	1	1	0	0	1	1	1	0	-1	1	1	1	1	1	1	-1	-1	0	1	1	1	1	1	1	1	1	0	0	0	0	0	0	0	0	1
A05	19420167	2	0	0	0	0	0	0	0	0	0	0	0	0	0	0	0	0	0	2	0	0	-1	2	2	0	2	0	-1	0	1	0	0	0	0	-1	0	0	0	0	0	1	2	0	2	2	2	0	1	2	2	0	0	2	2	0	2	2	2	2	2	2	2	1	2	2	0	1	0	1	0	0	1	2	2	2	2	2	2	2	2	-1	1	0	0	1	0	0	2	0	0	-1	0	0	0	0	0	0	0	0	-1	0	0	2	0	0	0	2	1	2	2	2	2	2	2	2	2	2	2	2	2	2	2	0	-1	2	2	0	0	0	0	0	2	-1	2	2	1	2	-1	2	1	1	2	2	2	2	1	2	0	0	0	0	2	0	0	2	1	0	0	2	0	2	0	0	0	0	0	0	0	0	-1	0	0	0	0	0	0	0	0	0	0	0	0	0	0	0	0	2	0
A05	19423607	2	0	0	0	0	0	0	0	0	0	0	0	0	0	0	0	0	0	2	0	0	0	2	2	0	2	-1	0	0	1	-1	0	0	0	0	0	0	0	0	0	2	2	0	2	2	2	0	1	2	2	0	0	2	2	0	2	2	2	2	2	2	2	2	2	2	0	1	0	0	1	0	2	2	2	2	2	2	2	2	2	2	2	0	0	1	0	0	2	0	0	2	0	0	0	0	0	0	0	0	0	0	0	2	0	0	0	2	2	2	2	2	2	2	2	2	2	2	2	2	2	2	2	0	2	2	2	0	0	-1	0	0	2	1	2	2	2	2	2	2	0	0	2	2	2	2	2	2	0	0	0	0	2	0	0	2	2	0	0	2	0	2	0	0	0	0	0	0	0	0	-1	0	0	-1	0	0	0	0	0	0	0	0	0	0	0	1	1	2	0
A05	19423611	2	0	0	0	0	0	0	0	0	0	0	0	0	0	0	0	0	0	2	0	0	0	2	2	0	2	-1	0	0	1	-1	0	0	0	0	0	0	0	0	0	2	2	0	2	2	2	0	1	2	2	0	0	2	2	0	2	2	2	2	2	2	2	2	2	2	0	1	0	0	1	0	2	2	2	2	2	2	2	2	2	2	2	0	0	1	0	0	2	0	0	2	0	0	0	0	0	0	0	0	0	0	0	2	0	0	0	2	2	2	2	2	2	2	2	2	2	2	2	2	2	2	2	0	2	2	2	0	0	-1	0	0	2	1	2	2	2	2	2	2	0	0	2	2	2	2	2	2	0	0	0	0	2	0	0	2	2	0	0	2	0	2	0	0	0	0	0	0	0	0	-1	0	0	-1	0	0	0	0	0	0	0	0	0	0	0	1	1	2	0
A05	19423612	2	0	0	0	0	0	0	0	0	0	0	0	0	0	0	0	0	0	2	0	0	0	2	2	0	2	-1	0	0	1	-1	0	0	0	0	0	0	0	0	0	2	2	0	2	2	2	0	1	2	2	0	0	2	2	0	2	2	2	2	2	2	2	2	2	2	0	1	0	0	1	0	2	2	2	2	2	2	2	2	2	2	2	0	0	1	0	0	2	0	0	2	0	0	0	0	0	0	0	0	0	0	0	2	0	0	0	2	2	2	2	2	2	2	2	2	2	2	2	2	2	2	2	0	2	2	2	0	0	-1	0	0	2	1	2	2	2	2	2	2	0	0	2	2	2	2	2	2	0	0	0	0	2	0	0	2	2	0	0	2	0	2	0	0	0	0	0	0	0	0	-1	0	0	-1	0	0	0	0	0	0	0	0	0	0	0	1	1	2	0
A05	19423619	2	0	0	0	0	0	0	0	0	0	0	0	0	0	0	0	0	0	2	0	0	0	2	2	0	2	-1	0	0	1	-1	0	0	0	0	0	0	0	0	0	2	2	0	2	2	2	0	1	2	2	0	0	2	2	0	2	2	2	2	2	2	2	2	2	2	0	1	0	0	1	0	2	2	2	2	2	2	2	2	2	2	2	0	0	1	0	0	2	0	0	2	0	0	0	0	0	0	0	0	0	0	0	2	0	0	0	2	2	2	2	2	2	2	2	2	2	2	2	2	2	2	2	0	2	2	2	0	0	-1	0	0	2	1	2	2	2	2	2	2	0	0	2	2	2	2	2	2	0	0	0	0	2	0	0	2	2	0	0	2	0	2	0	0	0	0	0	0	0	0	-1	0	0	-1	0	0	0	0	0	0	0	0	0	0	0	1	1	2	0
A05	19423658	2	0	0	0	0	0	0	0	0	0	0	0	0	0	0	0	0	0	2	0	-1	0	2	2	0	2	-1	0	0	1	-1	0	0	0	0	0	0	0	0	0	2	2	0	2	2	2	0	1	2	2	0	0	2	2	0	2	2	2	2	2	2	2	2	2	2	0	1	0	0	1	0	2	2	2	2	2	2	2	2	2	2	2	0	0	1	0	0	2	0	0	2	0	0	0	0	0	0	0	0	0	0	0	2	0	0	0	2	2	2	2	2	2	2	2	2	2	2	2	2	2	2	2	0	2	2	2	0	0	-1	0	0	2	1	2	2	2	2	2	2	0	0	2	2	2	2	2	2	0	0	0	0	2	0	0	2	2	0	0	2	0	2	0	0	0	0	0	0	0	0	-1	0	0	-1	0	0	0	0	0	0	0	0	0	0	0	1	1	2	0
A05	19423947	2	0	0	0	0	0	0	0	0	0	0	0	0	0	0	0	0	0	2	0	0	0	2	2	0	2	0	0	0	1	0	0	0	0	0	0	0	0	-1	0	2	2	0	2	2	2	0	1	2	2	0	0	2	2	0	2	2	2	2	1	2	2	2	2	2	0	1	-1	1	2	0	2	2	2	2	2	2	2	2	2	2	2	0	0	1	0	0	2	0	0	2	-1	0	1	0	0	0	0	0	0	0	0	2	0	0	0	2	2	2	2	2	2	2	2	2	2	2	2	2	2	2	2	0	2	2	-1	0	0	-1	0	0	2	-1	2	2	2	2	2	2	0	0	2	2	2	2	2	2	0	0	0	0	2	0	0	2	2	0	0	2	0	2	0	0	0	0	0	0	0	0	0	0	0	0	0	0	0	0	0	0	0	0	0	0	0	0	1	2	0
A05	19423953	2	0	0	0	0	0	0	0	0	0	0	0	0	0	0	0	0	0	2	0	0	0	2	2	0	2	0	0	0	1	0	0	0	0	0	0	0	0	-1	0	2	2	0	2	2	2	0	1	2	2	0	0	2	2	0	2	2	2	2	1	2	2	2	2	2	0	1	-1	1	2	0	2	2	2	2	2	2	2	2	2	2	2	0	0	1	0	0	2	0	0	2	-1	0	1	0	0	0	0	0	0	0	0	2	0	0	0	2	2	2	2	2	2	2	2	2	2	2	2	2	2	2	2	0	2	2	-1	0	0	-1	0	0	2	-1	2	2	2	2	2	2	0	0	2	2	2	2	2	2	0	0	0	0	2	0	0	2	2	0	0	2	0	2	0	0	0	0	0	0	0	0	0	0	0	0	0	0	0	0	0	0	0	0	0	0	0	0	1	2	0
A05	19425376	1	-1	0	0	1	0	0	0	0	0	0	0	0	0	0	1	0	1	0	1	0	0	1	0	0	1	0	0	0	0	1	0	1	0	0	0	0	1	1	0	0	0	0	0	0	0	0	0	0	0	0	0	0	0	0	0	0	0	0	0	0	0	0	0	0	0	0	0	0	0	0	0	0	0	0	0	0	0	0	0	0	0	0	0	0	0	0	0	0	0	0	0	0	0	0	0	0	0	0	0	0	0	1	1	0	0	1	1	1	1	0	0	1	1	0	0	1	0	1	0	0	1	0	0	0	1	0	0	0	0	0	0	0	1	0	0	0	0	0	0	0	0	0	1	0	0	0	1	1	0	0	0	0	0	1	0	1	0	0	1	1	1	0	1	1	0	1	0	1	1	1	1	1	1	-1	0	1	1	0	0	0	0	0	0	0	0	0	0
A05	19447274	2	0	0	0	0	0	0	0	0	0	0	0	0	0	1	0	0	0	2	0	0	0	2	2	0	2	0	0	0	0	0	0	-1	0	0	0	0	0	0	0	2	2	0	2	2	2	0	1	2	2	0	0	2	2	0	2	2	2	2	2	2	2	2	2	2	0	1	1	1	2	0	1	2	2	2	2	2	2	2	2	2	2	0	0	1	0	0	2	0	0	2	0	0	0	0	0	0	0	0	0	1	0	2	0	0	0	2	2	2	2	2	2	1	2	1	2	2	2	2	2	2	2	0	2	2	2	0	0	-1	0	0	2	2	2	2	2	2	2	2	0	0	2	2	2	2	2	2	0	0	0	0	2	0	0	2	2	0	0	2	0	2	0	0	0	0	0	0	0	0	0	0	0	-1	0	0	0	0	0	0	-1	0	0	1	0	0	1	2	0
A05	19448882	2	1	0	0	0	0	0	0	0	0	0	0	0	0	0	0	0	0	2	0	0	0	2	2	0	2	0	0	0	1	0	0	0	0	0	0	0	0	0	0	2	2	0	2	2	2	0	1	2	1	1	0	1	2	0	2	2	2	2	2	2	2	2	2	2	0	1	1	1	1	0	2	2	2	2	2	2	2	2	2	2	2	0	0	1	0	0	2	0	0	2	0	0	0	0	1	0	0	0	-1	0	0	2	0	0	0	2	2	2	2	2	2	2	2	2	-1	2	2	2	2	2	2	0	2	2	2	0	0	-1	0	0	2	2	2	2	2	2	2	2	0	0	2	2	2	2	2	2	0	0	0	0	2	1	0	2	2	0	0	2	0	2	0	0	1	0	0	0	0	0	0	0	0	0	0	0	0	0	0	0	0	0	0	0	0	1	1	2	0
A05	19461902	2	0	0	0	0	0	-1	0	0	0	0	0	0	0	0	0	0	0	2	0	0	0	2	2	0	2	0	0	0	1	0	0	0	0	0	0	0	0	0	0	2	2	0	2	2	2	0	1	2	2	0	0	2	2	0	2	2	2	2	2	2	2	2	2	2	0	1	0	1	2	0	2	2	-1	2	2	2	2	1	2	2	2	0	0	1	0	0	2	0	0	2	0	0	0	0	0	0	0	0	0	0	0	2	0	1	0	2	2	2	2	2	1	2	2	2	-1	2	2	2	2	2	2	0	2	2	2	0	0	2	0	0	2	2	2	2	2	2	2	2	0	0	2	2	2	2	2	2	0	0	0	0	2	0	0	2	2	1	0	2	0	2	0	0	0	0	0	0	0	0	0	0	0	0	1	0	0	0	0	0	0	0	0	0	0	0	1	2	0
A05	19461906	2	0	0	0	0	0	-1	0	0	0	0	0	0	0	0	0	0	0	2	0	0	0	2	2	0	2	0	0	0	1	0	0	0	0	0	0	0	0	0	0	2	2	0	2	2	2	0	1	2	2	0	0	2	2	0	2	2	2	2	2	2	2	2	2	2	0	1	0	1	2	0	2	2	-1	2	2	2	2	1	2	2	2	0	0	1	0	0	2	0	0	2	0	0	0	0	0	0	0	0	0	0	0	2	0	1	0	2	2	2	2	2	1	2	2	2	-1	2	2	2	2	2	2	0	2	2	2	0	0	2	0	0	2	2	2	2	2	2	2	2	0	0	2	2	2	2	2	2	0	0	0	0	2	0	0	2	2	1	0	2	0	2	0	0	0	0	0	0	0	0	0	0	0	0	1	0	0	0	0	0	0	0	0	0	0	0	1	2	0
A05	19462074	2	0	0	0	0	0	-1	0	0	0	0	0	0	0	0	0	0	0	2	0	0	0	2	2	0	1	0	0	0	1	0	0	0	0	0	0	0	0	0	0	2	2	0	2	2	2	0	2	2	2	0	-1	2	2	0	2	2	2	2	2	2	0	2	2	2	0	1	0	0	1	0	2	2	2	2	2	2	-1	2	2	2	2	0	0	0	0	0	-1	0	-1	2	0	0	0	0	0	0	0	0	0	0	0	2	0	0	0	2	2	2	2	-1	2	2	2	2	2	2	2	2	2	2	1	0	2	2	2	0	0	-1	0	0	2	2	2	2	2	2	2	2	0	1	1	2	2	2	2	2	0	0	0	0	2	0	0	2	2	0	0	2	0	2	0	0	0	0	0	0	0	0	0	0	0	0	0	0	0	0	0	-1	0	-1	0	0	0	0	1	2	0
A05	19462120	2	0	0	0	0	0	0	0	0	0	0	0	0	0	0	0	0	0	2	0	0	0	2	2	0	2	0	0	0	1	0	0	0	0	0	0	0	0	0	0	2	2	0	2	2	2	0	2	2	2	0	0	2	2	0	2	2	2	2	2	2	2	2	2	2	0	1	1	1	1	0	2	2	2	2	2	2	2	2	2	2	2	0	0	1	0	0	2	0	0	2	0	0	0	0	0	0	0	0	0	0	0	2	0	0	0	2	2	2	2	2	2	2	2	2	2	2	2	2	2	2	2	0	2	2	2	0	0	-1	0	0	2	2	2	2	2	2	2	2	0	1	2	2	2	2	2	2	0	0	0	0	2	0	0	2	2	0	0	2	0	2	1	0	0	0	0	0	0	0	0	0	0	0	0	0	0	0	0	0	0	0	0	0	0	0	1	2	0
A05	19462164	0	0	0	0	0	0	0	0	0	1	0	0	0	0	0	0	0	1	0	0	0	0	0	0	1	0	1	0	1	0	0	0	1	0	0	0	1	0	0	0	0	0	0	0	0	1	0	0	0	0	0	0	0	0	0	0	1	0	0	0	0	0	0	0	0	0	0	0	1	1	0	0	0	0	0	0	0	1	0	0	0	1	0	0	0	1	1	0	0	0	0	0	0	1	0	1	0	0	1	0	0	0	1	0	0	0	0	0	0	0	1	0	0	0	0	0	0	0	1	0	0	0	1	0	1	0	0	0	2	1	1	1	0	0	0	0	1	0	0	0	0	1	0	0	0	0	0	0	0	0	0	0	0	0	0	0	0	0	0	1	0	0	0	0	1	1	0	0	0	0	0	0	0	0	0	1	0	0	0	0	0	1	0	0	0	0	1	1
A05	19462476	2	1	0	0	0	0	0	0	0	1	0	0	0	0	0	0	0	0	2	-1	0	0	-1	2	0	2	0	0	0	2	0	-1	0	0	0	0	0	0	0	0	2	2	0	2	2	2	0	1	2	-1	0	0	2	2	0	2	2	2	2	-1	2	2	2	2	2	0	1	1	1	2	0	2	2	2	2	2	2	2	2	2	2	2	0	0	1	-1	0	2	0	0	2	0	0	0	-1	0	0	0	0	0	0	0	2	0	0	0	2	2	2	2	2	2	2	2	2	2	-1	2	2	2	2	2	0	2	2	2	0	0	0	0	0	2	2	2	2	2	1	2	-1	0	0	2	2	2	2	2	-1	0	0	0	0	2	0	1	2	2	0	0	2	0	2	0	0	0	0	0	-1	-1	0	0	-1	0	0	0	0	0	0	0	0	0	0	0	0	0	0	1	2	0
A05	19535973	2	0	0	0	0	0	0	0	0	0	0	0	0	0	0	0	0	0	2	0	0	0	2	2	0	2	0	0	0	1	0	0	0	0	0	0	0	0	0	0	2	2	0	2	2	2	0	1	2	2	0	0	2	2	0	2	2	2	2	2	2	2	2	2	2	0	1	1	0	1	0	2	2	2	2	2	2	2	2	2	2	2	0	0	0	0	0	2	0	0	2	0	0	0	0	0	0	0	0	0	0	0	2	0	0	0	2	2	2	2	2	2	2	2	2	2	2	-1	2	2	2	2	0	2	2	2	0	0	-1	0	0	2	2	2	2	1	2	2	2	0	0	2	2	2	2	2	2	0	0	0	0	2	0	0	2	2	0	0	2	0	2	0	0	0	0	0	0	0	0	0	0	0	0	0	0	0	0	1	0	0	0	0	0	0	0	1	1	0
A05	19536248	2	0	0	0	0	0	0	0	0	0	0	0	0	0	0	0	0	0	2	0	0	0	2	2	0	2	0	0	0	2	0	0	0	0	0	0	0	0	0	0	2	2	0	2	2	2	0	-1	2	2	0	0	2	2	0	2	2	1	2	2	2	2	2	2	2	0	1	1	1	1	0	2	2	2	2	2	2	2	2	2	2	2	0	0	1	0	-1	2	0	0	2	0	1	-1	0	0	0	0	0	0	0	0	2	0	0	0	2	2	2	2	2	2	2	2	2	2	2	2	2	2	2	2	0	2	2	2	0	0	0	0	1	2	2	2	2	2	2	2	2	0	0	2	2	2	2	2	2	0	0	0	0	2	0	0	2	2	0	0	2	0	2	0	0	0	0	0	0	0	0	0	-1	0	0	0	0	0	0	0	0	0	0	0	0	0	0	1	2	-1
A05	19556314	2	1	0	1	0	0	0	0	0	0	0	0	0	0	1	0	0	0	2	0	0	0	2	2	-1	2	0	0	0	1	0	0	0	0	0	0	0	0	0	0	2	2	0	2	2	2	0	1	2	2	0	0	2	2	-1	2	2	2	2	2	2	2	2	2	2	0	1	1	1	2	0	2	2	2	2	1	2	2	2	2	2	2	0	0	1	0	0	2	0	0	2	0	0	1	0	0	0	0	0	0	0	0	2	0	0	0	1	2	2	2	2	2	2	2	2	2	-1	2	2	2	2	2	0	2	2	2	0	0	-1	0	0	2	2	2	2	2	2	2	2	0	0	2	2	2	2	2	2	0	0	0	0	2	0	0	2	2	0	0	2	1	2	0	0	0	0	0	0	0	0	0	0	0	0	0	0	0	0	0	0	0	0	0	0	0	0	1	2	0
A05	19564293	2	0	0	-1	0	0	0	0	0	0	0	-1	0	0	0	0	0	0	2	0	-1	0	2	2	0	2	0	-1	-1	1	0	0	0	0	0	0	0	0	0	0	2	2	0	2	1	2	0	0	2	2	-1	0	2	2	0	2	2	2	2	2	2	2	2	2	2	0	0	1	0	1	0	2	2	2	2	2	2	2	2	2	2	2	-1	-1	0	0	0	2	0	0	2	0	0	0	0	0	0	0	0	-1	0	0	2	0	0	0	2	2	2	2	2	2	2	2	2	2	1	2	2	2	1	2	0	2	2	2	0	0	1	0	0	2	1	2	2	2	2	2	2	0	0	2	2	2	2	-1	2	0	0	0	0	2	0	0	2	2	0	0	2	0	2	0	0	0	0	0	0	0	-1	-1	0	-1	-1	0	0	0	0	0	0	0	0	0	0	0	0	-1	2	0
A05	19564294	2	0	0	-1	0	0	0	0	0	0	0	-1	0	0	0	0	0	0	2	0	-1	0	2	2	0	2	0	-1	-1	1	0	0	0	0	0	0	0	0	0	0	2	2	0	2	1	2	0	0	2	2	-1	0	2	2	0	2	2	2	2	2	2	2	2	2	2	0	0	1	0	1	0	2	2	2	2	2	2	2	2	2	2	2	-1	-1	0	0	0	2	0	0	2	0	0	0	0	0	0	0	0	-1	0	0	2	0	0	0	2	2	2	2	2	2	2	2	2	2	2	2	2	2	1	2	0	2	2	2	0	0	1	0	0	2	1	2	2	2	2	2	2	0	0	2	2	2	2	-1	2	0	0	0	0	2	1	0	2	2	0	0	2	0	2	0	0	0	0	0	0	0	-1	-1	0	-1	-1	0	0	0	0	0	0	0	0	0	0	0	0	-1	2	0
A05	19611734	2	0	0	0	0	0	0	0	0	0	0	0	0	0	0	0	0	0	2	0	0	0	2	2	0	2	0	0	0	1	0	0	0	0	0	0	-1	0	0	0	2	2	0	2	2	2	0	0	2	2	1	0	2	2	0	2	2	2	2	2	2	-1	2	2	2	0	1	1	1	1	0	2	2	2	2	2	2	2	2	2	2	2	0	0	1	0	0	2	0	0	2	0	-1	0	0	0	0	0	0	0	0	0	2	0	0	0	2	2	2	2	2	-1	2	2	2	2	2	2	2	2	2	2	0	2	2	2	0	0	2	0	0	2	2	2	2	2	2	2	2	0	0	2	2	2	2	2	2	0	0	0	0	2	0	0	-1	2	0	0	2	0	2	0	0	0	0	0	0	0	0	0	0	0	-1	0	0	0	0	0	0	0	0	0	0	-1	0	1	2	0
A05	19612051	0	0	0	0	1	0	1	0	0	0	0	0	1	0	0	1	0	0	0	0	1	0	0	0	0	0	0	1	0	0	0	0	-1	0	0	0	0	0	0	1	0	0	1	0	0	1	0	-1	0	0	1	0	0	0	-1	0	0	1	0	0	0	0	0	0	0	0	0	0	1	0	0	1	2	0	1	0	0	1	0	1	2	0	0	0	0	0	-1	0	0	-1	1	0	0	0	0	0	0	1	0	1	0	0	0	0	0	0	0	0	0	0	0	1	0	1	0	-1	0	0	0	0	0	0	0	0	0	0	0	0	0	0	0	0	1	0	0	-1	-1	0	0	0	0	0	0	0	1	0	0	-1	0	0	0	0	1	1	0	0	0	0	0	0	0	1	0	0	0	2	0	1	0	0	0	1	0	1	0	1	0	0	0	0	1	0	0	0	0	0	0	0
A05	19625836	2	0	0	0	0	0	0	0	0	1	0	0	0	0	0	0	0	0	2	0	1	0	2	2	0	2	0	0	0	1	0	0	0	0	0	0	0	0	0	0	2	2	0	1	2	2	0	1	2	2	0	0	2	2	0	2	2	2	2	2	2	2	2	2	2	0	2	1	2	1	0	2	2	2	2	2	2	2	2	2	2	2	0	-1	2	0	0	2	0	0	2	1	-1	0	0	0	0	0	1	0	0	0	2	0	0	0	2	2	2	2	2	2	2	2	2	2	2	2	2	2	2	2	0	2	2	2	0	0	0	0	0	2	2	2	2	2	1	2	2	0	0	2	2	2	2	2	2	0	0	0	0	2	0	0	2	2	0	0	2	0	2	0	-1	0	0	0	0	0	0	0	0	0	-1	0	0	0	0	0	0	-1	0	0	1	0	0	1	2	0
A05	19625866	2	0	0	0	0	0	0	0	0	1	0	0	0	0	0	0	0	0	2	0	1	0	2	2	0	2	0	0	0	1	0	0	0	0	0	0	0	0	0	0	2	2	0	2	2	2	0	1	2	2	0	0	2	2	0	2	2	2	2	2	2	2	2	2	2	0	2	1	2	1	0	2	2	2	2	2	2	2	2	2	2	2	0	-1	2	0	0	2	0	0	2	1	-1	0	0	0	0	0	1	0	0	0	2	0	0	0	2	2	2	2	2	2	2	2	2	2	2	2	2	2	2	2	0	2	2	2	0	0	0	0	0	2	2	2	2	2	2	2	2	0	0	2	2	2	2	2	2	0	0	0	0	2	0	0	2	2	0	0	2	0	2	0	-1	0	0	0	0	0	0	0	0	0	-1	0	0	0	0	0	0	-1	0	0	1	0	0	1	2	0
A05	19703335	2	0	0	0	0	0	0	0	0	0	0	0	0	0	0	0	1	0	2	0	0	0	2	2	0	2	0	0	0	1	0	0	0	0	0	0	0	0	0	0	2	2	0	2	2	2	0	1	2	2	0	0	1	2	0	2	1	2	2	2	2	2	2	2	2	0	2	2	1	2	0	2	2	2	2	1	1	2	2	2	2	2	0	0	0	0	0	2	0	0	2	1	0	0	0	0	0	0	0	0	0	0	2	0	0	0	2	2	2	2	2	2	2	2	2	2	2	2	2	2	2	2	0	2	2	2	0	0	-1	0	0	2	2	2	2	2	2	2	2	0	0	2	2	2	2	2	2	0	0	0	0	2	0	0	2	2	0	0	0	0	2	0	0	0	0	0	0	0	0	0	0	1	0	0	0	0	0	0	0	0	0	0	0	0	0	1	2	0
A05	19714407	2	0	0	0	0	0	0	0	0	-1	0	0	0	1	0	0	0	0	2	0	0	0	2	2	0	2	0	0	0	1	0	0	0	0	0	0	0	0	0	0	2	2	0	2	2	2	0	1	2	2	0	0	2	2	0	2	2	2	2	2	2	2	2	2	2	0	1	2	0	1	0	2	2	2	2	2	2	2	2	2	2	2	0	0	1	0	0	2	0	0	2	0	0	0	0	0	0	0	0	0	0	0	2	0	0	0	2	2	2	2	2	2	2	2	2	2	2	2	2	2	2	2	0	2	2	2	0	0	1	0	0	2	2	2	2	2	2	2	2	0	0	2	2	2	2	2	2	0	0	0	0	2	0	0	2	2	0	0	0	0	2	0	0	0	0	0	0	0	0	0	-1	0	0	0	0	0	0	0	0	0	0	0	0	0	0	1	2	0
A05	19714700	2	0	0	0	0	0	0	0	-1	0	0	0	0	0	0	0	0	-1	2	0	0	0	2	2	0	2	0	-1	0	1	0	0	0	0	-1	-1	0	0	0	0	2	2	0	2	-1	2	0	1	2	2	0	0	2	2	0	2	2	2	2	2	2	-1	2	2	2	0	2	2	-1	1	0	2	2	2	2	2	2	2	2	2	2	2	0	0	1	0	0	2	0	0	2	-1	0	0	0	1	0	0	0	0	0	0	2	0	0	0	2	2	2	2	2	2	2	2	2	2	2	2	2	2	2	2	0	2	2	2	0	0	-1	0	0	2	2	-1	2	2	2	2	2	0	1	2	2	2	2	2	2	0	0	0	0	2	0	0	2	2	0	0	0	0	2	0	0	0	0	0	0	0	0	0	0	-1	-1	0	0	0	0	0	0	0	0	0	0	0	0	2	2	-1
A05	19714737	2	0	0	0	0	0	0	0	-1	0	0	0	0	0	0	0	0	-1	2	0	0	0	2	2	0	2	0	-1	0	1	0	0	0	0	-1	-1	0	0	0	0	2	2	0	2	-1	2	0	1	2	2	0	0	2	2	0	2	2	2	2	2	2	-1	2	2	2	0	2	2	-1	1	0	2	2	2	2	2	2	2	2	2	2	2	0	0	1	0	0	2	0	0	2	-1	0	0	0	1	0	0	0	0	0	0	2	0	0	0	2	2	2	2	2	2	2	2	2	2	2	2	2	2	2	2	0	2	2	2	0	0	-1	0	0	2	2	-1	2	2	2	2	2	0	1	2	2	2	2	2	2	0	0	0	0	2	0	0	2	2	0	0	0	0	2	0	0	0	0	0	0	0	0	0	0	-1	-1	0	0	0	0	0	0	0	0	0	0	1	0	2	2	-1
A05	19714740	2	0	0	0	0	0	0	0	-1	0	0	0	0	0	0	0	0	-1	2	0	0	0	2	2	0	2	0	-1	0	1	0	0	0	0	-1	-1	0	0	0	0	2	2	0	2	-1	2	0	1	2	2	0	0	2	2	0	2	2	2	2	2	2	-1	2	2	2	0	2	2	-1	1	0	2	2	2	2	2	2	2	2	2	2	2	0	0	1	0	0	2	0	0	2	-1	0	0	0	1	0	0	0	0	0	0	2	0	0	0	2	2	2	2	2	2	2	2	2	2	2	2	2	2	2	2	0	2	2	2	0	0	-1	0	0	2	2	-1	2	2	2	2	2	0	1	2	2	2	2	2	2	0	0	0	0	2	0	0	2	2	0	0	0	0	2	0	0	0	0	0	0	0	0	0	0	-1	-1	0	0	0	0	0	0	0	0	0	0	1	0	2	2	-1
A05	19714792	1	1	0	0	1	1	0	1	0	1	1	1	1	1	1	1	1	0	1	1	0	1	1	2	1	1	1	0	1	1	1	1	0	1	0	0	1	1	1	1	1	1	1	1	0	1	0	1	1	1	1	1	0	1	1	1	1	1	1	1	1	0	1	1	1	0	1	1	0	1	0	1	1	1	1	1	1	0	0	1	1	1	1	0	0	1	0	1	0	1	1	0	0	1	1	0	1	1	1	1	0	1	0	1	1	1	1	1	1	1	1	1	1	1	1	0	1	0	1	1	0	1	1	0	1	1	1	1	0	1	1	0	1	0	1	1	1	1	1	1	1	1	1	1	1	1	1	1	0	0	1	0	1	1	1	1	1	1	1	1	1	1	2	0	1	1	1	1	1	0	1	0	0	1	0	1	1	1	1	1	1	1	2	0	1	0	1	0
A05	19714827	2	0	1	0	0	0	0	0	0	0	0	0	0	1	0	0	0	0	1	0	1	0	2	-1	0	2	0	0	0	1	0	0	0	0	0	0	0	0	0	0	2	2	0	2	2	2	0	1	2	2	0	0	2	2	0	2	2	2	2	2	2	2	2	2	2	0	1	2	1	1	0	2	2	2	2	2	2	2	2	2	2	2	0	0	1	0	0	2	0	0	2	0	0	0	1	0	0	0	0	0	0	0	2	0	0	0	2	2	2	2	2	2	2	2	2	2	2	2	2	2	2	2	0	2	2	2	0	0	2	0	0	2	2	2	2	2	2	2	2	1	0	2	2	2	2	2	2	0	0	0	0	2	0	0	2	2	0	0	0	0	2	0	-1	0	0	0	0	0	0	0	0	0	0	0	0	0	0	0	0	0	0	0	-1	0	0	1	2	0
A05	19718493	2	0	0	0	0	0	0	0	0	0	0	0	0	0	0	0	0	0	2	0	0	0	2	2	0	2	0	0	0	1	0	0	0	0	0	0	0	0	0	0	2	2	0	2	2	2	0	1	2	2	0	0	2	2	0	2	2	2	2	2	2	2	2	2	2	0	1	-1	1	1	0	2	2	2	2	2	2	2	2	2	2	2	0	0	1	0	0	2	0	0	1	0	0	0	0	0	0	0	0	0	0	0	2	0	0	0	2	2	2	2	2	2	2	2	2	2	2	2	2	2	2	2	1	2	2	1	0	0	0	0	0	2	2	2	2	2	2	2	2	0	0	2	2	2	2	2	1	0	0	0	-1	2	0	0	2	2	0	0	1	0	2	0	0	0	0	0	0	0	0	0	0	0	0	0	0	0	0	0	0	0	0	0	0	0	0	1	2	0
A05	19752430	2	0	0	0	0	0	0	0	0	0	0	0	0	0	0	0	0	0	2	0	0	0	2	2	0	2	0	0	-1	1	0	0	0	0	0	0	0	0	0	0	2	2	0	2	2	2	0	1	2	2	0	0	2	2	0	2	2	2	2	2	2	2	2	2	2	0	1	2	1	1	0	2	2	2	2	2	2	-1	2	2	2	2	0	0	1	0	0	2	0	0	2	0	0	0	0	0	0	0	0	0	0	0	2	0	0	0	2	2	2	2	2	2	2	2	2	2	2	2	2	2	2	2	0	2	2	2	0	0	2	0	0	2	2	2	2	2	2	2	2	0	0	2	2	-1	2	2	2	0	0	0	0	2	0	0	2	2	0	0	0	0	2	0	0	0	0	0	0	0	0	0	0	0	0	0	0	1	0	0	0	0	0	0	0	0	0	1	2	0
A05	19752453	2	0	0	0	0	0	0	0	0	0	0	0	0	0	0	0	0	0	2	0	0	0	2	2	0	2	0	0	-1	1	0	0	0	0	0	0	0	0	0	0	2	2	0	2	2	2	0	1	2	2	0	0	2	2	0	2	2	2	2	2	2	2	2	2	2	0	1	2	1	1	0	2	2	2	2	2	2	-1	2	2	2	2	0	0	1	0	0	2	0	0	2	0	0	0	0	0	0	0	0	0	0	0	2	0	0	0	2	2	2	2	2	2	2	2	2	2	2	2	2	2	2	2	0	2	2	2	0	0	2	0	0	2	2	2	2	2	2	2	2	0	0	2	2	-1	2	2	2	0	0	0	0	2	0	0	2	2	0	0	0	0	2	0	0	0	0	0	0	0	0	0	0	0	0	0	0	1	0	0	0	0	0	0	0	0	0	1	2	0
A05	19761966	2	0	0	0	0	0	0	0	0	0	0	0	0	0	0	0	0	0	2	0	0	0	2	2	0	2	0	0	0	1	1	-1	0	0	0	0	0	1	0	0	2	2	0	2	2	2	0	1	2	2	0	0	2	2	0	2	2	2	2	2	2	2	2	2	2	0	1	2	1	1	0	2	2	2	2	2	2	2	2	2	2	2	0	0	1	0	0	2	0	0	2	0	0	0	0	0	0	0	0	0	0	0	2	0	0	0	2	2	2	2	2	2	2	1	2	2	2	2	2	2	2	2	0	2	2	2	0	0	-1	0	0	2	2	2	2	2	2	2	1	0	0	2	2	2	2	2	2	0	0	0	0	2	0	0	2	1	0	0	0	0	2	1	0	0	0	0	0	0	0	0	0	0	-1	0	0	0	0	0	0	0	0	0	0	0	0	1	2	0
A05	19762203	2	0	0	0	0	0	0	0	0	0	0	0	0	0	0	0	0	0	-1	0	0	-1	2	2	0	2	0	0	0	1	0	0	0	0	0	0	0	-1	0	0	2	2	0	2	-1	2	0	2	2	2	0	0	2	2	0	2	2	2	2	2	2	2	2	2	2	0	0	2	1	1	0	2	2	2	2	2	2	2	2	2	2	2	0	0	2	0	0	2	0	0	-1	0	0	0	0	0	0	0	0	-1	0	-1	2	0	0	-1	2	2	2	2	2	2	2	2	2	2	2	2	2	2	2	2	0	2	2	-1	0	0	0	-1	0	2	2	2	2	2	2	2	2	-1	0	2	2	2	2	2	2	0	0	0	0	1	0	1	2	2	0	0	-1	0	-1	0	0	0	0	0	0	0	0	0	0	0	-1	0	0	0	0	0	0	0	0	0	0	0	0	-1	2	0
A05	19762204	2	0	0	0	0	0	0	0	0	0	0	0	0	0	0	0	0	0	-1	0	0	-1	2	2	0	2	0	0	0	1	0	0	0	0	0	0	0	-1	0	0	2	2	0	2	-1	2	0	2	2	2	0	0	2	2	0	2	2	2	2	2	2	2	2	2	2	0	0	2	1	1	0	2	2	2	2	2	2	2	2	2	2	2	0	0	2	0	0	2	0	0	-1	0	0	0	0	0	0	0	0	-1	0	-1	2	0	0	-1	2	2	2	2	2	2	2	2	2	2	2	2	2	2	2	2	0	2	2	-1	0	0	0	-1	0	2	2	2	2	2	2	2	2	-1	0	2	2	2	2	2	2	0	0	0	0	1	0	1	2	2	0	0	-1	0	-1	0	0	0	0	0	0	0	0	0	0	0	-1	0	0	0	0	0	0	0	0	0	0	0	0	-1	2	0
A05	19762215	2	0	0	0	0	0	0	0	0	0	0	0	0	0	0	0	0	0	-1	0	0	-1	2	2	0	2	0	0	0	1	0	0	0	0	0	0	0	-1	0	0	2	2	0	2	-1	2	0	2	2	2	0	0	2	2	0	2	2	2	2	2	2	2	2	2	2	0	0	2	1	1	0	2	2	2	2	2	2	2	2	2	2	2	0	0	2	0	0	2	0	0	-1	0	0	0	0	0	0	0	0	-1	0	-1	2	0	0	-1	2	2	2	2	2	2	2	2	2	2	2	2	2	2	2	2	0	2	2	-1	0	0	0	-1	0	2	2	2	2	2	2	2	2	-1	0	2	2	2	2	2	2	0	0	0	0	1	0	1	2	2	0	0	-1	0	-1	0	0	0	0	0	0	0	0	0	0	0	-1	0	0	0	0	0	0	0	0	0	0	0	0	-1	2	0
A05	19762462	2	0	0	0	0	1	0	0	0	0	0	0	0	0	0	0	0	0	2	0	0	0	2	2	0	2	0	0	0	1	0	0	0	0	0	0	0	0	0	0	2	2	0	2	2	2	0	1	2	2	0	1	2	2	0	2	1	2	2	2	2	2	2	1	2	0	1	2	1	1	0	2	2	2	2	2	2	2	2	2	2	2	0	1	-1	0	0	2	0	0	2	0	0	0	0	0	0	0	0	0	0	0	1	0	0	1	2	2	2	2	2	2	2	2	2	2	2	2	2	2	2	2	0	2	2	2	0	1	2	0	0	2	2	2	2	2	2	2	1	0	0	2	2	2	2	2	2	0	0	0	0	2	0	0	2	2	0	0	0	0	2	0	0	0	0	0	0	0	0	0	0	0	0	0	0	0	0	0	0	0	0	0	0	0	0	1	2	0
A05	19762483	2	0	0	0	0	0	0	0	0	0	0	1	0	0	0	0	0	0	2	0	0	0	2	2	0	2	0	0	0	2	0	0	-1	0	0	0	0	0	0	0	2	2	0	2	2	2	0	1	2	2	0	0	2	2	0	2	2	2	2	2	2	2	2	2	2	0	1	2	0	1	0	2	2	2	2	2	2	2	2	2	2	2	0	0	-1	0	0	2	0	0	2	0	0	0	0	0	0	0	0	0	0	-1	2	0	0	1	2	2	2	2	2	2	2	2	2	2	2	2	2	2	2	2	0	2	2	2	0	1	-1	0	0	2	2	2	2	2	2	2	1	0	0	2	2	2	2	-1	2	0	0	0	0	2	0	0	2	2	0	0	0	0	2	0	0	0	0	0	0	0	0	0	0	0	0	0	0	0	0	0	0	0	0	0	0	0	0	1	2	0
A05	19762489	2	0	0	0	0	0	0	0	0	0	0	1	0	0	0	0	0	0	2	0	0	0	2	2	0	2	0	0	0	2	0	0	-1	0	0	0	0	0	0	0	2	2	0	2	2	2	0	1	2	2	0	0	2	2	0	2	2	2	2	2	2	2	2	2	2	0	1	2	0	1	0	2	2	2	2	2	2	2	2	2	2	2	0	0	-1	0	0	2	0	0	2	0	0	0	0	0	0	0	0	0	0	-1	2	0	0	1	2	2	2	2	2	2	2	2	2	2	2	2	2	2	2	2	0	2	2	2	0	1	-1	0	0	2	2	2	2	2	2	2	1	0	0	2	2	2	2	-1	2	0	0	0	0	2	0	0	2	2	0	0	0	0	2	0	0	0	0	0	0	0	0	0	0	0	0	0	0	0	0	0	0	0	0	0	0	0	0	1	2	0
A05	19762615	2	0	0	0	0	0	0	0	0	0	0	0	0	0	0	0	0	0	2	0	0	0	2	2	0	2	1	0	0	1	0	0	0	0	0	0	0	0	0	0	2	2	0	2	2	2	0	1	1	2	0	0	2	2	0	1	2	2	2	2	2	2	2	2	2	0	1	2	1	1	0	2	2	2	2	-1	2	2	2	2	2	2	0	0	1	0	0	2	0	0	2	0	-1	0	0	0	0	0	0	0	0	0	2	0	0	0	2	2	2	2	2	2	2	2	2	2	2	2	2	2	2	2	0	2	2	2	0	0	1	0	0	2	2	2	2	2	2	2	2	0	0	2	2	2	2	2	2	0	0	0	0	2	0	0	2	2	0	0	0	0	2	0	0	0	0	0	0	0	0	0	0	0	0	0	0	0	0	0	0	0	0	0	0	0	0	1	2	0
A05	19762741	2	0	0	0	0	0	0	0	0	0	0	0	0	0	0	0	0	0	2	0	0	0	2	2	0	1	0	0	0	1	0	0	0	0	0	0	0	0	0	0	2	2	0	2	2	2	0	1	2	2	0	0	2	2	0	2	2	2	2	2	2	2	2	2	2	0	1	2	1	1	0	2	2	2	2	2	2	2	2	2	2	2	0	0	2	0	0	2	0	0	2	0	0	0	1	0	0	1	0	0	0	0	2	0	0	0	2	2	2	2	2	2	2	2	2	2	2	2	2	2	2	2	0	2	2	2	0	1	-1	0	0	2	2	2	2	2	2	2	2	0	0	2	2	2	2	2	2	0	0	0	0	1	0	0	1	2	0	0	1	0	2	0	0	0	0	0	0	0	0	0	0	0	0	0	0	0	0	0	0	0	0	0	1	0	0	1	2	0
A05	19762747	2	0	0	0	0	0	0	0	0	0	0	0	0	0	0	0	0	0	2	0	0	0	2	2	0	1	0	0	0	1	0	0	0	0	0	0	0	0	0	0	2	2	0	2	2	2	0	1	2	2	0	0	2	2	0	2	2	2	2	2	2	2	2	2	2	0	1	2	1	1	0	2	2	2	2	2	2	2	2	2	2	2	0	0	2	0	0	2	0	0	2	0	0	0	1	0	0	1	0	0	0	0	2	0	0	0	2	2	2	2	2	2	2	2	2	2	2	2	2	2	2	2	0	2	2	2	0	1	-1	0	0	2	2	2	2	2	2	2	2	0	0	2	2	2	2	2	2	0	0	0	0	1	0	0	1	2	0	0	1	0	2	0	0	0	0	0	0	0	0	0	0	0	0	0	0	0	0	0	0	0	0	0	1	0	0	1	2	0
A05	19762750	2	0	0	0	0	0	0	0	0	0	1	0	0	0	0	0	0	0	2	0	0	0	2	2	0	1	0	0	0	1	0	0	0	0	0	0	0	0	0	0	2	2	0	2	2	2	0	1	2	2	0	0	2	2	0	2	2	2	2	2	2	2	2	2	2	0	1	2	1	1	0	2	2	2	2	2	2	2	2	2	2	2	0	0	2	0	0	2	0	0	2	0	0	0	1	0	0	1	0	0	0	0	2	0	0	0	2	2	2	2	2	2	2	2	2	2	2	2	2	2	2	2	0	2	2	2	0	1	-1	0	0	2	2	2	2	2	2	2	2	0	0	2	2	2	2	2	2	0	0	0	0	-1	0	0	1	2	0	0	1	0	2	0	0	0	0	0	0	0	0	0	0	0	0	0	0	0	0	0	0	0	0	0	1	0	0	1	2	0
A05	19764922	2	0	0	0	0	0	0	0	0	0	0	0	0	0	0	0	0	-1	-1	0	0	0	2	2	0	2	0	0	0	2	0	0	0	0	0	0	0	0	0	0	2	2	0	2	2	2	0	1	2	2	0	0	-1	2	0	2	2	2	2	2	2	2	1	-1	2	0	1	2	1	1	0	2	2	2	2	2	2	1	2	2	2	2	0	1	0	0	-1	-1	0	0	-1	0	0	0	0	0	0	0	0	0	0	0	1	0	0	0	2	-1	2	2	2	2	2	2	2	2	2	2	-1	2	2	2	0	2	2	2	0	0	-1	0	0	2	2	2	2	2	2	2	2	0	0	2	2	2	2	2	2	0	0	0	0	2	0	0	2	2	0	0	0	0	2	2	0	0	0	0	0	0	0	0	0	0	0	0	0	0	0	0	0	0	0	0	-1	0	0	1	2	0
A05	19765024	2	0	0	0	0	0	0	0	0	0	0	0	0	0	-1	0	0	0	2	0	0	0	2	2	0	2	0	0	0	1	0	0	0	0	0	0	0	0	0	0	2	2	0	2	2	2	0	1	2	2	0	0	2	2	0	2	2	2	2	2	2	2	2	2	2	0	2	2	0	1	0	2	2	2	2	2	2	2	2	2	2	2	1	0	1	0	0	2	0	0	2	0	0	0	0	0	1	0	0	0	0	0	2	0	0	0	2	2	2	2	2	2	2	2	2	2	2	2	2	2	2	1	0	2	2	2	0	0	-1	0	0	1	2	2	2	2	2	2	2	0	0	2	2	2	2	2	2	0	0	0	0	2	0	0	2	2	0	0	0	0	2	0	0	0	0	1	0	0	0	0	0	0	0	0	0	0	0	0	0	0	0	0	0	0	0	1	2	0
A05	19766794	2	0	0	0	0	0	0	0	0	0	0	0	0	0	0	0	0	0	2	0	0	-1	2	2	0	2	-1	0	0	1	0	0	0	0	0	0	-1	0	0	0	2	2	0	2	2	2	0	1	-1	2	0	0	2	2	0	1	-1	2	2	2	2	2	2	2	2	0	1	2	0	2	0	2	1	2	2	2	2	2	2	2	2	-1	0	0	0	0	0	2	0	-1	2	0	0	0	0	0	0	0	0	0	0	0	2	0	0	0	2	2	2	2	2	2	2	1	2	2	2	2	-1	2	-1	2	0	-1	2	2	0	0	-1	0	0	2	2	2	2	2	2	2	-1	0	0	2	2	2	1	2	2	0	0	0	0	1	0	0	2	2	0	0	0	0	2	0	0	1	0	0	0	0	0	0	-1	-1	0	0	0	0	0	0	0	0	0	0	0	0	0	1	2	0
A05	19766806	2	0	0	0	0	0	0	0	0	0	0	0	0	0	0	0	0	0	2	0	0	-1	2	2	0	2	-1	0	0	1	0	0	0	0	0	0	-1	0	0	0	2	2	0	2	2	2	0	1	-1	2	0	0	2	2	0	1	-1	2	2	2	2	2	2	2	2	0	1	2	0	2	0	2	1	2	2	2	2	2	2	2	2	-1	0	0	0	0	0	2	0	-1	2	0	0	0	0	0	0	0	0	0	0	0	2	0	0	0	2	2	2	2	2	2	2	1	2	2	2	2	-1	2	-1	2	0	-1	2	2	0	0	-1	0	0	2	2	2	2	2	2	2	-1	0	0	2	2	2	1	2	2	0	0	0	0	2	0	0	2	2	0	0	0	0	2	0	0	1	0	0	0	0	0	0	-1	-1	0	0	0	0	0	0	0	0	0	0	0	0	0	1	2	0
A05	19766829	2	0	0	0	0	0	0	0	0	0	0	0	0	0	0	0	0	0	2	0	0	-1	2	2	0	2	-1	0	0	1	0	0	0	0	0	0	-1	0	0	0	2	2	0	2	2	2	0	1	-1	2	0	0	2	2	0	1	-1	2	2	2	2	2	2	2	2	0	1	2	0	2	0	2	1	2	2	2	2	2	2	2	2	-1	0	0	0	0	0	2	0	-1	2	0	0	0	0	0	0	0	0	0	0	0	2	0	0	0	2	2	2	2	2	2	2	1	2	2	2	2	-1	2	-1	2	0	-1	-1	2	0	0	-1	0	0	2	2	2	2	2	2	2	-1	0	0	2	2	2	1	2	2	0	0	0	0	2	0	0	2	2	0	0	0	0	2	0	0	0	0	0	0	0	0	0	-1	-1	0	0	0	0	0	0	0	0	0	0	0	0	0	1	2	0
A05	19767339	2	0	0	0	0	0	0	0	0	0	0	0	0	0	0	0	0	0	1	0	0	0	2	2	0	2	0	-1	0	2	0	0	0	0	0	0	0	-1	0	0	2	2	0	2	1	2	0	1	2	2	0	0	2	2	0	2	2	2	2	2	-1	2	2	2	2	0	2	2	1	1	0	2	2	2	2	2	2	2	2	2	2	2	0	0	1	0	0	2	0	0	2	0	0	-1	0	0	0	0	0	0	0	1	2	0	0	0	2	2	2	2	1	2	2	2	2	2	2	2	2	2	2	2	0	2	2	2	1	0	2	0	0	2	2	2	2	2	2	2	2	0	0	2	2	2	2	2	2	0	0	0	0	2	0	0	2	2	0	0	0	0	2	0	0	0	0	0	0	0	0	0	-1	0	-1	0	0	0	0	0	0	0	0	0	0	0	0	0	2	0
A05	19767375	2	0	0	0	0	0	0	0	0	0	0	0	0	0	0	0	0	0	1	0	0	0	2	2	0	2	0	0	0	2	0	0	0	0	0	0	0	-1	0	0	2	2	0	2	1	2	0	-1	2	2	0	0	2	2	0	2	2	2	2	2	2	2	2	2	2	0	2	2	1	1	0	2	2	2	2	2	2	2	2	2	2	2	0	0	2	0	0	2	0	0	2	0	0	0	0	0	0	0	0	0	0	0	2	0	0	0	2	2	2	2	2	2	2	2	2	2	2	2	2	2	2	2	0	2	2	2	0	0	2	0	0	2	1	2	2	2	2	2	2	0	0	2	2	2	2	2	2	0	0	0	0	2	0	0	2	2	0	0	0	0	2	0	0	0	0	0	0	0	0	0	-1	0	-1	0	0	0	0	0	0	0	0	0	0	0	0	1	2	0
A05	19774305	2	0	0	0	0	0	0	0	0	0	0	0	0	0	0	0	0	0	2	0	-1	-1	2	2	0	2	0	0	0	1	0	0	0	0	0	0	0	0	0	0	2	2	0	2	2	2	0	1	2	1	0	0	2	2	0	2	0	2	2	2	2	1	2	2	2	0	1	2	1	1	0	2	2	2	2	2	2	2	2	2	2	1	0	0	1	0	0	2	0	0	2	0	0	0	0	0	0	0	0	0	0	0	2	0	0	0	2	2	2	2	2	2	2	2	2	-1	-1	1	2	2	2	2	0	2	2	-1	0	0	0	0	0	2	2	2	2	2	1	2	2	0	0	2	2	2	2	2	2	0	0	0	0	2	0	0	2	2	0	0	0	0	2	0	0	0	0	0	0	0	0	0	0	0	0	0	0	0	0	0	0	0	-1	0	2	0	0	1	2	0
A05	19774372	2	0	1	0	0	0	0	0	0	0	0	0	0	0	0	0	0	0	2	0	0	0	2	2	0	2	0	0	0	1	0	0	0	0	0	0	1	0	0	0	2	2	0	2	2	2	0	1	2	2	0	0	2	2	0	2	0	2	2	2	2	1	2	2	2	0	1	2	1	1	0	2	2	2	2	2	2	2	2	2	2	2	0	0	1	0	0	2	0	0	2	0	0	0	0	0	0	-1	0	0	0	0	2	0	0	0	2	2	2	2	2	2	2	2	2	2	-1	1	2	2	2	2	0	2	2	-1	0	0	0	0	0	2	2	2	2	2	2	2	2	0	0	2	2	2	2	2	2	0	0	0	0	2	0	0	2	2	0	0	0	0	2	0	0	0	0	0	0	0	0	0	0	0	0	0	0	0	0	0	1	0	-1	0	2	0	0	1	2	0
A05	19774603	2	0	0	-1	0	0	0	-1	0	0	0	0	0	0	0	0	0	0	2	0	0	0	2	2	0	2	0	0	0	1	0	-1	0	0	0	0	0	0	0	0	2	2	0	2	2	2	0	1	2	-1	0	0	2	2	0	2	2	1	2	2	2	2	2	2	2	0	1	2	1	2	0	2	-1	2	2	2	2	2	2	2	2	-1	0	0	0	0	1	2	0	0	2	0	0	0	0	0	0	0	0	0	0	0	2	0	0	0	2	2	1	2	2	2	2	2	2	2	2	2	2	2	2	2	0	2	2	2	0	0	0	0	0	2	2	2	2	2	2	1	2	0	0	2	2	2	2	2	2	0	0	0	0	2	0	0	2	2	0	0	1	0	2	0	0	0	0	0	0	0	0	0	-1	0	0	0	0	0	0	0	0	0	0	0	2	0	0	2	2	-1
A05	19777372	2	0	0	0	0	0	0	0	0	0	0	0	0	0	0	0	0	0	2	0	0	0	2	2	0	2	0	0	0	0	0	0	0	0	0	0	0	0	0	0	2	2	0	1	2	2	0	0	2	2	0	0	2	2	0	2	2	2	2	2	2	2	2	2	2	0	1	2	1	2	0	2	2	2	2	2	2	2	2	2	1	2	0	0	1	0	1	2	0	0	2	0	0	0	0	0	0	0	0	0	-1	0	2	0	0	0	2	2	2	2	2	2	2	2	2	2	2	2	2	2	2	2	0	2	2	2	0	0	0	0	0	2	2	2	2	2	2	2	1	0	0	2	2	2	2	2	2	0	0	0	0	2	0	0	2	-1	0	0	0	0	2	0	0	0	0	0	0	0	0	0	0	0	0	0	0	0	0	0	0	0	0	0	2	0	0	1	2	0
A05	19777390	2	0	0	0	0	0	0	0	0	0	0	0	0	0	0	0	0	0	2	0	0	0	2	2	0	2	0	0	0	0	0	0	0	0	0	0	0	0	0	0	2	1	0	1	2	2	0	0	2	2	0	0	2	2	0	2	2	2	2	2	2	2	2	2	2	0	1	2	1	2	0	2	2	2	2	1	2	2	2	2	1	2	0	0	1	0	1	2	0	0	1	0	0	0	0	0	0	0	0	0	-1	0	2	0	0	0	2	2	2	2	2	2	2	2	2	2	2	2	2	2	2	1	0	2	2	2	0	0	0	0	0	2	2	2	2	2	2	2	1	0	0	2	2	2	2	2	2	0	0	0	0	2	0	0	2	-1	0	0	0	0	2	0	0	0	0	0	0	0	0	0	0	0	0	0	0	0	0	0	0	0	0	0	2	0	0	1	2	0
A05	19777391	2	0	0	0	0	0	0	0	0	0	0	0	0	0	0	0	0	0	2	0	0	0	2	2	0	2	0	0	0	0	0	0	0	0	0	0	0	0	0	0	2	2	0	1	2	2	0	0	2	2	0	0	2	2	0	2	2	2	2	2	2	2	2	2	2	0	1	2	1	2	0	2	2	2	2	2	2	2	2	2	1	2	0	0	1	0	1	2	0	0	2	0	0	0	0	0	0	0	0	0	-1	0	2	0	0	0	2	2	2	2	2	2	2	2	2	2	2	2	2	2	2	2	0	2	2	2	0	0	0	0	0	2	2	2	2	2	2	2	1	0	0	2	2	2	2	2	2	0	0	0	0	2	0	0	2	-1	0	0	0	0	2	0	0	0	0	0	0	0	0	0	0	0	0	0	0	0	0	0	0	0	0	0	2	0	0	1	2	0
A05	19777621	2	0	0	0	0	0	1	0	0	0	0	0	0	0	0	0	0	0	2	0	0	0	2	2	0	2	0	0	0	1	0	0	0	0	0	0	0	0	0	0	2	2	0	2	2	2	0	1	2	2	0	0	2	2	0	2	2	2	2	2	2	2	2	2	2	0	1	2	1	1	0	2	2	2	2	2	2	2	2	2	2	2	0	0	0	0	1	2	0	0	2	0	0	0	0	0	0	0	0	0	0	0	1	0	0	0	2	2	2	2	2	2	2	2	2	2	-1	2	2	2	2	2	0	2	2	2	0	0	-1	0	0	2	2	2	2	2	2	2	2	0	0	2	2	2	2	2	2	0	0	0	0	2	0	0	2	2	1	0	0	0	1	0	0	0	0	0	0	0	0	0	0	0	0	0	0	0	0	0	-1	0	0	0	2	0	0	1	2	0
A05	19797024	2	0	0	0	0	0	0	0	0	0	0	0	0	0	0	0	0	0	2	0	0	-1	2	2	0	2	0	0	0	1	0	0	0	0	0	0	0	0	0	0	2	2	0	2	2	2	0	1	2	2	0	0	2	2	0	2	2	2	-1	2	2	-1	2	2	2	0	1	1	0	1	0	2	2	2	2	2	2	2	2	1	2	2	0	0	1	1	0	2	0	0	1	0	0	0	0	0	0	0	0	0	0	0	2	0	0	0	2	2	2	2	2	2	2	2	2	2	2	2	2	2	2	2	0	2	2	2	0	0	-1	0	0	2	2	2	2	2	2	2	2	0	0	2	2	2	2	2	2	0	0	0	0	2	0	0	2	2	0	0	0	0	2	0	0	0	0	0	0	0	0	0	1	0	-1	0	0	0	0	0	-1	0	0	0	2	0	0	1	2	0
A05	19797403	2	0	0	0	0	0	0	0	0	0	0	0	0	0	0	0	0	0	2	0	0	0	2	2	0	2	0	0	0	2	0	0	1	0	0	0	-1	0	0	0	2	2	0	2	2	2	0	0	2	2	0	0	2	2	0	2	2	2	2	2	2	2	2	2	2	0	1	0	1	2	0	2	2	2	2	2	2	2	2	2	2	2	0	0	1	0	0	2	0	0	2	0	0	0	0	0	0	0	0	0	0	0	2	0	0	0	2	2	2	2	2	2	2	2	2	2	2	2	2	2	2	2	0	2	2	2	0	0	0	0	0	1	2	2	2	2	2	2	2	0	0	2	2	2	2	2	2	0	0	0	0	2	0	0	2	2	0	0	0	0	2	1	0	0	0	0	0	0	0	0	0	0	0	0	0	0	0	0	0	0	0	0	2	0	0	1	2	0
A05	19798203	0	0	0	0	0	0	0	0	0	0	-1	1	1	0	0	0	0	0	0	0	0	0	0	0	1	0	0	0	0	0	0	0	0	0	0	0	0	0	0	0	0	0	0	0	0	1	0	1	0	0	0	0	0	0	0	0	0	0	0	0	0	0	0	0	0	0	1	0	1	-1	0	0	0	0	0	0	0	0	0	0	0	0	0	0	0	0	2	0	0	1	1	0	0	0	0	0	0	0	0	0	0	1	1	0	0	0	0	0	0	0	0	0	0	0	0	0	0	0	1	0	0	0	0	0	0	0	0	0	-1	0	0	0	0	0	0	0	0	0	0	1	1	0	0	0	1	0	0	0	0	0	0	0	0	0	0	0	0	0	1	0	0	0	0	1	0	0	0	1	0	1	0	0	0	0	0	0	0	0	0	1	0	0	0	0	0	0	0	0
A05	19798643	-1	1	1	1	1	1	1	1	1	1	0	1	0	1	1	1	1	1	2	1	1	1	2	-1	2	2	0	1	0	2	0	1	0	1	1	1	0	2	1	1	2	2	1	2	2	2	0	0	2	-1	1	1	2	2	1	2	2	1	2	2	2	1	2	2	2	1	1	1	1	1	1	2	2	2	2	2	2	2	1	1	2	1	1	0	1	1	1	-1	1	2	2	1	0	1	1	1	1	1	1	1	1	1	2	0	0	1	2	2	1	2	2	2	2	1	2	2	2	2	2	2	-1	2	1	2	-1	2	1	1	0	1	0	2	2	2	2	2	2	-1	2	1	1	0	1	2	2	1	2	1	2	1	1	-1	1	1	2	2	1	1	1	1	2	1	0	1	1	1	0	1	1	1	1	1	0	1	1	1	1	1	1	1	1	1	2	1	1	0	2	0
A05	19801590	2	0	0	0	0	0	0	0	0	0	0	0	0	0	0	0	0	0	2	0	0	0	2	2	0	2	0	0	-1	1	0	0	0	0	0	0	0	0	0	0	2	2	0	2	1	-1	0	1	2	2	0	0	2	2	0	2	2	2	2	2	2	2	2	2	2	0	1	0	0	1	0	2	2	2	2	2	2	2	2	2	2	2	0	0	1	0	0	2	0	0	2	0	-1	0	0	0	0	0	0	0	0	0	2	0	0	0	1	2	2	2	2	-1	2	-1	2	2	2	2	2	2	2	2	0	-1	2	2	0	0	0	0	0	2	2	2	2	2	2	1	2	0	0	2	2	2	2	2	2	0	0	0	0	1	0	0	-1	2	0	0	0	0	2	0	0	0	0	0	0	0	0	0	0	0	-1	0	0	0	0	0	0	0	0	0	2	1	0	1	2	0
A05	19809336	2	0	0	0	0	0	0	0	0	0	1	0	0	0	0	0	1	1	2	0	0	0	2	2	0	2	0	0	0	1	1	0	0	0	0	0	0	0	0	0	1	2	0	2	2	2	0	1	2	2	0	0	2	2	0	2	2	2	2	2	2	2	2	2	2	0	1	0	1	1	0	2	2	2	2	2	2	2	1	2	2	2	0	0	1	0	0	2	0	0	2	0	0	0	0	0	0	0	0	0	0	0	2	0	0	0	2	2	2	2	2	2	2	2	2	2	2	2	2	2	2	2	0	2	2	2	0	0	2	0	0	2	2	2	2	2	1	2	2	0	0	2	2	2	2	2	2	0	0	0	0	2	0	0	2	2	0	0	0	0	2	0	0	0	0	0	0	0	0	0	1	0	0	0	0	0	0	0	0	0	0	0	2	0	0	1	2	0
A05	19853136	2	0	0	0	1	0	0	0	0	0	0	0	1	0	0	0	0	0	2	0	0	0	2	2	0	2	0	0	0	-1	0	0	1	0	0	0	0	0	0	0	2	2	0	2	2	2	0	1	2	2	0	0	1	1	0	2	2	1	2	2	2	2	2	2	2	0	1	1	1	1	0	2	2	2	2	2	2	2	2	2	2	1	0	0	1	0	0	2	0	0	2	0	0	0	0	0	0	0	0	0	0	0	2	0	0	0	2	2	2	2	2	2	2	2	2	2	2	2	2	2	2	2	0	2	2	2	0	0	0	0	0	2	2	2	2	2	2	2	2	0	0	2	2	2	2	2	2	0	0	0	0	2	0	0	2	2	0	0	0	0	2	0	0	0	0	0	0	0	0	0	0	0	-1	0	0	0	0	0	0	0	0	0	2	0	0	1	2	0
A05	19853137	2	0	0	0	1	0	0	0	0	0	0	0	1	0	0	0	0	0	2	0	0	0	2	2	0	2	0	0	0	-1	0	0	1	0	0	0	0	0	0	0	2	2	0	2	2	2	0	1	2	2	0	0	1	1	0	2	2	1	2	2	2	2	2	2	2	0	1	1	1	1	0	2	2	2	2	2	2	2	2	2	2	1	0	0	1	0	0	2	0	0	2	0	0	0	0	0	0	0	0	0	0	0	2	0	0	0	2	2	2	2	2	2	2	2	2	2	2	2	2	2	2	2	0	2	2	2	0	0	0	0	0	2	2	2	2	2	2	2	2	0	0	2	2	2	2	2	2	0	0	0	0	2	0	0	2	2	0	0	0	0	2	0	0	0	0	0	0	0	0	0	0	0	-1	0	0	0	0	0	0	0	0	0	2	0	0	1	2	0
A05	19853289	2	0	0	0	0	0	0	0	0	0	0	0	0	0	0	0	0	0	1	0	0	0	2	2	0	2	0	0	0	1	0	0	0	0	0	0	0	0	0	0	2	2	0	2	2	2	0	1	2	2	0	0	2	2	0	2	2	2	2	2	2	2	2	2	2	0	1	0	1	2	0	2	2	2	2	2	2	2	2	1	2	2	0	0	0	0	0	2	0	0	2	0	0	0	0	0	0	0	0	0	0	0	2	0	0	0	2	2	2	2	2	2	2	2	2	2	2	2	2	2	2	2	0	2	2	2	0	0	-1	0	0	2	2	2	2	2	2	2	2	0	0	2	2	2	2	2	2	0	0	1	0	2	0	0	2	2	0	0	0	0	2	0	0	0	0	0	0	0	0	0	0	0	-1	0	0	0	0	0	0	0	0	0	2	0	0	1	2	0
A05	19853330	2	0	0	0	0	0	0	0	0	0	0	0	0	0	0	0	0	0	1	0	0	0	2	2	0	2	0	0	0	1	0	0	0	0	0	0	0	0	0	0	2	2	0	2	2	2	0	1	2	2	0	0	2	2	0	2	2	2	2	2	2	2	2	2	2	0	1	0	1	2	0	2	2	2	2	2	2	2	2	1	2	2	0	0	0	0	0	2	0	0	2	0	0	0	0	0	0	0	0	0	0	0	2	0	0	0	2	2	2	2	2	2	2	2	2	2	2	2	2	2	2	2	0	2	2	2	0	0	-1	0	0	2	2	2	2	2	2	2	2	0	0	2	2	2	2	2	2	0	0	1	0	2	0	0	2	2	0	0	0	0	2	0	0	0	0	0	0	0	0	0	0	0	-1	0	0	0	0	0	0	0	0	0	2	0	0	1	2	0
A05	19913631	2	0	0	0	0	0	0	0	0	0	0	0	0	0	0	0	0	0	2	0	0	0	2	2	0	2	0	0	0	1	0	0	0	0	0	0	0	0	0	0	2	2	0	2	2	-1	0	0	2	2	0	0	2	2	0	2	2	2	2	2	2	2	2	2	2	0	1	1	1	1	0	2	2	2	2	2	2	2	2	2	2	2	0	0	1	0	0	2	0	0	2	0	0	0	0	0	0	0	0	0	0	0	2	0	-1	0	1	2	2	2	2	2	2	2	-1	2	2	2	2	1	2	2	0	2	2	2	0	0	0	0	0	2	2	2	2	2	2	2	2	0	0	2	2	2	2	2	2	0	0	0	0	2	0	0	2	2	0	0	0	0	2	0	0	0	0	0	0	0	0	0	0	0	-1	0	0	0	0	0	0	0	0	0	1	0	0	1	2	0
A05	19915074	2	0	0	0	0	1	0	0	0	0	0	0	0	0	0	0	0	0	2	0	0	0	2	2	0	2	0	0	0	1	0	0	0	0	0	0	0	0	0	0	2	2	0	2	2	2	0	1	2	2	0	0	2	2	0	2	2	2	2	2	2	2	-1	2	2	0	1	0	1	2	0	2	2	2	2	2	2	2	2	2	1	2	0	0	1	0	0	-1	0	0	2	0	0	0	0	0	0	0	0	0	0	0	2	0	0	0	2	2	2	2	2	2	2	1	2	2	2	2	2	2	2	2	0	2	2	2	0	0	0	0	0	2	2	2	2	2	2	2	2	0	0	2	2	2	2	2	2	0	0	0	0	2	0	0	2	2	0	0	0	0	2	0	0	0	0	0	0	0	0	0	0	0	0	0	0	0	0	0	0	0	0	0	2	0	0	1	2	0
A05	19928321	1	0	0	1	1	-1	1	0	0	1	0	1	1	1	0	1	0	1	0	1	0	1	0	1	1	1	1	0	-1	1	1	0	1	0	-1	0	0	0	0	0	0	0	0	0	-1	0	0	0	1	1	0	0	1	0	2	1	0	1	0	0	1	0	1	1	-1	0	1	0	1	1	0	1	0	0	0	0	0	0	0	1	0	0	1	0	1	-1	0	0	0	1	0	0	0	1	1	1	1	1	0	0	1	0	1	0	1	0	1	1	1	1	1	0	1	0	0	0	0	0	-1	1	1	0	0	0	0	1	0	0	-1	0	0	0	0	0	-1	0	0	-1	0	-1	0	0	0	0	-1	0	0	0	1	0	0	1	0	0	0	0	0	0	0	0	0	0	0	0	0	0	0	0	0	0	0	0	0	0	0	0	0	0	0	0	0	0	0	0	0	0	0	0
A05	19928324	1	0	0	1	1	-1	1	0	0	1	0	1	1	1	1	1	0	1	0	1	0	1	0	1	1	1	1	0	-1	1	1	0	1	0	-1	0	0	0	0	0	0	0	0	0	-1	0	0	0	1	1	0	0	1	0	2	1	0	1	0	0	1	0	1	1	-1	0	1	0	1	1	0	1	0	0	0	0	0	0	0	1	0	0	1	0	1	-1	0	0	0	1	0	0	0	1	1	1	1	1	0	0	1	0	1	0	1	0	1	1	1	1	1	0	1	0	0	0	0	0	-1	1	1	0	0	0	0	1	0	0	-1	0	0	0	0	0	-1	0	0	-1	0	-1	0	0	0	0	-1	0	0	0	1	0	0	1	0	0	0	0	0	0	0	0	0	0	0	0	0	0	0	0	0	0	0	0	0	0	0	0	0	0	0	0	0	0	0	0	0	0	0	0
A05	19928627	-1	0	0	0	0	0	0	0	0	0	0	0	0	0	0	0	0	0	2	0	0	0	2	2	0	2	-1	0	0	-1	0	0	0	0	0	0	0	0	0	0	2	2	0	2	2	2	0	-1	2	2	0	0	2	2	0	2	2	2	2	2	2	2	2	2	2	0	1	1	0	0	0	2	2	2	2	2	2	2	2	2	2	1	0	0	2	0	0	-1	-1	0	2	0	1	0	0	0	0	0	0	0	-1	0	2	0	0	0	2	2	2	2	2	2	2	-1	2	-1	2	2	2	2	2	2	0	2	-1	2	0	0	0	0	0	2	2	2	2	2	2	-1	1	0	0	2	2	2	2	2	2	0	0	0	0	2	0	0	2	2	0	0	0	0	2	0	0	0	0	0	0	0	0	0	0	0	0	0	0	0	0	0	1	0	0	0	2	1	0	1	2	-1
A05	19928648	-1	0	0	0	0	0	0	0	0	0	0	0	0	0	0	0	0	0	2	0	0	0	2	2	0	2	-1	0	0	-1	0	0	0	0	0	0	0	0	0	0	2	2	0	2	2	2	0	-1	2	2	0	0	2	2	0	2	2	2	2	2	2	2	2	2	2	0	1	1	0	0	0	2	2	2	2	2	2	2	2	2	2	1	0	0	2	0	0	-1	-1	0	2	0	1	0	0	0	0	0	0	0	-1	0	2	0	0	0	2	2	2	2	2	2	2	-1	2	-1	2	2	2	2	2	2	0	2	-1	2	0	0	0	0	0	2	2	2	2	2	2	-1	1	0	0	2	2	2	2	2	2	0	0	0	0	2	0	0	2	2	0	0	0	0	2	0	0	0	0	0	0	0	0	0	0	0	0	0	0	0	0	0	1	0	0	0	2	1	0	1	2	-1
A05	19939866	2	0	0	0	0	0	0	0	0	0	0	0	0	0	0	0	0	0	2	0	0	0	2	2	0	2	0	0	0	1	0	0	0	0	0	0	0	0	0	0	2	2	0	2	2	2	0	1	2	2	0	0	2	2	0	2	2	2	2	2	1	2	2	2	2	0	1	1	1	0	0	2	2	2	1	2	2	2	2	2	2	2	0	0	1	0	0	2	0	0	2	0	0	0	0	0	0	0	0	0	0	0	2	0	0	0	1	2	2	2	2	2	2	1	2	2	-1	1	2	1	2	2	0	2	2	2	0	0	-1	0	0	2	2	-1	1	2	2	1	2	0	0	2	2	2	2	2	2	0	0	0	0	2	0	0	2	2	0	0	0	0	-1	0	0	0	0	0	0	0	0	0	0	0	0	0	0	0	0	0	0	0	0	0	2	0	0	0	1	0
A05	19943706	0	0	0	0	1	0	0	0	0	0	0	0	-1	0	1	0	0	1	0	0	0	0	0	0	0	0	0	0	0	0	0	0	0	1	0	1	0	0	0	0	0	0	0	0	0	0	0	0	0	1	-1	0	0	0	1	0	0	0	0	0	0	0	0	0	0	0	0	0	-1	1	0	0	0	0	0	0	0	0	0	1	0	0	1	2	0	0	0	0	0	0	0	0	0	0	0	1	0	0	0	0	0	1	0	0	0	0	0	0	0	1	0	0	0	0	0	0	0	0	1	0	0	0	0	0	0	0	1	0	-1	0	0	-1	0	0	0	0	0	0	0	0	0	0	0	0	0	0	0	0	0	0	0	0	0	0	0	0	0	0	0	0	2	0	0	0	0	0	0	1	2	0	0	0	-1	0	0	0	0	0	0	0	0	0	0	0	0	-1	0	0
A05	19943709	0	0	0	0	1	0	0	0	0	0	0	0	-1	0	1	0	0	1	0	0	0	0	0	0	0	0	0	0	0	0	0	0	0	1	0	1	0	0	0	0	0	0	0	0	0	0	0	0	0	1	-1	0	0	0	1	0	0	0	0	0	0	0	0	0	0	0	0	0	-1	1	0	0	0	0	0	0	0	0	0	1	0	0	1	2	0	0	0	0	0	0	0	0	0	0	0	1	0	0	0	0	0	1	0	0	0	0	0	0	0	1	0	0	0	0	0	0	0	0	1	0	0	0	0	0	0	0	1	0	-1	0	0	-1	0	0	0	0	0	0	0	0	0	0	0	0	0	0	0	0	0	0	0	0	0	0	0	0	0	0	0	0	2	0	0	0	0	0	0	1	2	0	0	0	-1	0	0	0	0	0	0	0	0	0	0	0	0	-1	0	0
A05	19943755	2	0	0	0	0	0	0	0	0	0	0	0	0	0	0	0	0	0	2	0	0	0	2	1	0	2	0	0	0	2	0	0	0	1	0	0	0	0	0	0	1	2	0	2	2	2	0	1	2	2	-1	0	2	2	0	2	2	2	2	2	2	2	2	2	2	0	2	1	2	0	0	2	1	2	2	2	2	2	2	2	2	2	0	-1	1	0	0	2	0	0	2	0	0	0	0	0	0	0	0	0	0	0	2	0	0	0	2	2	2	2	2	2	2	2	2	2	2	2	2	2	2	2	0	2	2	2	0	0	-1	0	0	-1	2	2	2	2	2	2	2	0	0	2	2	2	2	2	2	0	0	0	0	2	0	0	2	2	0	0	0	0	-1	0	0	0	0	0	0	0	-1	0	0	0	0	0	0	0	0	0	0	0	0	0	2	0	0	-1	2	0
A05	19944785	0	1	0	0	0	0	0	0	0	0	0	1	0	0	0	0	0	0	0	0	0	0	1	0	0	0	0	0	0	0	0	0	0	0	0	0	0	0	0	0	0	1	0	1	0	0	0	1	0	0	1	0	0	0	0	0	0	1	0	0	0	0	0	0	0	0	0	0	0	0	0	1	1	1	1	0	0	1	1	0	0	0	0	0	0	0	1	0	0	0	1	0	0	0	0	0	0	0	0	0	0	0	0	0	0	0	0	0	0	0	0	0	0	0	1	0	0	0	1	0	0	0	0	0	0	0	0	0	-1	0	0	0	0	0	0	0	0	1	0	1	0	0	0	0	0	0	0	0	1	1	0	1	0	1	0	0	0	0	0	0	0	0	0	0	0	0	0	-1	0	0	0	0	-1	0	0	1	0	0	0	0	0	0	0	0	0	0	0	0
A05	19947729	2	0	0	0	0	0	0	0	0	0	0	0	0	0	0	0	0	0	2	0	0	0	2	2	0	2	0	0	0	2	0	0	1	0	0	0	0	0	0	0	2	2	0	2	2	2	0	0	2	2	0	0	2	2	0	2	2	2	2	2	2	2	2	2	2	1	1	1	1	0	0	2	2	2	2	2	2	2	2	2	2	1	0	0	1	2	0	2	2	2	2	2	2	2	2	0	0	0	0	0	1	0	2	0	0	0	2	2	2	2	2	2	2	2	2	2	2	2	2	2	2	2	0	2	2	2	0	0	0	0	0	2	2	1	2	2	2	2	2	0	0	2	2	-1	2	2	2	0	0	0	0	2	0	0	2	2	0	0	0	0	1	0	0	0	0	0	0	0	0	1	0	0	-1	0	0	0	0	0	0	0	0	0	2	0	0	1	2	0
A05	19947828	2	0	0	-1	0	0	0	0	0	0	0	0	0	0	0	0	0	0	2	0	0	0	2	2	0	2	0	0	0	1	0	0	0	0	0	0	0	1	0	0	2	2	0	2	2	2	0	1	1	2	1	0	2	2	0	2	2	2	2	1	2	2	2	2	2	0	1	1	0	0	0	2	2	2	2	2	2	2	2	2	2	2	0	0	1	2	0	2	2	2	2	2	2	2	2	0	0	1	0	0	1	0	2	0	0	0	2	2	2	2	2	2	2	2	2	2	2	2	2	2	2	2	1	2	2	2	0	0	-1	0	0	2	2	2	2	-1	2	2	2	0	0	2	2	1	2	2	2	0	0	0	1	2	0	0	2	2	0	1	0	0	1	0	0	0	0	0	0	0	0	0	0	0	-1	0	0	0	1	0	0	0	0	0	2	0	0	-1	2	0
A05	19955506	2	0	0	0	0	0	0	0	0	0	0	0	0	0	0	0	0	0	2	0	0	0	2	2	0	2	0	0	0	1	0	0	0	0	0	0	0	0	0	0	2	2	0	1	2	2	0	1	2	2	0	0	2	2	0	2	2	2	1	2	2	2	2	2	2	0	1	1	1	0	0	2	2	2	2	2	2	2	2	2	2	2	0	0	1	2	0	2	2	2	2	2	2	2	2	0	0	0	0	0	1	1	2	1	0	0	2	2	2	2	2	2	2	2	2	2	2	2	2	2	2	2	0	2	2	2	0	0	-1	0	0	2	2	2	2	2	2	2	2	0	0	2	2	2	2	2	2	0	0	0	0	2	0	0	2	1	0	0	0	0	2	0	0	0	0	0	0	0	0	0	0	0	0	0	0	0	0	0	0	0	0	0	2	0	0	1	2	0
A05	19955508	2	0	0	0	0	0	0	0	0	0	0	0	0	0	0	0	0	0	2	0	0	0	2	2	0	2	0	0	0	1	0	0	0	0	0	0	0	0	0	0	2	2	0	1	2	2	0	1	2	2	0	0	2	2	0	2	2	2	1	2	2	2	2	2	2	0	1	1	1	0	0	2	2	2	2	2	2	2	2	2	2	2	0	0	1	2	0	2	2	2	2	2	2	2	2	0	0	0	0	0	1	1	2	1	0	0	2	2	2	2	2	2	2	2	2	2	2	2	2	2	2	2	0	2	2	2	0	0	-1	0	0	2	2	2	2	2	2	2	2	0	0	2	2	2	2	2	2	0	0	0	0	2	0	0	2	1	0	0	0	0	2	0	0	0	0	0	0	0	0	0	0	0	0	0	0	0	0	0	0	0	0	0	2	0	0	1	2	0
A05	19959325	2	0	0	0	0	0	0	0	0	0	0	0	0	0	0	0	0	0	2	0	0	0	2	2	0	1	0	0	0	1	0	0	0	0	0	0	0	0	0	0	2	2	0	2	2	2	0	1	2	2	0	0	2	2	0	2	2	2	2	2	2	2	2	2	2	0	-1	1	1	0	0	2	2	2	2	1	2	2	2	2	2	2	0	0	1	2	0	2	2	2	2	2	2	1	2	0	0	0	0	0	1	0	2	0	0	0	2	2	2	2	2	2	2	2	2	2	2	2	2	2	2	2	0	2	2	2	0	0	0	0	0	2	2	2	2	2	2	2	2	0	0	2	2	2	2	2	2	0	0	0	0	2	0	0	2	2	0	0	0	0	2	0	0	0	0	0	0	0	0	0	0	0	0	0	0	0	0	0	0	0	0	1	2	0	0	1	2	0
A05	19959326	2	0	0	0	0	0	0	0	0	0	0	0	0	0	0	0	0	0	2	0	0	0	2	2	0	1	0	0	0	1	0	0	0	0	0	0	0	0	0	0	2	2	0	2	2	2	0	1	2	2	0	0	2	2	0	2	2	2	2	2	2	2	2	2	2	0	-1	1	1	0	0	2	2	2	2	1	2	2	2	2	2	2	0	0	1	2	0	2	2	2	2	2	1	1	2	0	0	0	0	0	1	0	2	0	0	0	2	2	2	2	2	2	2	2	2	2	2	2	2	2	2	2	0	2	2	2	0	0	0	0	0	2	2	2	2	2	2	2	2	0	0	2	2	2	2	2	2	0	0	0	0	2	0	0	2	2	0	0	0	0	2	0	0	0	0	0	0	0	0	0	0	0	0	0	0	0	0	0	0	0	0	1	2	0	0	1	2	0
A05	19959328	2	0	0	0	0	0	0	0	0	0	0	0	0	0	0	0	0	0	2	0	0	0	2	2	0	1	0	0	0	1	0	0	0	0	0	0	0	0	0	0	2	2	0	2	2	2	0	1	2	2	0	0	2	2	0	2	2	2	2	2	2	2	2	2	2	0	-1	1	1	0	0	2	2	2	2	1	2	2	2	2	2	2	0	0	1	2	0	2	2	2	2	2	2	1	2	0	0	0	0	0	1	0	2	0	0	0	2	2	2	2	2	2	2	2	2	2	2	2	2	2	2	2	0	2	2	2	0	0	0	0	0	2	2	2	2	2	2	2	2	0	0	2	2	2	2	2	2	0	0	0	0	2	0	0	2	2	0	0	0	0	2	0	0	0	0	0	0	0	0	0	0	0	0	0	0	0	0	0	0	0	0	1	2	0	0	1	2	0
A05	19959342	2	0	0	0	0	0	0	0	0	0	0	0	0	0	0	0	0	0	2	0	0	0	2	2	0	1	0	0	0	1	0	0	0	0	0	0	0	0	0	0	2	2	0	2	2	2	0	1	2	2	0	0	2	2	0	2	2	2	2	2	2	2	2	2	2	0	-1	1	1	0	0	2	2	2	2	1	2	2	2	2	2	2	0	0	1	2	0	2	2	2	2	2	2	1	2	0	0	0	0	0	1	0	2	0	0	0	2	2	2	2	2	2	2	2	2	2	2	2	2	2	2	2	0	2	2	2	0	0	0	0	0	2	2	2	2	2	2	2	2	0	0	2	2	2	2	2	2	0	0	0	0	2	0	0	2	2	0	0	0	0	2	0	0	0	0	0	0	0	0	0	0	0	0	0	0	0	0	0	0	0	0	1	2	0	0	1	2	0
A05	19959368	2	0	0	0	0	0	0	0	0	0	0	0	0	0	0	0	0	0	2	0	0	0	2	2	0	1	0	0	0	1	0	0	0	0	0	0	0	0	0	0	2	2	0	2	2	2	0	1	2	2	0	0	2	2	0	2	2	2	2	2	2	2	2	2	2	0	0	0	0	0	0	1	2	2	2	1	2	2	2	2	2	1	0	0	1	2	0	2	2	2	2	2	2	2	2	0	0	0	0	0	1	0	2	0	0	0	2	2	2	2	2	2	2	2	2	2	2	2	2	2	2	2	0	2	2	2	0	0	-1	0	0	2	2	2	2	2	2	2	2	0	0	2	2	2	2	2	2	0	0	0	0	2	0	0	2	2	0	0	0	0	2	0	0	0	0	0	0	0	0	0	0	0	0	0	0	0	0	0	0	0	0	0	2	0	0	1	2	0
A05	19959771	2	0	0	0	0	0	0	0	0	0	0	0	0	0	0	0	0	0	2	0	0	0	2	2	0	-1	0	0	0	2	0	0	0	0	0	0	0	0	0	-1	2	2	0	2	2	2	0	1	2	2	0	0	2	2	0	2	2	2	2	2	2	2	2	2	2	0	1	2	1	0	0	2	2	2	2	2	2	2	2	2	2	2	0	0	0	-1	0	2	2	2	2	-1	2	2	2	0	0	0	0	0	-1	0	2	0	0	0	2	2	2	1	-1	2	2	2	2	2	2	2	2	2	2	2	0	2	2	2	-1	0	-1	0	0	2	1	2	2	2	2	2	2	0	0	2	2	2	2	2	2	0	0	0	0	2	0	0	2	2	0	0	0	0	2	0	-1	0	0	-1	0	0	0	0	0	0	0	0	0	0	1	0	0	0	0	0	2	0	0	1	2	0
A05	19959789	2	0	0	0	0	0	0	0	0	0	0	0	0	0	0	0	0	0	2	0	0	0	2	2	0	-1	0	0	0	2	0	0	0	0	0	0	0	0	0	-1	2	2	0	2	2	2	0	1	2	2	0	0	2	2	0	2	2	2	2	2	2	2	2	2	2	0	1	2	1	0	0	2	2	2	2	2	2	2	2	2	2	2	0	0	0	-1	0	2	2	2	2	-1	2	2	2	0	0	0	0	0	-1	0	2	0	0	0	2	2	2	1	-1	2	2	2	2	2	2	2	2	2	2	2	0	2	2	2	-1	0	-1	0	0	2	1	2	2	2	2	2	2	0	0	2	2	2	2	2	2	0	0	0	0	2	0	0	2	2	0	0	0	0	2	0	-1	0	0	-1	0	0	0	0	0	0	0	0	0	0	1	0	0	0	0	0	2	0	0	1	2	0
A05	19964390	2	0	0	0	0	0	0	0	0	0	0	0	0	0	0	0	0	0	2	0	0	0	2	2	0	2	0	0	0	2	0	0	0	0	0	0	0	0	-1	0	2	2	0	2	2	2	0	2	-1	2	0	0	-1	2	0	-1	2	2	2	2	2	-1	2	2	2	0	1	1	1	0	0	2	2	2	2	2	2	2	2	2	2	2	0	0	1	2	0	2	2	-1	2	2	2	2	2	0	0	0	0	0	1	0	2	0	0	0	2	2	2	2	2	2	2	2	2	2	2	2	2	2	2	2	0	2	2	2	0	0	-1	0	0	2	2	2	2	2	2	2	2	0	-1	2	2	2	2	2	2	0	0	0	0	2	0	0	2	2	0	0	0	0	2	0	0	0	0	0	0	0	0	0	0	0	0	-1	0	0	0	0	0	0	0	0	2	0	0	2	2	0
A05	19964419	2	0	0	0	0	0	0	0	0	0	0	0	0	0	0	0	0	0	2	0	0	0	2	2	0	2	0	0	0	2	0	0	0	0	0	0	0	0	-1	0	2	2	0	2	2	2	0	2	-1	2	0	0	-1	2	0	-1	2	2	2	2	2	-1	2	2	2	0	1	1	1	0	0	2	2	2	2	2	2	2	2	2	2	2	0	0	1	2	0	2	2	-1	2	2	2	2	2	0	0	0	0	0	1	0	2	0	0	0	2	2	2	2	2	2	2	2	2	2	2	2	2	2	2	2	0	2	2	2	0	0	-1	0	0	2	2	2	2	2	2	2	2	0	-1	2	2	2	2	2	2	0	0	0	0	2	0	0	2	2	0	0	0	0	2	0	0	0	0	0	0	0	0	0	0	0	0	-1	0	0	0	0	0	0	0	0	2	0	0	2	2	0
A05	19964702	2	0	0	0	0	1	0	0	0	0	0	0	0	0	0	0	0	0	1	0	0	0	2	2	0	2	0	0	0	1	0	0	0	0	0	0	0	0	0	0	2	2	0	2	1	2	0	1	2	2	0	0	2	2	0	2	2	-1	2	2	2	2	2	2	2	0	1	1	0	0	0	2	2	2	2	2	2	2	2	2	2	2	0	0	1	2	0	1	2	2	2	2	2	2	2	0	0	0	0	0	1	0	2	0	-1	0	2	2	2	2	2	2	2	2	2	2	2	2	2	2	2	2	0	2	2	2	0	0	-1	1	0	2	2	2	2	2	2	2	2	0	0	2	2	2	2	2	2	0	0	0	0	2	1	0	2	2	0	0	0	0	1	0	0	0	0	0	0	0	0	0	0	0	0	0	0	0	0	0	0	1	0	0	2	0	0	1	2	0
A05	19964717	2	0	0	0	0	1	0	0	0	0	0	0	0	0	0	0	0	0	1	0	0	0	2	2	0	2	0	0	0	1	0	0	0	0	0	0	0	0	0	0	2	2	0	2	1	2	0	1	2	2	0	0	2	2	0	2	2	-1	2	2	2	2	2	2	2	0	1	1	0	0	0	2	2	2	2	2	2	2	2	2	2	2	0	0	1	2	0	1	2	2	2	2	2	2	2	0	0	0	0	0	1	0	2	0	-1	0	2	2	2	2	2	2	2	2	2	2	2	2	2	2	2	2	0	2	2	2	0	0	-1	1	0	2	2	2	2	2	2	2	2	0	0	2	2	2	2	2	2	0	0	0	0	2	1	0	2	2	0	0	0	0	1	0	0	0	0	0	0	0	0	0	0	0	0	0	0	0	0	0	0	1	0	0	2	0	0	1	2	0
A05	19964720	2	0	0	0	0	1	0	0	0	0	0	0	0	0	0	0	0	0	1	0	0	0	2	2	0	2	0	0	0	1	0	0	0	0	0	0	0	0	0	0	2	2	0	2	1	2	0	1	2	2	0	0	2	2	0	2	2	-1	2	2	2	2	2	2	2	0	1	1	0	0	0	2	2	2	2	2	2	2	2	2	2	2	0	0	1	2	0	1	2	2	2	2	2	2	2	0	0	0	0	0	1	0	2	0	-1	0	2	2	2	2	2	2	2	2	2	2	2	2	2	2	2	2	0	2	2	2	0	0	-1	1	0	2	2	2	2	2	2	2	2	0	0	2	2	2	2	2	2	0	0	0	0	2	1	0	2	2	0	0	0	0	1	0	0	0	0	0	0	0	0	0	0	0	0	0	0	0	0	0	0	1	0	0	2	0	0	1	2	0
A05	20041851	2	0	0	0	0	0	0	0	0	0	0	0	0	0	0	0	0	0	2	0	0	0	-1	-1	0	2	0	0	0	1	0	0	0	0	0	-1	0	0	-1	0	2	2	0	2	2	2	0	1	2	2	0	0	2	2	0	2	2	2	2	2	2	2	2	2	2	0	0	0	-1	0	0	2	2	2	2	2	2	2	2	2	2	2	0	0	1	2	0	2	2	2	-1	2	2	2	2	0	0	0	0	0	1	0	2	0	0	0	-1	2	2	2	2	2	2	2	2	2	-1	2	2	2	2	2	0	2	2	2	0	0	-1	0	0	2	2	2	2	2	2	2	2	0	0	2	2	2	-1	2	2	0	0	0	0	2	0	0	2	2	0	0	0	0	-1	0	-1	0	0	0	0	0	0	0	0	0	-1	0	0	1	0	0	0	0	0	0	2	0	0	0	2	0
A05	20041869	2	0	0	0	0	0	0	0	0	0	0	0	0	0	0	0	0	0	2	0	0	0	-1	-1	0	2	0	0	0	1	0	0	0	0	0	-1	0	0	-1	0	2	2	0	2	2	2	0	1	2	2	0	0	2	2	0	2	2	2	2	2	2	2	2	2	2	0	0	0	-1	0	0	2	2	2	2	2	2	2	2	2	2	2	0	0	1	2	0	2	2	2	-1	2	2	2	2	0	0	0	0	0	1	0	2	0	0	0	-1	2	2	2	2	2	2	2	2	2	-1	2	2	2	2	2	0	2	2	2	0	0	-1	0	0	2	2	2	2	2	2	2	2	0	0	2	2	2	-1	2	2	0	0	0	0	2	0	0	2	2	0	0	0	0	-1	0	-1	0	0	0	0	0	0	0	0	0	-1	0	0	1	0	0	0	0	0	0	2	0	0	0	2	0
A05	20042226	2	0	0	0	0	0	0	0	0	0	0	0	0	0	0	0	0	0	2	0	0	0	-1	2	0	2	0	0	0	1	0	0	0	0	0	0	-1	0	0	0	2	1	0	2	2	2	0	1	2	2	0	0	2	2	0	2	2	2	2	2	1	2	2	2	2	0	1	1	1	0	0	2	2	2	2	2	2	-1	2	2	2	2	-1	0	1	2	0	2	2	2	2	2	2	2	1	0	0	0	0	0	1	0	2	0	0	0	2	2	2	2	2	2	2	2	2	2	2	2	2	2	2	1	0	2	2	2	0	-1	0	0	0	2	2	2	2	2	2	2	2	0	0	2	2	2	2	2	2	0	0	0	0	2	0	0	2	2	0	0	0	0	2	0	0	0	0	0	0	0	0	0	0	0	-1	0	0	0	0	0	0	0	0	0	2	0	0	0	2	0
A05	20042250	2	0	0	0	0	0	0	0	0	0	0	0	0	0	0	0	0	0	2	0	0	0	2	2	0	2	0	0	0	1	0	0	0	0	0	0	-1	0	0	0	2	1	0	2	2	2	0	1	2	2	0	0	2	2	0	2	2	2	2	2	1	2	2	2	2	0	1	1	1	0	0	2	2	2	2	2	2	-1	2	2	2	1	0	0	1	2	0	2	2	2	2	2	1	2	1	0	0	0	0	0	1	0	2	1	0	0	2	2	2	2	2	2	2	2	2	2	2	2	2	2	2	2	0	2	2	2	0	0	0	0	0	2	2	2	2	2	2	2	2	0	0	2	2	2	2	2	2	0	0	0	0	2	0	0	2	2	0	0	0	0	2	0	0	0	0	0	0	0	0	0	0	0	-1	0	0	0	0	0	0	0	0	0	2	0	0	1	2	0
A05	20052409	2	0	0	0	0	0	0	0	0	0	0	0	0	0	0	0	0	0	2	0	0	0	2	-1	0	2	0	-1	0	-1	0	0	0	0	0	0	0	0	0	0	2	2	0	2	2	2	0	1	2	2	0	0	2	-1	0	2	2	-1	2	2	2	2	-1	2	1	0	0	0	1	0	0	2	2	2	2	2	2	-1	2	2	2	2	1	0	0	2	0	2	2	2	2	-1	-1	1	2	0	0	0	0	0	1	0	1	0	0	0	2	1	2	2	2	2	2	2	2	-1	2	1	2	2	2	-1	0	2	2	2	0	0	-1	1	0	2	2	2	2	2	-1	2	2	0	0	2	2	2	2	2	2	0	0	0	0	2	1	0	2	2	0	0	0	0	2	0	0	0	0	0	0	0	0	1	0	0	0	0	0	0	0	0	0	0	0	0	2	0	0	1	2	0
A05	20052414	2	0	0	0	0	0	0	0	0	0	0	0	0	0	0	0	0	0	2	0	0	0	2	-1	0	2	0	-1	0	-1	0	0	0	0	0	0	0	0	0	0	2	2	0	2	2	2	0	1	2	2	0	0	2	-1	0	2	2	-1	2	2	2	2	-1	2	1	0	0	0	1	0	0	2	2	2	2	2	2	-1	2	2	2	2	1	0	0	2	0	2	2	2	2	-1	-1	1	2	0	0	0	0	0	1	0	1	0	0	0	2	1	2	2	2	2	2	2	2	-1	2	1	2	2	2	-1	0	2	2	2	0	0	-1	1	0	2	2	2	2	2	-1	2	2	0	0	2	2	2	2	2	2	0	0	0	0	2	1	0	2	2	0	0	0	0	2	0	0	0	0	0	0	0	0	1	0	0	0	0	0	0	0	0	0	0	0	0	2	0	0	1	2	0
A05	20052678	1	1	1	0	0	0	0	0	0	1	1	0	0	1	0	0	0	0	0	0	0	0	1	0	1	1	1	0	1	0	0	1	0	0	2	1	0	0	0	1	0	1	0	0	0	1	0	1	1	1	0	1	0	0	1	0	0	1	0	1	0	1	0	0	1	0	0	0	0	0	1	1	1	0	0	1	0	1	1	1	0	0	0	0	0	1	0	1	1	1	0	0	0	0	1	1	1	0	0	1	1	1	1	0	0	0	1	0	1	0	1	1	0	0	1	0	0	0	1	0	1	1	0	0	1	0	0	0	-1	0	0	0	1	0	1	1	1	1	1	0	0	1	1	0	1	0	1	0	1	1	1	1	1	1	0	0	0	0	1	0	0	0	1	1	1	0	0	0	0	0	0	1	0	1	1	0	0	0	1	0	0	1	1	1	0	0	0	0
A05	20052709	2	0	0	0	0	0	0	0	0	0	0	0	0	0	0	0	0	0	2	0	0	0	2	2	0	2	0	0	0	1	0	0	0	0	0	0	0	0	0	0	2	2	0	2	2	2	0	1	2	2	0	0	2	2	0	2	2	2	2	2	2	2	2	2	2	0	1	1	1	0	0	2	2	2	2	2	2	2	2	2	2	2	0	0	1	2	0	2	2	2	2	2	2	2	2	0	0	0	0	0	1	0	2	0	0	0	2	2	2	1	2	2	2	2	2	2	2	2	2	2	2	2	0	2	2	2	0	0	-1	0	0	2	2	2	2	2	2	2	2	0	0	2	2	2	2	2	2	0	0	0	0	2	0	0	2	2	0	-1	0	0	1	1	0	0	1	0	0	0	0	0	0	0	0	0	0	0	0	0	0	0	0	0	2	0	1	1	2	0
A05	20052731	2	0	0	0	0	0	0	0	0	0	0	0	0	0	0	0	0	0	2	0	0	0	2	2	0	2	0	0	0	1	0	0	0	0	0	0	0	0	0	0	2	2	0	2	2	2	0	1	2	2	0	0	2	2	0	2	2	2	2	2	2	2	2	2	2	0	1	1	1	0	0	2	2	2	2	2	2	2	2	2	2	2	0	0	1	2	0	2	2	2	2	2	2	2	2	0	0	0	0	0	1	0	2	0	0	0	2	2	2	1	2	2	2	2	2	2	2	2	2	2	2	2	0	2	2	2	0	0	-1	0	0	2	2	2	2	2	2	2	2	0	0	2	2	2	2	2	2	0	0	0	0	2	0	0	2	2	0	-1	0	0	1	1	0	0	1	0	0	0	0	0	0	0	0	0	0	0	0	0	0	0	0	0	2	0	1	1	2	0
A05	20052832	2	0	0	0	0	0	0	0	0	0	0	1	0	0	0	0	0	0	2	0	0	0	2	2	0	2	0	0	0	1	0	0	0	0	0	0	0	0	0	0	2	2	0	1	2	2	0	1	2	2	0	0	2	2	1	2	2	2	2	2	2	2	2	2	2	0	1	1	1	0	0	2	1	2	2	2	2	2	2	2	2	2	0	0	1	2	0	2	2	2	2	2	-1	2	2	0	0	0	0	0	2	0	2	0	0	0	1	2	2	2	2	2	2	2	2	2	2	2	2	2	2	2	0	2	2	2	0	0	-1	0	0	2	2	2	2	2	2	2	2	0	0	2	2	2	2	2	2	0	0	0	0	2	0	0	2	2	0	0	0	0	2	0	0	0	0	0	0	0	0	0	0	0	0	0	0	0	0	0	0	0	0	0	2	0	0	1	2	0
A05	20057097	2	0	0	0	0	0	0	0	0	0	1	0	0	0	0	0	0	0	2	0	0	0	2	2	0	1	0	-1	0	1	0	0	0	0	-1	0	0	0	0	0	2	2	0	2	2	2	0	1	2	2	0	0	2	2	0	2	2	2	2	2	2	2	2	2	2	0	-1	1	0	0	0	2	2	2	2	2	2	2	2	2	2	2	0	0	0	2	0	2	2	2	2	2	2	2	2	0	0	0	0	0	1	0	2	0	0	0	2	2	2	2	2	2	2	2	1	2	2	2	2	2	2	2	0	2	2	2	0	0	2	0	0	2	2	2	2	2	2	2	2	0	0	2	2	2	-1	2	2	0	0	0	0	2	0	0	2	2	0	1	0	0	2	0	0	0	0	0	0	0	0	0	0	0	0	0	0	0	0	0	0	0	0	0	2	0	0	0	2	0
A05	20057119	2	0	0	0	0	0	0	0	0	0	1	0	0	0	0	0	0	0	2	0	0	0	2	-1	0	1	0	-1	0	1	-1	0	0	0	-1	0	0	0	-1	0	2	2	0	2	2	2	0	1	2	2	0	0	2	2	0	2	2	2	2	2	2	2	2	2	2	0	-1	1	0	0	0	2	2	2	2	2	2	2	2	2	2	2	0	0	0	2	0	2	2	2	2	2	2	2	2	0	0	0	0	0	1	-1	2	0	0	0	2	2	2	2	2	2	2	2	1	-1	2	2	2	2	2	2	0	2	2	2	0	0	2	0	0	2	2	2	2	2	2	2	2	0	0	2	2	2	-1	2	2	0	-1	0	0	2	0	0	2	2	0	1	0	0	2	0	0	0	0	0	0	0	0	0	0	0	0	0	0	0	0	0	0	0	0	0	2	0	0	0	2	0
A05	20057122	2	0	0	0	0	0	0	0	0	0	1	0	0	0	0	0	0	0	2	0	0	0	2	-1	0	1	0	-1	0	1	-1	0	0	0	-1	0	0	0	-1	0	2	2	0	2	2	2	0	1	2	2	0	0	2	2	0	2	2	2	2	2	2	2	2	2	2	0	-1	1	0	0	0	2	2	2	2	2	2	2	2	2	2	2	0	0	0	2	0	2	2	2	2	2	2	2	2	0	0	0	0	0	1	-1	2	0	0	0	2	2	2	2	2	2	2	2	1	-1	2	2	2	2	2	2	0	2	2	2	0	0	2	0	0	2	2	2	2	2	2	2	2	0	0	2	2	2	-1	2	2	0	-1	0	0	2	0	0	2	2	0	1	0	0	2	0	0	0	0	0	0	0	0	0	0	0	0	0	0	0	0	0	0	0	0	0	2	0	0	0	2	0
A05	20099787	2	0	0	0	0	0	0	0	0	0	0	0	-1	0	0	0	0	0	2	0	-1	0	2	2	0	2	0	-1	0	1	0	0	-1	0	0	0	0	0	-1	0	2	2	0	2	2	2	0	-1	2	2	0	0	2	2	0	2	1	2	2	2	2	2	2	2	2	0	2	0	1	1	0	2	2	2	2	2	2	2	1	2	2	2	0	0	2	1	0	2	2	2	2	2	2	2	2	0	0	0	0	0	2	0	2	0	0	0	2	2	2	2	2	2	2	2	2	2	2	-1	2	2	2	2	0	2	2	2	-1	0	2	-1	-1	2	2	2	2	2	2	2	2	1	0	2	2	2	2	2	2	0	0	0	0	2	0	0	2	2	0	0	0	0	2	-1	0	0	0	-1	0	0	-1	0	0	0	0	0	1	0	0	-1	-1	0	0	0	2	0	0	2	2	0
A05	20099788	2	0	0	0	0	0	0	0	0	0	0	0	-1	0	0	0	0	0	2	0	-1	0	2	2	0	2	0	-1	0	1	0	0	-1	0	0	0	0	0	-1	0	2	2	0	2	2	2	0	-1	2	2	0	0	2	2	0	2	1	2	2	2	2	2	2	2	2	0	2	0	1	1	0	2	2	2	2	2	2	2	1	2	2	2	0	0	2	1	0	2	2	2	2	2	2	2	2	0	0	0	0	0	2	0	2	0	0	0	2	2	2	2	2	2	2	2	2	2	2	-1	2	2	2	2	0	2	2	2	-1	0	2	-1	-1	2	2	2	2	2	2	2	2	1	0	2	2	2	2	2	2	0	0	0	0	2	0	0	2	2	0	0	0	0	2	-1	0	0	0	-1	0	0	-1	0	0	0	0	0	1	0	0	-1	-1	0	0	0	2	0	0	2	2	0
A05	20099798	2	0	0	0	0	0	0	0	0	0	0	0	0	0	0	0	0	0	2	0	0	0	2	2	0	2	0	0	0	1	0	0	-1	0	0	0	0	0	-1	0	2	2	0	2	2	1	0	0	2	2	0	0	2	2	0	2	1	2	2	2	2	2	2	2	2	0	1	0	1	1	0	2	2	2	2	2	2	2	1	2	2	2	0	0	2	1	0	2	2	2	2	2	2	2	2	0	0	0	0	0	2	0	2	0	0	0	2	2	2	2	2	2	2	2	2	2	2	-1	2	2	2	2	0	2	2	2	0	0	2	0	0	2	2	2	2	2	2	2	2	1	0	2	2	2	2	2	2	0	0	0	0	2	0	0	2	2	0	0	0	0	2	0	0	0	0	0	0	0	-1	0	0	0	0	0	1	0	0	0	0	0	0	0	2	0	0	1	2	0
A05	20099800	2	0	0	0	0	0	0	0	0	0	0	0	0	0	0	0	0	0	2	0	0	0	2	2	0	2	0	0	0	1	0	0	0	0	0	0	0	0	-1	0	1	2	0	2	2	1	0	0	2	1	0	0	2	2	0	2	1	2	2	2	2	2	2	2	1	0	1	0	1	1	0	1	1	2	1	2	2	2	1	2	2	1	0	0	1	1	0	2	2	2	2	2	1	1	2	0	0	0	0	0	1	0	2	0	0	0	2	2	2	2	2	2	2	2	1	2	2	-1	2	2	2	2	0	2	2	2	0	0	2	0	0	1	2	2	2	2	2	2	2	1	0	2	2	2	2	2	1	0	0	0	0	1	0	0	2	2	0	0	0	0	2	0	0	0	0	0	0	0	-1	0	0	0	0	0	1	0	0	0	0	0	0	0	2	0	0	1	1	0
A05	20099813	2	0	0	0	0	0	0	0	0	0	0	0	0	0	0	0	0	0	2	0	0	0	2	2	0	2	0	0	0	1	0	0	0	0	0	0	0	0	0	0	2	2	0	2	2	1	0	0	2	2	0	0	2	2	0	2	2	2	2	2	2	2	2	2	2	0	1	0	1	1	0	2	2	2	2	2	2	2	2	2	2	2	0	0	1	1	0	2	2	2	2	2	2	2	2	0	0	0	0	0	1	0	2	0	0	0	2	2	2	2	2	2	2	2	2	2	2	-1	2	2	2	2	0	2	2	2	0	0	2	0	0	2	2	2	2	2	2	2	2	1	0	2	2	2	2	2	2	0	0	0	0	2	0	0	2	2	0	0	0	0	2	0	0	0	0	0	0	0	0	0	0	0	0	0	1	0	0	0	0	0	0	0	2	0	0	1	2	0
A05	20099838	2	0	0	0	0	0	0	0	0	0	0	0	0	0	0	0	0	0	2	0	0	0	2	2	0	2	0	0	0	1	0	0	0	0	0	0	0	0	0	0	2	2	0	2	2	1	0	0	2	2	0	0	2	2	0	2	2	2	2	2	2	2	2	2	2	0	1	0	1	1	0	2	2	2	2	2	2	2	2	2	2	2	0	0	1	1	0	2	2	2	2	2	2	2	2	0	0	0	0	0	1	0	2	0	0	0	2	2	2	2	2	2	2	2	2	2	2	-1	2	2	2	2	0	2	2	2	0	0	2	0	0	2	2	2	2	2	2	2	2	1	0	2	2	2	2	2	2	0	0	0	0	2	0	0	2	2	0	0	0	0	2	0	0	0	0	0	0	0	0	0	0	0	0	0	1	0	0	0	0	0	0	0	2	0	0	1	2	0
A05	20100310	2	0	0	0	0	0	0	0	0	0	0	0	0	0	0	0	0	0	2	0	0	-1	2	2	0	2	-1	0	0	2	0	0	0	0	-1	0	0	0	0	0	2	2	0	2	2	2	0	2	2	2	0	0	2	2	0	2	2	2	2	2	2	2	2	2	2	-1	2	1	0	0	1	2	2	2	2	2	2	2	2	2	-1	2	0	0	2	2	0	2	2	2	2	2	2	2	2	0	0	0	0	-1	1	0	2	0	0	0	2	2	2	2	2	2	2	2	2	2	2	2	2	2	2	2	0	2	2	2	0	1	2	0	0	2	2	2	2	2	2	2	2	0	-1	2	2	2	2	2	2	0	0	0	0	2	0	0	2	2	0	2	0	0	2	0	0	0	-1	0	0	0	-1	0	-1	0	0	0	0	1	0	0	0	0	0	0	2	0	0	-1	2	0
A05	20100350	2	0	0	0	0	0	0	0	0	0	0	0	0	0	0	0	0	0	2	0	0	-1	2	2	0	2	-1	0	0	2	0	0	0	0	-1	0	0	0	0	0	2	2	0	2	2	2	0	2	2	2	0	0	2	2	0	2	2	2	2	2	2	2	2	2	2	-1	2	1	0	0	1	2	2	2	2	2	2	2	2	2	-1	2	0	0	2	2	0	2	2	2	2	2	2	2	2	0	0	0	0	-1	1	0	2	0	0	0	2	2	2	2	2	2	2	2	2	2	2	2	2	2	2	2	0	2	2	2	0	1	2	0	0	2	2	2	2	2	2	2	2	0	-1	2	2	2	2	2	2	0	0	0	0	2	0	0	2	2	0	2	0	0	2	0	0	0	-1	0	0	0	-1	0	-1	0	0	0	0	1	0	0	0	0	0	0	2	0	0	-1	2	0
A05	20100377	2	0	0	0	0	0	0	0	0	0	0	0	0	0	0	0	0	0	2	0	0	-1	2	2	0	2	-1	0	0	2	0	0	0	0	-1	0	0	0	0	0	2	2	0	2	2	2	0	2	2	2	0	0	2	2	0	2	2	2	2	2	2	2	2	2	2	-1	2	1	0	0	1	2	2	2	2	2	2	2	2	2	-1	2	0	0	2	-1	0	2	2	2	2	2	2	2	2	0	0	0	0	-1	1	0	2	0	0	0	2	2	2	2	2	2	2	2	2	2	2	2	2	2	2	2	0	2	2	2	0	1	2	0	0	2	2	2	2	2	2	2	2	0	-1	2	2	2	2	2	2	0	0	0	0	2	0	0	2	2	0	2	0	0	2	0	0	0	-1	0	0	0	-1	0	-1	0	0	0	0	1	0	0	0	0	0	0	2	0	0	-1	2	0
A05	20100383	2	0	0	0	0	0	0	0	0	0	0	0	0	0	0	0	0	0	2	0	0	-1	2	2	0	2	-1	0	0	2	0	0	0	0	-1	0	0	0	0	0	2	2	0	2	2	2	0	2	2	2	0	0	2	2	0	2	2	2	2	2	2	2	2	2	2	-1	2	1	0	0	1	2	2	2	2	2	2	2	2	2	-1	2	0	0	2	-1	0	2	2	2	2	2	2	2	2	0	0	0	0	-1	1	0	2	0	0	0	2	2	2	2	2	2	2	2	2	2	2	2	2	2	2	2	0	2	2	2	0	1	2	0	0	2	2	2	2	2	2	2	2	0	-1	2	2	2	2	2	2	0	0	0	0	2	0	0	2	2	0	2	0	0	2	0	0	0	-1	0	0	0	-1	0	-1	0	0	0	0	1	0	0	0	0	0	0	2	0	0	-1	2	0
A05	20100390	2	0	0	0	0	0	0	0	0	0	0	0	0	0	0	0	0	0	2	0	0	0	2	2	0	2	0	0	0	2	0	0	0	0	0	0	0	0	0	0	2	-1	0	2	2	2	0	2	2	2	0	0	2	2	0	2	2	2	2	2	2	2	2	2	2	0	1	1	0	0	1	2	2	2	2	2	2	2	2	2	-1	2	0	0	1	-1	0	2	2	2	2	2	2	2	2	0	0	0	0	0	1	0	1	0	0	0	2	2	2	2	2	2	2	2	2	2	2	2	2	2	2	2	0	2	2	2	0	1	2	0	0	2	2	2	2	2	2	2	2	0	0	1	2	-1	2	2	2	0	0	0	0	2	0	0	2	2	0	1	0	0	2	0	0	0	-1	0	0	0	0	0	-1	0	0	0	0	1	0	0	0	0	0	0	2	0	0	-1	2	0
A05	20100451	1	0	0	0	0	-1	0	0	0	0	0	0	0	0	-1	0	0	0	2	0	0	0	2	2	0	2	0	0	0	2	-1	0	-1	0	0	0	0	0	0	0	2	2	0	2	2	2	0	1	2	2	0	0	2	2	0	2	2	2	2	2	-1	2	2	2	2	0	1	1	1	1	0	2	2	2	2	2	2	2	2	2	2	2	0	0	0	2	0	2	2	2	2	2	2	2	2	0	0	0	0	0	1	0	1	0	0	0	2	2	2	2	2	2	2	2	2	2	2	2	2	2	2	2	0	2	2	2	0	0	-1	0	0	2	-1	2	2	2	2	2	2	0	0	2	2	2	2	2	2	1	0	0	0	2	0	0	2	2	2	0	0	-1	2	0	0	0	0	0	-1	0	0	-1	0	1	0	0	0	0	0	0	0	0	0	0	2	0	0	1	2	0
A05	20125037	0	0	0	0	0	0	0	0	0	0	0	0	0	0	0	0	0	0	1	0	0	0	0	1	0	1	0	0	-1	1	0	-1	0	0	0	0	0	0	-1	0	1	1	0	0	1	0	0	0	0	1	0	0	0	0	0	0	0	0	1	0	1	1	0	1	1	0	1	0	0	0	0	0	1	1	1	0	1	1	1	0	0	1	0	0	1	0	0	-1	1	0	1	1	1	0	0	0	-1	0	0	0	0	0	0	0	0	0	1	1	0	0	0	1	1	1	1	0	1	0	0	1	0	1	0	1	-1	0	0	0	-1	0	0	1	2	1	1	0	1	1	1	0	0	1	1	1	0	1	1	0	-1	0	0	0	0	0	0	0	0	0	0	0	0	0	0	0	0	0	0	0	0	0	0	0	0	0	0	0	0	0	0	0	0	0	0	0	0	1	0	0
A05	20125064	2	0	0	0	0	0	0	0	0	0	0	0	0	0	0	0	0	0	2	0	0	0	2	2	0	2	0	0	-1	2	0	0	0	0	0	0	0	0	-1	0	2	2	0	2	2	2	0	1	2	2	0	0	2	2	0	2	2	2	1	2	2	2	2	2	2	0	1	0	0	0	0	2	2	2	2	2	2	2	2	2	2	2	0	0	0	2	0	-1	2	2	2	2	2	2	2	0	-1	0	0	0	2	0	2	0	0	0	2	2	2	2	2	2	2	2	2	2	2	2	2	2	2	2	0	2	2	2	0	0	-1	0	0	2	-1	2	2	2	2	2	2	0	0	2	2	2	1	2	2	0	0	0	0	2	0	0	2	2	0	0	0	0	2	0	0	0	0	0	0	0	0	0	0	0	0	0	0	0	0	0	0	0	0	0	2	1	0	2	2	0
A05	20125097	2	0	0	0	0	0	0	0	0	0	0	0	0	0	0	0	0	0	2	0	0	0	2	2	0	2	0	0	-1	2	0	0	0	0	0	0	0	0	-1	0	2	2	0	2	2	2	0	1	2	2	0	0	2	2	0	2	2	2	1	2	2	2	2	2	2	0	1	0	0	0	0	2	2	2	2	2	2	2	2	2	2	2	0	0	0	2	0	-1	2	2	2	2	2	2	2	0	-1	0	0	0	2	0	2	0	0	0	2	2	2	2	2	2	2	2	2	2	2	2	2	2	2	2	0	2	2	2	0	0	-1	0	0	2	-1	2	2	2	2	2	2	0	0	2	2	2	1	2	2	0	0	0	0	2	0	0	2	2	0	0	0	0	2	0	0	0	0	0	0	0	0	0	0	0	0	0	0	0	0	0	0	0	0	0	2	1	0	2	2	0
A05	20125099	2	0	0	0	0	0	0	0	0	0	0	0	0	0	0	0	0	0	2	0	0	0	2	2	0	2	0	0	-1	2	0	0	0	0	0	0	0	0	-1	0	2	2	0	2	2	2	0	1	2	2	0	0	2	2	0	2	2	2	1	2	2	2	2	2	2	0	1	0	0	0	0	2	2	2	2	2	2	2	2	2	2	2	0	0	0	2	0	-1	2	2	2	2	2	2	2	0	-1	0	0	0	2	0	2	0	0	0	2	2	2	2	2	2	2	2	2	2	2	2	2	2	2	2	0	2	2	2	0	0	-1	0	0	2	-1	2	2	2	2	2	2	0	0	2	2	2	1	2	2	0	0	0	0	2	0	0	2	2	0	0	0	0	2	0	0	0	0	0	0	0	0	0	0	0	0	0	0	0	0	0	0	0	0	0	2	1	0	2	2	0
A05	20125106	2	0	0	0	0	0	0	0	0	0	0	0	0	0	0	0	0	0	2	0	0	0	2	2	0	2	0	0	-1	2	0	0	0	0	0	0	0	0	-1	0	2	2	0	2	2	2	0	1	2	2	0	0	2	2	0	2	2	2	1	2	2	2	2	2	2	0	1	0	0	0	0	2	2	2	2	2	2	2	2	2	2	2	0	0	0	2	0	-1	2	2	2	2	2	2	2	0	-1	0	0	0	2	0	2	0	0	0	2	2	2	2	2	2	2	2	2	2	2	2	2	2	2	2	0	2	2	2	0	0	-1	0	0	2	-1	2	2	2	2	2	2	0	0	2	2	2	1	2	2	0	0	0	0	2	0	0	2	2	0	0	0	0	2	0	0	0	0	0	0	0	0	0	0	0	0	0	0	0	0	0	0	0	0	0	2	1	0	2	2	0
A05	20125109	2	0	0	0	0	0	0	0	0	0	0	0	0	0	0	0	0	0	2	0	0	0	2	2	0	2	0	0	-1	2	0	0	0	0	0	0	0	0	-1	0	2	2	0	2	2	2	0	1	2	2	0	0	2	2	0	2	2	2	1	2	2	2	2	2	2	0	1	0	0	0	0	2	2	2	2	2	2	2	2	2	2	2	0	0	0	2	0	-1	2	2	2	2	2	2	2	0	-1	0	0	0	2	0	2	0	0	0	2	2	2	2	2	2	2	2	2	2	2	2	2	2	2	2	0	2	2	2	0	0	-1	0	0	2	-1	2	2	2	2	2	2	0	0	2	2	2	1	2	2	0	0	0	0	2	0	0	2	2	0	0	0	0	2	0	0	0	0	0	0	0	0	0	0	0	0	0	0	0	0	0	0	0	0	0	2	1	0	2	2	0
A05	20141561	2	0	0	0	0	0	0	0	0	0	0	0	0	2	1	0	1	0	0	0	0	2	2	2	0	-1	-1	2	-1	2	2	-1	2	2	2	0	0	2	2	2	0	0	2	1	-1	2	0	1	2	-1	2	2	2	2	2	2	0	0	1	0	0	0	0	0	0	0	0	0	0	0	2	2	2	0	2	1	2	2	0	0	0	0	0	1	1	0	1	0	0	0	1	0	0	0	0	0	2	2	0	2	0	2	0	2	2	0	0	0	1	0	0	0	0	0	0	0	0	0	0	0	0	1	0	0	0	1	0	0	-1	0	0	0	0	0	0	0	0	0	0	1	0	0	0	0	0	0	0	2	2	1	0	1	0	1	0	1	0	0	0	0	0	0	0	0	0	-1	2	0	0	0	-1	1	0	0	2	0	2	2	2	2	2	2	0	2	1	1	0	0
A05	20141837	1	0	0	0	0	0	0	0	0	0	0	0	0	1	1	0	-1	0	-1	0	0	0	1	1	1	1	1	1	1	0	0	1	0	1	1	0	0	1	1	0	0	0	1	1	1	1	0	1	1	1	1	1	0	1	1	1	0	0	0	0	0	0	0	0	0	0	-1	0	0	0	1	0	1	0	0	1	1	1	0	0	0	0	0	0	0	0	0	0	0	0	0	0	0	0	0	0	1	1	0	1	0	1	0	1	1	0	0	0	-1	0	0	0	0	0	0	0	0	0	0	-1	0	0	0	0	0	1	0	0	-1	0	0	0	1	0	0	0	0	0	0	0	0	0	0	0	0	0	0	1	0	0	0	1	0	0	0	0	-1	0	0	0	0	0	0	-1	-1	1	1	0	0	0	1	0	0	-1	1	-1	1	1	1	1	0	1	0	1	0	0	0	0
A05	20143918	1	0	0	0	0	0	0	0	0	0	0	0	0	0	0	0	1	1	0	0	0	1	-1	1	0	-1	0	0	0	0	0	0	0	0	1	0	1	0	0	0	0	0	0	1	0	0	0	1	0	0	0	0	0	0	0	0	0	1	0	0	0	0	1	0	0	1	0	0	1	0	0	2	0	0	0	0	0	0	2	2	0	-1	0	0	1	-1	0	1	0	1	0	1	2	0	0	0	0	0	0	0	1	0	0	0	0	0	0	0	0	1	0	0	0	0	0	0	1	0	1	0	1	0	1	0	1	0	0	0	0	0	0	1	0	0	0	0	0	0	1	0	1	1	1	0	0	0	0	0	0	0	0	-1	0	0	0	0	0	0	0	0	1	0	0	1	0	0	0	0	0	1	0	1	0	0	0	0	0	0	0	1	0	0	0	0	0	0	0	0
A05	20143934	0	1	0	1	1	0	1	1	0	0	1	0	1	0	1	1	1	1	1	1	1	0	-1	1	1	-1	0	0	0	1	0	2	1	1	0	1	1	1	1	1	1	2	1	1	2	1	1	1	0	2	0	1	1	0	0	1	1	1	1	1	1	0	1	2	1	1	1	1	0	0	1	0	2	1	1	2	2	2	0	0	2	-1	0	0	0	-1	1	1	2	1	0	0	0	2	0	1	1	0	1	1	1	1	1	1	0	0	1	2	1	1	1	1	1	1	2	2	1	1	1	2	1	1	1	1	1	0	1	0	2	1	1	0	2	1	1	2	2	2	1	1	1	1	1	2	1	1	1	1	0	0	0	1	0	0	1	0	1	1	1	1	1	1	1	1	1	1	1	1	1	1	1	1	1	1	1	1	1	1	1	1	1	1	2	1	1	1	2	1
A05	20144203	0	2	1	1	1	0	1	1	1	1	1	1	1	0	1	1	1	1	2	0	1	0	0	1	1	-1	0	0	1	1	0	1	0	1	1	1	1	1	1	0	2	2	1	1	2	2	0	1	0	1	0	1	1	0	0	1	-1	2	1	2	2	2	2	1	2	1	1	1	0	0	1	0	1	2	0	2	1	-1	0	0	2	0	0	1	-1	0	1	2	2	-1	-1	-1	2	1	-1	0	1	0	1	1	1	1	1	1	0	0	2	2	2	1	1	-1	-1	2	1	1	2	1	2	-1	2	1	1	1	2	0	0	0	0	1	1	2	2	-1	2	2	1	2	0	1	1	1	2	1	1	1	1	1	0	0	0	1	0	0	1	-1	1	0	1	1	1	1	1	1	1	1	1	1	1	1	0	1	1	0	1	1	1	1	0	0	1	1	2	1	1	1	2	1
A05	20144204	2	0	1	0	0	0	0	0	0	0	0	1	0	0	0	0	0	0	0	0	0	1	0	0	1	-1	0	0	0	0	0	0	0	0	0	0	0	0	0	0	0	0	0	0	0	0	0	1	1	0	0	0	1	2	0	1	-1	0	0	0	0	0	0	0	0	1	1	0	0	0	0	0	1	0	1	0	0	-1	0	0	0	1	0	1	-1	1	0	0	0	-1	-1	-1	0	0	-1	0	0	0	0	0	0	0	0	0	0	0	0	0	0	0	0	-1	-1	0	0	0	0	0	0	-1	0	0	0	0	0	2	0	0	0	0	0	0	0	-1	0	0	1	0	0	0	0	1	0	0	0	0	0	0	0	0	0	0	0	1	0	-1	0	0	0	0	0	1	0	0	0	0	0	1	0	1	0	1	0	0	0	0	0	0	0	0	0	0	0	0	1	0	0	0
A05	20144211	2	0	1	0	0	0	0	0	0	0	0	1	0	0	0	0	0	0	0	0	0	1	0	0	1	-1	0	0	0	0	0	0	0	0	0	0	0	0	0	0	0	0	0	0	0	0	0	1	1	0	0	0	1	2	0	1	-1	0	0	0	0	0	0	0	0	1	1	0	0	0	0	0	1	0	1	0	0	-1	0	0	0	1	0	1	-1	1	0	0	0	-1	-1	-1	0	0	-1	0	0	0	0	0	0	0	0	0	0	0	0	0	0	0	0	-1	-1	0	0	0	0	0	0	-1	0	0	0	0	0	2	0	0	0	0	0	0	0	-1	0	0	1	0	0	0	0	1	0	0	0	0	0	0	0	0	0	0	0	1	0	-1	0	0	0	0	0	1	0	0	0	0	0	1	0	1	0	1	0	0	0	0	0	0	0	0	0	0	0	0	1	0	0	0
A05	20144226	2	0	1	0	0	0	0	0	0	0	0	1	0	1	0	0	0	1	0	0	0	1	2	1	1	-1	0	0	1	0	0	0	0	0	1	0	0	0	0	0	0	0	0	0	0	0	0	1	2	1	1	1	1	2	0	1	-1	0	0	0	0	0	0	0	0	1	1	0	1	0	0	2	1	0	2	0	1	-1	2	2	0	2	0	1	-1	2	0	0	0	-1	-1	-1	0	0	-1	0	0	0	0	0	0	0	0	0	0	1	0	0	0	1	0	-1	-1	0	0	0	0	0	0	-1	0	1	0	0	0	2	0	0	0	0	0	0	0	-1	0	0	1	0	0	0	0	1	0	0	0	0	1	0	1	0	0	1	0	1	1	-1	0	0	0	0	1	1	1	0	0	0	1	1	0	1	1	1	0	0	0	0	0	0	0	0	1	0	0	0	1	0	0	0
A05	20144333	0	0	-1	0	0	-1	-1	0	0	0	0	0	0	0	-1	0	0	0	0	0	1	0	-1	0	0	0	0	0	-1	0	0	0	0	0	0	0	0	0	0	0	0	2	0	0	0	0	0	0	0	0	0	0	0	0	0	0	0	0	0	0	0	0	0	-1	0	0	0	0	0	0	0	0	0	0	0	0	0	0	1	0	0	1	1	1	0	0	0	2	0	0	0	0	0	0	0	0	0	0	0	0	0	0	1	0	0	1	0	0	1	0	1	0	0	1	0	1	0	1	0	0	0	0	1	0	0	0	0	0	1	0	0	0	2	0	0	-1	0	0	0	0	0	0	0	1	0	1	0	0	0	0	1	0	1	0	0	0	0	-1	0	0	0	-1	0	0	0	-1	0	0	1	0	-1	0	0	1	0	0	0	0	0	0	0	0	0	0	0	0	0	0
A05	20144393	0	0	0	1	0	0	0	0	1	0	0	0	0	0	0	0	0	0	0	1	0	0	-1	0	0	0	0	0	0	0	0	0	0	0	0	0	0	0	0	0	0	0	0	0	0	0	0	0	-1	0	0	0	0	0	0	0	0	0	0	0	0	-1	0	2	0	1	0	1	0	0	0	0	0	0	0	0	0	0	-1	0	0	0	0	0	0	-1	0	0	-1	0	0	0	0	0	0	0	0	0	0	0	0	0	0	0	0	1	0	0	0	0	-1	0	1	0	0	1	0	0	0	0	0	1	0	0	0	0	0	0	-1	0	0	0	1	0	1	0	0	0	0	0	1	-1	-1	1	0	0	0	0	0	0	0	0	1	0	0	-1	0	0	1	0	0	0	0	0	0	0	0	0	0	0	0	0	1	0	0	0	0	0	0	0	0	0	0	0	0	1	0	0
A05	20144424	0	0	0	0	0	0	0	0	0	0	1	0	0	0	1	0	0	0	0	0	0	0	-1	0	0	0	0	0	0	0	0	0	1	0	0	0	0	0	0	0	0	0	0	1	0	0	0	1	-1	1	0	-1	0	0	0	0	0	0	0	0	0	-1	0	0	0	0	0	0	0	0	0	0	1	0	0	1	0	0	-1	0	1	0	0	0	0	-1	0	0	-1	0	0	0	0	0	0	0	0	0	0	0	0	0	0	0	0	0	1	0	0	0	-1	0	0	0	0	1	0	0	0	0	0	0	0	0	1	0	0	0	-1	0	0	0	0	1	1	0	0	1	0	0	1	-1	-1	0	0	0	0	0	0	0	0	0	0	0	0	-1	0	0	0	0	0	0	1	0	0	0	0	1	0	0	0	0	0	0	0	0	0	0	0	0	0	0	0	0	0	0	0	0
A05	20144439	0	0	0	0	0	0	0	0	0	0	0	0	0	0	1	0	0	0	0	0	0	0	-1	0	0	0	0	0	0	0	0	0	0	1	1	1	1	0	0	0	0	0	0	1	0	0	0	0	-1	0	0	0	0	0	0	0	0	0	0	0	0	-1	0	0	0	0	0	0	0	0	0	0	0	1	0	1	1	0	-1	0	0	0	0	0	0	-1	0	0	-1	0	0	0	0	0	0	0	0	0	0	1	1	0	1	0	0	0	0	0	0	0	-1	1	0	0	0	0	0	1	0	1	0	0	0	0	0	0	0	0	-1	0	0	0	0	1	0	0	0	1	0	0	0	-1	-1	0	0	1	0	0	0	0	0	0	0	0	1	-1	0	0	0	0	0	0	0	0	0	0	0	0	0	0	0	0	0	1	0	1	0	0	0	0	0	0	0	1	0	0	0	1
A05	20144442	0	0	0	0	0	0	0	0	0	0	0	1	1	0	1	0	0	0	0	0	1	0	-1	1	1	0	0	0	0	1	0	0	0	1	1	1	1	0	0	0	0	0	0	1	0	1	1	0	-1	0	0	0	0	0	0	0	0	0	0	0	0	-1	0	0	1	1	0	0	0	0	1	0	0	1	0	1	1	0	-1	0	0	0	0	0	0	-1	0	1	-1	1	0	0	0	1	0	0	0	0	0	1	1	0	1	1	0	0	0	0	0	0	-1	1	1	2	0	0	0	1	0	1	1	0	0	0	0	0	0	0	-1	0	0	0	0	1	0	0	1	1	0	0	0	-1	-1	0	0	1	0	0	0	0	0	1	0	0	1	-1	0	0	0	0	0	0	0	1	1	0	-1	0	0	0	0	0	0	1	0	1	0	0	0	0	0	0	0	1	1	1	0	1
A05	20155388	2	0	0	0	0	0	0	0	0	0	0	0	0	0	0	0	0	0	2	0	0	0	2	2	0	2	0	0	0	1	0	0	0	0	0	0	0	0	0	-1	2	2	0	2	2	2	0	0	2	2	0	0	2	2	0	2	2	2	2	2	2	2	2	2	2	0	1	1	0	1	0	2	2	-1	2	2	2	2	2	2	2	1	0	0	1	2	0	2	2	2	2	2	2	2	2	0	0	0	0	0	2	0	2	0	0	0	2	2	2	-1	2	2	2	-1	2	-1	2	2	2	2	-1	2	0	2	-1	2	0	0	-1	0	0	2	2	1	2	2	-1	2	2	0	0	2	2	2	2	2	2	0	0	0	0	2	0	0	2	-1	0	0	0	0	-1	0	0	0	0	0	0	0	0	0	0	0	0	0	-1	0	0	0	0	0	0	-1	2	0	0	1	2	0
A05	20155698	2	0	0	0	0	0	0	0	0	0	0	0	0	0	0	0	0	0	2	0	0	0	2	2	0	2	0	0	0	2	-1	-1	0	0	0	0	0	0	0	0	2	2	0	2	2	2	0	1	2	2	0	0	2	2	0	2	2	2	-1	2	2	2	2	2	2	0	1	0	1	1	0	2	2	2	2	2	2	2	2	2	2	2	0	0	1	2	0	2	2	-1	2	1	2	2	2	0	0	0	0	0	1	0	2	0	0	0	2	2	2	2	-1	2	2	2	2	2	2	2	2	2	2	2	0	2	2	2	0	0	-1	0	1	2	2	2	2	2	2	2	2	0	0	2	2	2	2	2	2	0	0	0	0	2	0	0	2	2	0	0	0	0	2	0	0	0	0	0	0	0	0	0	0	0	-1	0	0	1	0	0	0	0	1	0	2	0	0	1	2	0
A05	20155707	1	0	0	0	0	0	0	0	0	1	0	1	0	1	0	0	-1	0	0	0	0	0	0	0	1	2	2	1	0	1	-1	-1	0	0	0	0	0	0	0	1	0	0	0	0	1	0	0	1	1	1	1	1	-1	1	1	1	1	0	-1	1	-1	0	1	1	1	1	0	0	0	0	0	1	1	1	1	1	1	1	1	0	1	1	0	0	0	1	0	0	0	-1	0	0	0	0	0	1	0	1	0	1	0	0	1	1	0	0	0	1	0	1	-1	1	0	0	0	1	1	1	0	0	0	0	0	1	0	0	0	0	-1	0	1	0	0	0	1	0	0	0	0	0	0	0	1	0	1	0	0	0	0	0	0	0	0	0	0	-1	0	0	1	0	0	1	1	1	0	0	0	0	0	0	0	1	-1	0	0	0	1	0	0	0	0	0	0	0	0	0	1	0
A05	20181845	2	0	0	0	0	0	0	0	0	0	0	0	0	0	1	0	0	0	2	0	0	0	2	2	0	2	0	0	0	1	0	0	0	0	0	0	0	0	0	0	2	2	0	2	2	2	0	1	1	2	0	0	2	2	0	2	2	2	1	2	2	2	1	2	2	0	0	1	0	1	0	2	2	2	2	2	2	2	2	2	2	2	0	0	2	1	0	2	2	2	2	2	2	2	2	0	0	0	0	0	1	0	2	1	-1	0	2	2	2	2	2	2	2	2	1	2	2	2	2	2	2	2	0	2	2	2	0	0	2	0	0	2	2	2	2	2	2	2	2	0	0	2	2	2	1	2	2	0	0	0	0	2	0	0	2	2	0	0	0	0	2	0	0	0	0	0	1	0	0	0	0	0	0	0	0	0	0	1	0	0	0	0	2	0	0	1	2	0
A05	20181863	2	0	0	0	0	0	0	0	0	0	0	0	0	0	1	0	0	0	2	0	0	0	2	2	0	2	0	0	0	1	0	0	0	0	0	0	0	0	0	0	2	2	0	2	2	2	0	1	1	2	0	0	2	2	0	2	2	2	1	2	2	2	1	2	2	0	1	1	0	1	0	2	2	2	2	2	2	2	2	2	2	2	0	0	2	1	0	2	2	2	2	2	2	2	2	0	0	0	0	0	1	0	2	1	-1	0	2	2	2	2	2	2	2	2	1	2	2	2	2	2	2	2	0	2	2	2	0	0	2	0	0	2	2	2	2	2	2	2	2	0	0	2	2	2	1	2	2	0	0	0	0	2	0	0	2	2	0	0	0	0	2	0	0	0	0	0	1	0	0	0	0	0	0	0	0	0	0	1	0	0	0	0	2	0	0	1	2	0
A05	20192557	2	0	0	0	0	0	0	0	0	0	0	0	0	0	0	0	-1	0	2	0	0	0	2	-1	0	2	0	0	0	1	0	0	0	0	0	0	0	0	0	0	2	2	0	2	2	2	0	0	2	2	0	0	2	2	0	2	2	2	2	2	2	2	2	2	2	0	2	1	0	-1	0	2	2	2	2	2	2	2	2	2	2	2	2	0	0	2	-1	2	2	2	2	2	2	2	2	0	0	0	0	-1	1	0	2	-1	0	0	2	2	2	2	-1	2	2	2	2	2	-1	2	2	2	2	2	0	2	2	2	0	0	-1	0	0	2	2	2	2	2	2	2	2	0	0	-1	2	2	2	2	2	0	0	0	0	2	0	0	2	2	0	0	0	0	2	-1	0	0	0	0	0	0	0	0	0	0	0	0	0	0	0	1	0	0	0	0	2	0	0	1	2	0
A05	20198271	1	0	0	0	0	0	0	0	0	1	0	0	0	0	0	0	0	0	2	0	0	0	2	2	0	2	0	0	0	1	0	0	0	0	0	0	0	0	0	0	2	2	0	2	2	2	0	1	2	2	0	0	2	2	0	2	2	2	2	2	2	2	2	2	2	0	1	1	1	0	0	2	2	2	2	2	2	1	2	2	2	2	2	0	1	2	0	2	2	2	2	2	2	2	2	0	0	0	0	0	1	0	2	0	0	0	2	2	2	2	2	1	2	2	2	2	2	2	2	2	2	2	0	2	2	1	0	0	0	0	0	2	2	2	2	2	2	2	2	0	0	2	2	2	2	2	2	0	0	0	0	2	0	0	2	2	0	0	0	0	2	0	0	0	0	0	0	0	0	0	0	0	0	0	0	0	0	0	0	0	0	0	2	0	0	1	2	0
A05	20204819	2	0	0	0	0	0	0	0	0	0	0	0	0	0	0	0	0	0	2	0	0	0	2	2	0	2	0	0	0	1	0	0	0	0	0	0	0	0	0	0	2	2	0	2	2	2	0	1	2	2	0	0	2	2	0	2	2	1	2	2	2	2	2	2	1	0	1	0	1	2	0	2	-1	2	2	2	2	2	2	2	2	2	2	0	0	2	0	2	2	2	2	2	2	1	2	0	0	0	0	0	2	0	2	0	0	0	2	2	2	2	2	2	2	2	2	2	2	2	2	2	2	2	0	2	2	2	0	0	-1	0	0	2	2	2	2	2	2	2	2	0	0	2	2	2	2	2	2	0	0	0	0	2	0	0	2	2	0	0	0	0	2	0	0	0	0	0	0	0	0	0	0	0	0	0	0	1	0	0	0	0	0	0	2	0	0	1	2	0
A05	20204832	2	0	0	0	0	0	0	0	0	0	0	0	0	0	0	0	0	0	2	0	0	0	2	2	0	2	0	0	0	1	0	0	0	0	0	0	0	0	0	0	2	2	0	2	2	2	0	1	2	2	0	0	2	2	0	2	2	1	2	2	2	2	2	2	1	0	1	0	1	2	0	2	-1	2	2	2	2	2	2	2	2	2	2	0	0	2	0	2	2	2	2	2	2	1	2	0	0	0	0	0	2	0	2	0	0	0	2	2	2	2	2	2	2	2	2	2	2	2	2	2	2	2	0	2	2	2	0	0	-1	0	0	2	2	2	2	2	2	2	2	0	0	2	2	2	2	2	2	0	0	0	0	2	0	0	2	2	0	0	0	0	2	0	0	0	0	0	0	0	0	0	0	0	0	0	0	1	0	0	0	0	0	0	2	0	0	1	2	0
A05	20204835	2	0	0	0	0	0	0	0	0	0	0	0	0	0	0	0	0	0	2	0	0	0	2	2	0	2	0	0	0	1	0	0	0	0	0	0	0	0	0	0	2	2	0	2	2	2	0	1	2	2	0	0	2	2	0	2	2	1	2	2	2	2	2	2	1	0	1	0	1	2	0	2	-1	2	2	2	2	2	2	2	2	2	2	0	0	2	0	2	2	2	2	2	2	1	2	0	0	0	0	0	2	0	2	0	0	0	2	2	2	2	2	2	2	2	2	2	2	2	2	2	2	2	0	2	2	2	0	0	-1	0	0	2	2	2	2	2	2	2	2	0	0	2	2	2	2	2	2	0	0	0	0	2	0	0	2	2	0	0	0	0	2	0	0	0	0	0	0	0	0	0	0	0	0	0	0	1	0	0	0	0	0	0	2	0	0	1	2	0
A05	20204871	2	0	0	0	0	0	0	0	0	0	0	0	0	0	0	0	0	0	2	0	0	0	2	2	0	2	0	0	0	1	0	0	0	0	0	0	0	0	0	0	2	2	0	2	2	2	0	1	2	2	0	0	2	2	0	2	2	1	2	2	2	2	2	2	1	0	1	0	1	2	0	2	-1	2	2	2	2	2	2	2	2	2	2	0	0	2	0	2	2	2	2	2	2	1	2	0	0	0	0	0	2	0	2	0	0	0	2	2	2	2	2	2	2	2	2	2	2	2	2	2	2	2	0	2	2	2	0	0	-1	0	0	2	2	2	2	2	2	2	2	0	0	2	2	2	2	2	2	0	0	0	0	2	0	0	2	2	0	0	0	0	2	0	0	0	0	1	0	0	0	0	0	0	0	0	0	1	0	0	0	0	0	0	2	0	0	1	2	0
A05	20204948	2	0	0	0	0	0	0	0	0	0	0	0	0	0	0	0	0	1	2	0	0	0	2	2	0	2	0	0	0	1	0	0	0	0	0	0	0	0	0	0	2	2	0	2	2	2	0	1	2	2	0	0	2	2	0	2	2	2	2	2	2	2	2	2	2	0	1	1	1	1	0	2	2	2	1	2	2	2	2	2	2	2	2	0	0	2	0	2	2	2	2	2	2	2	2	1	0	0	0	1	1	0	2	0	0	0	2	2	2	2	2	2	2	2	2	2	2	2	2	2	2	2	0	2	2	2	0	0	-1	0	0	2	2	2	1	2	2	2	2	0	0	2	2	2	2	2	2	0	0	0	0	2	1	0	2	2	0	0	0	0	2	0	0	0	0	0	0	0	0	0	0	0	0	0	0	0	0	0	0	0	0	0	-1	0	0	1	1	0
A05	20207643	2	0	0	0	0	0	0	0	0	0	0	0	0	0	0	0	0	0	2	0	0	0	2	2	0	2	0	0	0	1	0	0	0	0	0	0	0	0	0	0	1	2	0	2	2	2	0	1	2	2	0	0	2	2	0	2	2	2	2	2	2	2	2	2	2	0	1	0	0	2	0	2	2	2	2	2	2	2	2	2	2	2	2	1	1	2	0	2	2	-1	2	2	2	2	2	0	0	0	0	0	1	0	2	0	0	0	2	2	2	2	2	-1	-1	2	2	2	2	2	2	2	2	2	0	2	2	2	0	0	-1	0	0	2	2	2	2	2	2	2	2	0	0	2	2	2	2	2	2	0	0	0	0	2	0	0	2	2	0	0	0	0	2	0	0	1	0	0	0	0	0	0	0	0	0	0	0	0	0	0	0	0	0	0	2	0	0	1	2	-1
A05	20207697	2	0	0	0	0	0	0	0	0	0	0	0	0	0	0	0	0	0	2	0	0	0	2	2	0	2	0	0	0	1	0	0	0	0	0	0	0	0	0	0	2	2	0	2	2	2	0	1	2	2	0	0	2	2	0	2	2	2	2	2	2	2	2	2	2	0	1	0	0	2	0	2	2	2	2	2	2	2	2	2	2	2	2	1	1	2	0	2	2	-1	2	2	2	2	2	0	0	0	0	0	1	0	2	0	0	0	2	2	2	2	2	-1	-1	2	2	2	2	2	2	2	2	2	0	2	2	2	0	0	-1	0	0	2	2	2	2	2	2	2	2	0	0	2	2	2	2	2	2	0	0	0	0	2	0	0	2	2	0	0	0	0	2	0	0	1	0	0	0	0	0	0	0	0	0	0	0	0	0	0	0	0	0	0	2	0	0	1	2	-1
A05	20218408	2	1	0	0	0	0	1	0	0	0	0	0	0	0	0	0	0	0	2	0	0	0	2	2	0	2	0	0	0	2	0	0	0	0	0	0	0	0	0	0	1	2	0	2	2	2	0	1	2	2	0	0	2	2	0	2	2	2	2	2	2	2	2	2	2	0	1	0	1	2	0	2	2	2	2	2	2	2	2	2	2	2	2	1	1	2	0	2	2	2	2	2	2	2	2	0	1	0	0	0	1	0	2	1	0	0	2	2	2	2	2	2	2	2	2	2	2	2	2	2	2	2	0	2	2	2	0	0	-1	0	0	2	2	2	2	2	2	2	2	0	0	2	2	2	2	2	2	0	0	0	0	2	0	0	2	2	0	0	0	0	2	0	0	0	0	0	0	0	0	0	0	1	-1	0	0	0	0	1	0	0	0	1	2	0	0	1	2	0
A05	20218425	2	1	0	0	0	0	1	0	0	0	0	0	0	0	0	0	0	0	2	0	0	0	2	2	0	2	0	0	0	2	0	0	0	0	0	0	0	0	0	0	1	2	0	2	2	2	0	1	2	2	0	0	2	2	0	2	2	2	2	2	2	2	2	2	2	0	1	0	1	2	0	2	2	2	2	2	2	2	2	2	2	2	2	1	1	2	0	2	2	2	2	2	2	2	2	0	1	0	0	0	1	0	2	1	0	0	2	2	2	2	2	2	2	2	2	2	2	2	2	2	2	2	0	2	2	2	0	0	-1	0	0	2	2	2	2	2	2	2	2	0	0	2	2	2	2	2	2	0	0	0	0	2	0	0	2	2	0	0	0	0	2	0	0	0	0	0	0	0	0	0	0	1	-1	0	0	0	0	1	0	0	0	1	2	0	0	1	2	0
A05	20218427	2	1	0	0	0	0	1	0	0	0	0	0	0	0	0	0	0	0	2	0	0	0	2	2	0	2	0	0	0	2	0	0	0	0	0	0	0	0	0	0	1	2	0	2	2	2	0	1	2	2	0	0	2	2	0	2	2	2	2	2	2	2	2	2	2	0	1	0	1	2	0	2	2	2	2	2	2	2	2	2	2	2	2	1	1	2	0	2	2	2	2	2	2	2	2	0	1	0	0	0	1	0	2	1	0	0	2	2	2	2	2	2	2	2	2	2	2	2	2	2	2	2	0	2	2	2	0	0	-1	0	0	2	2	2	2	2	2	2	2	0	0	2	2	2	2	2	2	0	0	0	0	2	0	0	2	2	0	0	0	0	2	0	0	0	0	0	0	0	0	0	0	1	-1	0	0	0	0	1	0	0	0	1	2	0	0	1	2	0
A05	20223965	2	0	0	0	0	0	0	0	0	0	0	0	0	0	0	0	0	0	2	0	-1	1	2	2	0	2	0	0	0	1	0	0	0	0	0	0	0	0	0	0	2	2	0	2	2	2	0	0	2	2	0	0	2	2	0	1	2	2	2	2	2	2	2	2	2	0	1	1	1	2	0	2	2	2	2	2	2	2	2	2	2	2	2	0	0	2	0	2	2	2	2	2	2	2	2	0	0	0	0	0	-1	0	2	0	1	0	2	2	2	2	2	2	2	2	2	2	2	2	2	2	2	2	0	-1	2	2	0	0	-1	0	0	-1	2	-1	2	2	-1	2	2	0	0	2	2	2	2	2	2	0	0	0	0	2	0	0	2	-1	0	0	0	0	2	0	0	0	0	0	0	0	0	0	1	0	0	0	0	0	0	0	0	0	0	0	2	0	0	0	2	0
A05	20224338	1	0	0	0	1	0	0	0	0	0	0	0	0	0	0	0	0	0	2	0	0	0	2	2	0	1	0	0	0	1	0	0	0	0	0	0	0	0	0	0	2	2	0	2	2	2	0	1	2	2	0	0	2	2	0	2	2	2	2	2	2	2	2	2	2	0	1	1	1	1	-1	2	2	2	2	2	2	2	2	2	2	-1	2	0	1	1	0	2	2	2	2	2	2	2	2	0	0	0	0	0	1	0	2	0	0	0	2	2	2	-1	2	2	2	2	2	2	2	2	2	2	2	2	0	2	2	2	0	0	-1	0	0	2	2	2	2	2	2	2	2	0	0	2	2	2	2	2	2	0	0	0	0	2	0	0	2	2	0	0	0	0	2	0	0	0	0	0	0	1	0	0	0	0	-1	0	0	0	0	0	0	0	0	0	2	0	0	1	2	0
A05	20226857	0	1	0	1	1	0	1	0	1	0	0	0	0	0	0	0	1	0	0	0	0	1	0	0	0	0	1	0	0	0	0	1	0	1	1	0	-1	0	0	0	0	0	0	1	1	0	0	0	1	0	0	0	0	1	0	0	0	0	0	0	0	0	1	1	0	0	0	1	0	1	0	0	0	0	0	0	0	1	1	-1	0	0	0	0	0	1	0	1	0	0	0	0	0	0	1	0	0	0	1	0	1	0	0	1	0	0	1	0	-1	0	1	0	0	0	0	0	2	0	0	0	1	0	0	0	0	0	1	0	0	1	0	0	0	1	0	0	0	0	0	0	0	1	0	0	0	1	0	0	1	0	0	0	0	0	1	0	0	0	1	1	0	0	0	0	1	0	0	0	1	1	1	0	0	1	1	0	1	0	0	0	0	1	0	1	0	0	0	0
A05	20227839	2	0	0	0	0	0	0	0	0	0	0	0	0	1	0	0	0	0	1	0	0	0	2	2	0	2	0	0	0	2	0	0	0	0	0	0	-1	0	0	0	2	2	0	2	2	2	-1	1	2	2	0	0	2	2	0	2	2	2	2	2	2	-1	2	2	2	0	1	1	2	2	0	2	2	2	1	2	2	2	2	2	2	2	2	0	0	2	0	2	2	2	2	2	2	2	2	0	0	0	0	0	1	0	2	0	0	0	2	2	2	2	2	2	2	2	2	2	2	2	2	-1	2	2	1	2	2	2	-1	0	2	0	0	2	2	2	2	2	2	2	2	0	0	2	2	2	2	2	-1	0	-1	1	0	2	0	-1	2	2	0	0	0	0	2	0	0	1	0	-1	0	0	0	0	-1	0	0	1	0	0	0	0	0	0	0	0	2	0	0	1	2	-1
A05	20227895	0	1	0	0	1	0	0	0	1	1	1	1	1	0	1	1	2	1	0	0	1	0	0	-1	0	1	2	0	1	0	1	0	0	-1	1	0	-1	1	1	1	0	0	1	0	-1	0	0	1	1	1	0	1	1	0	0	0	0	0	0	1	2	0	0	0	0	1	1	0	0	1	0	1	0	0	1	0	0	1	0	1	0	0	0	0	0	0	0	0	1	0	0	1	1	0	0	1	0	0	1	0	1	0	1	0	1	1	1	0	1	0	0	1	1	1	0	0	1	1	1	0	-1	0	0	0	1	0	0	-1	0	0	1	0	1	-1	0	-1	0	2	1	2	0	0	1	1	2	0	0	0	0	1	1	1	1	0	0	1	1	0	0	0	0	1	0	0	0	0	1	1	1	0	0	1	1	0	0	0	0	1	1	1	1	2	0	0	1	0	1	0
A05	20227896	0	1	0	0	1	0	0	0	1	1	1	1	1	0	1	1	2	1	0	0	1	0	0	-1	0	1	2	0	1	0	1	0	0	-1	1	0	-1	1	1	1	0	0	1	0	-1	0	0	1	1	1	0	1	1	0	0	0	0	0	0	1	2	0	0	0	0	1	1	0	0	1	0	1	0	0	1	0	0	1	0	1	0	0	0	0	0	0	0	0	1	0	0	1	1	0	0	1	0	0	1	0	1	0	1	0	1	1	1	0	1	0	0	1	1	1	0	0	1	1	1	0	-1	0	0	0	1	0	0	-1	0	0	1	0	1	-1	0	-1	0	2	1	2	0	0	1	1	2	0	0	0	0	1	1	1	1	0	0	1	1	0	0	0	0	1	0	0	0	0	1	1	1	0	0	1	1	0	0	0	0	1	1	1	1	2	0	0	1	0	1	0
A05	20228139	2	0	0	0	0	0	0	-1	-1	0	0	0	0	0	0	0	0	0	2	0	0	-1	2	2	0	-1	0	0	0	2	0	0	0	0	0	0	0	0	0	0	2	2	0	2	2	2	0	2	-1	2	0	0	2	2	0	2	2	2	2	2	2	2	2	2	2	0	1	0	0	2	0	2	2	2	2	-1	2	2	2	2	2	2	2	0	0	2	0	2	-1	2	2	2	2	2	2	0	0	0	0	0	1	0	2	0	-1	0	2	2	2	2	2	2	2	2	2	2	2	2	2	2	2	2	0	2	2	2	0	0	-1	0	0	2	2	2	2	2	2	2	2	0	0	2	2	2	2	2	-1	0	0	0	0	2	0	0	2	2	0	0	0	0	2	0	0	0	0	0	0	0	0	0	0	0	-1	0	0	0	0	0	0	0	0	0	2	0	0	2	2	0
A05	20244636	0	1	0	1	1	1	0	0	0	1	0	1	1	0	0	1	1	-1	0	0	0	0	0	-1	0	0	0	0	-1	0	0	2	0	0	1	1	0	0	0	1	0	0	-1	0	0	0	0	1	0	0	1	0	2	0	0	0	0	0	0	0	1	1	-1	0	0	0	1	0	0	0	0	1	0	1	1	1	1	0	0	0	0	1	0	-1	2	0	0	0	0	0	-1	0	0	0	0	0	0	0	0	0	0	0	1	0	0	1	1	0	2	0	0	1	1	1	1	1	1	1	1	0	0	1	1	1	0	1	0	0	-1	2	1	0	0	0	1	0	0	0	-1	0	0	0	0	0	0	-1	0	0	0	0	0	0	0	1	1	0	1	0	1	1	1	1	2	1	1	1	0	1	2	-1	1	0	0	0	0	0	1	0	0	0	1	0	0	0	0	1	0	0
A05	20272124	2	-1	0	0	0	0	0	0	0	0	0	0	0	0	0	0	0	0	2	0	0	0	2	1	0	1	0	0	0	1	0	0	0	0	0	0	-1	0	0	0	2	2	0	2	1	2	-1	1	2	2	0	0	-1	2	0	2	1	1	2	2	1	2	1	2	1	0	1	1	0	2	0	2	2	2	2	2	2	2	2	2	2	2	1	0	0	1	0	2	0	2	1	1	1	1	1	0	0	0	0	0	0	0	2	0	0	0	2	2	2	2	2	2	2	2	2	2	2	2	2	2	2	2	0	2	2	2	0	0	-1	0	0	2	2	2	2	2	2	2	-1	0	0	2	2	2	2	2	2	0	-1	1	0	2	0	0	2	2	0	0	0	-1	1	0	0	0	0	0	0	0	0	0	0	0	0	0	0	0	1	0	0	0	0	0	2	0	0	1	2	0
A05	20272125	2	-1	0	0	0	0	0	0	0	0	0	0	0	0	0	0	0	0	2	0	0	0	2	1	0	1	0	0	0	1	0	0	0	0	0	0	-1	0	0	0	2	2	0	2	1	2	-1	1	2	2	0	0	-1	2	0	2	1	1	2	2	1	2	1	2	1	0	1	1	0	2	0	2	2	2	2	2	2	2	2	2	2	2	1	0	0	1	0	2	0	2	1	1	1	1	1	0	0	0	0	0	0	0	2	0	0	0	2	2	2	2	2	2	2	2	2	2	2	2	2	2	2	2	0	2	2	2	0	0	-1	0	0	2	2	2	2	2	2	2	-1	0	0	2	2	2	2	2	2	0	-1	1	0	2	0	0	2	2	0	0	0	-1	1	0	0	0	0	0	0	0	0	0	0	0	0	0	0	0	1	0	0	0	0	0	2	0	0	1	2	0
A05	20274640	0	0	0	0	0	0	0	1	0	1	0	0	0	0	0	2	0	-1	0	0	0	0	1	0	1	1	-1	2	1	0	1	0	0	0	1	1	0	1	0	2	0	0	0	0	1	1	0	0	0	0	0	0	0	0	2	1	1	0	0	2	0	0	0	1	1	1	0	1	0	0	0	0	0	0	0	0	0	0	0	0	0	0	0	1	0	1	1	0	0	0	1	0	1	1	1	2	0	0	0	1	1	0	0	0	0	0	0	0	0	0	-1	-1	0	0	0	0	0	0	0	0	0	0	0	0	0	0	-1	0	0	0	0	0	0	0	0	-1	0	0	0	0	0	0	0	0	0	0	0	0	1	0	0	0	0	0	0	0	-1	0	1	-1	1	2	0	0	0	0	0	0	0	0	-1	1	2	1	1	0	0	1	0	0	0	0	0	0	0	0	0	0
A05	20276545	2	1	0	2	2	-1	1	1	1	0	1	1	1	2	1	1	1	1	0	1	0	1	1	0	1	1	1	1	0	0	1	1	1	1	1	1	2	1	1	1	2	0	1	1	1	2	0	1	1	1	1	1	1	1	1	1	1	1	1	1	1	1	2	1	1	1	0	0	1	1	2	1	1	1	1	2	1	1	2	0	0	2	1	1	1	1	1	0	-1	0	0	0	0	0	1	1	0	0	1	1	1	1	0	0	1	0	0	0	-1	0	0	0	0	0	1	2	1	1	1	1	2	1	1	0	0	1	0	1	0	1	1	0	0	0	-1	-1	0	0	0	0	0	1	0	1	0	0	0	1	1	1	1	1	1	1	1	1	0	0	0	-1	0	0	0	0	0	0	0	0	0	0	0	0	0	0	0	0	0	0	0	0	0	0	0	0	1	1	0	0
A05	20276547	2	1	0	2	2	-1	1	1	1	0	1	1	1	2	1	1	1	1	0	1	0	1	1	0	1	1	1	1	0	0	1	1	1	1	1	1	2	1	1	1	2	0	1	1	1	2	0	1	1	1	1	1	1	1	1	1	1	1	1	1	1	1	2	1	1	1	0	0	1	1	2	1	1	1	1	2	1	1	2	0	0	2	1	1	1	1	1	0	-1	0	0	0	0	0	1	1	0	0	1	1	1	1	0	0	1	0	0	0	-1	0	0	0	0	0	1	2	1	1	1	1	2	1	1	0	0	1	0	1	0	1	1	0	0	0	-1	-1	0	0	0	0	0	1	0	1	0	0	0	1	1	1	1	1	1	1	1	1	0	0	0	-1	0	0	0	0	0	0	0	0	0	0	0	0	0	0	0	0	0	0	0	0	0	0	0	0	1	1	0	0
A05	20281073	2	0	0	0	0	0	0	0	0	0	0	0	0	0	0	1	0	0	2	0	0	0	2	2	0	-1	0	0	0	2	0	-1	0	0	0	0	0	0	0	-1	2	2	0	2	2	2	0	2	-1	2	0	0	2	2	0	2	2	2	2	2	2	2	2	2	-1	0	2	1	0	2	0	2	2	1	2	2	2	2	2	2	2	2	2	0	1	-1	0	2	2	-1	2	2	2	2	2	0	0	0	0	0	1	0	2	0	0	0	2	2	2	-1	2	2	2	2	-1	2	2	2	2	2	2	2	0	2	2	2	0	0	-1	-1	0	2	2	2	2	2	2	2	2	0	0	2	2	2	2	2	2	0	0	0	0	2	0	0	2	2	0	0	0	0	2	0	0	0	0	0	0	0	0	0	0	0	0	0	0	0	0	0	-1	0	0	0	2	1	0	1	2	0
A05	20297095	0	0	0	0	0	0	0	0	0	0	0	0	0	0	1	1	0	0	0	0	0	0	-1	0	0	0	0	0	0	0	1	0	0	1	0	1	0	1	0	0	0	0	0	0	0	0	0	1	1	0	0	0	0	0	0	1	0	1	0	0	1	0	0	1	1	0	0	0	1	0	1	0	0	1	0	0	0	0	1	1	1	0	0	0	0	0	0	0	0	0	0	0	1	1	0	0	0	0	0	0	0	0	0	0	1	0	0	0	0	1	1	1	1	1	0	0	1	0	0	0	1	0	1	1	0	0	0	1	0	0	0	0	0	0	1	1	0	0	0	1	0	0	0	0	0	0	0	0	1	1	1	0	0	0	0	0	0	0	0	1	0	0	0	0	1	0	0	0	0	0	0	0	0	1	1	0	0	0	0	1	0	0	0	1	0	0	0	1
A05	20297100	0	0	0	0	0	0	0	0	0	0	0	0	0	0	1	1	0	0	0	0	0	0	-1	0	0	0	0	0	0	0	1	0	0	1	0	1	0	1	0	0	0	0	0	0	0	0	0	1	1	0	0	0	0	0	0	1	0	1	0	0	1	0	0	1	1	0	0	0	1	0	1	0	0	1	0	0	0	0	1	1	1	0	0	0	0	0	0	0	0	0	0	0	1	1	0	0	0	0	0	0	0	0	0	0	1	0	0	0	0	1	1	1	1	1	0	0	1	0	0	0	1	0	1	1	0	0	0	1	0	0	0	0	0	0	1	1	0	0	0	1	0	0	0	0	0	0	0	0	1	1	1	0	0	0	0	0	0	0	0	1	0	0	0	0	1	0	0	0	0	0	0	0	0	1	1	0	0	0	0	1	0	0	0	1	0	0	0	1
A05	20297105	0	0	0	0	0	0	1	0	0	0	1	0	0	0	1	1	0	0	0	0	0	0	-1	0	0	0	0	0	0	0	1	0	0	1	0	1	0	1	0	0	0	0	1	0	0	0	0	1	1	0	0	0	0	0	0	1	0	1	0	0	1	0	0	1	1	0	0	0	1	0	1	0	0	1	0	0	0	0	1	1	1	0	0	0	0	0	0	0	0	1	0	0	1	1	0	0	0	0	0	0	0	0	0	0	1	0	0	0	0	1	1	1	1	1	0	0	1	0	0	0	1	0	1	1	0	0	0	1	0	0	0	0	1	0	1	1	0	0	0	1	0	0	0	0	0	0	0	0	1	1	1	0	0	0	0	0	0	0	0	1	0	0	0	0	1	0	0	0	0	0	0	0	-1	1	1	0	0	0	0	1	0	0	1	1	0	0	0	1
A05	20301465	2	0	0	0	0	0	0	0	0	0	0	0	0	0	1	0	0	0	2	0	0	0	1	2	0	2	0	0	0	2	0	0	0	0	-1	0	0	0	0	0	2	2	0	2	2	2	0	1	2	1	0	0	2	2	0	2	2	2	2	2	2	2	2	2	2	0	0	1	1	2	0	1	2	2	2	2	2	2	2	2	2	2	2	0	-1	2	0	2	2	2	2	2	2	1	2	1	0	0	0	0	1	0	2	0	0	0	2	2	2	2	1	2	2	2	2	2	2	2	2	2	2	2	0	2	2	2	0	0	0	0	0	2	2	2	2	2	2	2	2	0	1	2	2	2	2	2	2	0	0	0	0	1	0	0	1	2	0	0	0	0	2	0	0	0	1	0	0	0	1	0	0	0	0	0	0	0	0	0	0	0	0	0	2	0	0	1	2	0
A05	20301602	0	1	0	0	1	0	1	1	1	0	0	1	0	1	0	1	1	2	1	0	1	0	0	0	0	1	1	1	0	1	0	1	1	1	-1	1	0	1	0	0	0	1	1	0	0	0	1	1	1	0	0	0	0	1	0	0	1	1	1	1	1	0	0	0	1	1	0	0	0	0	0	1	0	0	1	1	2	0	0	0	0	0	0	0	0	0	0	0	1	0	0	1	0	0	1	1	1	0	1	1	1	0	0	0	0	1	0	0	1	1	0	0	1	1	0	0	1	0	0	1	0	0	0	1	1	0	0	1	-1	0	0	0	0	0	1	1	0	1	1	1	0	0	0	0	0	1	0	1	1	0	1	1	0	1	1	1	1	0	0	0	0	1	0	1	1	0	0	1	1	0	1	1	1	1	0	1	1	0	1	0	1	0	0	1	1	0	1	0
A05	20311714	0	1	0	1	0	1	0	1	0	0	0	0	0	0	0	1	0	0	0	0	0	0	0	0	1	0	0	1	0	1	0	0	0	0	0	0	1	0	0	0	1	0	0	0	0	0	0	0	0	0	1	0	0	1	1	0	1	0	0	0	2	0	-1	0	1	1	1	1	1	0	0	0	0	1	0	0	0	1	0	0	1	1	0	0	1	0	0	0	0	0	0	0	0	1	0	0	0	0	0	0	1	0	0	0	0	1	0	0	0	1	0	0	0	0	0	0	1	0	1	0	1	0	0	0	0	0	0	0	-1	0	0	1	0	0	1	0	0	1	0	1	0	1	0	0	0	0	1	0	0	0	0	1	1	1	0	0	0	0	0	0	0	0	0	0	1	0	0	1	0	1	0	0	0	1	1	0	1	0	0	0	0	0	0	0	0	0	0	0
A05	20339334	2	0	0	0	0	0	0	0	0	0	0	0	0	0	0	0	0	0	2	0	0	0	2	2	0	2	0	0	0	2	0	0	-1	0	0	0	0	0	0	1	2	2	0	1	2	2	0	1	2	2	0	0	2	2	0	2	2	2	2	2	2	2	2	2	2	0	1	2	1	2	0	2	2	2	2	2	2	2	2	2	2	2	2	0	0	2	0	2	2	2	2	2	2	2	2	0	0	0	1	0	1	0	2	0	0	0	2	2	2	2	2	2	2	2	2	2	2	1	2	2	2	2	0	2	2	2	0	0	0	0	0	2	2	2	2	2	2	2	2	0	0	2	2	2	2	2	2	0	0	0	0	2	0	0	2	2	0	0	-1	0	2	0	0	0	0	0	0	0	0	0	0	0	-1	0	0	0	0	0	0	0	0	0	2	0	0	1	-1	0
A05	20339595	1	0	0	0	0	0	0	0	1	0	0	0	0	0	0	0	0	0	1	0	0	0	1	1	0	1	0	0	0	2	0	0	0	0	0	0	0	0	0	0	1	1	0	1	1	1	0	1	0	1	0	0	1	1	0	1	1	1	1	1	1	1	1	1	1	0	1	0	1	1	0	1	1	1	1	1	1	1	1	1	1	1	1	0	0	1	0	1	2	1	1	1	1	1	1	0	0	0	0	0	0	0	1	0	0	0	1	1	1	1	1	1	1	1	1	1	2	1	1	1	1	1	0	1	1	1	0	0	-1	0	0	0	1	1	1	1	1	1	1	0	0	1	1	1	1	1	1	0	0	0	0	1	0	0	1	1	0	0	0	0	1	0	0	0	0	0	0	0	0	0	0	0	0	0	0	0	0	0	0	0	0	0	1	0	0	1	1	0
A05	20339618	2	0	0	0	0	0	0	0	1	-1	0	0	0	1	0	0	-1	0	2	-1	0	0	2	2	0	2	0	0	0	2	0	0	0	0	0	0	0	0	0	0	2	2	0	2	2	2	0	2	-1	2	0	0	2	2	0	2	2	2	2	2	2	2	2	2	2	0	2	1	1	1	0	2	2	2	2	2	2	2	2	2	2	2	2	0	0	2	0	2	2	2	2	2	2	2	2	0	0	0	0	0	0	0	2	0	1	0	2	2	2	2	2	2	2	2	2	2	2	2	2	2	2	2	0	2	2	2	0	0	-1	0	0	-1	2	2	2	2	2	2	2	0	0	2	2	2	2	2	2	0	0	0	0	2	0	0	2	2	0	0	0	0	2	0	0	0	0	0	0	0	0	0	0	0	-1	0	0	0	0	0	0	0	0	0	2	0	0	1	2	0
A05	20345533	2	0	0	0	0	0	0	0	0	0	0	-1	0	0	0	0	0	0	-1	0	0	0	2	2	-1	2	0	0	0	2	0	0	0	0	0	0	0	0	0	0	2	2	-1	2	2	2	0	1	2	2	0	0	2	2	0	2	2	2	2	2	2	2	2	1	2	0	-1	0	1	2	0	2	2	2	2	2	2	2	2	2	2	1	2	0	0	2	0	2	2	2	2	2	2	2	2	0	0	1	0	0	1	0	2	0	1	0	2	2	2	-1	2	2	2	2	2	2	2	2	2	2	2	2	0	2	2	2	0	0	2	0	0	2	2	1	2	2	1	2	1	0	0	2	2	2	2	2	2	0	0	0	0	2	0	0	2	2	0	0	0	0	2	0	2	0	0	0	-1	0	0	0	0	0	0	0	0	0	0	0	0	0	0	0	1	0	0	-1	2	0
A05	20345542	2	0	0	0	0	0	0	0	0	0	0	-1	0	0	0	0	0	0	-1	0	0	0	2	2	-1	2	0	0	0	2	0	0	0	0	0	0	0	0	0	0	2	2	-1	2	2	2	0	1	2	2	0	0	2	2	0	2	2	2	2	2	2	2	2	1	2	0	-1	0	1	2	0	2	2	2	2	2	2	2	2	2	2	1	2	0	0	2	0	2	2	2	2	2	2	2	2	0	0	1	0	0	1	0	2	0	1	0	2	2	2	-1	2	2	2	2	2	2	2	2	2	2	2	2	0	2	2	2	0	0	2	0	0	2	2	1	2	2	1	2	1	0	0	2	2	2	2	2	2	0	0	0	0	2	0	0	2	2	0	0	0	0	2	0	2	0	0	0	-1	0	0	0	0	0	0	0	0	0	0	0	0	0	0	0	1	0	0	-1	2	0
A05	20347708	2	0	0	0	0	0	0	0	0	0	0	0	0	0	0	0	0	0	2	0	0	0	2	2	0	2	0	0	0	1	0	0	0	0	0	0	0	0	0	0	2	2	0	2	2	2	0	1	2	-1	0	0	2	2	0	2	2	2	2	2	2	2	2	2	2	0	1	0	1	2	0	2	2	2	2	2	2	2	2	2	2	2	2	0	0	2	0	2	2	2	2	2	2	2	2	0	0	0	0	0	2	0	2	0	0	0	2	2	2	2	2	2	2	2	2	2	2	2	2	2	2	2	0	2	2	2	0	0	0	0	0	1	2	2	2	2	2	2	2	0	0	2	2	2	2	2	2	0	0	0	0	2	0	0	2	2	1	0	0	0	2	0	0	0	0	0	0	0	0	0	0	0	0	0	0	0	0	0	0	0	0	0	2	0	0	1	2	0
A05	20348779	2	0	0	0	0	0	0	0	0	0	0	0	0	0	0	0	0	0	2	0	0	0	2	2	0	2	0	0	0	2	0	0	1	0	0	0	-1	0	0	0	2	2	0	2	-1	2	0	1	2	2	0	0	2	2	0	2	2	2	1	2	2	2	2	2	2	0	1	1	0	2	0	2	2	2	2	2	2	2	2	-1	2	2	2	0	1	2	0	2	2	2	2	2	2	2	2	0	0	0	0	0	1	0	2	0	0	0	2	2	2	2	2	2	2	2	2	2	2	2	2	-1	2	2	0	2	2	2	0	0	0	0	0	2	2	2	2	1	2	2	2	0	0	2	2	2	2	2	2	0	0	0	0	2	1	0	2	2	0	0	0	0	2	0	0	0	0	0	0	0	0	0	0	0	-1	0	0	0	-1	0	0	0	1	0	2	0	0	1	2	0
A05	20349149	2	0	0	0	0	0	0	0	0	0	0	0	0	0	0	0	0	0	2	0	1	0	2	2	0	2	-1	0	0	0	0	0	0	0	0	0	0	0	0	0	2	2	0	2	2	2	0	0	2	2	0	0	2	2	-1	2	2	2	2	2	2	2	2	2	1	0	1	0	0	2	0	2	2	2	2	2	2	2	-1	2	2	2	2	0	2	-1	0	2	2	2	2	2	2	2	2	-1	0	0	0	0	-1	0	2	0	0	0	2	2	2	2	2	2	2	2	2	2	-1	2	2	2	2	2	0	2	2	2	1	0	-1	-1	0	2	2	2	2	2	2	1	2	0	0	2	2	2	2	2	2	0	0	0	0	-1	0	0	2	-1	0	0	0	0	2	0	0	0	0	0	0	0	0	0	0	0	-1	0	0	0	0	0	0	0	0	0	2	0	0	1	2	0
A05	20350143	2	0	0	0	0	0	0	0	0	0	0	0	0	1	0	-1	0	0	2	0	0	0	2	2	0	2	0	0	0	2	-1	0	0	0	0	0	-1	0	0	0	2	2	0	2	2	2	0	2	2	2	0	0	2	2	0	2	2	2	1	2	2	-1	2	-1	2	0	1	2	1	2	0	2	2	-1	2	2	2	2	2	2	2	2	2	0	2	2	0	2	2	2	2	2	2	2	2	0	0	-1	0	0	-1	0	2	0	0	0	2	2	2	2	2	2	2	2	2	2	2	2	2	2	2	2	0	2	2	2	0	0	-1	0	0	2	2	2	2	2	2	2	2	-1	0	2	2	2	2	2	2	0	0	0	0	2	0	0	2	2	0	0	0	0	2	0	0	0	0	0	0	0	0	0	0	0	0	0	0	0	0	0	0	0	0	0	2	0	0	1	2	0
A05	20350268	2	0	0	0	0	0	0	0	0	0	0	0	0	0	0	0	0	0	1	0	0	0	2	2	0	2	0	0	0	2	0	0	0	0	0	0	1	0	0	0	2	2	0	2	2	2	0	1	2	2	0	0	2	2	0	2	2	2	2	2	2	2	2	2	2	0	1	0	1	2	0	2	2	2	2	2	2	2	1	2	2	2	2	0	1	2	0	2	2	2	2	2	2	2	2	0	0	0	0	0	1	0	2	0	0	0	2	2	2	2	2	2	2	2	2	2	2	2	2	2	2	2	0	2	2	2	0	0	0	0	0	2	2	2	2	2	2	2	2	0	0	2	2	2	2	2	2	0	0	0	0	2	0	0	2	2	0	0	0	0	2	0	0	0	0	0	0	0	0	0	0	0	0	0	0	0	0	0	0	0	0	1	2	0	0	1	2	0
A05	20350294	2	0	0	0	0	0	0	0	0	0	0	0	0	0	0	0	0	0	2	0	0	0	2	2	0	2	0	0	0	2	0	0	0	0	0	0	0	0	0	0	1	2	0	2	2	1	0	1	2	2	0	0	2	2	0	2	2	2	2	2	2	2	2	2	2	0	1	0	1	2	0	2	2	2	2	2	2	2	2	2	2	2	2	0	1	2	0	2	2	2	2	2	2	2	2	0	0	0	0	0	1	0	2	0	0	0	2	2	2	2	2	2	2	2	2	2	2	2	2	2	2	2	0	2	2	2	0	0	0	0	0	2	2	2	2	2	2	2	2	0	0	2	2	2	2	2	2	0	0	0	0	2	0	0	2	2	0	0	0	0	2	0	0	0	0	0	0	0	0	0	1	0	0	0	0	0	0	0	0	0	0	-1	2	0	0	1	2	0
A05	20350307	2	0	0	0	0	0	0	0	0	0	0	0	0	0	0	0	0	0	2	0	0	0	2	2	0	2	0	0	0	2	0	0	0	0	0	0	0	0	0	0	1	2	0	2	2	1	0	2	2	2	0	0	2	2	0	2	2	2	2	2	2	2	2	2	2	0	1	0	1	2	0	2	2	2	2	2	2	2	2	2	2	2	2	0	1	2	0	2	2	2	2	2	2	2	2	0	0	0	0	0	1	0	2	0	0	0	2	2	2	2	2	2	2	2	2	2	2	2	2	2	2	2	0	2	2	2	1	0	0	0	0	2	2	2	2	2	2	2	2	0	0	2	2	2	2	2	2	0	0	0	0	2	0	0	2	2	0	0	0	0	2	0	0	0	0	0	0	0	0	0	1	0	0	0	0	0	0	0	0	0	0	1	2	0	0	1	2	0
A05	20355886	0	0	0	0	0	0	0	0	0	1	1	1	0	0	0	0	0	0	0	1	1	0	0	0	0	0	0	1	0	0	1	0	0	1	0	0	0	0	0	0	0	0	1	0	0	0	1	0	0	0	0	1	0	1	0	0	0	0	0	0	0	0	0	0	0	1	0	0	1	0	1	0	0	0	0	0	0	0	0	0	0	0	0	0	0	0	1	0	0	0	0	0	0	0	0	0	0	1	0	1	0	0	1	0	1	0	0	0	0	0	0	0	0	0	0	0	0	0	0	0	0	1	0	0	0	0	1	0	1	0	1	0	0	0	0	0	0	0	0	1	0	0	0	0	0	0	0	1	1	0	0	0	0	0	0	0	0	1	1	1	0	1	0	0	0	0	1	0	0	1	0	0	0	1	0	1	0	1	0	0	0	0	0	0	0	0	0	0
A05	20390817	2	0	0	0	0	0	0	0	0	0	0	0	0	0	0	0	0	0	2	0	0	0	2	2	0	2	0	0	0	2	0	0	0	0	0	0	0	0	0	0	-1	2	0	2	-1	2	0	1	2	2	0	0	2	0	0	2	2	2	2	2	2	2	2	2	2	0	1	0	1	2	0	2	2	2	2	2	2	2	2	2	2	2	2	0	1	2	0	2	2	2	2	2	2	2	2	0	0	0	0	0	1	0	2	0	0	0	2	2	2	2	2	2	2	2	2	2	-1	2	2	2	2	2	0	2	1	2	0	0	0	0	0	2	2	2	2	2	2	2	1	0	0	2	2	2	2	2	2	0	0	0	0	2	0	0	2	1	0	0	0	0	-1	0	0	0	0	0	0	0	0	0	0	0	0	0	0	0	0	0	0	0	0	0	2	0	0	-1	2	0
A05	20390880	2	0	0	0	0	0	0	0	0	0	0	0	0	0	0	0	0	0	-1	0	0	0	2	2	0	2	0	0	0	2	0	0	0	0	0	0	0	0	0	0	2	2	0	2	2	2	0	1	2	2	0	0	2	0	0	2	2	2	-1	2	2	-1	2	2	2	0	0	1	1	2	0	2	2	2	2	2	2	2	2	2	2	2	2	0	1	2	0	1	2	2	2	2	2	2	2	0	0	0	0	0	1	0	2	0	0	0	2	2	2	2	2	2	2	2	2	2	2	2	2	2	2	2	0	2	2	2	0	0	-1	0	0	2	2	2	2	2	2	2	2	0	0	2	2	2	2	2	2	0	0	0	0	2	0	0	2	2	0	0	0	0	2	0	0	0	0	0	0	0	0	0	0	0	0	0	0	0	1	0	0	0	0	0	2	0	0	1	2	0
A05	20404605	2	0	0	0	0	0	0	0	0	0	0	0	0	0	0	0	0	0	2	0	0	0	2	2	0	2	0	0	0	1	0	0	0	0	0	0	0	0	0	0	2	2	0	2	2	2	0	1	2	2	0	0	2	0	0	2	2	2	2	2	2	2	2	2	2	0	1	1	1	2	0	2	2	2	2	2	2	2	2	2	2	2	2	0	1	2	0	2	2	2	2	2	2	2	2	0	0	0	0	0	1	0	2	0	0	0	2	2	2	2	2	1	2	2	2	2	2	2	2	1	2	2	0	2	2	2	0	0	0	0	0	2	2	2	1	2	2	2	2	0	0	2	2	2	2	2	2	0	0	0	0	2	0	0	2	2	0	0	0	0	2	0	0	0	0	0	0	0	0	0	0	0	0	0	0	0	0	0	1	0	0	0	2	0	0	1	2	0
A05	20404609	2	0	0	0	0	0	0	0	0	0	0	0	0	0	0	0	0	0	2	0	0	0	2	2	0	2	0	0	0	1	0	0	0	0	0	0	0	0	0	0	2	2	0	2	2	2	0	1	2	2	0	0	2	0	0	2	2	2	2	2	2	2	2	2	2	0	1	1	1	2	0	2	2	2	2	2	2	2	2	2	2	2	2	0	1	2	0	2	2	2	2	2	2	2	2	0	0	0	0	0	1	0	2	0	0	0	2	2	2	2	2	1	2	2	2	2	2	2	2	1	2	2	0	2	2	2	0	0	0	0	0	2	2	2	1	2	2	2	2	0	0	2	2	2	2	2	2	0	0	0	0	2	0	0	2	2	0	0	0	0	2	0	0	0	0	0	0	0	0	0	0	0	0	0	0	0	0	0	1	0	0	0	2	0	0	1	2	0
A05	20404613	2	0	0	0	0	0	0	0	0	0	0	0	0	0	0	0	0	0	2	0	0	0	2	2	0	2	0	0	0	1	0	0	0	0	0	0	0	0	0	0	2	2	0	2	2	2	0	1	2	2	0	0	2	0	0	2	2	2	2	2	2	2	2	2	2	0	1	1	1	2	0	2	2	2	2	2	2	2	2	2	2	2	2	0	1	2	0	2	2	2	2	2	2	2	2	0	0	0	0	0	1	0	2	0	0	0	2	2	2	2	2	1	2	2	2	2	2	2	2	1	2	2	0	2	2	2	0	0	0	0	0	2	2	2	1	2	2	2	2	0	0	2	2	2	2	2	2	0	0	0	0	2	0	0	2	2	0	0	0	0	2	0	0	0	0	0	0	0	0	0	0	0	0	0	0	0	0	0	1	0	0	0	2	0	0	1	2	0
A05	20430731	2	0	0	0	0	0	0	0	0	0	0	0	0	0	0	0	0	0	2	0	0	0	2	2	0	2	0	0	0	1	0	0	1	0	0	0	0	0	0	0	1	2	0	2	2	2	0	1	2	2	0	0	2	0	0	2	2	2	2	2	2	2	2	2	2	1	1	1	0	2	0	2	2	2	2	2	2	2	2	2	2	2	2	0	0	2	0	2	2	2	2	2	2	2	2	0	0	0	0	0	2	0	2	0	0	1	2	2	2	2	2	2	2	2	2	2	2	2	2	2	2	2	0	2	2	2	0	0	-1	0	0	2	2	2	2	2	2	2	2	0	0	2	2	2	2	2	2	0	0	0	0	2	0	0	2	2	0	0	0	0	2	1	0	0	0	0	0	0	0	0	0	0	0	0	0	0	0	0	0	0	0	0	2	0	0	1	2	0
A05	20431070	2	0	0	0	0	0	0	0	0	0	0	0	0	0	0	0	0	0	2	0	0	0	2	2	0	2	0	0	0	2	0	0	0	0	0	0	0	0	0	0	2	2	0	2	1	2	0	1	2	2	0	0	2	0	0	2	2	2	2	2	-1	2	2	2	2	0	1	1	1	2	0	2	2	2	2	2	2	2	2	-1	2	2	2	0	1	2	0	2	2	2	2	-1	2	-1	2	0	0	0	0	0	1	0	2	0	0	0	2	2	2	2	2	2	2	2	2	2	2	2	2	2	2	1	0	2	2	2	0	0	-1	0	0	2	2	2	2	2	2	2	2	0	0	2	2	2	2	1	2	0	0	0	0	2	0	0	2	2	0	0	0	0	2	0	0	0	0	0	0	0	0	0	0	0	-1	0	0	0	0	0	0	0	0	0	2	0	0	1	2	0
A05	20431358	2	0	0	0	0	0	0	0	0	0	0	0	0	0	0	0	0	-1	-1	0	0	0	2	2	0	-1	0	0	0	1	0	0	0	0	0	0	0	0	0	-1	2	2	0	2	2	2	0	1	1	2	0	0	2	0	0	2	2	2	2	2	2	2	2	2	2	0	1	2	2	2	0	2	2	2	2	2	2	2	2	2	2	2	2	0	0	2	0	2	2	2	2	-1	-1	2	-1	0	0	0	0	0	1	0	2	0	0	0	2	2	2	2	2	2	2	2	-1	-1	2	-1	2	2	2	2	0	2	2	2	0	0	0	0	0	2	2	2	2	2	2	2	2	0	-1	2	2	2	2	2	2	0	0	0	0	2	0	0	2	2	0	0	0	0	2	0	0	0	0	0	0	0	0	2	0	0	0	0	0	0	0	0	0	0	0	0	2	0	0	1	2	0
A05	20431500	2	0	0	0	0	0	0	0	0	0	0	0	0	0	1	0	0	0	2	0	0	0	2	2	0	2	0	0	0	1	0	0	0	0	0	0	0	0	0	0	2	2	0	2	2	2	0	1	2	2	0	0	2	0	0	2	2	2	2	2	2	2	2	2	2	0	1	1	1	2	0	2	2	1	2	2	2	2	2	2	2	2	2	2	0	2	0	2	2	2	2	2	2	2	2	0	0	0	0	0	0	0	2	0	0	0	2	2	2	2	2	2	2	2	2	2	2	2	2	2	2	2	0	2	2	2	0	0	-1	0	0	2	2	2	2	2	2	2	2	0	0	2	2	2	2	2	2	0	0	0	1	2	0	0	2	2	0	0	0	0	2	0	0	0	0	0	0	0	0	2	0	0	0	0	0	0	1	0	0	0	0	0	2	0	0	1	2	0
A05	20431501	2	0	0	0	0	0	0	0	0	0	0	0	0	0	1	0	0	0	2	0	0	0	2	2	0	2	0	0	0	1	0	0	0	0	0	0	0	0	0	0	2	2	0	2	2	2	0	1	2	2	0	0	2	0	0	2	2	2	2	2	2	2	2	2	2	0	1	1	1	2	0	2	2	1	2	2	2	2	2	2	2	2	2	2	0	2	0	2	1	2	2	2	2	2	2	0	0	0	0	0	0	0	2	0	0	0	2	2	2	2	2	2	2	2	2	2	2	2	2	2	2	2	0	2	2	2	0	0	-1	0	0	2	2	2	2	2	2	2	2	0	0	2	2	2	2	2	2	0	0	0	0	2	0	0	2	2	0	0	0	0	2	0	0	0	0	0	0	0	0	2	0	0	0	0	0	0	-1	0	0	0	0	0	2	0	0	1	2	0
A05	20431516	2	0	0	0	0	0	0	0	0	0	0	0	0	0	1	0	0	0	2	0	0	0	2	2	0	2	0	0	0	1	0	0	0	0	0	0	0	0	0	0	2	2	0	2	2	2	0	1	2	2	0	0	2	0	0	2	2	2	2	2	2	2	2	2	2	0	1	1	1	2	0	2	2	1	2	2	2	2	2	2	2	2	2	2	0	2	0	2	2	2	2	2	2	2	2	0	0	0	0	0	0	0	2	0	0	0	2	2	2	2	2	2	2	2	2	2	2	2	2	2	2	2	0	2	2	2	0	0	-1	0	0	2	2	2	2	2	2	2	2	0	0	2	2	2	2	2	2	0	0	0	1	2	0	0	2	2	0	0	0	0	2	0	0	0	0	0	0	0	0	2	0	0	0	0	0	0	1	0	0	0	0	0	2	0	0	1	2	0
A05	20439179	2	0	0	0	1	0	0	0	0	0	0	0	0	0	0	0	0	0	2	0	0	0	2	2	0	2	0	0	0	2	0	0	0	0	0	0	-1	0	0	0	2	2	0	2	2	2	0	0	2	2	0	0	2	0	0	2	2	2	2	2	2	2	2	2	2	0	1	2	1	2	0	2	2	2	2	2	2	2	2	2	2	2	2	2	1	2	0	2	-1	2	2	2	2	2	2	0	0	0	0	0	2	0	2	0	0	0	2	2	2	1	2	2	2	2	2	2	2	2	2	2	2	2	0	2	2	2	0	0	-1	0	0	2	2	2	2	2	2	2	2	0	0	2	2	2	2	2	2	0	0	0	0	2	0	1	2	2	1	0	0	0	2	0	0	0	0	0	0	0	0	2	0	0	0	0	0	0	0	0	0	0	0	0	2	0	0	1	2	0
A05	20439333	2	0	0	0	0	0	0	0	0	0	0	0	0	0	0	0	0	0	2	0	0	0	2	2	0	2	0	0	0	2	0	0	0	0	0	0	0	0	0	0	2	1	0	2	2	2	0	1	2	2	0	0	2	0	0	2	2	2	2	2	2	2	2	2	2	0	1	1	0	2	0	2	2	2	2	2	2	2	2	2	2	1	2	-1	1	2	0	2	2	2	2	2	2	2	2	1	0	0	0	0	1	0	2	0	0	0	2	2	2	2	2	2	2	2	2	2	2	1	2	2	1	2	0	2	2	2	0	0	0	0	0	2	2	2	2	2	2	2	2	0	0	2	2	2	2	2	2	0	0	1	0	2	0	0	1	2	0	0	0	0	2	0	0	0	0	0	0	0	0	2	0	0	0	0	0	0	0	0	0	0	0	0	2	1	0	1	2	1
A05	20444678	-1	1	1	1	1	1	1	1	1	1	1	1	1	0	0	1	1	0	1	1	1	1	1	1	1	0	0	1	1	1	1	1	1	0	1	0	0	0	0	0	0	0	0	0	0	0	0	0	-1	0	-1	0	0	0	0	0	0	0	0	0	0	0	0	1	1	0	1	1	0	0	0	0	0	0	0	0	0	0	1	0	0	0	1	1	0	1	1	1	0	0	0	1	0	0	1	0	1	1	0	0	1	1	1	1	1	1	1	1	1	1	1	1	1	1	0	0	0	0	0	0	0	0	0	0	0	1	0	1	0	0	0	0	0	0	1	1	0	0	0	0	0	1	1	1	1	1	1	0	0	1	1	1	1	1	1	0	1	1	0	1	0	0	0	0	1	0	1	1	1	0	0	0	-1	0	0	0	0	0	0	0	0	0	0	0	1	0	0	1
A05	20444681	-1	1	1	1	1	1	1	1	1	1	1	1	1	0	0	1	1	0	1	1	1	1	1	1	1	0	0	1	1	1	1	1	1	0	1	0	0	0	0	0	0	0	0	0	0	0	0	0	-1	0	-1	0	0	0	0	0	0	0	0	0	0	0	0	1	1	0	1	1	0	0	0	0	0	0	0	0	0	0	1	0	0	0	1	1	0	1	1	1	0	0	0	1	0	0	1	0	1	1	0	0	1	1	1	1	1	1	1	1	1	1	1	1	1	1	0	0	0	0	0	0	0	0	0	0	0	1	0	1	0	0	0	0	0	0	1	1	0	0	0	0	0	1	1	1	1	1	1	0	0	1	1	1	1	1	1	0	1	1	0	1	0	0	0	0	1	0	1	1	1	0	0	0	-1	0	0	0	0	0	0	0	0	0	0	0	1	0	0	1
A05	20444690	-1	1	1	1	1	1	1	1	1	1	1	1	1	0	0	1	1	0	1	1	1	1	1	1	1	0	0	1	1	1	1	1	1	0	1	0	0	0	0	0	0	0	0	0	0	0	0	0	-1	0	-1	0	0	0	0	0	0	0	0	0	0	0	0	1	1	0	1	1	0	0	0	0	0	0	0	0	0	0	1	0	0	0	1	1	0	1	1	1	0	0	0	1	0	0	1	0	1	1	0	0	1	1	1	1	1	1	1	1	1	1	1	1	1	1	0	0	0	0	0	0	0	0	0	0	0	1	0	1	0	0	0	0	0	0	1	1	0	0	0	0	0	1	1	1	1	1	1	0	0	1	1	1	1	1	1	0	1	1	0	1	0	0	0	0	1	0	1	1	1	0	0	0	-1	0	0	0	0	0	0	0	0	0	0	0	1	0	0	1
A05	20444750	2	0	0	0	0	0	0	0	0	0	0	0	0	0	0	1	0	1	2	0	0	0	2	1	0	2	0	0	0	1	0	0	0	0	0	0	1	1	0	0	2	2	0	2	2	2	0	1	-1	2	-1	0	2	0	0	2	2	2	2	1	2	2	2	2	2	0	2	1	1	2	0	2	2	2	2	2	2	2	2	2	2	2	2	2	0	2	0	2	2	2	2	2	2	2	2	0	0	0	0	0	1	0	2	0	0	0	2	2	2	2	2	1	2	2	2	2	1	2	2	2	2	2	0	2	2	2	0	0	0	0	0	2	2	2	2	2	2	2	2	0	0	2	2	2	2	2	2	0	0	0	0	2	0	0	2	2	0	0	0	0	2	0	0	0	0	0	0	0	0	2	0	0	-1	0	0	0	0	0	0	0	0	0	2	0	0	2	2	0
A05	20444809	2	0	0	0	0	0	0	0	0	0	0	0	0	0	1	0	1	0	2	0	0	0	2	2	0	2	0	0	0	1	0	0	0	0	-1	0	0	0	0	0	2	2	0	2	-1	2	0	1	2	2	0	0	2	0	0	2	2	2	2	2	2	2	2	2	2	1	1	1	1	2	0	2	2	2	2	2	2	2	2	2	2	2	2	2	0	2	0	2	2	2	2	2	2	2	2	0	0	0	0	0	1	0	2	0	0	0	2	2	2	2	2	2	2	2	2	2	2	2	2	2	2	2	0	2	2	2	0	0	0	0	0	2	2	2	2	2	2	2	2	0	0	2	2	2	2	2	2	0	0	0	0	2	0	0	2	2	1	0	0	0	2	0	0	0	0	0	0	0	0	2	0	0	-1	0	0	0	0	0	0	0	0	0	2	0	0	1	1	0
A05	20444828	2	0	0	0	0	0	0	0	0	0	0	0	0	0	1	0	1	0	2	0	0	0	2	2	0	2	0	0	0	1	0	0	0	0	-1	0	0	0	0	0	2	2	0	2	-1	2	0	1	2	2	0	0	2	0	0	2	2	2	2	2	2	2	2	2	2	1	1	1	1	2	0	2	2	2	2	2	2	2	2	2	2	2	2	2	0	2	0	2	2	2	2	2	2	2	2	0	0	0	0	0	1	0	2	0	0	0	2	2	2	2	2	2	2	2	2	2	2	2	2	2	2	2	0	2	2	2	0	0	0	0	0	2	2	2	2	2	2	2	2	0	0	2	2	2	2	2	2	0	0	0	0	2	0	0	2	2	1	0	0	0	2	0	0	0	0	0	0	0	0	2	0	0	-1	0	0	0	0	0	0	0	0	0	2	0	0	1	1	0
A05	20444837	2	0	0	0	0	0	0	0	0	0	0	0	0	0	1	0	1	0	2	0	0	0	2	2	0	2	0	0	0	1	0	0	0	0	-1	0	0	0	0	0	2	2	0	2	-1	2	0	1	2	2	0	0	2	0	0	2	2	2	2	2	2	2	2	2	2	1	1	1	1	2	0	2	2	2	2	2	2	2	2	2	2	2	2	2	0	2	0	2	2	2	2	2	2	2	2	0	0	0	0	0	1	0	2	0	0	0	2	2	2	2	2	2	2	2	2	2	2	2	2	2	2	2	0	2	2	2	0	0	0	0	0	2	2	2	2	2	2	2	2	0	0	2	2	2	2	2	2	0	0	0	0	2	0	0	2	2	1	0	0	0	2	0	0	0	0	0	0	0	0	2	0	0	-1	0	0	0	0	0	0	0	0	0	2	0	0	1	1	0
A05	20445131	2	0	1	0	0	0	0	-1	0	0	0	0	0	0	0	0	0	0	2	0	0	0	-1	2	0	2	0	0	0	1	0	0	0	1	0	0	0	0	0	0	2	2	0	2	2	2	0	1	2	2	0	0	2	0	0	2	2	2	2	2	2	2	-1	2	2	0	1	0	1	2	0	2	2	2	2	2	2	2	2	2	2	1	2	2	1	2	0	2	2	2	2	2	2	2	2	0	0	0	0	0	1	0	1	0	0	0	2	2	2	2	2	2	2	2	2	2	2	2	2	2	-1	-1	0	2	2	2	0	0	-1	0	0	-1	2	2	2	2	2	2	1	0	0	-1	2	2	2	2	2	0	0	0	0	2	0	0	2	2	0	0	0	0	1	0	0	0	0	0	0	0	0	1	0	0	0	0	0	0	0	0	0	0	0	0	2	0	0	0	2	0
A05	20445134	2	0	1	0	0	0	0	-1	0	0	0	0	0	0	0	0	0	0	2	0	0	0	-1	2	0	2	0	0	0	1	0	0	0	1	0	0	0	0	0	0	2	2	0	2	2	2	0	1	2	2	0	0	2	0	0	2	2	2	2	2	2	2	-1	2	2	0	1	0	1	2	0	2	2	2	2	2	2	2	2	2	2	1	2	2	1	2	0	2	2	2	2	2	2	2	2	0	0	0	0	0	1	0	1	0	0	0	2	2	2	2	2	2	2	2	2	2	2	2	2	2	-1	-1	0	2	2	2	0	0	-1	0	0	-1	2	2	2	2	2	2	1	0	0	-1	2	2	2	2	2	0	0	0	0	2	0	0	2	2	0	0	0	0	1	0	0	0	0	0	0	0	0	1	0	0	0	0	0	0	0	0	0	0	0	0	2	0	0	0	2	0
A05	20469311	2	0	0	0	0	0	0	0	0	0	0	-1	0	0	0	0	0	0	2	0	0	0	2	2	0	2	0	2	0	1	-1	0	0	0	0	0	0	0	0	0	2	2	0	2	-1	2	0	1	1	2	0	0	-1	0	0	2	2	2	2	2	2	2	2	2	2	0	0	1	0	2	0	2	2	2	2	2	2	2	2	2	2	2	-1	-1	0	2	0	2	2	2	2	2	2	2	2	0	0	0	1	0	1	0	2	0	0	0	-1	2	2	2	2	2	2	-1	2	2	2	2	2	2	2	-1	0	2	2	2	0	0	-1	0	0	2	2	2	2	2	2	2	2	0	-1	2	2	2	2	-1	2	0	0	0	0	2	0	0	2	2	0	0	0	0	-1	0	0	0	0	0	0	0	0	-1	0	0	0	0	0	0	0	1	0	0	0	0	2	0	0	-1	2	0
A05	20470393	2	0	0	0	0	0	0	0	0	1	0	0	0	0	0	0	0	0	2	0	0	0	2	1	0	2	0	0	0	1	0	0	0	0	0	0	0	0	0	1	2	2	0	2	2	2	0	1	2	1	0	0	2	0	0	2	2	2	2	2	2	2	2	2	2	0	2	1	1	2	0	2	2	2	2	2	2	2	2	2	2	1	2	2	1	2	0	2	2	2	2	2	2	2	2	0	0	-1	0	0	1	0	2	0	0	0	1	2	2	2	2	2	2	2	2	2	2	2	2	2	2	-1	0	2	2	2	0	0	-1	0	0	2	2	2	2	1	2	2	2	0	0	2	2	2	2	2	2	0	0	0	0	2	0	0	2	2	0	0	0	0	2	0	0	0	0	0	0	0	0	2	0	0	-1	0	0	0	0	0	0	0	0	0	2	1	0	1	2	0
A05	20471460	2	0	0	0	0	-1	-1	0	0	1	-1	0	0	0	0	-1	0	0	2	0	0	0	2	2	0	2	0	0	0	2	0	-1	2	0	-1	0	0	0	-1	0	2	1	0	2	2	2	0	1	2	2	0	0	2	-1	-1	2	2	2	2	2	2	2	2	2	2	0	1	0	1	2	0	2	2	2	2	2	2	2	2	2	2	2	2	2	1	2	0	2	2	2	2	2	2	2	2	0	0	0	0	-1	1	0	2	0	0	0	2	2	2	2	2	2	2	2	2	2	2	2	2	2	2	2	0	2	2	2	0	0	-1	0	0	2	2	2	2	2	2	2	2	0	0	2	2	2	2	2	2	0	0	0	0	2	0	-1	2	2	-1	0	0	0	2	0	0	0	0	0	0	2	0	2	0	0	0	0	0	0	0	0	-1	0	0	0	2	0	0	2	2	0
A05	20471717	0	0	1	0	1	2	-1	0	0	0	0	-1	1	0	0	0	0	1	1	0	1	-1	1	1	1	0	0	1	1	0	0	2	1	0	0	2	1	1	1	1	0	0	0	1	0	1	1	1	1	0	0	0	0	1	0	0	1	1	0	1	0	0	0	1	1	1	1	1	-1	0	0	1	1	0	1	0	0	1	1	0	1	1	1	1	1	1	0	1	1	1	1	1	0	0	0	2	1	1	-1	1	0	0	1	1	0	0	1	0	0	-1	1	1	0	1	0	0	0	0	0	1	1	0	1	1	0	0	1	1	2	1	0	1	1	1	1	1	0	0	1	1	1	1	0	0	-1	0	1	1	1	1	1	1	1	1	1	0	1	1	-1	0	0	1	0	0	0	0	1	1	1	1	1	1	0	1	1	1	0	1	0	1	0	1	1	0	0	0	0	0
A05	20481193	1	0	1	1	1	1	1	1	0	1	1	1	1	1	1	1	1	1	1	1	1	1	1	1	0	1	0	1	1	1	0	1	1	1	1	1	1	1	0	0	1	1	1	1	1	1	1	1	1	1	1	1	1	1	1	1	1	1	1	1	0	0	1	1	1	0	0	1	1	0	1	1	1	1	1	1	0	0	1	1	1	1	1	1	1	-1	1	1	1	1	1	1	1	1	1	1	1	1	1	0	1	2	1	0	1	0	1	1	1	1	1	1	1	1	1	1	1	1	1	1	1	1	0	1	1	0	1	0	2	1	1	1	1	1	1	1	1	1	1	1	1	1	1	1	1	1	1	0	0	1	0	1	-1	1	1	1	1	0	0	1	1	1	1	0	1	1	0	0	1	1	1	1	0	0	1	1	1	0	1	0	1	1	1	1	1	1	1	0
A05	20485957	2	0	0	0	0	0	0	0	0	0	0	0	0	0	0	0	0	0	2	0	0	0	2	2	0	-1	0	0	0	1	0	0	0	0	0	0	0	0	0	0	2	2	0	2	2	2	0	1	2	2	0	0	1	0	0	2	2	2	2	2	2	2	2	2	2	0	1	1	1	2	0	2	2	2	2	2	2	2	2	2	2	2	2	2	0	2	0	2	-1	2	2	2	2	2	2	0	0	0	0	0	1	0	0	0	0	0	0	0	0	0	0	0	0	0	0	2	2	0	1	0	0	0	0	2	2	2	0	0	0	0	0	2	2	2	2	2	-1	2	2	0	1	2	2	2	2	2	1	0	0	2	0	2	0	0	2	2	0	0	0	0	2	0	0	0	0	0	0	0	1	1	0	0	0	0	0	0	0	0	0	0	0	0	2	0	0	1	2	0
A05	20490183	2	0	0	-1	0	0	0	0	0	0	0	0	0	-1	0	0	0	0	2	0	0	-1	2	1	0	2	0	0	-1	1	0	0	0	0	0	0	0	0	-1	0	2	2	0	2	2	2	0	1	2	2	0	0	2	0	0	2	2	2	2	2	2	2	2	2	2	0	2	0	2	2	0	2	2	2	2	2	2	2	2	2	2	2	2	2	-1	2	0	2	2	2	2	2	2	2	2	-1	0	0	0	-1	1	0	0	0	0	0	0	0	0	0	0	0	0	0	1	2	2	-1	2	0	0	0	0	2	2	2	0	0	-1	0	0	2	2	2	2	-1	2	2	2	0	-1	2	2	2	2	2	2	0	0	2	0	2	0	0	2	2	0	0	0	0	2	0	0	0	0	0	0	0	1	2	0	0	0	0	0	0	0	0	0	0	0	0	2	0	0	1	2	0
A05	20490298	2	0	0	-1	0	0	0	0	0	0	0	0	0	0	1	0	0	0	2	0	0	-1	2	2	0	2	-1	0	0	1	0	0	0	0	0	0	0	0	0	-1	2	2	0	2	2	2	-1	2	2	2	0	0	2	-1	0	2	2	2	2	2	2	2	2	2	2	0	1	1	1	2	0	2	2	2	2	2	2	2	2	2	2	2	2	2	1	2	0	2	2	2	2	2	2	2	2	0	0	0	0	0	1	0	0	0	0	0	0	-1	0	0	0	0	0	0	0	2	2	0	2	1	0	0	0	2	2	2	0	0	-1	0	1	2	2	2	2	2	2	1	2	0	1	2	2	2	2	2	2	0	0	2	0	2	0	0	2	2	0	0	0	0	2	0	0	0	0	0	1	1	0	2	-1	0	0	0	0	0	0	0	0	0	0	-1	2	0	0	2	2	0
A05	20527445	2	0	0	0	0	0	0	0	0	0	0	0	0	0	0	0	0	1	2	0	0	0	-1	2	0	2	0	0	0	1	0	0	0	0	0	0	0	0	0	0	2	2	0	2	2	2	0	2	2	2	0	0	2	0	0	2	2	2	2	2	2	2	2	2	2	0	1	1	0	2	0	2	2	2	2	1	2	2	2	2	2	2	2	2	0	2	0	1	2	2	2	2	2	2	2	0	0	0	0	0	2	0	0	0	0	0	0	0	0	0	0	0	0	0	0	2	-1	0	1	0	0	0	0	2	2	2	0	1	-1	0	0	2	2	2	2	2	2	-1	2	0	0	2	2	-1	1	2	2	0	0	2	0	2	0	0	2	2	0	0	0	0	-1	0	0	0	0	0	0	0	0	1	0	0	0	0	0	0	0	0	0	0	0	0	2	0	0	0	2	0
A05	20527472	2	0	0	0	0	0	0	0	0	0	0	0	0	0	0	0	0	1	2	0	0	0	-1	2	0	2	0	0	0	1	0	0	0	0	0	0	0	0	0	0	2	2	0	2	2	2	0	1	2	1	0	0	2	0	0	2	2	2	2	2	2	2	2	2	1	0	1	1	1	2	0	2	2	2	2	1	2	2	2	2	2	2	2	2	0	2	0	1	2	2	2	2	2	2	2	0	0	0	0	0	2	0	0	0	0	0	0	0	0	0	0	0	0	0	0	2	2	0	1	0	0	0	0	2	2	1	0	1	-1	0	0	2	2	2	2	2	2	2	2	0	0	2	2	-1	1	2	2	0	0	2	0	2	0	0	2	2	0	0	0	0	-1	0	0	0	0	0	0	0	0	1	0	0	0	0	0	0	0	0	0	0	0	0	2	0	0	0	2	0
A05	20527478	2	0	0	0	0	0	0	0	0	0	0	0	0	0	0	0	0	1	2	0	0	0	-1	2	0	2	0	0	0	1	0	0	0	0	0	0	0	0	0	0	2	2	0	2	2	2	0	1	2	1	0	0	2	0	0	2	2	2	2	2	2	2	2	2	1	0	1	1	1	2	0	2	2	2	2	1	2	2	2	1	2	2	2	2	0	2	0	1	2	2	2	2	2	2	2	0	0	0	0	0	1	0	0	0	0	0	0	0	0	0	0	0	0	0	0	2	2	0	1	0	0	0	0	2	2	1	0	1	-1	0	0	2	2	2	2	2	2	2	2	0	0	2	2	2	1	2	2	0	0	2	0	2	0	0	2	2	0	0	0	0	2	0	0	0	0	0	0	0	0	1	0	0	0	0	0	0	0	0	0	0	0	0	2	0	0	0	2	0
A05	20564582	2	0	0	0	0	0	0	0	0	1	0	0	0	0	0	0	0	0	2	1	0	0	2	2	0	2	0	0	0	1	0	0	1	0	0	0	0	0	0	0	2	2	0	1	2	2	0	1	2	2	0	0	2	1	0	2	2	1	2	2	2	2	2	2	2	0	1	1	1	2	0	2	1	2	2	2	2	2	2	2	2	2	2	2	2	1	0	2	2	2	2	2	2	2	2	0	0	0	0	0	1	0	0	0	0	0	0	0	0	0	0	0	0	0	0	2	1	0	1	0	0	0	0	2	2	2	0	0	-1	0	0	2	2	2	2	2	2	2	2	0	0	2	2	2	2	2	2	0	0	2	0	2	0	0	2	2	0	0	0	0	2	0	0	0	0	0	0	0	0	2	0	0	-1	0	0	0	0	0	0	0	0	0	2	0	0	1	2	0
A05	20585273	2	0	0	0	0	0	0	0	0	0	0	0	0	0	0	0	0	0	2	0	0	0	2	2	0	2	0	0	0	1	0	0	0	0	0	0	0	-1	0	0	2	1	0	2	2	2	0	1	2	2	0	0	2	0	0	2	2	2	1	2	2	2	2	2	2	0	1	0	1	2	0	2	2	2	2	2	2	2	2	2	2	2	2	2	1	2	0	2	2	2	2	2	2	2	2	0	0	0	0	0	1	0	0	0	0	0	0	0	0	0	0	0	0	0	0	2	2	0	1	0	0	0	-1	2	2	2	0	0	0	0	0	2	2	2	2	2	2	2	2	0	0	2	2	2	2	1	2	0	0	2	0	2	0	0	2	2	0	0	0	0	2	0	0	-1	0	0	0	0	0	2	0	0	0	0	0	0	0	0	0	0	0	0	2	0	0	1	2	0
A05	20585276	2	0	0	0	0	0	0	0	0	0	0	0	0	0	0	0	0	0	2	0	0	0	2	2	0	2	0	0	0	1	0	0	0	0	0	0	0	-1	0	0	2	1	0	2	2	2	0	1	2	2	0	0	2	0	0	2	2	2	1	2	2	2	2	2	2	0	1	0	1	2	0	2	2	2	2	2	2	2	2	2	2	2	2	2	1	2	0	2	2	2	2	2	2	2	2	0	0	0	0	0	1	0	0	0	0	0	0	0	0	0	0	0	0	0	0	2	2	0	1	0	0	0	-1	2	2	2	0	0	0	0	0	2	2	2	2	2	2	2	2	0	0	2	2	2	2	1	2	0	0	2	0	2	0	0	2	2	0	0	0	0	2	0	0	-1	0	0	0	0	0	2	0	0	0	0	0	0	0	0	0	0	0	0	2	0	0	1	2	0
A05	20587188	2	0	0	0	0	0	0	0	0	0	0	0	0	0	0	1	0	0	2	0	0	0	2	-1	0	2	0	1	0	1	0	0	0	0	0	0	0	0	0	0	2	2	0	1	2	2	0	1	2	2	0	0	2	0	0	2	2	2	2	2	2	2	2	2	2	0	1	0	1	2	0	1	2	2	2	2	2	2	2	2	2	2	2	2	1	2	0	2	2	2	2	2	2	2	2	0	0	0	0	0	0	0	1	0	0	0	0	0	-1	0	0	0	0	0	0	2	2	0	2	0	0	0	0	1	2	2	0	0	0	0	0	2	2	2	2	2	2	2	2	0	0	2	2	2	2	2	2	0	0	2	0	2	0	0	2	2	-1	0	0	0	2	0	0	0	0	0	0	0	0	2	0	0	0	0	0	0	0	0	0	0	0	0	2	0	0	1	2	0
A05	20587189	2	0	0	0	0	0	0	0	0	0	0	0	0	0	0	1	0	0	2	0	0	0	2	-1	0	2	0	1	0	1	0	0	0	0	0	0	0	0	0	0	2	2	0	1	2	2	0	1	2	2	0	0	2	0	0	2	2	2	2	2	2	2	2	2	2	0	1	0	1	2	0	1	2	2	2	2	2	2	2	2	2	2	2	2	1	2	0	2	2	2	2	2	2	2	2	0	0	0	0	0	0	0	1	0	0	0	0	0	-1	0	0	0	0	0	0	2	2	0	2	0	0	0	0	1	2	2	0	0	0	0	0	2	2	2	2	2	2	2	2	0	0	2	2	2	2	2	2	0	0	2	0	2	0	0	2	2	-1	0	0	0	2	0	0	0	0	0	0	0	0	2	0	0	0	0	0	0	0	0	0	0	0	0	2	0	0	1	2	0
A05	20605765	0	0	0	0	0	0	0	0	0	0	1	0	0	0	0	0	-1	0	0	-1	0	-1	1	0	0	0	0	0	1	2	0	0	0	0	-1	1	0	0	0	1	0	0	0	0	0	0	0	1	0	0	0	0	0	-1	0	0	0	0	0	0	0	0	0	0	0	0	0	0	0	0	0	0	0	1	0	0	1	0	0	1	0	0	0	0	-1	0	0	-1	0	0	0	0	1	0	2	0	0	-1	0	0	-1	0	0	0	0	0	0	0	0	0	0	0	0	-1	0	0	0	0	1	0	0	0	0	0	0	0	0	0	-1	0	0	0	0	0	1	0	0	0	1	-1	0	0	1	0	0	0	0	0	0	1	0	0	1	0	0	1	0	0	0	0	0	0	1	0	0	0	0	0	0	0	0	0	1	0	0	0	-1	0	0	0	0	1	0	0	1	0	0	0
A05	20607557	2	0	0	0	0	0	0	0	0	0	0	0	0	0	0	0	0	0	2	0	0	0	2	2	0	2	0	0	0	1	1	0	0	0	0	0	0	0	0	0	2	-1	0	2	2	2	0	1	2	2	0	0	2	0	0	2	2	2	2	2	2	2	2	2	1	0	1	1	1	2	0	2	2	2	2	2	2	2	2	2	2	2	2	2	0	-1	0	2	2	2	2	2	2	2	1	1	0	0	0	0	1	0	0	0	0	0	0	0	0	0	0	0	0	0	0	2	2	0	1	0	0	0	0	2	2	2	0	0	-1	0	0	1	2	2	1	2	2	2	2	0	1	2	2	2	2	2	2	0	0	2	0	2	0	0	2	2	0	0	0	0	2	0	0	0	0	0	0	0	0	2	0	0	0	0	0	0	0	0	0	0	0	0	2	0	0	1	2	0
A05	20607558	2	0	0	0	0	0	0	0	0	0	0	0	0	0	0	0	0	0	2	0	0	0	2	2	0	2	0	0	0	1	1	0	0	0	0	0	0	0	0	0	2	-1	0	2	2	2	0	1	2	2	0	0	2	0	0	2	2	2	2	2	2	2	2	2	1	0	1	1	1	2	0	2	2	2	2	2	2	2	2	2	2	2	2	2	0	-1	0	2	2	2	2	2	2	2	1	1	0	0	0	0	1	0	0	0	0	0	0	0	0	0	0	0	0	0	0	2	2	0	1	0	0	0	0	2	2	2	0	0	-1	0	0	1	2	2	1	2	2	2	2	0	1	2	2	2	2	2	2	0	0	2	0	2	0	0	2	2	0	0	0	0	2	0	0	0	0	0	0	0	0	2	0	0	0	0	0	0	0	0	0	0	0	0	2	0	0	1	2	0
A05	20607568	2	0	0	0	0	0	0	0	0	0	0	0	0	0	0	0	0	0	2	0	0	0	2	2	0	2	0	0	0	1	1	0	0	0	0	0	0	0	0	0	2	-1	0	2	2	2	0	1	2	2	0	0	2	0	0	2	2	2	2	2	2	2	2	2	1	0	1	1	1	2	0	2	2	2	2	2	2	2	2	2	2	2	2	2	0	-1	0	2	2	2	2	2	2	2	1	1	0	0	0	0	1	0	0	0	0	0	0	0	0	0	0	0	0	0	0	2	2	0	1	0	0	0	0	2	2	2	0	0	-1	0	0	1	2	2	1	2	2	2	2	0	1	2	2	2	2	2	2	0	0	2	0	2	0	0	2	2	0	0	0	0	2	0	0	0	0	0	0	0	0	2	0	0	0	0	0	0	0	0	0	0	0	0	2	0	0	1	2	0
A05	20614098	2	-1	0	0	0	0	0	-1	0	0	0	0	0	0	0	0	0	0	2	0	0	0	2	2	0	2	0	0	0	1	0	0	-1	0	-1	0	0	0	0	0	2	2	0	2	2	2	1	1	2	2	0	0	2	0	0	2	2	2	2	2	2	2	2	2	2	0	1	1	1	2	0	2	2	2	2	2	2	2	1	2	2	2	2	2	0	2	0	2	2	-1	2	2	2	2	2	0	0	0	0	0	1	0	0	0	0	0	0	0	0	0	0	0	0	0	0	1	2	0	2	0	0	0	0	2	2	2	0	0	-1	0	0	2	2	2	2	2	2	2	2	0	1	2	2	2	2	2	2	0	0	1	0	2	0	1	2	2	0	0	0	0	2	0	0	0	0	0	0	0	0	2	0	0	0	0	0	0	0	1	0	0	0	0	2	0	0	1	2	0
A05	20614296	2	0	0	0	0	0	0	0	0	0	0	0	0	0	0	0	0	0	2	0	0	0	2	2	0	2	-1	0	0	1	0	0	0	0	0	0	0	0	0	-1	2	2	0	2	2	2	0	1	2	2	0	0	2	0	0	2	2	2	1	2	2	2	2	2	2	0	1	0	1	2	0	2	1	2	2	2	2	2	2	2	2	2	2	2	1	2	0	2	2	2	2	2	2	2	2	0	0	0	0	0	1	-1	0	0	0	0	0	0	0	-1	0	0	0	0	0	2	2	0	1	0	0	0	0	2	2	2	0	0	-1	0	0	2	2	2	2	2	2	2	2	0	0	2	2	2	2	2	2	0	0	2	0	2	0	0	2	2	0	0	0	1	2	0	0	0	0	0	1	0	0	2	0	0	0	0	0	0	0	0	1	1	0	0	2	0	0	2	2	0
A05	20614333	2	0	0	0	0	0	0	0	0	0	0	0	0	0	0	0	0	0	2	0	0	0	2	2	0	-1	-1	0	0	1	0	0	0	0	0	0	0	0	0	-1	2	2	0	2	2	2	0	1	2	2	0	0	2	0	0	2	2	2	1	2	2	2	2	2	2	0	1	1	1	2	0	2	2	2	2	2	2	2	2	2	2	2	2	2	1	2	0	2	2	2	2	2	2	2	2	0	0	0	0	0	2	-1	0	0	0	0	0	0	0	-1	0	0	0	0	0	2	2	0	1	0	0	0	0	2	2	2	0	0	-1	0	0	2	2	2	2	2	2	2	2	0	0	2	2	2	2	2	2	0	0	2	0	2	0	0	2	2	0	0	0	1	2	0	0	0	0	0	1	0	0	2	0	0	0	0	0	0	0	0	1	1	0	0	2	0	0	2	2	0
A05	20614431	2	0	0	0	0	0	-1	0	0	0	0	0	0	-1	0	0	0	0	2	0	-1	0	2	2	0	2	-1	0	0	1	0	-1	0	-1	0	-1	-1	0	0	0	2	2	0	2	2	2	0	1	2	2	0	0	2	0	0	2	2	2	2	2	2	2	2	2	2	0	1	0	1	2	0	2	2	2	2	2	2	2	2	-1	2	2	2	2	1	2	0	2	2	2	2	2	2	2	2	0	0	0	0	0	-1	0	0	0	0	0	0	0	0	0	0	0	0	0	0	2	2	0	1	0	0	0	0	2	2	2	-1	0	-1	0	0	2	2	2	-1	2	2	2	2	0	0	2	2	2	2	2	2	0	0	2	0	2	0	1	2	2	0	0	0	0	2	0	0	0	0	0	0	1	0	2	0	0	-1	0	0	0	0	0	0	0	0	0	2	0	0	0	2	-1
A05	20615379	2	0	0	0	0	0	0	0	0	0	0	0	0	0	0	0	0	0	2	0	0	0	2	2	0	2	0	0	0	1	0	0	0	0	0	0	0	0	0	0	2	2	0	2	2	2	0	1	2	2	0	0	2	0	0	2	2	2	1	2	2	2	2	1	2	0	1	0	1	2	0	2	2	2	2	2	2	2	2	2	1	2	2	2	1	2	0	2	2	2	2	2	2	2	2	0	0	0	0	0	1	0	0	0	0	0	0	0	0	0	0	0	0	0	0	2	2	0	1	0	0	0	0	2	2	2	0	0	-1	0	0	1	2	2	2	2	1	1	2	0	0	2	2	2	2	2	2	0	0	2	0	2	0	0	2	2	0	0	0	0	2	0	0	1	0	0	0	0	0	1	1	0	0	0	0	0	0	0	0	0	0	0	2	0	0	1	2	0
A05	20615531	2	0	0	0	0	0	0	0	0	0	0	0	0	0	0	0	0	0	2	0	0	0	2	2	0	2	0	0	0	1	0	0	0	0	0	0	0	0	0	0	2	2	1	2	1	2	0	1	2	2	0	0	2	0	0	2	2	2	2	2	2	2	2	2	2	0	1	-1	1	2	0	2	2	2	2	2	2	2	-1	2	2	2	2	2	1	2	1	2	2	2	2	2	2	2	2	0	0	0	0	0	1	0	0	0	0	0	0	0	0	0	0	0	0	1	0	2	2	0	1	0	0	0	0	2	2	2	1	0	-1	0	1	2	1	2	2	2	2	2	2	0	0	2	2	2	2	2	2	0	0	2	0	2	0	0	2	2	0	0	0	0	2	0	0	0	0	0	0	0	-1	2	0	0	0	1	0	0	0	0	0	0	0	0	1	0	0	1	2	0
A05	20639737	2	0	0	0	0	0	0	0	0	0	0	0	0	0	0	0	0	0	2	0	0	0	2	2	0	2	0	0	0	1	0	0	0	0	0	0	0	0	0	0	2	-1	0	2	2	2	0	1	2	2	0	0	2	0	0	2	2	2	2	2	2	2	1	2	2	0	1	0	1	2	0	2	2	2	2	1	2	2	1	2	2	2	2	2	1	2	0	2	2	2	2	2	2	2	2	0	0	0	0	0	1	0	0	0	0	0	0	0	0	0	0	0	0	0	0	2	2	0	1	0	0	0	0	2	2	2	0	0	-1	0	0	2	2	2	2	2	2	2	2	0	0	2	2	2	2	2	1	0	0	2	0	2	0	0	2	2	0	0	0	0	2	0	0	0	0	0	0	0	0	2	0	0	0	0	0	0	0	0	0	0	0	0	2	0	0	1	2	0
A05	20639782	2	0	0	0	0	0	0	0	0	0	0	0	0	0	0	0	0	0	2	0	0	0	2	2	0	2	0	0	0	1	0	1	0	0	0	0	0	0	0	0	2	1	0	2	2	2	0	1	2	2	0	0	2	0	0	2	2	2	2	2	2	2	1	2	2	0	1	0	1	2	0	2	2	2	2	1	2	2	1	2	2	2	2	2	1	2	0	2	2	2	2	2	2	2	2	0	0	0	0	0	1	0	0	0	0	0	0	0	0	0	0	0	0	0	0	2	2	0	1	0	0	0	1	2	2	2	0	0	-1	0	0	2	2	2	2	2	2	2	2	0	0	2	2	2	2	2	1	0	0	2	0	2	0	0	2	2	0	0	0	0	2	0	0	0	0	0	0	0	0	2	0	0	0	0	0	0	0	0	0	0	0	0	2	0	0	1	2	0
A05	20639794	2	0	0	0	0	0	0	0	0	0	0	0	0	0	0	0	0	0	2	0	0	0	2	2	0	2	0	0	0	1	0	1	0	0	0	0	0	0	0	0	2	1	0	2	2	2	0	1	2	2	0	0	2	0	0	2	2	2	2	2	2	2	1	2	2	0	1	0	1	2	0	2	2	2	2	1	2	2	1	2	2	2	2	2	1	2	0	2	2	2	2	2	2	2	2	0	0	0	0	0	1	0	0	0	0	0	0	0	0	0	0	0	0	0	0	2	2	0	1	0	0	0	1	2	2	2	0	0	-1	0	0	2	2	2	2	2	2	2	2	0	0	2	2	2	2	2	1	0	0	2	0	2	0	0	2	2	0	0	0	0	2	0	0	0	0	0	0	0	0	2	0	0	0	0	0	0	0	0	0	0	0	0	2	0	0	1	2	0
A05	20648595	2	0	0	0	0	0	-1	0	0	0	0	0	0	0	0	0	0	-1	2	0	0	0	2	2	0	2	0	0	0	1	0	0	0	0	0	0	0	0	-1	0	-1	2	0	2	2	2	0	1	2	2	0	0	2	0	1	2	2	2	2	2	2	2	2	2	2	0	1	0	1	2	0	2	2	2	2	2	2	2	2	2	2	2	2	0	2	2	0	2	2	2	2	2	2	-1	2	0	0	0	0	0	1	0	0	-1	0	0	0	0	0	0	0	0	0	0	0	-1	2	0	1	1	0	0	1	2	2	-1	0	0	-1	0	0	2	2	1	2	2	2	2	2	0	-1	2	2	2	2	2	2	0	0	2	0	2	0	0	2	2	0	0	0	0	2	0	0	0	0	0	0	0	0	2	0	0	0	0	0	0	0	0	0	0	0	0	2	0	0	1	2	0
A05	20689480	2	0	0	-1	0	0	0	0	0	0	0	0	0	0	0	0	0	0	2	-1	0	-1	-1	2	0	2	0	0	0	1	0	0	0	0	-1	0	0	0	0	0	2	2	-1	2	2	1	0	1	2	2	0	0	2	0	0	2	2	2	2	2	2	2	2	2	2	0	-1	0	0	2	0	2	2	2	2	2	2	2	2	2	2	2	-1	-1	0	2	0	2	2	2	2	2	2	2	2	0	0	-1	0	0	1	0	0	0	0	0	0	0	0	0	0	0	0	0	0	2	2	0	1	0	0	0	0	2	2	2	0	0	0	-1	0	2	2	2	2	2	2	2	2	-1	1	2	2	2	2	2	-1	0	0	2	0	2	0	0	2	2	0	0	0	0	2	0	0	0	0	0	0	0	0	-1	0	0	-1	0	0	0	0	0	0	0	0	1	2	0	0	2	2	0
A05	20691664	2	0	0	0	0	0	0	0	0	0	0	0	0	0	0	0	0	0	-1	0	0	0	2	2	0	2	0	0	0	0	0	0	0	-1	0	0	0	0	0	0	-1	2	0	2	2	2	0	2	2	2	0	1	2	0	0	-1	2	2	2	2	2	2	2	2	2	-1	1	0	1	-1	0	2	2	2	2	2	2	2	2	2	2	2	2	0	1	2	0	2	2	2	2	2	2	2	2	0	0	0	0	0	0	0	0	0	0	0	0	0	0	0	-1	0	0	0	0	2	2	-1	2	0	0	0	0	2	2	2	0	0	0	0	0	2	-1	2	2	2	-1	1	2	2	0	2	2	2	2	2	2	0	0	2	0	2	0	0	2	2	0	0	0	0	2	0	0	0	0	0	0	0	0	2	0	0	-1	0	0	0	0	0	0	0	0	0	-1	0	0	1	-1	0
A05	20691985	2	0	0	0	0	0	0	0	0	0	0	0	0	0	0	0	0	0	2	0	0	-1	2	2	0	2	-1	-1	0	1	0	0	-1	-1	0	0	0	0	0	1	2	2	0	2	2	2	0	0	2	2	0	0	2	0	0	2	2	2	1	2	2	2	2	2	2	0	1	0	0	2	0	2	2	2	2	2	2	2	2	2	2	2	2	0	0	2	0	2	2	2	2	2	2	2	2	0	0	0	0	0	1	0	0	0	0	0	0	0	0	-1	0	0	0	0	0	2	2	0	2	0	0	0	0	2	2	2	0	0	-1	0	0	2	2	2	2	2	2	2	2	2	0	2	2	1	2	2	2	0	-1	2	0	2	0	1	-1	2	-1	1	0	0	2	0	0	0	0	0	0	0	0	2	0	0	-1	0	0	0	0	0	0	0	0	0	2	0	0	1	2	0
A05	20732796	2	0	0	0	0	0	0	0	0	0	0	0	0	0	-1	0	0	0	2	0	0	1	2	2	0	2	0	0	0	1	0	0	0	0	0	0	0	0	0	0	2	2	0	2	2	2	0	1	2	2	0	0	2	1	0	1	2	2	2	2	2	2	2	2	2	0	1	0	1	2	0	2	2	2	2	2	2	2	2	2	2	2	2	0	1	2	0	2	2	2	2	2	2	1	2	0	0	0	0	0	1	0	0	0	0	0	0	0	0	0	0	0	0	0	0	2	2	0	2	0	2	0	0	2	2	1	0	0	-1	0	0	1	2	2	2	2	2	2	2	2	2	2	2	2	2	2	2	0	1	2	0	2	0	0	2	2	0	0	0	0	2	0	0	0	0	0	0	0	0	2	0	0	-1	0	0	0	0	0	0	0	0	0	2	0	1	1	2	0
A05	20732817	2	0	0	0	0	0	0	0	0	0	0	0	0	0	-1	0	0	0	2	0	0	1	2	2	0	2	0	0	0	1	0	0	0	0	0	0	0	0	0	0	2	2	0	2	2	2	0	1	2	2	0	0	2	1	0	1	2	2	2	2	2	2	2	2	2	0	1	0	1	2	0	2	2	2	2	2	2	2	2	2	2	2	2	0	1	2	0	2	2	2	2	2	2	1	2	0	0	0	0	0	1	0	0	0	0	0	0	0	0	0	0	0	0	0	0	2	2	0	2	0	2	0	0	2	2	1	0	0	-1	0	0	1	2	2	2	2	2	2	2	2	2	2	2	2	2	2	2	0	1	2	0	2	0	0	2	2	0	0	0	0	2	0	0	0	0	0	0	0	0	2	0	0	-1	0	0	0	0	0	0	0	0	0	2	0	1	1	2	0
A05	20732820	2	0	0	0	0	0	0	0	0	0	0	0	0	0	-1	0	0	0	2	0	0	1	2	2	0	2	0	0	0	1	0	0	0	0	0	0	0	0	0	0	2	2	0	2	2	2	0	1	2	2	0	0	2	1	0	1	2	2	2	2	2	2	2	2	2	0	1	0	1	2	0	2	2	2	2	2	2	2	2	2	2	2	2	0	1	2	0	2	2	2	2	2	2	1	2	0	0	0	0	0	1	0	0	0	0	0	0	0	0	0	0	0	0	0	0	2	2	0	2	0	2	0	0	2	2	1	0	0	-1	0	0	1	2	2	2	2	2	2	2	2	2	2	2	2	2	2	2	0	1	2	0	2	0	0	2	2	0	0	0	0	2	0	0	0	0	0	0	0	0	2	0	0	-1	0	0	0	0	0	0	0	0	0	2	0	1	1	2	0
A05	20732913	2	0	0	0	0	0	0	0	0	0	0	0	0	0	0	0	0	1	2	0	0	0	2	2	0	1	0	0	0	1	0	0	0	0	0	0	0	0	0	0	2	2	0	2	1	2	0	1	2	2	0	0	2	0	0	2	2	2	2	2	2	2	2	2	2	0	1	1	1	2	0	2	2	2	2	2	2	2	2	2	1	2	2	0	1	2	0	2	2	2	1	2	2	2	2	0	0	0	0	0	1	0	0	0	0	0	0	0	0	0	0	0	0	0	0	2	2	0	1	0	2	0	0	2	2	2	0	0	0	0	0	2	2	2	2	2	2	2	2	2	2	2	2	1	2	2	2	0	0	2	0	2	0	0	2	2	0	0	0	0	2	0	0	0	0	0	0	0	0	2	0	0	0	0	0	0	0	0	0	0	0	0	2	0	0	1	2	0
A05	20732919	2	0	0	0	0	0	0	0	0	0	0	0	0	0	0	0	0	1	2	0	0	0	2	2	0	1	0	0	0	1	0	0	0	0	0	0	0	0	0	0	2	2	1	2	1	2	0	1	2	2	0	0	2	0	0	2	2	2	2	2	2	2	2	2	2	0	1	1	1	2	0	2	2	2	2	2	2	2	2	2	1	2	2	0	1	2	0	2	2	2	1	2	2	2	2	0	0	0	0	0	1	0	0	0	0	0	0	0	0	0	0	0	0	0	0	2	2	0	1	0	2	0	0	2	2	2	0	0	0	0	0	2	2	2	2	2	2	2	2	2	2	2	2	1	2	2	2	0	0	2	0	2	0	0	2	2	0	0	0	0	2	0	0	0	0	0	0	0	0	2	0	0	0	0	0	0	0	0	0	0	0	0	2	0	0	1	2	0
A05	20732934	2	0	0	0	0	0	0	0	0	0	0	0	0	0	0	0	0	1	2	0	0	0	2	2	0	1	0	0	0	1	0	0	0	0	0	0	0	0	0	0	2	2	1	2	1	2	0	1	2	2	0	0	2	0	0	2	2	2	2	2	2	2	2	2	2	0	1	1	1	2	0	2	2	2	2	2	2	2	2	2	1	2	2	0	1	2	0	2	2	2	1	2	2	2	2	0	0	0	0	0	1	0	0	0	0	0	0	0	0	0	0	0	0	0	0	2	2	0	1	0	2	0	0	2	2	2	0	0	-1	0	0	2	2	2	2	2	2	2	2	2	2	2	2	1	2	2	2	0	0	2	0	2	0	0	2	2	0	0	0	0	2	0	0	0	0	0	0	0	0	2	0	0	0	0	0	0	0	0	0	0	0	0	2	0	0	1	2	0
A05	20733495	2	0	0	0	0	0	0	0	0	0	0	0	0	0	0	0	0	0	2	0	0	0	2	2	0	-1	0	0	0	2	0	0	0	-1	0	0	0	0	0	0	2	2	0	2	2	2	0	1	2	2	0	0	2	0	0	2	2	2	2	2	2	2	1	2	2	0	1	0	0	2	0	2	2	2	2	2	2	2	2	-1	2	2	2	0	0	2	0	2	2	2	2	2	2	2	2	0	0	0	0	0	1	0	0	0	0	0	0	0	0	0	-1	0	0	0	0	2	2	0	2	0	2	0	0	-1	2	2	0	0	-1	0	0	2	2	2	2	2	2	2	2	2	2	2	2	2	2	2	2	0	0	2	0	2	0	0	2	2	0	0	0	0	2	0	0	0	0	0	0	0	0	2	0	0	0	0	0	1	0	0	0	0	0	0	2	0	0	1	2	0
A05	20733511	2	0	0	0	0	0	0	0	0	0	0	0	0	0	0	0	0	0	2	0	0	0	2	2	0	-1	0	0	0	2	0	0	0	-1	0	0	0	0	0	0	2	2	0	2	2	2	0	1	2	2	0	0	2	0	0	2	2	2	2	2	2	2	1	2	2	0	1	0	0	2	0	2	2	2	2	2	2	2	2	-1	2	2	2	0	0	2	0	2	2	2	2	2	2	2	2	0	0	0	0	0	1	0	0	0	0	0	0	0	0	0	-1	0	0	0	0	2	2	0	2	0	2	0	0	-1	2	2	0	0	-1	0	0	2	2	2	2	2	2	2	2	2	2	2	2	2	2	2	2	0	0	2	0	2	0	0	2	2	0	0	0	0	2	0	0	0	0	0	0	0	0	2	0	0	0	0	0	1	0	0	0	0	0	0	2	0	0	1	2	0
A05	20735564	2	0	0	0	0	0	0	0	0	0	0	0	0	0	0	0	0	0	2	0	0	0	2	2	0	2	0	0	0	1	0	0	0	0	0	0	0	0	0	0	2	2	0	2	2	2	0	1	2	2	0	0	2	0	0	2	2	2	2	2	2	2	2	2	2	0	1	0	1	2	0	2	2	2	2	2	2	2	2	2	2	2	2	0	1	2	0	2	2	2	2	2	2	2	2	0	0	0	0	0	1	0	0	0	1	0	0	0	0	0	0	0	0	0	0	2	2	0	2	0	2	0	0	2	2	1	0	0	0	0	0	2	2	2	2	2	2	2	2	2	2	2	2	2	2	2	2	0	1	2	0	2	0	0	2	2	0	0	0	0	2	0	0	0	0	0	0	0	0	2	0	0	0	0	0	0	0	0	0	0	0	0	2	0	0	0	2	0
A05	20735951	2	0	0	0	0	0	0	0	0	0	0	0	0	0	0	0	0	0	2	0	0	0	2	2	0	2	0	0	0	1	0	0	0	0	0	0	0	0	0	0	2	2	0	1	2	2	0	2	2	2	0	0	2	0	0	2	2	2	2	-1	1	2	2	2	2	0	1	1	1	2	0	2	2	2	2	2	2	2	2	2	1	2	2	0	1	2	0	2	2	2	2	2	2	2	2	0	0	0	0	0	0	0	0	1	0	0	0	0	0	0	0	0	0	0	0	2	2	-1	2	0	2	0	0	2	2	2	0	0	0	0	0	2	2	2	2	2	2	2	2	2	2	2	2	2	2	2	2	0	0	2	0	2	0	0	2	2	0	0	0	0	2	0	0	0	0	0	-1	0	0	2	0	0	-1	0	1	0	0	0	0	0	0	0	2	0	0	1	2	0
A05	20736604	2	0	0	0	0	0	0	0	0	0	0	0	0	0	0	0	0	0	2	0	0	0	2	2	0	2	0	0	0	2	0	0	0	0	0	0	0	0	0	0	2	2	0	2	2	2	0	1	2	2	0	0	2	0	0	2	2	2	2	2	2	2	2	2	2	0	1	0	1	2	0	2	2	2	2	2	2	-1	2	2	2	2	2	0	1	2	0	2	2	-1	2	2	2	2	2	0	1	0	0	0	1	0	0	0	0	0	0	0	0	0	0	0	0	0	0	2	2	0	2	0	2	0	0	2	2	2	0	0	0	0	0	2	2	-1	2	2	2	2	2	2	2	2	2	2	2	2	2	0	0	2	0	2	0	0	2	2	0	0	0	0	2	0	0	0	0	0	0	0	0	2	0	0	0	0	0	0	0	0	0	0	0	0	2	0	0	1	2	0
A05	20746355	2	0	0	0	0	0	0	0	0	0	0	0	0	0	1	0	0	0	2	0	0	0	2	2	0	2	0	0	0	1	0	0	0	0	0	0	0	0	0	0	2	2	0	2	2	2	0	1	2	2	0	0	2	0	0	2	2	2	2	2	2	2	2	2	2	0	1	1	1	1	0	2	2	2	2	2	2	2	2	2	2	2	2	0	1	2	0	2	2	2	2	2	2	2	2	0	0	0	0	0	1	0	0	0	0	0	0	0	0	0	0	0	0	0	0	2	2	0	2	0	2	0	0	2	2	2	0	0	-1	0	0	2	1	2	2	2	2	2	2	2	2	2	2	2	2	2	2	0	0	2	0	2	0	0	2	2	0	0	0	0	2	0	0	0	0	0	0	0	0	2	0	0	-1	0	0	0	0	0	0	0	0	1	2	0	0	1	2	0
A05	20746613	1	0	0	0	0	0	0	0	0	0	0	0	0	0	0	0	0	0	2	0	0	0	2	2	0	2	0	0	0	1	0	0	0	0	0	0	0	0	0	0	2	2	0	2	2	2	0	1	2	2	0	0	2	0	0	2	2	2	2	2	2	2	2	2	2	0	1	1	1	2	0	2	2	2	2	2	2	2	2	2	2	2	2	0	1	2	0	2	2	2	2	2	2	2	2	0	0	0	0	0	1	0	0	0	0	0	0	0	0	0	0	0	0	0	0	2	2	0	2	0	2	0	0	2	2	2	0	0	-1	0	0	2	2	2	2	2	2	1	2	2	-1	2	2	2	2	2	2	0	0	2	0	2	0	0	2	2	1	0	0	0	2	1	0	0	0	0	0	0	0	2	0	0	0	0	0	0	0	0	0	0	0	0	2	0	0	1	2	0
A05	20753433	2	0	0	0	0	0	0	0	0	0	0	0	0	0	0	0	0	0	-1	-1	-1	0	2	2	0	2	0	0	-1	1	0	0	0	0	0	0	0	0	0	0	2	2	0	2	2	2	0	1	2	2	0	0	2	0	0	2	2	2	2	2	2	2	2	2	2	0	1	1	1	1	0	2	-1	2	2	2	2	2	2	2	2	2	2	0	0	2	0	-1	2	2	2	2	-1	2	2	0	0	-1	0	0	0	0	0	0	0	0	0	0	0	-1	0	0	0	0	0	2	2	0	2	0	2	0	0	2	2	2	0	0	0	0	0	2	2	2	2	2	2	1	2	2	2	2	2	-1	2	-1	-1	0	0	2	0	2	0	0	2	2	0	0	0	0	2	1	0	0	0	0	0	0	0	2	0	0	0	-1	0	0	0	0	0	0	0	0	2	0	0	1	2	0
A05	20767533	2	0	0	0	0	0	0	0	0	1	0	0	0	0	0	0	0	0	2	0	0	0	2	2	0	2	0	-1	0	1	2	0	0	0	0	0	0	0	0	0	2	2	0	2	2	2	0	1	2	2	0	0	2	0	0	2	2	2	2	2	2	2	2	2	2	0	2	1	1	2	0	1	1	2	2	2	2	2	2	2	2	2	2	0	1	2	0	2	2	2	2	2	2	2	2	0	0	-1	1	0	1	0	0	0	0	0	0	0	0	0	0	0	0	0	0	2	2	0	2	0	2	0	0	2	2	2	0	0	0	0	0	2	1	2	2	2	2	2	2	2	2	2	1	2	2	2	2	0	0	2	0	2	0	0	1	2	0	0	0	0	2	0	1	0	0	0	0	0	0	2	0	0	0	0	0	0	0	0	0	0	0	0	2	0	0	-1	2	0
A05	20810401	0	0	0	1	0	0	0	0	0	1	1	0	0	0	0	0	0	0	0	0	0	0	0	0	0	0	0	0	0	0	0	0	0	0	0	0	0	0	0	0	0	0	0	0	0	0	0	0	0	0	0	0	0	0	1	0	1	0	1	0	0	0	0	0	0	0	0	0	0	1	1	0	1	0	0	0	0	0	0	1	0	0	0	1	0	0	0	1	0	0	0	0	0	0	0	0	0	0	0	0	0	0	-1	0	0	0	0	0	1	0	0	0	0	0	0	0	0	0	0	0	0	0	0	0	1	0	0	0	-1	0	0	0	0	0	0	0	0	0	1	0	0	0	0	0	0	0	0	0	1	0	0	0	0	0	0	0	0	0	0	0	0	0	0	0	0	0	0	0	0	1	1	0	-1	0	0	0	0	0	0	0	1	0	0	0	0	0	0	0
A05	20822104	2	0	0	1	0	0	0	0	0	0	0	0	0	0	0	0	0	0	2	0	0	0	2	2	0	2	0	0	0	1	0	0	0	0	0	0	0	0	0	0	2	2	0	2	2	2	0	1	2	2	0	0	2	0	0	2	2	2	2	2	2	2	2	2	2	0	1	1	1	2	0	2	2	2	2	2	2	2	2	2	1	2	2	0	1	2	0	1	2	2	2	2	2	2	2	0	0	0	0	0	1	0	0	0	0	0	0	0	0	0	0	0	0	0	0	2	2	0	2	0	2	0	0	2	2	2	0	0	0	0	0	2	2	2	2	2	2	2	2	2	2	2	2	2	2	2	2	0	0	2	0	2	0	0	2	2	0	1	0	0	2	0	0	0	0	0	0	0	0	2	0	0	0	0	0	1	0	1	0	0	0	0	2	0	0	1	2	0
A05	20822114	2	0	0	1	0	0	0	0	0	0	0	0	0	0	0	0	0	0	2	0	0	0	2	2	0	2	0	0	0	1	0	0	0	0	0	0	0	0	0	0	2	2	0	2	2	2	0	1	2	2	0	0	2	0	0	2	2	2	2	2	2	2	2	2	2	0	1	1	1	2	0	2	2	2	2	2	2	2	2	2	1	2	2	0	1	2	0	1	2	2	2	2	2	2	2	0	0	0	0	0	1	0	0	0	0	0	0	0	0	0	0	0	0	0	0	2	2	0	2	0	2	0	0	2	2	2	0	0	0	0	0	2	2	2	2	2	2	2	2	2	2	2	2	2	2	2	2	0	0	2	0	2	0	0	2	2	0	1	0	0	2	0	0	0	0	0	0	0	0	2	0	0	0	0	0	1	0	1	0	0	0	0	2	0	0	1	2	0
A05	20822516	2	0	0	-1	0	0	0	0	-1	0	0	0	0	0	0	0	0	0	2	0	0	0	2	2	-1	2	0	0	0	2	0	0	0	1	0	0	0	0	0	0	2	2	0	2	2	2	0	0	2	2	0	0	0	0	0	2	2	2	2	2	2	2	2	2	2	0	1	1	0	2	0	2	2	2	2	2	-1	2	2	2	-1	2	2	0	0	2	0	2	-1	2	2	2	2	2	2	0	0	0	0	0	1	0	0	0	0	0	0	0	0	0	0	0	0	0	0	2	2	0	2	-1	2	0	0	2	2	2	0	0	-1	0	0	2	2	2	2	2	-1	2	2	2	2	2	2	2	2	2	2	0	0	2	0	2	0	0	2	2	0	0	0	0	2	0	0	0	0	0	0	0	0	2	0	0	-1	0	0	0	0	0	0	0	0	0	2	0	0	1	2	0
A05	20822540	2	0	0	-1	0	0	0	0	-1	0	0	0	0	0	0	0	0	0	2	0	0	-1	2	2	-1	2	0	0	0	2	0	0	0	1	0	0	0	0	0	0	2	2	0	2	2	2	0	0	2	2	0	0	0	0	0	2	2	2	2	2	2	2	2	2	2	0	1	1	0	2	0	2	2	2	2	2	-1	2	2	2	-1	2	2	0	0	2	0	2	-1	2	2	2	2	2	2	0	0	0	0	0	1	0	0	0	0	0	0	0	0	0	0	0	0	0	0	2	2	0	2	-1	2	0	0	2	2	2	0	0	-1	0	0	2	2	2	2	2	-1	2	2	2	2	2	2	2	2	2	2	0	0	2	0	2	0	0	2	2	0	0	-1	0	2	0	0	0	0	0	0	0	0	2	0	0	-1	0	0	0	0	0	0	0	0	0	2	0	0	1	2	0
A05	20822577	2	0	0	-1	0	0	0	0	-1	0	0	0	0	0	0	0	0	0	2	0	0	-1	2	2	-1	2	0	0	0	2	0	0	0	1	0	0	0	0	0	0	2	2	0	2	2	2	0	0	2	2	0	0	0	0	0	2	2	2	2	-1	2	2	2	2	2	0	1	1	0	2	0	2	2	2	2	2	-1	2	2	2	-1	2	2	0	0	2	0	2	-1	2	2	2	2	2	2	0	0	0	0	0	1	0	0	0	0	0	0	0	0	0	0	0	0	0	0	2	2	0	2	-1	2	0	0	2	2	2	0	0	-1	0	0	2	2	2	2	2	-1	2	2	2	2	2	2	2	2	2	2	0	0	2	0	2	0	0	2	2	0	0	-1	0	2	0	0	0	0	0	0	0	0	2	0	0	-1	0	0	0	0	0	0	0	0	0	2	0	0	1	2	0
A05	20822582	2	0	0	-1	0	0	0	0	-1	0	0	0	0	0	0	0	0	0	2	0	0	-1	2	2	-1	2	0	0	0	2	0	0	0	1	0	0	0	0	0	0	2	2	0	2	2	2	0	0	2	2	0	0	0	0	0	2	2	2	2	-1	2	2	2	2	2	0	1	1	0	2	0	2	2	2	2	2	-1	2	2	2	-1	2	2	0	0	2	0	2	-1	2	2	2	2	2	2	0	0	0	0	0	1	0	0	0	0	0	0	0	0	0	0	0	0	0	0	2	2	0	2	-1	2	0	0	2	2	2	0	0	-1	0	0	2	2	2	2	2	-1	2	2	2	2	2	2	2	2	2	2	0	0	2	0	2	0	0	2	2	0	0	-1	0	2	0	0	0	0	0	0	0	0	2	0	0	-1	0	0	0	0	0	0	0	0	0	2	0	0	1	2	0
A05	20842842	1	0	0	0	0	0	0	0	0	0	0	0	0	2	0	-1	0	1	0	0	0	0	0	0	0	0	0	0	0	-1	0	0	0	0	0	1	0	1	0	0	-1	0	0	0	0	0	0	0	0	0	0	0	0	0	1	0	0	-1	0	0	0	0	0	0	1	0	0	-1	0	1	0	0	0	0	0	0	0	0	0	0	0	0	0	0	0	-1	0	0	0	0	0	0	0	0	0	0	0	0	0	-1	0	0	0	0	0	0	0	0	0	0	-1	1	0	0	0	0	0	0	0	0	0	0	0	0	0	0	0	1	-1	1	0	0	0	0	0	0	0	0	0	0	0	0	0	0	0	0	0	0	0	0	1	0	0	0	0	0	0	0	0	0	0	1	1	-1	0	0	0	1	0	0	0	0	0	0	0	0	1	0	0	0	0	0	1	0	0	0	0	0
A05	20846343	2	0	0	0	0	0	0	0	0	0	0	0	0	0	0	0	0	0	2	0	0	0	2	2	0	2	0	0	1	1	0	0	0	0	0	0	0	0	0	0	2	2	0	2	2	2	0	1	2	2	0	0	0	0	0	2	2	2	2	2	2	2	2	2	2	0	2	1	1	2	0	2	2	2	2	2	2	2	2	2	2	2	2	0	1	2	0	2	2	2	2	2	2	1	2	0	0	0	0	0	1	0	0	0	0	0	0	0	0	0	0	0	0	0	0	2	2	0	2	0	2	0	0	2	2	2	0	0	0	0	0	2	2	2	1	2	2	2	2	2	2	2	2	2	2	2	2	0	0	2	0	2	0	0	2	2	0	0	2	2	2	2	2	2	2	0	-1	0	0	2	0	0	0	0	0	0	0	0	0	0	0	0	2	0	0	2	2	0
A05	20846376	2	0	0	0	0	0	0	0	0	0	0	0	0	0	0	0	0	0	2	0	0	0	2	2	0	2	0	0	1	1	0	0	0	0	0	0	0	0	0	0	2	2	0	2	2	2	0	1	2	2	0	0	0	0	0	2	2	2	2	2	2	2	2	2	2	0	2	1	1	2	0	2	2	2	2	2	2	2	2	2	2	2	2	0	2	2	0	2	2	2	2	2	2	1	2	0	0	0	0	0	1	0	0	0	0	0	0	0	0	0	0	0	0	0	0	2	2	0	2	0	2	0	0	2	2	2	0	0	0	0	0	2	2	2	2	2	2	2	2	2	2	2	2	2	2	2	2	0	0	2	0	2	0	0	2	2	0	0	2	2	2	2	2	2	2	0	-1	0	0	2	0	0	0	0	0	0	0	0	0	0	0	0	2	0	0	2	2	0
A05	20846607	2	0	0	0	0	0	0	0	0	0	0	0	0	0	0	0	0	0	2	0	0	0	2	2	0	2	0	0	0	1	0	0	0	0	0	0	0	0	0	0	2	2	0	1	2	2	0	1	2	2	0	0	0	0	0	2	2	2	2	2	2	2	2	2	2	0	1	0	1	2	0	2	2	2	2	2	2	2	2	2	1	2	2	1	1	2	0	2	2	2	2	2	2	2	2	0	0	0	0	0	1	0	0	0	0	0	0	1	0	0	0	0	0	0	0	2	2	0	2	0	2	0	0	2	2	2	0	0	-1	0	0	2	2	2	2	2	2	2	2	2	2	2	2	2	2	2	1	0	0	2	0	2	0	0	2	2	0	0	2	2	2	2	2	2	2	0	0	0	0	2	0	0	0	0	0	0	0	0	0	0	0	0	2	0	0	2	2	0
A05	20847008	0	0	0	0	0	0	0	0	0	0	1	0	0	0	0	0	-1	0	1	0	0	0	0	0	0	0	0	0	0	1	1	0	0	0	0	1	0	0	0	0	0	0	0	0	0	0	0	0	0	0	0	0	0	0	0	0	0	0	0	0	0	0	0	1	0	0	0	0	0	0	1	1	0	0	1	0	0	0	0	0	0	0	0	0	1	1	0	0	1	0	0	1	0	0	0	0	0	0	1	1	0	0	1	0	1	0	0	0	0	0	0	0	1	0	0	0	0	1	1	1	0	0	0	0	0	0	0	0	-1	0	0	0	0	1	1	0	0	0	0	0	0	1	0	1	0	0	0	0	0	0	0	0	0	0	0	1	0	0	0	0	0	0	0	0	0	0	0	0	0	0	0	0	1	0	1	0	0	0	0	0	0	0	0	0	0	0	0	0
A05	20849342	2	0	0	0	0	0	0	-1	0	0	0	0	0	0	0	0	0	0	2	0	0	0	2	2	0	2	-1	0	0	1	-1	0	-1	0	0	0	0	0	0	0	2	2	-1	1	2	2	0	1	2	2	-1	0	0	-1	0	1	2	2	2	2	2	2	2	2	0	0	2	0	2	2	0	2	2	2	2	2	2	2	2	2	1	-1	2	1	0	2	0	2	2	2	2	2	2	2	-1	0	0	0	0	0	-1	0	0	0	0	0	0	0	0	0	-1	0	0	0	0	2	2	0	-1	0	-1	0	0	2	2	2	0	0	-1	0	0	2	2	2	2	2	2	2	2	2	2	2	2	2	2	2	2	0	0	2	0	2	0	0	2	2	0	0	2	2	2	2	2	2	2	0	0	0	0	2	0	0	0	0	0	0	0	0	0	0	0	0	2	0	0	-1	2	0
A05	20850906	1	1	1	2	2	1	1	2	1	1	0	1	1	1	1	0	1	2	1	2	1	1	0	2	1	1	1	1	0	2	1	1	1	-1	2	1	2	0	1	2	0	2	1	0	1	0	1	1	1	1	2	1	0	1	0	1	0	1	2	1	1	1	1	1	1	0	1	1	1	1	0	1	0	1	1	1	1	1	1	1	1	1	0	2	1	0	1	2	1	1	1	0	1	2	1	1	1	1	1	1	0	1	1	2	1	1	1	1	1	1	1	1	1	1	1	0	1	1	1	1	2	2	1	0	1	1	1	1	-1	2	1	2	1	0	1	1	0	1	1	1	1	1	1	1	1	2	0	1	1	1	1	1	2	1	1	1	1	1	1	1	1	1	1	1	1	0	1	0	1	0	1	-1	0	1	1	1	1	1	1	0	1	1	1	1	1	2	1	1
A05	20851903	0	1	0	0	0	1	0	0	0	0	0	0	0	0	0	0	0	1	0	0	0	0	0	0	0	0	0	0	0	0	0	0	0	0	0	0	1	0	0	0	0	0	0	0	0	0	0	0	0	0	0	-1	0	0	0	0	0	0	0	0	0	1	0	0	0	0	0	0	0	0	0	0	1	0	1	0	0	0	0	0	0	0	0	0	0	0	0	0	0	0	0	0	0	0	0	1	0	1	0	0	0	0	0	0	0	0	0	0	0	0	0	0	0	0	0	0	0	0	0	0	0	0	0	0	0	0	0	0	0	0	0	0	0	0	0	0	1	1	0	0	1	0	0	0	0	1	1	0	0	0	0	1	0	0	0	0	0	0	0	0	0	0	0	0	1	0	0	0	0	1	0	0	0	0	1	0	0	1	0	0	0	0	0	0	0	0	-1	0
A05	20852405	2	0	0	0	0	0	0	0	0	0	0	0	0	0	0	0	0	0	2	0	0	0	2	2	0	2	0	0	0	1	0	0	0	0	0	0	0	0	0	0	2	2	0	2	2	2	0	1	2	2	0	0	0	0	0	2	2	2	2	2	2	2	2	2	2	0	1	0	1	2	2	2	2	2	2	2	2	2	2	2	2	2	2	0	1	2	0	2	2	2	2	2	2	2	2	0	1	0	0	0	1	1	0	0	0	0	0	0	0	0	1	0	1	0	0	2	2	0	2	1	2	0	0	2	2	2	0	0	-1	0	0	2	2	2	2	2	2	2	2	2	2	2	2	2	2	1	2	0	1	2	0	2	0	0	1	2	0	1	2	2	2	2	2	2	2	0	1	0	0	2	0	0	0	0	0	0	0	0	0	0	1	0	2	0	0	2	2	0
A05	20865205	2	0	0	0	0	0	0	0	0	0	0	0	0	0	0	0	0	0	2	0	0	0	2	2	0	2	0	0	0	1	0	0	0	0	0	0	0	0	-1	0	2	2	0	2	2	2	0	1	2	1	0	0	0	0	0	2	2	2	2	2	2	2	2	2	2	0	1	1	1	0	2	2	2	2	2	2	2	2	2	1	2	2	2	0	0	2	0	2	2	2	2	2	2	2	2	0	0	1	0	0	1	0	0	0	0	0	0	0	0	0	1	0	0	0	0	2	2	0	2	0	2	0	0	2	2	2	0	0	-1	0	0	-1	2	2	2	2	2	2	2	2	2	2	2	2	2	2	2	0	0	2	0	2	0	0	2	2	0	0	2	2	2	2	2	2	2	0	0	0	0	2	0	0	0	0	0	0	0	0	0	0	0	0	2	0	0	2	2	0
A05	20865217	2	0	0	0	0	0	0	0	0	0	0	0	0	0	0	0	0	0	2	0	0	0	2	2	0	2	0	0	0	1	0	0	0	0	0	0	0	0	-1	0	2	2	0	2	2	2	0	1	2	1	0	0	0	0	0	2	2	2	2	2	2	2	2	2	2	0	1	1	1	0	2	2	2	2	2	2	2	2	2	1	2	2	2	0	0	2	0	2	2	2	2	2	2	2	2	0	0	1	0	0	1	0	0	0	0	0	0	0	0	0	1	0	0	0	0	2	2	0	2	0	2	0	0	2	2	2	0	0	-1	0	0	-1	2	2	2	2	2	2	2	2	2	2	2	2	2	2	2	0	0	2	0	2	0	0	2	2	0	0	2	2	2	2	2	2	2	0	0	0	0	2	0	0	0	0	0	0	0	0	0	0	0	0	2	0	0	2	2	0
A05	20865220	2	0	0	0	0	0	0	0	0	0	0	0	0	0	0	0	0	0	2	0	0	0	2	2	0	2	0	0	0	1	0	0	0	0	0	0	0	0	-1	0	2	2	0	2	2	2	0	1	2	1	0	0	0	0	0	2	2	2	2	2	2	2	2	2	2	0	1	1	1	0	2	2	2	2	2	2	2	2	2	1	2	2	2	0	0	2	0	2	2	2	2	2	2	2	2	0	0	1	0	0	1	0	0	0	0	0	0	0	0	0	1	0	0	0	0	2	2	0	2	0	2	0	0	2	2	2	0	0	-1	0	0	-1	2	2	2	2	2	2	2	2	2	2	2	2	2	2	2	0	0	2	0	2	0	0	2	2	0	0	2	2	2	2	2	2	2	0	0	0	0	2	0	0	0	0	0	0	0	0	0	0	0	0	2	0	0	2	2	0
A05	20865343	2	0	0	0	0	0	0	0	0	0	0	0	0	0	0	-1	0	0	2	0	0	0	2	2	0	2	0	0	0	1	0	0	0	0	0	0	0	0	0	0	2	2	0	2	2	2	0	1	2	-1	0	1	0	0	0	2	2	2	2	2	2	2	2	2	2	0	1	0	1	0	2	2	2	1	2	2	2	2	2	2	2	-1	2	0	1	2	0	2	2	2	2	2	2	2	2	0	0	0	0	0	-1	0	0	0	0	0	0	-1	0	0	0	0	1	0	0	-1	2	0	2	0	2	0	0	2	2	2	-1	0	0	0	0	-1	2	2	2	2	2	2	2	2	2	2	2	2	2	2	2	0	0	2	0	2	0	0	2	2	0	0	2	2	2	2	2	2	2	0	0	0	0	2	0	0	0	0	0	0	0	1	0	0	0	0	2	0	1	2	2	2
A05	20865350	2	0	0	0	0	0	0	0	0	0	0	0	0	0	0	-1	0	0	2	0	0	0	2	2	0	2	0	0	0	1	0	0	0	0	0	0	0	0	0	0	2	2	0	2	2	2	0	1	2	-1	0	1	0	0	0	2	2	2	2	2	2	2	2	2	2	0	1	0	1	0	2	2	2	1	2	2	2	2	2	2	2	-1	2	0	1	2	0	2	2	2	2	2	2	2	2	0	0	0	0	0	-1	0	0	0	0	0	0	-1	0	0	0	0	1	0	0	-1	2	0	2	0	2	0	0	2	2	2	-1	0	0	0	0	-1	2	2	2	2	2	2	2	2	2	2	2	2	2	2	2	0	0	2	0	2	0	0	2	2	0	0	2	2	2	2	2	2	2	0	0	0	0	2	0	0	0	0	0	0	0	1	0	0	0	0	2	0	1	2	2	2
A05	20865356	2	0	0	0	0	0	0	0	0	0	0	0	0	0	0	-1	0	0	2	0	0	0	2	2	0	2	0	0	0	1	0	0	0	0	0	0	0	0	0	0	2	2	0	2	2	2	0	1	2	-1	0	1	0	0	0	2	2	2	2	2	2	2	2	2	2	0	1	0	1	0	2	2	2	1	2	2	2	2	2	2	2	-1	2	0	1	2	0	2	2	2	2	2	2	2	2	0	0	0	0	0	-1	0	0	0	0	0	0	-1	0	0	0	0	1	0	0	-1	2	0	2	0	2	0	0	2	2	2	-1	0	0	0	0	-1	2	2	2	2	2	2	2	2	2	2	2	2	2	2	2	0	0	2	0	2	0	0	2	2	0	0	2	2	2	2	2	2	2	0	0	0	0	2	0	0	0	0	0	0	0	1	0	0	0	0	2	0	1	2	2	2
A05	20865377	2	0	0	0	0	0	0	0	0	0	0	0	0	0	0	-1	0	0	2	0	0	0	2	2	0	2	0	0	0	1	0	0	0	0	0	0	0	0	0	0	2	2	0	2	2	2	0	1	2	-1	0	1	0	0	0	2	1	2	2	2	2	2	2	2	2	0	1	0	1	0	2	2	2	1	2	2	2	2	2	2	2	-1	2	0	1	2	0	2	2	2	2	2	2	2	2	0	0	0	0	0	-1	0	0	0	0	0	0	-1	0	0	0	0	1	0	0	-1	2	0	2	0	2	0	0	2	2	2	-1	0	0	0	0	-1	2	2	2	2	2	2	2	2	2	2	2	2	2	2	2	0	0	2	0	2	0	0	1	2	0	0	2	2	2	2	2	2	2	0	0	0	0	2	0	0	0	0	0	0	0	1	0	0	0	0	2	0	1	2	2	2
A05	20877067	2	0	0	0	0	0	0	0	0	0	0	0	0	0	0	0	-1	0	2	0	0	0	2	2	0	-1	0	0	0	0	0	0	0	0	0	0	0	0	0	0	2	2	0	2	2	2	0	1	2	1	0	0	0	0	0	2	-1	2	2	2	2	2	-1	2	2	0	0	0	1	0	2	2	-1	2	2	2	2	2	2	2	-1	2	2	0	1	2	0	2	2	2	2	2	2	-1	2	0	0	0	0	0	1	0	0	0	0	0	0	0	0	0	0	0	0	0	0	2	2	0	2	0	2	0	0	2	2	2	0	0	0	0	0	2	2	2	2	2	2	2	2	2	-1	2	2	2	2	2	2	0	0	2	0	2	0	0	2	2	0	0	-1	2	2	-1	2	2	2	0	0	0	0	2	0	0	0	0	0	0	0	1	0	0	0	0	2	0	0	2	-1	0
A05	20886279	2	0	0	0	0	0	0	0	0	0	0	0	0	0	0	0	0	0	2	0	0	0	2	2	0	2	0	0	0	1	-1	0	0	0	0	0	0	0	0	1	2	2	0	2	2	2	0	1	2	2	0	0	0	0	0	2	2	2	2	2	-1	2	2	2	2	0	1	0	1	0	2	2	2	2	2	2	2	2	2	1	2	2	2	0	-1	2	0	2	2	2	2	2	1	2	2	0	0	0	0	0	1	0	0	0	0	0	0	0	1	0	0	0	0	0	0	2	2	0	2	1	2	0	0	2	2	2	0	0	-1	1	0	2	2	2	2	2	2	2	2	2	2	2	2	2	2	2	2	0	0	2	0	2	0	0	2	2	0	0	2	2	2	2	2	2	2	0	0	-1	0	2	0	0	0	0	0	0	0	0	1	0	0	0	2	0	0	-1	2	0
A05	20886370	2	0	0	0	0	0	1	0	0	0	0	0	1	0	0	0	0	0	-1	0	1	0	2	1	0	2	0	0	0	1	1	0	0	-1	0	0	0	0	0	0	2	2	0	2	-1	2	0	1	2	2	0	0	0	0	0	2	2	-1	2	2	2	2	2	2	1	0	-1	0	1	0	2	2	2	2	2	2	2	2	2	1	2	2	2	0	0	2	0	2	2	1	2	2	2	2	2	0	0	0	0	0	2	0	0	1	0	0	0	-1	0	0	0	0	0	0	0	2	2	0	2	0	2	0	0	2	2	2	0	0	0	0	0	2	2	2	2	2	2	2	2	2	2	2	2	2	2	2	2	0	0	2	0	2	0	0	2	2	0	0	2	-1	2	2	2	2	2	0	0	0	0	1	0	0	-1	0	0	0	0	1	0	0	0	0	2	0	0	2	2	0
A05	20887790	0	1	0	0	0	0	0	-1	0	0	0	0	0	0	0	0	1	0	1	0	0	0	0	1	0	0	0	0	0	1	0	0	0	0	0	0	0	0	0	0	0	0	0	0	0	0	0	0	0	0	1	0	0	0	0	0	0	1	0	0	1	0	0	0	0	0	1	0	-1	0	0	0	0	0	0	0	0	0	0	0	0	0	0	0	0	0	0	0	0	0	0	0	0	0	0	0	1	0	0	1	0	1	0	1	0	1	1	0	0	0	0	1	0	1	1	0	1	1	0	0	0	0	0	0	0	0	0	0	-1	0	0	0	0	0	0	0	0	0	0	1	0	0	1	0	0	0	0	0	0	0	0	0	0	0	0	0	1	0	0	0	0	0	0	0	0	0	0	1	1	0	0	0	-1	0	0	0	0	0	0	0	0	0	0	-1	0	-1	1	0
A05	20888832	2	0	0	0	0	0	0	0	0	0	0	0	0	0	0	-1	0	0	2	0	0	0	2	2	0	2	0	0	0	1	0	0	0	0	0	0	0	0	0	0	2	2	0	2	2	2	0	1	2	2	0	0	0	0	0	2	2	2	2	2	-1	2	2	2	2	0	1	1	1	0	2	2	2	2	2	2	2	2	2	-1	2	2	2	0	1	2	0	2	2	-1	2	2	2	2	2	0	0	0	0	0	1	0	0	0	0	0	0	0	0	0	0	0	0	0	0	2	-1	0	2	0	2	0	0	2	2	2	0	0	-1	0	0	2	2	2	2	2	2	2	2	2	2	2	2	2	2	2	2	0	0	2	0	2	0	0	2	2	0	0	2	2	2	2	2	2	2	0	0	0	0	1	0	0	0	0	0	0	0	0	0	0	0	0	2	1	1	2	2	0
A05	20889953	0	0	0	0	0	0	1	0	0	0	0	0	0	2	-1	0	0	0	0	0	2	0	0	-1	0	0	0	1	0	0	1	0	0	0	0	0	0	0	-1	0	0	0	-1	0	0	0	1	0	0	0	1	0	0	0	0	0	0	0	0	0	1	1	0	0	1	0	1	1	0	0	0	0	0	0	1	0	0	0	0	0	1	-1	0	0	0	0	1	0	0	0	0	0	0	0	0	0	0	1	0	0	0	0	0	0	0	0	0	0	0	0	0	0	0	0	1	0	0	0	1	0	0	0	0	0	0	0	0	0	-1	-1	0	0	0	0	1	0	0	0	0	0	0	0	0	0	0	0	0	0	0	0	0	0	0	0	0	0	0	0	0	0	0	0	0	0	0	0	0	0	0	0	1	0	-1	0	0	1	0	0	0	1	1	0	0	0	0	0	0	0
A05	20889991	0	1	0	0	1	0	1	0	0	1	0	1	1	-1	2	0	1	0	0	0	-1	0	0	-1	0	0	0	1	0	0	0	0	0	1	0	1	1	1	2	1	0	0	1	0	0	0	1	0	0	0	1	0	1	1	1	0	0	1	0	0	0	0	0	0	1	1	0	0	1	1	0	0	0	1	1	0	-1	0	1	1	0	-1	0	1	1	0	0	0	0	0	0	0	0	0	0	0	0	1	1	1	0	0	0	1	1	1	1	1	1	1	0	1	1	1	0	1	1	1	0	1	0	1	1	0	0	0	0	1	-1	1	1	0	0	0	0	0	0	0	0	1	0	0	0	0	1	0	1	1	1	0	0	0	1	1	0	-1	1	1	0	1	1	1	0	0	0	1	0	0	1	0	0	1	-1	1	0	1	1	1	1	1	0	1	0	0	1	0	1	0
A05	20950160	2	0	0	0	0	0	0	0	0	0	0	0	0	0	0	0	-1	0	2	0	0	0	2	2	0	2	0	0	0	1	0	0	0	0	0	0	0	0	0	-1	2	1	0	2	2	2	0	1	2	2	0	0	0	0	0	2	2	2	2	2	2	2	2	2	2	0	1	1	1	0	2	2	2	2	2	2	2	2	2	2	2	2	1	0	1	2	0	2	2	2	2	2	1	2	2	0	0	0	1	0	1	0	0	0	0	0	0	0	0	0	0	0	0	0	0	2	2	0	2	0	2	0	0	2	2	2	0	0	-1	0	0	2	2	2	1	2	2	1	2	2	2	2	2	2	2	2	2	0	0	2	0	2	0	0	2	2	0	0	2	2	2	2	1	2	2	0	0	0	0	2	0	0	-1	0	0	0	0	0	0	0	0	0	2	0	0	2	2	0
A05	20950171	2	0	0	0	0	0	0	0	0	0	0	0	0	0	0	0	-1	0	2	0	0	0	2	2	0	2	0	0	0	1	0	0	0	0	0	0	0	0	0	-1	2	1	0	2	2	2	0	1	2	2	0	0	0	0	0	2	2	2	2	2	2	2	2	2	2	0	1	1	1	0	2	2	2	2	2	2	2	2	2	2	2	2	1	0	1	2	0	2	2	2	2	2	1	2	2	0	0	0	1	0	1	0	0	0	0	0	0	0	0	0	0	0	0	0	0	2	2	0	2	0	2	0	0	2	2	2	0	0	-1	0	0	2	2	2	1	2	2	1	2	2	2	2	2	2	2	2	2	0	0	2	0	2	0	0	2	2	0	0	2	2	2	2	1	2	2	0	0	0	0	2	0	0	-1	0	0	0	0	0	0	0	0	0	2	0	0	2	2	0
A05	20971835	1	0	0	0	0	0	0	0	0	0	0	0	0	0	0	0	0	0	2	0	1	0	2	2	0	2	0	1	0	1	0	0	0	0	0	0	0	0	0	0	2	2	0	2	2	2	0	1	2	2	0	0	0	0	0	2	2	2	2	2	2	2	2	2	2	0	1	0	1	0	2	2	2	2	2	2	2	2	2	2	2	2	-1	0	1	2	0	2	2	2	2	2	2	2	2	0	0	1	0	0	1	0	0	0	0	0	0	0	0	0	0	0	0	0	0	2	2	0	2	0	2	0	0	2	2	2	0	0	-1	0	0	2	2	2	2	2	2	2	2	2	2	2	2	2	2	2	2	0	0	2	0	2	0	0	2	2	0	0	2	2	2	2	2	2	2	0	0	0	0	2	0	0	-1	0	0	0	0	0	0	0	0	0	2	0	0	2	2	0
A05	20971847	1	0	0	0	0	0	0	0	0	0	0	0	0	0	0	0	0	0	2	0	1	0	2	2	0	2	0	1	0	1	0	0	0	0	0	0	0	0	0	0	2	2	0	2	2	2	0	1	2	2	0	0	0	0	0	2	2	2	2	2	2	2	2	2	2	0	1	0	1	0	2	2	2	2	2	2	2	2	2	2	2	2	-1	0	1	2	0	2	2	2	2	2	2	2	2	0	0	1	0	0	1	0	0	0	0	0	0	0	0	0	0	0	0	0	0	2	2	0	2	0	2	0	0	2	2	2	0	0	-1	0	0	2	2	2	2	2	2	2	2	2	2	2	2	2	2	2	2	0	0	2	0	2	0	0	2	2	0	0	2	2	2	2	2	2	2	0	0	0	0	2	0	0	-1	0	0	0	0	0	0	0	0	0	2	0	0	2	2	0
A05	20971973	1	0	0	0	0	0	0	0	0	0	0	0	0	0	1	0	0	0	1	0	0	0	2	1	0	1	0	0	0	1	0	0	0	0	0	0	0	0	0	0	2	2	0	2	2	2	0	1	2	2	0	0	0	0	0	2	2	2	2	2	2	2	2	1	1	0	1	1	1	0	2	2	2	2	2	2	2	2	2	2	2	2	1	0	1	2	0	1	2	2	2	2	2	2	2	0	0	0	0	0	1	0	0	0	0	0	0	0	0	0	0	0	0	0	0	2	2	0	2	0	2	0	0	2	1	1	0	0	0	0	0	2	2	2	1	1	2	2	2	2	2	1	1	1	1	1	1	0	0	1	0	1	0	0	1	2	0	0	2	1	2	2	2	2	1	0	0	0	0	2	0	0	0	0	0	0	0	0	0	0	0	1	1	0	0	2	1	1
A05	20972044	2	1	1	0	1	1	1	1	1	1	1	1	1	0	0	1	1	1	2	1	1	1	2	2	1	2	1	1	1	2	1	1	1	0	1	0	1	0	0	0	2	2	0	2	2	2	0	1	2	2	0	0	0	0	0	2	2	2	2	2	2	2	2	2	2	0	1	1	1	0	2	2	2	2	-1	2	2	2	2	2	2	2	2	1	2	2	1	2	2	2	2	2	2	2	2	0	1	1	0	0	1	1	1	1	1	1	1	1	1	1	1	1	1	1	0	2	2	0	2	0	2	0	0	2	2	2	0	1	0	0	0	1	2	2	2	2	2	2	2	2	2	2	2	2	2	2	2	1	1	2	1	2	1	1	2	2	1	1	2	2	2	2	2	2	2	1	1	1	1	2	0	1	0	0	0	0	0	1	0	1	0	0	2	1	1	2	2	0
A05	20973971	2	0	0	0	0	0	0	0	0	0	0	0	0	0	0	0	0	-1	2	0	0	0	2	2	0	2	0	0	0	1	0	-1	0	0	0	0	0	0	0	0	2	2	0	2	2	2	0	1	2	2	0	0	0	0	0	2	2	2	2	2	2	2	2	2	2	0	1	1	1	0	1	2	2	2	2	2	2	2	2	2	2	2	2	0	0	2	0	2	2	2	2	2	2	2	2	0	1	0	0	0	2	0	0	0	0	0	0	0	0	0	0	0	0	0	0	2	2	0	1	0	2	0	0	2	2	2	0	0	-1	0	0	2	2	2	2	2	2	2	2	2	2	2	2	2	2	2	2	0	0	2	0	1	0	0	2	2	0	0	1	2	2	2	2	2	2	0	0	0	0	2	0	0	0	0	0	0	0	0	0	0	0	0	2	0	0	2	2	0
A05	20976421	2	0	0	0	0	0	0	0	0	0	0	0	0	0	0	0	0	0	2	0	0	0	2	2	0	2	0	0	0	2	0	0	0	0	0	0	0	0	0	0	2	2	0	2	2	2	0	1	2	2	0	0	0	0	0	2	2	2	2	2	2	2	2	2	2	0	1	1	1	0	2	2	2	2	2	2	2	2	2	2	2	2	2	0	1	2	0	2	2	2	2	2	2	2	2	0	0	0	0	0	1	0	0	0	0	0	0	0	0	0	0	0	0	0	0	2	2	0	2	0	2	0	0	2	2	2	0	0	0	0	0	2	2	2	2	2	2	2	2	2	2	2	2	2	2	2	2	0	0	2	0	2	0	0	2	2	0	0	2	2	2	2	1	2	2	0	0	0	0	2	0	0	-1	0	0	0	0	0	0	0	0	0	2	0	0	2	2	0
A05	20976758	2	0	0	0	0	0	0	0	0	0	0	0	0	0	0	0	0	0	2	0	0	0	2	2	0	2	0	0	0	1	0	0	0	0	0	0	0	0	0	0	2	2	0	2	2	2	0	1	2	2	0	0	0	0	0	2	2	2	2	2	2	2	2	2	2	0	1	1	1	0	2	1	2	2	2	2	2	2	2	2	2	2	2	0	1	2	0	2	2	2	2	2	2	2	2	1	0	0	0	0	1	0	0	0	0	0	0	0	0	0	0	0	0	0	0	2	2	0	2	0	2	0	0	2	2	2	0	0	-1	0	0	2	2	2	2	2	2	2	2	2	2	2	2	2	2	2	2	0	0	2	0	2	0	0	2	2	0	0	2	1	2	2	2	2	2	0	0	0	0	2	0	0	0	0	0	0	0	0	0	0	0	0	2	0	0	2	2	0
A05	20976761	2	0	0	0	0	0	0	0	0	0	0	0	0	0	0	0	0	0	2	0	0	0	2	2	0	2	0	0	0	1	0	0	0	0	0	0	0	0	0	0	2	2	0	2	2	2	0	1	2	2	0	0	0	0	0	2	2	2	2	2	2	2	2	2	2	0	1	1	1	0	2	1	2	2	2	2	2	2	2	2	2	2	2	0	1	2	0	2	2	2	2	2	2	2	2	1	0	0	0	0	1	0	0	0	0	0	0	0	0	0	0	0	0	0	0	2	2	0	2	0	2	0	0	2	2	2	0	0	-1	0	0	2	2	2	2	2	2	2	2	2	2	2	2	2	2	2	2	0	0	2	0	2	0	0	2	2	0	0	2	1	2	2	2	2	2	0	0	0	0	2	0	0	0	0	0	0	0	0	0	0	0	0	2	0	0	2	2	0
A05	20976762	2	0	0	0	0	0	0	0	0	0	0	0	0	0	0	0	0	0	2	0	0	0	2	2	0	2	0	0	0	1	0	0	0	0	0	0	0	0	0	0	2	2	0	2	2	2	0	1	2	2	0	0	0	0	0	2	2	2	2	2	2	2	2	2	2	0	1	1	1	0	2	1	2	2	2	2	2	2	2	2	2	2	2	0	1	2	0	2	2	2	2	2	2	2	2	1	0	0	0	0	1	0	0	0	0	0	0	0	0	0	0	0	0	0	0	2	2	0	2	0	2	0	0	2	2	2	0	0	-1	0	0	2	2	2	2	2	2	2	2	2	2	2	2	2	2	2	2	0	0	2	0	2	0	0	2	2	0	0	2	1	2	2	2	2	2	0	0	0	0	2	0	0	0	0	0	0	0	0	0	0	0	0	2	0	0	2	2	0
A05	20976798	2	0	0	0	0	0	0	0	0	0	0	0	0	0	0	0	0	0	2	0	0	0	2	2	0	2	0	0	0	1	0	0	0	0	0	0	0	0	0	0	2	2	0	2	2	2	0	1	2	2	0	0	0	0	0	2	2	2	2	2	2	2	2	2	2	0	1	1	1	0	2	1	2	2	2	2	2	2	2	2	2	2	2	0	1	2	0	2	2	2	2	2	2	2	2	1	0	0	0	0	1	0	0	0	0	0	0	0	0	0	0	0	0	0	0	2	2	0	2	0	2	0	0	2	2	2	0	0	-1	0	0	2	2	2	2	2	2	2	2	2	2	2	2	2	2	2	2	0	0	2	0	2	0	0	2	2	0	0	2	1	2	2	2	2	2	0	0	0	0	2	0	0	0	0	0	0	0	0	0	0	0	0	2	0	0	2	2	0
A05	20984321	2	0	0	0	-1	0	0	0	0	0	0	0	0	0	0	0	0	0	2	0	0	0	2	2	0	2	0	0	0	2	0	0	0	0	0	0	0	0	0	0	2	2	0	2	2	2	0	1	2	2	0	0	0	0	0	2	2	2	2	2	2	2	1	2	2	0	0	0	1	0	2	2	2	2	2	2	2	2	2	2	2	2	2	0	0	2	0	2	2	2	2	-1	2	2	2	0	0	0	0	0	0	0	0	0	0	0	0	0	0	0	0	0	0	0	0	2	2	0	2	0	2	0	0	2	-1	2	0	0	-1	0	0	2	2	2	2	2	2	-1	2	-1	2	2	2	2	0	-1	2	0	0	2	0	2	0	0	2	2	0	0	2	2	2	2	-1	2	2	0	0	0	0	2	-1	0	0	0	-1	0	0	0	0	0	0	0	2	0	0	2	2	0
A05	20985315	2	0	0	0	0	0	0	0	0	0	0	0	0	0	0	0	0	0	2	0	0	0	1	2	0	2	0	0	0	1	0	0	0	0	0	0	0	0	0	0	2	2	0	2	2	2	0	2	2	2	0	0	0	0	0	2	2	2	2	2	2	2	2	2	1	0	1	1	1	1	2	2	2	2	2	2	2	2	2	2	2	2	2	0	1	2	0	2	2	2	2	2	2	2	2	0	0	0	0	0	1	0	0	0	0	0	0	0	0	0	0	0	0	0	0	2	2	0	2	0	2	0	0	2	2	2	0	0	-1	0	0	2	2	2	2	2	2	2	2	2	2	1	2	2	2	2	1	0	0	1	0	2	0	0	2	2	0	0	2	2	2	2	2	2	2	0	0	0	0	2	-1	0	-1	0	0	0	0	0	0	0	0	0	2	0	0	2	2	1
A05	20985317	2	0	0	0	0	0	0	0	0	0	0	0	0	0	0	0	0	0	2	0	0	0	1	2	0	2	0	0	0	1	0	0	0	0	0	0	0	0	0	0	2	2	0	2	2	2	0	2	2	2	0	0	0	0	0	2	2	2	2	2	2	2	2	2	1	0	1	1	1	1	2	2	2	2	2	2	2	2	2	2	2	2	2	0	1	2	0	2	2	2	2	2	2	2	2	0	0	0	0	0	1	0	0	0	0	0	0	0	0	0	0	0	0	0	0	2	2	0	2	0	2	0	0	2	2	2	0	0	-1	0	0	2	2	2	2	2	2	2	2	2	2	1	2	2	2	2	1	0	0	1	0	2	0	0	2	2	0	0	2	2	2	2	2	2	2	0	0	0	0	2	-1	0	-1	0	0	0	0	0	0	0	0	0	2	0	0	2	2	1
A05	20985483	2	0	0	0	0	0	0	0	0	0	0	0	0	0	0	0	0	0	2	0	0	0	2	1	0	2	-1	0	0	1	0	0	0	0	0	0	0	0	0	0	2	2	0	2	2	2	0	1	2	2	0	0	0	0	0	2	1	2	2	2	2	2	2	2	2	0	1	1	1	0	2	2	1	2	2	2	2	2	2	2	2	2	2	0	0	2	0	2	2	2	2	2	1	2	2	0	0	0	0	0	1	0	0	0	0	0	0	0	0	0	0	0	0	0	0	2	2	0	2	0	2	0	1	2	2	2	0	0	1	0	0	2	2	2	2	2	-1	2	2	2	-1	2	2	2	2	2	2	0	0	2	0	2	0	0	2	2	0	0	2	2	2	2	2	2	2	0	0	0	0	2	0	0	-1	0	0	0	0	0	0	0	0	0	2	0	0	2	2	0
A05	20985514	2	0	0	0	0	0	0	0	0	0	0	0	0	0	0	0	0	0	2	0	0	0	2	1	0	2	-1	0	0	1	0	0	0	0	0	0	0	0	0	0	2	2	0	2	2	2	0	1	2	2	0	0	0	0	0	2	1	2	2	2	2	2	2	2	2	0	1	1	1	0	2	2	1	2	2	2	2	2	2	2	2	2	2	0	0	2	0	2	2	2	2	2	1	2	2	0	0	0	0	0	1	0	0	0	0	0	0	0	0	0	0	0	0	0	0	2	2	0	2	0	2	0	1	2	2	2	0	0	1	0	0	2	2	2	2	2	-1	2	2	2	-1	2	2	2	2	2	2	0	0	2	0	2	0	0	2	2	0	0	2	2	2	2	2	2	2	0	0	0	0	2	0	0	-1	0	0	0	0	0	0	0	0	0	2	0	0	2	2	0
A05	20985518	2	0	0	0	0	0	0	0	0	0	0	0	0	0	0	0	0	0	2	0	0	0	2	1	0	2	-1	0	0	1	0	0	0	0	0	0	0	0	0	0	2	2	0	2	2	2	0	1	2	2	0	0	0	0	0	2	1	2	2	2	2	2	2	2	2	0	1	1	1	0	2	2	1	2	2	2	2	2	2	2	2	2	2	0	0	2	0	2	2	2	2	2	1	2	2	0	0	0	0	0	1	0	0	0	0	0	0	0	0	0	0	0	0	0	0	2	2	0	2	0	2	0	1	2	2	2	0	0	1	0	0	2	2	2	2	2	-1	2	2	2	-1	2	2	2	2	2	2	0	0	2	0	2	0	0	2	2	0	0	2	2	2	2	2	2	2	0	0	0	0	2	0	0	-1	0	0	0	0	0	0	0	0	0	2	0	0	2	2	0
A05	20986004	2	0	0	0	0	0	0	0	0	0	0	0	0	0	0	0	0	0	1	0	-1	0	2	2	0	1	0	0	0	1	0	0	0	0	0	0	0	0	0	0	2	2	0	2	2	2	0	1	2	2	0	0	0	0	0	2	2	2	2	2	2	-1	-1	2	2	0	1	1	0	0	2	2	2	2	2	2	2	2	2	2	2	2	2	0	0	2	0	2	2	2	2	2	2	2	2	0	0	0	0	0	1	0	0	0	0	0	0	0	0	0	0	0	0	0	0	2	1	0	2	0	2	0	0	2	2	2	0	0	-1	0	0	2	2	2	2	2	2	2	2	2	2	2	2	2	2	2	2	0	0	2	0	2	0	0	2	2	0	0	2	2	2	1	2	2	2	0	0	0	0	1	0	0	-1	0	0	0	0	1	0	0	0	0	2	0	0	2	2	0
A05	20986055	2	0	0	0	0	0	1	0	0	0	0	0	0	0	0	0	0	0	1	0	0	0	2	2	0	1	0	0	0	1	0	0	0	0	0	0	0	0	0	0	2	2	0	2	2	2	0	1	2	2	0	0	0	0	0	2	2	2	2	2	2	2	2	2	2	0	1	1	0	0	2	2	2	2	2	2	2	2	2	2	2	2	2	0	0	2	0	2	2	2	2	2	2	2	2	0	0	0	0	0	1	0	0	0	0	0	0	0	0	0	0	0	0	0	0	2	2	0	2	0	2	0	0	2	2	2	0	0	-1	0	0	2	2	2	2	2	2	2	2	2	2	2	2	2	2	2	2	0	0	2	0	2	0	0	2	2	0	0	2	2	2	2	2	2	2	0	0	0	0	2	0	0	-1	0	0	0	0	1	0	0	0	0	1	0	0	2	2	0
A05	21012554	2	0	0	0	0	0	0	0	0	0	0	0	0	0	-1	0	0	0	2	0	0	0	2	2	0	2	0	0	0	1	0	0	0	0	0	0	0	0	0	0	2	2	0	2	2	2	0	1	2	2	0	0	0	0	0	2	2	2	2	2	2	2	2	2	2	1	1	0	1	0	-1	2	2	2	1	1	2	2	2	2	2	2	2	0	1	2	0	2	2	2	2	2	2	2	2	0	0	0	0	0	1	0	0	0	0	0	0	0	0	0	0	0	0	0	0	2	2	0	2	0	2	0	0	2	2	2	0	0	0	0	0	2	2	2	2	2	2	2	2	2	2	2	2	2	2	1	2	0	0	2	0	2	0	0	1	2	0	0	2	2	2	2	2	2	2	0	0	0	0	2	0	0	0	0	0	0	0	0	0	0	0	0	2	0	0	2	2	0
A05	21012557	2	0	0	0	0	0	0	0	0	0	0	0	0	0	-1	0	0	0	2	0	0	0	2	2	0	2	0	0	0	1	0	0	0	0	0	0	0	0	0	0	2	2	0	2	2	2	0	1	2	2	0	0	0	0	0	2	2	2	2	2	2	2	2	2	2	1	1	0	1	0	-1	2	2	2	1	1	2	2	2	2	2	2	2	0	1	2	0	2	2	2	2	2	2	2	2	0	0	0	0	0	1	0	0	0	0	0	0	0	0	0	0	0	0	0	0	2	2	0	2	0	2	0	0	2	2	2	0	0	0	0	0	2	2	2	2	2	2	2	2	2	2	2	2	2	2	1	2	0	0	2	0	2	0	0	1	2	0	0	2	2	2	2	2	2	2	0	0	0	0	2	0	0	0	0	0	0	0	0	0	0	0	0	2	0	0	2	2	0
A05	21012664	0	0	0	0	0	0	-1	0	0	0	0	1	0	1	0	0	0	0	1	1	0	0	1	1	0	0	0	1	0	0	0	0	0	0	0	0	0	0	0	0	0	0	0	0	0	0	0	0	0	1	0	0	0	1	0	0	0	0	0	0	0	0	0	0	1	0	0	1	0	0	0	0	0	0	1	1	0	0	0	0	0	0	0	0	-1	1	0	0	0	0	0	0	1	-1	0	-1	1	0	0	0	0	0	0	0	0	0	0	0	0	0	0	0	1	0	0	0	0	0	0	0	0	0	1	0	0	0	0	0	-1	0	0	1	0	0	1	0	0	1	0	0	0	0	0	0	0	0	0	0	-1	1	0	1	0	0	0	1	0	0	0	0	0	0	0	0	0	0	0	0	0	0	0	0	0	0	0	0	1	0	0	0	0	0	0	0	0	0	0	1
A05	21030312	2	0	0	0	0	0	0	0	0	0	0	0	0	1	0	0	0	0	2	0	0	0	2	2	0	2	0	0	0	1	0	0	0	0	0	0	0	0	0	0	2	2	0	2	2	2	0	1	2	2	0	0	0	0	0	2	2	2	2	2	2	2	1	2	2	0	2	0	1	0	2	2	2	2	2	2	2	2	2	2	2	2	1	0	1	2	0	2	2	2	2	2	-1	2	2	0	0	0	0	0	1	-1	0	0	0	-1	-1	0	0	0	0	0	0	0	0	2	-1	0	2	0	2	0	0	-1	2	2	0	0	-1	0	-1	2	2	2	2	2	2	2	2	2	2	2	2	-1	2	2	2	0	0	2	0	2	0	0	2	2	0	0	2	2	2	2	2	2	2	0	0	0	0	2	0	0	0	0	0	0	0	0	0	0	-1	0	2	0	1	2	2	-1
A05	21047444	2	0	0	0	0	0	0	0	0	0	0	0	0	0	0	0	0	0	2	0	1	0	2	2	0	2	0	0	0	1	0	0	0	0	0	0	0	0	0	0	2	2	0	2	2	2	0	2	2	2	0	0	0	0	0	2	2	2	2	2	2	2	2	2	2	0	1	1	0	0	2	2	2	2	2	2	2	2	2	2	2	2	2	1	1	2	0	2	2	2	2	2	2	2	2	0	0	0	1	0	2	0	0	0	0	0	0	0	0	0	0	0	0	0	0	2	2	0	2	0	2	1	0	2	2	2	0	0	0	0	0	2	2	2	2	2	2	2	2	2	2	2	2	2	2	2	2	0	0	2	0	2	0	0	2	2	0	0	2	2	2	2	2	2	2	0	0	0	0	2	0	-1	0	0	0	0	0	0	0	0	0	1	2	0	0	2	2	0
A05	21047447	2	0	0	0	0	0	0	0	0	0	0	0	0	0	0	0	0	0	2	0	1	0	2	2	0	2	0	0	0	1	0	0	0	0	0	0	0	0	0	0	2	2	0	2	2	2	0	2	2	2	0	0	0	0	0	2	2	2	2	2	2	2	2	2	2	0	1	1	0	0	2	2	2	2	2	2	2	2	2	2	2	2	2	1	1	2	0	2	2	2	2	2	2	2	2	0	0	0	1	0	2	0	0	0	0	0	0	0	0	0	0	0	0	0	0	2	2	0	2	0	2	1	0	2	2	2	0	0	0	0	0	2	2	2	2	2	2	2	2	2	2	2	2	2	2	2	2	0	0	2	0	2	0	0	2	2	0	0	2	2	2	2	2	2	2	0	0	0	0	2	0	-1	0	0	0	0	0	0	0	0	0	1	2	0	0	2	2	0
A05	21047495	2	0	0	0	0	0	0	0	0	0	0	0	0	0	0	0	0	0	2	0	1	0	2	2	0	2	0	0	0	1	0	0	0	0	0	0	0	0	0	0	2	2	0	2	2	2	0	2	2	2	0	0	0	0	0	2	2	2	2	2	2	2	2	2	2	0	1	0	0	0	2	2	2	2	2	2	2	2	2	2	2	2	2	1	1	2	-1	2	2	2	2	2	2	2	2	0	0	0	1	0	2	0	0	0	0	0	0	0	0	0	0	0	0	0	0	2	2	0	2	0	2	1	0	2	2	2	0	0	-1	0	0	2	2	2	2	2	2	2	2	2	2	2	2	2	2	2	2	0	0	2	0	2	0	0	2	2	0	0	2	2	2	2	2	2	2	0	0	0	0	2	0	-1	0	0	0	0	0	0	0	0	0	1	2	0	0	2	2	0
A05	21047498	2	0	0	0	0	0	0	0	0	0	0	0	0	0	0	0	0	0	2	0	1	0	2	2	0	2	0	0	0	1	0	0	0	0	0	0	0	0	0	0	2	2	0	2	2	2	0	2	2	2	0	0	0	0	0	2	2	2	2	2	2	2	2	2	2	0	1	0	0	0	2	2	2	2	2	2	2	2	2	2	2	2	2	1	1	2	-1	2	2	2	2	2	2	2	2	0	0	0	1	0	2	0	0	0	0	0	0	0	0	0	0	0	0	0	0	2	2	0	2	0	2	1	0	2	2	2	0	0	-1	0	0	2	2	2	2	2	2	2	2	2	2	2	2	2	2	2	2	0	0	2	0	2	0	0	2	2	0	0	2	2	2	2	2	2	2	0	0	0	0	2	0	-1	0	0	0	0	0	0	0	0	0	1	2	0	0	2	2	0
A05	21053294	2	0	0	0	0	0	0	0	0	0	0	0	0	0	0	0	0	0	2	0	0	0	2	2	0	2	0	0	0	1	0	0	0	0	0	0	-1	0	0	0	2	2	1	2	2	2	0	1	2	2	0	0	0	0	0	2	2	2	2	2	2	2	2	2	2	0	0	0	1	0	2	2	2	2	2	2	2	2	2	2	2	2	2	0	2	2	1	2	2	2	2	2	2	2	2	0	0	0	0	-1	2	0	0	0	0	0	0	0	0	0	0	0	1	0	0	2	2	0	2	0	2	0	0	2	2	2	0	0	-1	0	0	2	2	2	2	2	2	2	2	2	2	2	2	2	2	2	-1	0	0	2	0	2	0	0	2	2	0	0	2	2	2	2	2	2	2	0	0	0	0	2	0	0	0	0	0	0	0	1	0	0	0	1	2	0	0	-1	2	0
A05	21072839	2	0	0	0	0	0	0	0	0	0	0	0	0	-1	0	0	0	0	2	0	0	0	2	2	0	2	0	0	0	1	0	0	0	0	0	0	0	0	0	0	2	2	0	2	2	2	0	1	2	2	0	0	0	0	0	2	2	2	2	2	2	2	2	2	2	0	1	0	1	0	2	2	2	2	2	2	2	2	2	2	2	2	2	1	1	-1	1	2	2	2	2	2	2	2	2	0	0	0	0	0	1	0	0	0	0	0	0	0	0	0	0	0	0	0	0	2	2	0	2	-1	2	0	0	2	2	2	0	0	-1	0	0	2	2	2	-1	2	2	2	2	2	2	2	2	2	2	2	2	0	0	-1	0	2	0	0	2	2	0	0	2	2	2	2	2	0	2	-1	0	0	0	2	0	0	0	0	0	0	0	0	0	0	0	0	1	0	0	2	2	0
A05	21076985	2	0	0	0	0	0	0	-1	0	0	0	0	0	0	0	0	0	-1	2	0	0	0	2	-1	0	2	-1	0	0	1	0	0	0	0	0	0	0	0	0	0	2	2	0	2	2	2	0	2	2	2	0	0	0	0	-1	-1	-1	2	2	-1	2	2	2	2	2	0	1	1	1	0	2	2	2	2	2	2	2	2	2	2	2	2	2	0	2	2	0	2	-1	-1	2	2	2	2	2	0	0	0	0	0	1	0	0	0	-1	0	0	0	0	0	0	0	0	0	0	2	2	0	2	0	2	0	0	2	2	2	-1	0	0	0	0	2	2	2	2	2	2	2	2	2	2	2	2	-1	-1	2	2	0	0	2	0	2	0	0	2	2	0	0	2	2	-1	2	2	2	2	0	0	0	0	2	0	0	0	0	0	0	0	1	0	0	0	0	2	0	0	2	2	0
A05	21095404	0	0	0	0	1	0	0	0	1	0	0	0	0	0	1	0	0	0	0	0	1	0	0	0	0	0	-1	-1	0	0	0	1	0	0	0	1	0	0	0	1	0	0	1	0	0	0	1	0	1	1	1	0	1	0	0	0	1	1	0	0	-1	0	0	0	-1	1	0	0	0	1	0	0	0	1	1	0	1	0	1	0	1	0	1	0	0	0	0	0	0	0	0	0	-1	0	1	1	0	1	0	0	0	0	0	0	1	0	0	0	0	1	0	0	0	0	1	0	0	0	0	0	1	1	0	0	0	0	0	0	-1	1	0	0	0	0	0	0	0	0	0	0	0	0	-1	0	0	0	0	0	0	0	0	1	1	0	0	1	-1	0	0	0	1	0	0	-1	1	1	0	0	1	1	0	0	0	1	1	0	0	0	0	1	0	0	0	1	0	1	0	0
A05	21104726	2	1	1	1	1	1	1	1	1	1	1	1	1	1	1	1	2	1	2	2	2	2	1	1	1	2	2	2	2	1	1	2	2	1	1	1	1	-1	1	1	1	1	1	1	1	1	1	1	1	1	1	0	1	1	0	1	1	1	1	1	1	1	2	1	2	2	1	1	2	2	1	2	2	1	1	2	2	2	2	2	1	1	1	-1	2	1	2	1	1	2	1	1	1	2	2	1	1	2	2	2	1	1	1	1	1	2	1	1	1	1	1	1	1	1	1	1	1	1	1	1	1	1	1	1	1	1	1	1	-1	1	1	2	1	1	1	1	1	1	1	-1	1	2	2	2	2	2	2	-1	2	2	2	1	1	2	2	2	2	1	1	1	2	1	2	2	-1	2	2	-1	-1	2	2	2	2	2	2	2	2	2	2	2	2	2	2	2	2	1	2	1
A05	21104755	1	1	1	1	1	1	1	1	1	1	1	1	0	0	1	1	1	1	1	0	1	2	0	1	1	1	2	2	1	1	1	1	0	1	1	1	1	-1	1	1	1	1	1	1	1	1	1	1	1	1	1	0	0	1	0	1	0	1	1	0	1	0	1	1	1	1	1	1	2	1	1	1	1	1	1	1	1	1	2	1	1	1	1	-1	2	1	1	1	1	2	1	1	1	2	2	1	1	1	2	2	1	1	1	1	1	2	1	1	1	1	1	1	1	1	1	1	1	1	1	1	1	1	1	1	1	1	1	1	-1	1	1	1	1	1	1	1	1	0	1	1	1	1	1	1	2	0	1	-1	2	2	2	1	1	2	1	1	1	1	1	1	1	1	2	2	-1	2	2	-1	-1	2	2	2	2	2	2	2	2	2	2	2	2	2	1	2	2	1	1	1
A05	21142977	2	0	0	0	0	0	0	0	0	0	0	0	0	0	-1	0	0	0	2	0	0	0	2	2	0	2	0	0	0	1	0	0	0	0	0	0	0	-1	0	0	2	2	0	2	2	2	0	1	2	2	0	0	0	0	0	2	2	2	2	2	2	-1	2	2	2	0	1	0	1	-1	2	2	2	2	2	2	2	2	2	2	1	2	2	0	1	2	0	2	2	2	2	2	2	2	2	0	0	0	0	-1	2	-1	0	0	0	0	0	0	0	0	0	-1	-1	0	0	2	2	0	2	0	2	1	0	2	2	2	0	0	0	0	0	2	2	2	2	-1	-1	2	2	2	2	2	2	2	2	2	2	0	0	2	0	2	0	0	2	2	0	0	2	2	2	2	2	2	2	0	0	0	0	2	0	0	-1	0	-1	0	0	0	0	0	0	0	2	0	1	2	2	0
A05	21143024	2	0	0	0	0	0	0	0	0	0	0	0	0	0	-1	0	0	0	2	0	0	0	2	2	0	2	0	0	0	1	0	0	0	0	0	0	0	-1	0	0	2	2	0	2	2	2	0	1	2	2	0	0	0	0	0	2	2	2	2	2	2	-1	2	2	2	0	1	0	1	-1	2	2	2	2	2	2	2	2	2	2	1	2	2	0	1	2	0	2	2	2	2	2	2	2	2	0	0	0	0	-1	2	-1	0	0	0	0	0	0	0	0	0	-1	-1	0	0	2	2	0	2	0	2	1	0	2	2	2	0	0	0	0	0	2	2	2	2	-1	-1	2	2	2	2	2	2	2	2	2	2	0	0	2	0	2	0	0	2	2	0	0	2	2	2	2	2	2	2	0	0	0	0	2	0	0	-1	0	-1	0	0	0	0	0	0	0	2	0	1	2	2	0
A05	21159223	2	0	0	0	0	0	0	0	0	0	0	0	0	0	0	0	0	0	2	0	0	-1	2	2	0	2	0	0	0	0	0	0	0	0	0	0	0	0	0	0	2	2	0	2	2	2	-1	1	2	2	0	0	0	0	0	2	2	2	2	2	2	2	2	2	2	0	0	1	0	0	2	2	2	2	2	1	2	2	2	2	2	2	2	0	0	2	0	2	2	1	2	2	2	2	2	0	0	0	0	0	0	0	0	0	0	0	0	0	0	0	-1	0	0	0	0	2	1	0	1	0	2	0	0	2	2	-1	0	0	-1	0	0	2	2	2	2	2	2	2	2	2	2	2	2	2	2	2	2	0	0	2	0	2	1	0	2	2	0	0	2	2	1	2	2	2	2	0	0	0	0	2	0	0	-1	0	0	-1	0	0	0	0	0	0	2	0	0	2	2	0
A05	21159277	2	0	0	0	0	0	0	0	0	0	0	0	0	0	0	0	0	0	2	0	0	-1	2	2	0	2	0	0	0	0	0	0	0	0	0	0	0	0	0	0	2	2	0	2	2	2	-1	1	2	2	0	0	0	0	0	2	2	2	2	2	2	2	2	2	2	0	0	1	0	0	2	2	2	2	2	2	2	2	2	2	2	2	2	0	0	2	0	2	2	1	2	2	2	2	2	0	0	0	0	0	0	0	0	0	0	0	0	0	0	0	-1	0	0	0	0	2	1	0	1	0	2	0	0	2	2	-1	0	0	-1	0	0	2	2	2	2	2	2	2	2	2	2	2	2	2	2	2	2	0	0	2	0	2	1	0	2	2	1	0	2	2	1	2	2	2	2	0	0	0	0	2	0	0	-1	0	0	-1	0	0	0	0	0	0	2	0	0	2	2	0
A05	21160335	2	0	0	0	0	0	0	0	0	0	0	0	0	1	0	0	0	0	2	0	0	0	2	2	0	2	0	0	0	1	0	0	0	0	0	0	0	0	0	0	2	2	0	2	1	2	0	1	2	2	0	0	0	0	0	2	2	2	2	2	2	2	2	2	2	0	1	0	0	0	2	2	2	2	2	2	2	2	2	2	2	2	2	0	0	2	0	2	2	2	2	2	2	2	2	0	0	0	0	0	1	0	0	0	0	0	0	0	0	0	0	0	0	0	0	2	2	0	2	0	1	0	0	2	-1	2	0	0	-1	0	0	-1	2	2	2	2	2	2	2	2	2	2	2	-1	2	2	2	0	0	2	0	2	0	0	2	2	-1	0	2	2	2	2	1	2	2	0	0	0	0	2	0	1	0	0	0	0	0	0	0	0	0	0	2	0	0	2	2	0
A05	21160381	2	0	0	0	0	0	0	0	0	0	0	0	0	1	0	0	0	0	2	0	0	0	2	2	0	2	0	0	0	1	0	0	0	0	0	0	0	0	0	0	2	2	0	2	1	2	0	1	2	2	0	0	0	0	0	2	2	2	1	2	2	2	2	2	2	0	1	0	1	0	2	2	2	2	2	2	2	2	2	2	2	2	2	0	1	2	0	2	2	2	2	2	2	1	2	0	0	0	0	0	1	0	0	0	0	0	0	0	0	0	0	0	0	0	0	2	2	0	2	0	1	0	0	2	2	2	0	0	-1	0	0	2	2	2	2	2	2	2	2	2	2	2	2	2	2	2	2	0	0	2	0	2	0	0	2	2	0	0	2	2	2	2	2	2	2	0	0	0	0	2	0	1	0	0	0	0	0	0	0	0	0	0	2	0	0	2	2	1
A05	21160395	2	0	0	0	0	0	0	0	0	0	0	0	0	1	0	0	0	0	2	0	0	0	2	2	0	2	0	0	0	1	0	0	0	0	0	0	0	0	0	0	2	2	0	2	1	2	0	1	2	2	0	0	0	0	0	2	2	2	1	2	2	2	2	2	2	0	1	0	1	0	2	2	2	2	2	2	2	2	2	2	2	2	2	0	1	2	0	2	2	2	2	2	2	1	2	0	0	0	0	0	1	0	0	0	0	0	0	0	0	0	0	0	0	0	0	2	2	0	2	0	1	0	0	2	2	2	0	0	-1	0	0	2	2	2	2	2	2	2	2	2	2	2	2	2	2	2	2	0	0	2	0	2	0	0	2	2	0	0	2	2	2	2	2	2	2	0	0	0	0	2	0	1	0	0	0	0	0	0	0	0	0	0	2	0	0	2	2	1
A05	21160398	2	0	0	0	0	0	0	0	0	0	0	0	0	1	0	0	0	0	2	0	0	0	2	2	0	2	0	0	0	1	0	0	0	0	0	0	0	0	0	0	2	2	0	2	1	2	0	1	2	2	0	0	0	0	0	2	2	2	1	2	2	2	2	2	2	0	1	0	1	0	2	2	2	2	2	2	2	2	2	2	2	2	2	0	1	2	0	2	2	2	2	2	2	1	2	0	0	0	0	0	1	0	0	0	0	0	0	0	0	0	0	0	0	0	0	2	2	0	2	0	1	0	0	2	2	2	0	0	-1	0	0	2	2	2	2	2	2	2	2	2	2	2	2	2	2	2	2	0	0	2	0	2	0	0	2	2	0	0	2	2	2	2	2	2	2	0	0	0	0	2	0	1	0	0	0	0	0	0	0	0	0	0	2	0	0	2	2	1
A05	21160399	2	0	0	0	0	0	0	0	0	0	0	0	0	1	0	0	0	0	2	0	0	0	2	2	0	2	0	0	0	1	0	0	0	0	0	0	0	0	0	0	2	2	0	2	1	2	0	1	2	2	0	0	0	0	0	2	2	2	1	2	2	2	2	2	2	0	1	0	1	0	2	2	2	2	2	2	2	2	2	2	2	2	2	0	1	2	0	2	2	2	2	2	2	1	2	0	0	0	0	0	1	0	0	0	0	0	0	0	0	0	0	0	0	0	0	2	2	0	2	0	1	0	0	2	2	2	0	0	-1	0	0	2	2	2	2	2	2	2	2	2	2	2	2	2	2	2	2	0	0	2	0	2	0	0	2	2	0	0	2	2	2	2	2	2	2	0	0	0	0	2	0	1	0	0	0	0	0	0	0	0	0	0	2	0	0	2	2	1
A05	21160494	2	0	0	0	0	0	0	0	0	0	0	0	0	0	0	0	0	0	2	0	0	0	2	2	0	2	0	0	-1	2	0	0	1	0	0	0	0	0	0	0	2	2	0	2	2	2	0	1	2	2	0	0	0	0	0	2	2	2	2	2	2	2	2	2	2	0	1	1	1	0	2	2	2	2	1	2	2	2	2	2	2	2	2	0	1	2	0	2	2	2	2	2	2	2	2	1	0	0	0	0	0	0	0	0	0	0	0	0	0	0	0	0	0	0	1	2	2	0	2	0	2	0	0	2	2	2	1	0	-1	0	1	2	2	2	2	2	2	2	2	2	2	2	2	2	2	2	-1	0	0	2	0	2	0	0	2	2	0	0	2	2	2	2	1	2	2	0	0	0	0	2	0	0	0	0	0	0	1	0	0	0	0	0	2	0	0	2	2	0
A05	21160621	2	0	-1	0	0	-1	0	0	0	0	0	0	0	0	0	0	0	0	2	0	0	0	2	1	0	2	0	1	0	2	0	0	0	0	0	0	0	-1	0	0	2	2	0	2	2	2	0	0	2	2	0	0	0	0	0	2	2	2	2	2	2	2	2	2	2	0	0	0	1	0	2	2	2	2	2	2	-1	2	2	2	2	2	2	0	2	2	0	2	2	2	2	2	2	2	2	0	0	0	0	0	0	0	0	0	0	0	0	0	0	0	0	0	0	0	0	2	2	0	2	0	2	0	0	2	2	2	0	0	-1	0	0	-1	2	2	2	2	2	2	2	1	2	2	2	2	-1	2	-1	0	0	2	0	2	0	0	2	2	0	0	2	2	-1	2	2	2	2	0	0	0	0	2	0	0	0	0	0	0	0	0	0	0	0	0	2	0	0	-1	2	0
A05	21160645	2	0	0	0	0	-1	0	0	0	0	0	0	1	1	0	0	0	0	2	0	0	0	2	1	0	2	0	1	0	1	0	0	0	0	0	0	0	0	0	0	2	2	0	2	2	2	0	1	2	2	0	0	0	0	0	2	2	2	2	2	2	2	2	2	2	0	1	0	1	0	2	2	2	2	2	2	2	2	2	2	2	2	2	1	1	2	0	2	2	2	2	2	2	2	2	0	0	0	0	0	1	0	0	0	0	0	0	0	0	0	0	0	0	0	0	2	2	0	2	0	2	0	0	2	2	2	0	0	0	0	0	2	2	2	2	2	2	2	2	1	2	2	2	2	2	2	2	0	0	2	1	2	0	0	2	2	0	0	2	2	2	2	2	2	2	0	0	0	0	2	0	0	0	0	0	0	0	0	0	0	0	0	2	0	0	2	2	0
A05	21160651	2	0	0	0	0	-1	0	0	0	0	0	0	1	1	0	0	0	0	2	0	0	0	2	1	0	2	0	1	0	1	0	0	0	0	0	0	0	0	0	0	2	2	0	2	2	2	0	1	2	2	0	0	0	0	0	2	2	2	2	2	2	2	2	2	2	0	1	0	1	0	2	2	2	2	2	2	2	2	2	2	2	2	2	1	1	2	0	2	2	2	2	2	2	2	2	0	0	0	0	0	1	0	0	0	0	0	0	0	0	0	0	0	0	0	0	2	2	0	2	0	2	0	0	2	2	2	0	0	0	0	0	2	2	2	2	2	2	2	2	1	2	2	2	2	2	2	2	0	0	2	1	2	0	0	2	2	0	0	2	2	2	2	2	2	2	0	0	0	0	2	0	0	0	0	0	0	0	0	0	0	0	0	2	0	0	2	2	0
A05	21160660	2	0	0	0	0	-1	0	0	0	0	0	0	1	1	0	0	0	0	2	0	0	0	2	1	0	2	0	1	0	1	0	0	0	0	0	0	0	0	0	0	2	2	0	2	2	2	0	1	2	2	0	0	0	0	0	2	2	2	2	2	2	2	2	2	2	0	1	0	1	0	2	2	2	2	2	2	2	2	2	2	2	2	2	1	1	2	0	2	2	2	2	2	2	2	2	0	0	0	0	0	1	0	0	0	0	0	0	0	0	0	0	0	0	0	0	2	2	0	2	0	2	0	0	2	2	2	0	0	0	0	0	2	2	2	2	2	2	2	2	1	2	2	2	2	2	2	2	0	0	2	1	2	0	0	2	2	0	0	2	2	2	2	2	2	2	0	0	0	0	2	0	0	0	0	0	0	0	0	0	0	0	0	2	0	0	2	2	0
A05	21161327	2	0	0	0	0	0	0	0	0	0	0	0	0	0	0	0	0	0	2	0	0	0	2	2	0	-1	0	0	-1	2	0	0	0	0	0	0	0	0	0	0	2	-1	0	2	-1	2	0	1	2	2	0	0	0	0	0	2	2	-1	2	2	2	2	2	2	1	0	0	0	1	0	2	2	2	2	2	2	2	-1	-1	2	2	2	2	0	1	2	0	2	1	2	2	2	2	2	1	0	0	0	0	0	0	0	0	0	0	0	0	0	0	0	0	0	0	0	0	2	-1	0	-1	0	2	0	0	2	2	2	0	0	0	0	0	2	2	2	2	2	2	2	-1	2	1	2	2	2	2	1	2	0	0	2	0	2	0	0	2	2	0	0	2	-1	2	2	1	2	2	0	0	0	0	2	0	0	0	0	0	0	0	0	0	0	0	0	2	0	0	2	2	0
A05	21164461	2	0	0	0	0	0	0	1	0	0	0	0	0	0	0	0	0	0	2	0	1	-1	2	2	0	2	0	0	0	0	0	0	0	0	0	0	0	0	-1	0	2	2	0	2	2	2	0	1	2	2	1	0	0	0	1	2	2	2	2	2	2	2	2	2	2	0	1	0	1	0	2	2	2	2	2	2	2	2	2	2	2	2	2	0	0	2	0	2	2	2	2	2	2	2	2	0	0	0	0	0	2	-1	0	0	0	0	-1	0	0	0	0	0	0	0	0	2	2	0	2	0	2	0	0	2	2	2	0	0	-1	0	0	2	2	2	2	2	-1	2	1	2	2	2	2	2	2	2	2	0	0	2	0	2	0	0	2	2	0	0	2	2	2	2	2	2	2	0	0	0	0	2	0	0	0	0	0	0	0	0	0	0	0	0	2	1	0	2	2	0
A05	21164463	2	0	0	0	0	0	0	1	0	0	0	0	0	0	0	0	0	0	2	0	1	-1	2	2	0	2	0	0	0	0	0	0	0	0	0	0	0	0	-1	0	2	2	0	2	2	2	0	1	2	2	1	0	0	0	1	2	2	2	2	2	2	2	2	2	2	0	1	0	1	0	2	2	2	2	2	2	2	2	2	2	2	2	2	0	0	2	0	2	2	2	2	2	2	2	2	0	0	0	0	0	2	-1	0	0	0	0	-1	0	0	0	0	0	0	0	0	2	2	0	2	0	2	0	0	2	2	2	0	0	-1	0	0	2	2	2	2	2	-1	2	1	2	2	2	2	2	2	2	2	0	0	2	0	2	0	0	2	2	0	0	2	2	2	2	2	2	2	0	0	0	0	2	0	0	0	0	0	0	0	0	0	0	0	0	2	1	0	2	2	0
A05	21168901	2	0	0	0	0	0	0	0	0	-1	0	0	0	0	0	-1	0	0	2	0	0	0	2	2	-1	2	0	0	0	1	0	0	0	0	0	0	0	0	0	0	2	2	0	2	2	2	0	1	2	2	0	-1	0	0	0	2	2	2	2	2	2	-1	2	2	2	0	1	2	1	0	2	1	2	2	2	2	2	2	2	2	2	2	2	0	-1	2	0	2	2	2	2	2	2	2	2	0	-1	0	0	0	2	0	0	0	0	0	0	0	0	0	0	0	0	0	0	2	2	0	2	0	2	0	-1	2	-1	2	0	0	0	0	0	2	2	2	2	2	2	2	2	2	2	2	2	2	2	2	2	0	0	2	0	2	0	0	-1	1	0	1	2	2	2	2	2	2	2	0	0	0	0	2	0	0	-1	0	0	0	1	0	0	0	0	0	2	0	0	2	2	0
A05	21169501	2	0	0	0	0	0	0	0	0	0	0	0	0	0	0	0	0	0	2	0	0	0	2	2	0	-1	-1	0	0	1	0	0	0	0	0	0	0	0	0	0	2	2	0	2	2	2	0	1	1	2	0	0	0	0	0	2	2	2	2	2	2	-1	2	2	2	0	1	0	1	0	2	2	2	2	2	1	-1	2	2	2	2	2	2	0	1	2	0	2	2	2	2	2	2	2	2	0	0	0	0	0	1	0	0	0	0	0	0	0	0	-1	0	0	0	0	0	2	2	0	2	0	2	0	0	2	2	2	0	0	-1	0	0	2	1	2	2	2	2	2	2	2	2	-1	2	2	2	2	2	0	0	2	0	1	0	0	2	2	0	0	2	1	2	2	2	2	2	0	0	0	0	2	0	0	0	0	0	0	0	0	0	0	0	0	2	0	0	2	2	0
A05	21169523	2	0	0	0	0	0	0	0	0	0	0	0	0	0	0	0	0	0	2	0	0	0	2	2	0	-1	-1	0	0	1	0	0	0	0	0	0	0	0	0	0	2	2	0	2	2	2	0	1	1	2	0	0	0	0	0	2	2	2	2	2	2	-1	2	2	2	0	1	0	1	0	2	2	2	2	2	1	-1	2	2	2	2	2	2	0	1	2	0	2	2	2	2	2	2	2	2	0	0	0	0	0	1	0	0	0	0	0	0	0	0	-1	0	0	0	0	0	2	2	0	2	0	2	0	0	2	2	2	0	0	-1	0	0	2	1	2	2	2	2	2	2	2	2	-1	2	2	2	2	2	0	0	2	0	1	0	0	2	2	0	0	2	1	2	2	2	2	2	0	0	0	0	2	0	0	0	0	0	0	0	0	0	0	0	0	2	0	0	2	2	0
A05	21169593	2	0	0	0	0	0	0	0	0	0	0	0	0	0	0	0	0	1	2	0	0	0	2	2	0	2	0	0	0	1	0	0	0	0	0	0	0	0	0	1	2	1	0	2	2	2	0	1	2	2	0	0	0	0	0	2	2	2	2	1	2	2	2	2	2	0	1	1	1	0	2	2	2	2	2	1	2	2	2	2	2	2	2	0	1	2	0	2	2	2	2	2	2	2	2	0	0	0	0	0	1	0	0	0	0	0	0	0	0	0	0	0	0	0	0	2	2	0	2	0	2	0	0	2	2	2	0	0	0	0	0	2	2	2	2	2	2	2	2	2	2	2	2	2	2	2	2	0	0	2	0	2	0	0	2	2	0	0	2	2	2	2	2	2	2	0	0	0	0	2	0	0	0	0	0	0	0	0	0	0	0	0	2	0	0	2	2	0
A05	21169615	2	0	0	0	0	0	0	0	0	0	0	0	0	0	0	0	0	1	2	0	0	0	2	2	0	2	0	0	0	1	0	0	0	0	0	0	0	0	0	1	2	1	0	2	2	2	0	1	2	2	0	0	0	0	0	2	2	2	2	1	2	2	2	2	2	0	1	1	1	0	2	2	2	2	2	2	2	2	2	2	2	2	2	0	1	2	0	2	2	2	2	2	2	2	2	0	0	0	0	0	1	0	0	0	0	0	0	0	0	0	0	0	0	0	0	2	2	0	2	0	2	0	0	2	2	2	0	0	0	0	0	2	2	2	2	2	2	2	2	2	2	2	2	2	2	2	2	0	0	2	0	2	0	0	2	2	0	0	2	2	2	2	2	2	2	0	0	0	0	2	0	0	0	0	0	0	0	0	0	0	0	0	2	0	0	2	2	0
A05	21169619	2	0	0	0	0	0	0	0	0	0	0	0	0	0	0	0	0	1	2	0	0	0	2	2	0	2	0	0	0	1	0	0	0	0	0	0	0	0	0	1	2	1	0	2	2	2	0	1	2	2	0	0	0	0	0	2	2	2	2	1	2	2	2	2	2	0	1	1	1	0	2	2	2	2	2	2	2	2	2	2	2	2	2	0	1	2	0	2	2	2	2	2	2	2	2	0	0	0	0	0	1	0	0	0	0	0	0	0	0	0	0	0	0	0	0	2	2	0	2	0	2	0	0	2	2	2	0	0	0	0	0	2	2	2	2	2	2	2	2	2	2	2	2	2	2	2	2	0	0	2	0	2	0	0	2	2	0	0	2	2	2	2	2	2	2	0	0	0	0	2	0	0	0	0	0	0	0	0	0	0	0	0	2	0	0	2	2	0
A05	21169640	2	0	0	0	0	0	0	0	0	0	0	0	0	0	0	0	0	1	2	0	0	0	2	2	0	2	0	0	0	1	0	0	0	0	0	0	0	0	0	1	2	1	0	2	2	2	0	1	2	2	0	0	0	0	0	2	2	2	2	1	2	2	2	2	2	0	1	1	1	0	2	2	2	2	2	2	2	2	2	2	2	2	2	0	1	2	0	2	2	2	2	2	2	2	2	0	0	0	0	0	1	0	0	0	0	0	0	0	0	0	0	0	0	0	0	2	2	0	2	0	2	0	0	2	2	2	0	0	0	0	0	2	2	2	2	2	2	2	2	2	2	2	2	2	2	2	2	0	0	2	0	2	0	0	2	2	0	0	2	2	2	2	2	2	2	0	0	0	0	2	0	0	0	0	0	0	0	0	0	0	0	0	2	0	0	2	2	0
A05	21169648	2	0	0	0	0	0	0	0	0	0	0	0	0	0	0	0	0	0	2	0	0	0	2	2	0	2	0	0	0	1	0	0	0	0	0	0	0	0	0	1	2	1	0	2	2	-1	0	0	2	2	0	0	0	0	0	2	2	2	-1	1	2	2	2	2	2	0	1	1	1	0	2	2	2	2	2	2	2	2	1	2	1	2	2	0	1	2	0	2	2	2	2	1	2	1	2	0	0	0	0	0	1	0	0	0	0	0	0	0	0	0	0	0	0	0	0	2	2	0	2	0	2	0	0	2	2	2	0	0	-1	0	0	2	2	2	2	2	2	2	2	2	-1	2	2	2	2	2	2	0	0	2	0	2	0	0	2	2	0	0	2	2	2	2	2	2	2	0	0	0	0	2	0	0	0	0	0	0	0	0	0	0	0	0	2	0	0	2	2	0
A05	21179895	2	0	0	0	0	0	0	0	0	0	0	0	0	0	0	0	0	0	2	0	0	0	2	2	0	2	0	0	0	1	0	0	0	0	0	0	0	0	0	0	2	2	0	2	0	2	0	0	2	2	1	0	0	0	0	2	2	2	2	2	-1	2	2	2	2	0	1	1	1	0	2	2	2	1	2	2	2	2	2	2	2	2	2	0	1	2	0	2	-1	2	2	2	2	2	2	0	0	0	0	0	1	0	0	0	0	0	1	0	0	0	0	0	0	0	0	2	2	0	2	0	1	0	0	2	2	2	0	0	-1	0	0	2	2	2	2	2	1	2	2	2	2	2	2	2	2	2	2	0	0	2	0	2	0	0	2	2	0	0	2	2	2	2	2	2	1	0	0	0	0	2	0	0	0	0	0	0	0	0	0	0	0	0	2	0	0	2	2	0
A05	21181879	2	0	0	0	0	0	0	0	0	0	0	0	0	0	0	0	0	0	2	0	0	0	1	2	0	1	0	0	0	2	0	0	0	0	0	0	0	0	0	0	2	2	0	2	2	2	0	1	2	2	0	0	0	0	0	2	2	2	2	2	2	2	2	2	2	0	1	0	1	0	2	2	2	2	2	2	2	2	2	2	2	2	2	0	0	2	0	2	2	2	2	2	2	2	2	0	0	0	1	0	1	0	0	0	0	0	0	0	0	0	0	0	0	0	0	2	2	0	2	0	2	0	0	2	1	2	0	0	-1	0	0	2	2	2	2	2	2	2	2	2	2	2	2	2	2	2	2	0	0	2	0	2	0	0	2	2	0	0	2	2	2	2	2	2	2	0	0	0	0	2	0	0	0	0	0	0	0	0	0	0	0	0	1	0	0	2	2	0
A05	21181918	2	0	0	0	0	0	0	0	0	0	0	0	0	0	0	-1	0	0	2	0	0	0	2	2	0	1	0	0	0	2	0	0	0	0	0	0	0	0	0	0	2	2	0	2	2	-1	0	0	2	2	0	0	0	0	0	2	2	2	2	2	2	-1	2	2	2	0	1	0	1	0	2	2	2	2	2	2	2	2	2	2	2	2	2	0	0	2	0	2	2	-1	2	2	2	2	2	0	0	0	1	0	2	0	0	0	0	0	0	0	0	0	0	0	0	0	0	2	2	0	2	0	2	0	0	2	2	2	0	0	-1	0	0	2	2	2	2	2	2	2	2	2	2	2	2	2	2	2	2	0	0	2	0	2	0	0	2	2	0	0	2	2	2	2	2	2	2	0	0	0	0	2	0	0	0	0	0	0	0	0	0	0	0	0	2	0	0	2	2	0
A05	21182055	2	0	0	0	0	0	0	0	0	0	0	0	0	0	0	0	0	0	2	0	0	0	2	2	0	2	0	0	0	1	0	0	0	0	0	0	0	0	0	0	2	2	0	2	2	2	0	1	1	1	0	0	0	0	0	2	2	2	2	2	2	2	1	2	2	0	0	1	1	0	2	2	2	2	2	2	2	2	2	2	2	2	2	0	1	2	0	2	2	2	2	2	2	2	2	0	1	0	0	0	1	0	0	0	0	0	0	0	0	0	0	0	0	0	0	1	2	0	2	1	2	0	0	2	2	2	0	0	0	0	0	2	2	2	2	2	2	2	2	2	2	2	1	2	2	2	2	0	0	1	0	2	0	0	2	2	0	0	2	2	2	2	2	2	2	0	0	0	0	2	0	0	-1	0	0	0	0	1	0	0	0	0	2	0	0	2	2	0
A05	21182061	2	0	0	0	0	0	0	0	0	0	0	0	0	0	0	0	0	0	2	0	0	0	2	2	0	2	0	0	0	1	0	0	0	0	0	0	0	0	0	0	2	2	0	2	2	2	0	1	1	1	0	0	0	0	0	2	2	2	2	2	2	2	1	2	2	0	0	1	1	0	2	2	2	2	2	2	2	2	2	2	2	2	2	0	1	2	0	-1	2	2	2	2	2	2	2	0	1	0	0	0	1	0	0	0	0	0	0	0	0	0	0	0	0	0	0	1	2	0	2	1	2	0	0	2	2	2	0	0	0	0	0	2	2	2	2	2	2	2	2	2	2	2	1	2	2	2	2	0	0	1	0	2	0	0	2	2	0	0	2	2	2	2	2	2	2	0	0	0	0	2	0	0	-1	0	0	0	0	1	0	0	0	0	2	0	0	2	2	0
A05	21182109	2	1	0	0	0	0	0	0	0	0	0	0	0	0	0	0	1	0	2	0	0	0	2	2	0	2	0	0	0	1	0	0	0	0	0	0	0	0	0	0	2	2	0	2	2	2	0	1	2	2	0	0	0	0	0	2	2	2	2	1	2	2	2	2	2	1	1	1	0	0	2	2	2	2	2	2	1	2	2	2	2	2	2	0	1	2	0	2	2	2	2	2	2	2	2	0	0	0	0	0	1	0	0	0	0	0	0	0	0	0	0	0	0	0	0	2	2	0	2	0	2	0	-1	2	2	2	0	0	0	0	0	2	2	2	2	2	2	2	2	2	2	2	2	2	2	2	2	0	0	2	0	2	0	0	2	2	0	1	2	2	2	2	2	2	2	0	0	0	0	2	0	0	-1	1	0	0	0	0	0	0	0	1	2	0	0	2	2	0
A05	21186930	2	0	0	0	0	0	-1	0	0	-1	0	0	0	0	0	0	1	0	2	0	0	0	2	2	0	2	-1	1	0	1	0	0	0	0	0	0	0	0	0	0	2	1	0	1	1	1	0	1	2	2	0	0	0	0	0	1	2	2	1	1	2	2	2	2	1	0	1	0	0	0	1	2	1	2	1	1	-1	1	2	1	2	2	1	1	0	0	0	2	2	2	1	2	1	1	1	0	0	0	0	0	2	0	1	0	0	0	0	2	0	2	2	2	1	1	0	2	1	0	2	0	1	0	0	2	1	2	0	0	-1	0	0	2	2	0	2	2	2	2	2	2	2	2	2	1	2	1	1	0	0	1	0	1	0	0	1	1	0	0	1	1	1	2	1	1	2	0	-1	0	0	1	0	0	-1	0	0	0	0	0	0	0	0	0	2	0	0	1	0	0
A05	21186941	1	0	0	0	0	0	0	0	0	0	0	0	0	0	0	0	1	0	1	0	0	0	2	1	0	1	0	1	0	1	0	0	0	0	0	0	0	0	0	0	1	1	0	1	1	1	0	1	1	1	0	0	0	0	0	1	1	1	1	1	1	2	1	1	1	0	0	0	0	0	1	1	1	1	1	1	0	1	2	1	1	1	1	1	0	0	0	1	1	1	1	1	1	1	1	0	0	0	0	0	1	0	1	0	0	0	0	1	0	1	1	1	1	1	0	1	1	0	1	0	1	0	0	1	1	2	0	0	-1	0	0	1	1	0	1	1	1	1	1	1	1	1	1	1	1	1	1	0	0	1	0	1	0	0	1	1	0	0	1	1	1	1	1	1	1	0	0	0	0	1	0	0	0	0	0	0	0	0	0	0	0	0	1	0	0	1	0	0
A05	21186990	2	0	0	0	0	0	0	0	0	0	0	0	0	0	1	0	0	0	2	1	1	0	-1	2	0	2	0	0	0	2	0	0	0	0	0	0	0	0	0	0	2	2	0	2	2	2	0	1	2	2	0	0	0	0	0	2	2	2	2	2	2	-1	2	2	2	0	1	0	1	1	2	2	2	2	2	2	2	2	-1	2	2	2	2	0	0	0	0	2	2	2	2	2	2	2	2	0	0	0	0	0	1	0	2	0	0	0	0	2	0	2	2	2	2	2	0	2	2	1	2	0	2	0	0	2	2	2	0	0	-1	0	1	2	2	2	2	2	2	2	2	2	2	2	2	2	2	2	2	0	0	2	0	2	0	0	2	2	0	0	2	2	2	2	2	2	2	0	0	0	0	2	0	0	0	0	0	0	0	0	0	0	0	0	2	0	0	2	2	0
A05	21187130	2	0	0	0	0	0	0	0	0	0	0	0	0	0	0	0	0	0	2	0	0	0	-1	-1	0	2	0	-1	0	2	0	0	0	0	0	0	0	0	0	0	2	2	0	2	2	2	0	0	2	2	0	0	0	0	0	2	-1	2	2	2	2	2	2	2	2	0	1	1	0	0	2	2	2	2	2	2	2	-1	2	2	2	2	2	1	1	0	0	2	2	2	2	2	2	2	2	0	0	0	-1	0	1	0	2	0	0	0	0	2	0	-1	-1	2	2	2	0	2	2	0	2	0	-1	0	0	2	2	2	0	0	0	0	0	2	2	2	-1	2	2	2	2	2	2	2	2	2	2	2	2	0	0	2	0	2	0	0	2	1	0	0	2	2	2	2	2	2	2	0	0	0	0	-1	0	0	0	-1	0	0	0	0	0	0	0	1	2	0	0	1	2	0
A05	21187301	2	0	0	0	0	0	0	0	0	0	0	0	0	0	0	0	0	0	2	0	0	0	2	2	0	2	0	0	0	1	0	0	0	0	0	0	0	0	0	0	2	2	0	2	2	2	0	1	2	2	0	0	0	0	0	2	2	2	2	2	2	2	2	2	2	0	1	0	1	0	2	2	2	2	2	2	2	2	2	2	2	2	1	0	1	0	0	2	2	2	2	2	2	2	2	0	0	0	0	0	1	0	2	0	0	0	0	2	0	2	2	1	2	2	0	2	2	1	2	0	2	0	0	2	2	2	0	0	-1	0	0	2	1	2	2	2	2	1	2	2	2	2	2	2	2	2	2	0	0	2	0	2	0	0	2	2	0	0	2	2	2	2	2	2	2	0	0	0	0	1	0	0	0	0	0	0	0	0	0	0	0	0	2	0	0	1	2	0
A05	21214845	1	0	0	0	0	0	0	0	0	0	0	0	0	0	0	0	0	0	1	0	-1	0	0	0	0	0	0	0	0	1	0	0	0	0	0	0	0	0	0	0	0	0	0	0	0	1	-1	0	0	1	0	0	0	0	0	0	0	0	1	0	1	1	0	1	0	0	0	1	0	0	1	0	0	0	0	0	0	0	1	-1	1	1	0	0	0	0	0	0	0	0	0	1	0	0	0	0	0	0	0	0	0	0	0	0	0	0	0	1	0	0	0	0	0	1	0	1	1	0	0	0	0	0	0	1	1	0	0	0	-1	0	0	0	0	1	0	0	0	0	1	1	0	0	0	1	0	0	0	0	0	0	0	1	0	0	1	0	0	0	0	1	1	0	0	1	0	0	0	0	0	0	-1	0	0	0	0	0	0	0	0	0	0	0	1	0	0	-1	0	-1
A05	21215039	1	0	0	1	0	0	0	0	0	0	0	0	0	0	0	0	0	0	1	1	0	0	1	0	0	0	0	0	0	0	0	1	1	0	1	0	0	0	0	0	0	0	0	0	0	0	0	0	0	0	0	0	1	0	1	1	0	0	1	0	0	0	0	0	0	0	0	0	0	0	1	1	0	1	0	0	0	0	0	0	0	0	0	0	1	0	0	0	0	0	0	0	0	0	0	-1	1	0	1	0	0	0	0	0	0	0	0	1	0	0	0	0	0	1	0	0	1	0	1	0	1	0	1	0	1	1	0	1	0	0	0	0	0	0	1	0	0	1	0	0	0	0	1	0	0	1	2	0	0	0	0	0	0	1	0	0	0	1	0	0	0	0	0	0	1	2	-1	0	0	0	0	0	0	0	0	1	0	0	0	-1	1	0	0	0	0	0	0	0
A05	21215775	2	0	0	0	0	0	0	0	0	0	0	0	0	0	0	0	0	0	2	0	0	0	1	2	0	2	0	0	0	1	0	0	0	0	0	0	0	0	0	0	2	2	0	2	2	2	0	1	2	2	0	0	0	0	0	2	2	2	2	2	2	2	2	2	2	0	1	1	1	0	2	2	2	2	2	2	2	1	2	2	2	2	2	0	1	0	0	2	2	2	2	2	2	-1	2	0	0	0	0	0	1	0	2	0	0	0	0	2	0	2	2	2	2	2	0	2	2	0	2	0	2	0	0	2	2	2	0	0	0	0	0	2	2	2	2	2	2	2	2	2	2	2	2	2	2	2	2	1	0	2	0	2	0	1	2	1	0	0	2	2	2	2	2	2	2	0	0	0	0	2	0	0	0	1	0	0	0	0	1	0	0	0	2	0	0	2	2	0
A05	21229098	1	1	1	1	1	-1	0	0	1	0	0	1	0	1	1	1	1	0	0	-1	0	1	1	1	1	1	1	1	1	1	0	1	1	0	0	1	2	0	1	0	0	1	1	0	0	0	2	1	1	1	0	1	1	0	2	1	0	1	1	0	1	1	1	1	1	1	0	1	0	1	1	1	0	0	0	0	0	0	0	1	0	1	0	0	2	1	1	1	1	1	1	1	1	1	1	1	0	1	1	1	1	1	1	0	1	0	1	0	1	1	0	1	1	1	1	0	1	0	0	1	0	0	1	0	0	1	0	0	-1	1	1	0	1	0	0	0	0	1	1	1	-1	0	0	0	0	1	-1	0	0	0	0	0	0	0	0	0	0	0	0	0	-1	0	0	0	0	0	1	1	0	0	1	0	0	0	1	1	1	1	1	1	1	1	1	1	0	-1	0	0
A05	21229224	1	1	1	1	1	1	0	1	1	0	1	1	1	1	1	1	1	0	0	1	0	1	1	1	1	1	1	1	1	1	1	1	1	0	1	1	1	0	1	0	0	1	1	0	0	0	1	1	1	0	0	1	1	0	1	1	0	1	1	0	1	0	1	1	1	1	0	1	0	1	1	1	0	0	0	0	0	0	0	1	0	1	1	1	1	1	1	1	1	1	1	1	1	1	1	1	0	1	0	1	0	1	1	0	1	1	1	0	1	1	0	1	1	1	1	0	1	0	0	1	0	1	1	0	0	1	0	0	-1	1	1	0	1	0	0	0	0	1	1	1	0	0	1	0	0	1	0	0	0	0	0	0	0	0	0	1	0	0	0	0	0	0	0	0	0	0	1	1	0	0	1	0	0	0	1	1	1	1	1	1	1	1	1	1	0	0	0	0
A05	21229325	0	0	1	1	-1	1	0	0	1	0	1	0	1	1	0	1	0	0	0	1	0	0	1	1	0	0	1	1	1	0	1	1	1	0	0	0	1	0	1	0	0	0	1	0	0	0	0	0	1	0	0	1	0	0	0	0	0	1	1	0	1	0	0	1	0	0	0	1	0	1	1	0	0	0	0	0	0	0	0	0	0	0	1	0	0	1	0	1	1	1	0	1	0	1	1	0	0	0	0	1	0	1	0	0	0	0	1	0	0	1	0	0	1	1	0	0	1	0	0	1	0	1	1	0	0	0	0	0	0	1	1	0	1	0	0	0	0	0	0	0	0	0	0	0	0	1	0	0	0	0	0	0	0	0	0	0	0	0	0	0	0	0	0	0	0	0	1	0	0	0	1	0	0	0	1	1	0	0	0	0	1	1	1	1	0	0	0	0
A05	21229327	1	1	1	1	1	1	0	0	1	0	1	1	1	1	1	1	1	0	0	1	1	1	1	1	1	1	1	1	1	1	1	1	1	0	1	1	1	0	1	0	0	1	1	0	0	0	1	1	1	0	0	1	1	0	1	1	1	1	1	0	1	0	1	1	1	1	0	1	0	1	1	1	0	0	0	0	0	0	0	1	0	1	1	1	1	1	1	1	1	1	1	1	1	1	1	1	0	1	0	1	1	1	1	0	1	1	1	0	1	1	0	1	1	1	1	0	1	0	0	1	0	1	1	0	0	1	0	0	0	1	1	0	1	0	0	0	0	1	1	1	0	0	0	0	0	1	0	0	0	0	0	0	0	0	0	0	0	0	0	0	0	0	0	0	0	0	1	1	0	0	1	0	0	0	1	1	1	0	1	1	1	1	1	1	0	0	0	1
A05	21229340	1	1	1	1	1	1	0	0	1	0	1	1	1	1	1	1	1	0	0	1	1	1	1	1	1	1	1	1	1	1	1	1	1	0	1	1	1	0	1	0	0	1	1	0	0	0	1	1	1	0	0	1	1	0	1	1	1	1	1	0	1	0	1	1	1	1	0	1	0	1	1	1	0	0	0	0	0	0	0	1	0	1	1	1	1	1	1	1	1	1	1	1	1	1	1	1	0	1	0	1	1	1	1	0	1	1	1	0	1	1	0	1	1	1	1	0	1	0	0	1	0	1	1	0	0	1	0	0	0	1	1	0	1	0	0	0	0	1	1	1	0	0	0	0	0	1	0	0	0	0	0	0	0	0	0	0	0	0	0	0	0	0	0	0	0	-1	1	1	0	0	1	0	0	0	1	1	1	1	1	1	1	1	1	1	0	0	0	1
A05	21229350	1	1	1	1	1	1	0	0	1	0	1	1	1	1	1	1	1	0	0	1	1	1	1	1	1	1	1	1	1	1	1	1	1	0	1	1	1	0	1	0	0	1	1	0	0	0	1	1	1	0	0	1	1	0	1	1	1	1	1	0	1	0	1	1	1	1	0	1	0	1	1	1	0	0	0	0	0	0	0	1	0	1	1	1	1	1	1	1	1	1	1	1	1	1	1	1	0	1	0	1	1	1	1	0	1	1	1	0	1	1	0	1	1	1	1	0	1	0	0	1	0	1	1	0	0	1	0	0	0	1	1	0	1	0	0	0	0	1	1	1	0	0	0	0	0	1	0	0	0	0	0	0	0	0	0	0	0	0	0	0	0	0	0	0	0	-1	1	1	0	0	1	0	0	0	1	1	1	1	1	1	1	1	1	1	0	0	0	1
A05	21229357	1	1	1	1	1	1	0	0	1	0	1	1	1	1	1	1	1	-1	0	1	1	1	1	1	1	1	1	1	1	1	1	1	1	0	1	1	1	0	1	0	0	1	1	0	0	0	1	1	1	0	0	1	1	0	1	1	1	1	1	0	1	0	1	1	1	1	0	1	0	1	1	1	0	0	0	0	0	0	0	1	0	1	1	1	1	1	1	1	1	1	1	1	1	1	1	1	0	1	0	1	1	1	1	0	1	1	1	0	1	1	0	1	1	1	1	0	1	0	0	1	0	1	1	0	0	1	0	0	0	1	1	0	1	0	0	0	0	1	1	1	0	0	0	0	0	1	0	0	0	0	0	0	0	0	0	0	0	0	0	0	0	0	0	0	0	-1	1	1	0	0	1	0	0	0	1	1	1	1	1	1	1	1	1	1	0	0	0	1
A05	21229365	1	1	1	1	1	1	0	0	1	0	1	1	1	1	1	1	1	-1	0	1	1	1	1	1	1	1	1	1	1	1	1	1	1	0	1	1	1	0	1	0	0	1	1	0	0	0	1	1	1	0	0	1	1	0	1	1	1	1	1	0	1	0	1	1	1	1	0	1	0	1	1	1	0	0	0	0	0	0	0	1	0	1	1	1	1	1	1	1	1	1	1	1	1	1	1	1	0	1	0	1	1	1	1	0	1	1	1	0	1	1	0	1	1	1	1	0	1	0	0	1	0	1	1	0	0	1	0	0	0	1	1	0	1	0	0	0	0	1	1	1	0	0	0	0	0	1	0	0	0	0	0	0	0	0	0	0	0	0	0	0	0	0	0	0	0	-1	1	1	0	0	1	0	0	0	1	1	1	1	1	1	1	1	1	1	0	0	0	1
A05	21229373	1	1	1	1	1	1	0	0	1	0	1	1	1	1	1	1	1	-1	0	1	1	1	1	1	1	1	1	1	1	1	1	1	1	0	1	1	1	0	1	0	0	1	1	0	0	0	1	1	1	0	0	1	1	0	1	1	1	1	1	0	1	0	1	1	1	1	0	1	0	1	1	1	0	0	0	0	0	0	0	1	0	1	1	1	1	1	1	1	1	1	1	1	1	1	1	1	0	1	0	1	1	1	1	0	1	1	1	0	1	1	0	1	1	1	1	0	1	0	0	1	0	1	1	0	0	1	0	0	0	1	1	0	1	0	0	0	0	1	1	1	0	0	0	0	0	1	0	0	0	0	0	0	0	0	0	0	0	0	0	0	0	0	0	0	0	-1	1	1	0	0	1	0	0	0	1	1	1	1	1	1	1	1	1	1	0	0	0	1
A05	21230985	2	0	0	0	0	0	0	0	0	0	0	0	0	0	0	0	0	0	2	0	0	0	2	2	0	2	0	0	0	2	0	0	0	0	0	0	0	0	0	0	2	2	0	0	2	2	0	1	2	2	0	0	0	0	0	2	2	2	2	2	2	2	2	2	2	0	0	1	0	0	2	2	2	2	2	2	2	2	2	2	2	2	2	0	1	0	0	2	2	2	-1	2	2	1	2	0	0	0	0	0	1	0	2	1	0	0	0	2	0	2	2	2	2	2	0	2	2	0	2	0	2	0	0	2	2	2	0	0	-1	0	0	2	2	2	2	2	2	2	2	2	2	2	2	2	2	2	2	0	0	2	0	2	0	0	2	2	0	0	2	2	2	2	2	2	2	0	0	0	0	2	0	0	0	0	0	0	0	0	0	0	0	0	2	0	0	1	2	0
A05	21231166	2	0	0	0	0	0	0	0	0	0	0	1	0	0	0	0	-1	0	2	0	0	0	2	2	0	2	0	0	0	-1	0	0	0	0	0	0	0	0	0	0	2	2	0	0	2	2	0	1	2	2	0	0	0	0	0	2	2	2	2	2	2	2	2	2	2	1	1	0	1	0	2	2	2	2	2	2	2	2	2	2	2	2	2	0	0	0	0	2	2	2	2	2	2	2	2	0	0	0	0	0	-1	0	2	0	0	0	0	2	0	2	-1	2	2	2	0	2	-1	0	2	0	2	0	0	2	2	2	0	0	0	0	0	2	2	2	2	2	2	2	2	2	-1	2	2	2	2	2	2	0	0	2	0	2	-1	0	2	2	0	0	2	2	2	2	2	2	2	0	0	0	0	2	-1	0	-1	0	0	0	0	0	0	0	0	0	2	0	0	1	2	0
A05	21232631	1	0	0	-1	0	0	0	0	0	0	0	0	0	0	0	0	-1	0	2	0	0	0	2	2	0	2	0	0	0	0	0	0	0	0	0	0	0	0	0	0	2	2	0	0	2	2	0	0	1	2	0	0	0	0	0	2	2	2	2	2	2	2	2	2	2	0	1	1	-1	0	2	2	2	2	2	2	2	2	2	2	2	1	2	0	-1	0	0	2	2	2	2	2	2	2	-1	0	0	0	0	0	2	0	2	0	0	0	0	2	0	2	2	2	2	2	0	2	2	0	2	0	2	0	0	2	2	2	0	0	-1	0	0	-1	2	2	2	2	2	2	2	2	2	2	2	-1	2	2	2	0	0	2	0	2	0	0	2	2	0	0	2	2	2	2	2	2	2	0	0	0	0	2	0	0	0	0	0	0	0	0	0	0	0	0	2	0	0	1	2	0
A05	21232632	1	0	0	-1	0	0	0	0	0	0	0	0	0	0	0	0	-1	0	2	0	0	0	2	2	0	2	0	0	0	0	0	0	0	0	0	0	0	0	0	0	2	2	0	0	2	2	0	0	1	2	0	0	0	0	0	2	2	2	2	2	2	2	2	2	2	0	1	1	-1	0	2	2	2	2	2	2	2	2	2	2	2	1	2	0	-1	0	0	2	2	2	2	2	2	2	-1	0	0	0	0	0	2	0	2	0	0	0	0	2	0	2	2	2	2	2	0	2	2	0	2	0	2	0	0	2	2	2	0	0	-1	0	0	-1	2	2	2	2	2	2	2	2	2	2	2	-1	2	2	2	0	0	2	0	2	0	0	2	2	0	0	2	2	2	2	2	2	2	0	0	0	0	2	0	0	0	0	0	0	0	0	0	0	0	0	2	0	0	1	2	0
A05	21232650	1	0	0	-1	0	0	0	0	0	0	0	0	0	0	0	0	-1	0	2	0	0	0	2	2	0	2	0	0	0	0	0	0	0	0	0	0	0	0	0	0	2	2	0	0	2	2	0	0	1	2	0	0	0	0	0	2	2	2	2	2	2	2	2	2	2	0	1	1	-1	0	2	2	2	2	2	2	2	2	2	2	2	1	2	0	-1	0	0	2	2	2	2	2	2	2	-1	0	0	0	0	0	2	0	2	0	0	0	0	2	0	2	2	2	2	2	0	2	2	0	2	0	2	0	0	2	2	2	0	0	-1	0	0	-1	2	2	2	2	2	2	2	2	2	2	2	-1	2	2	2	0	0	2	0	2	0	0	2	2	0	0	2	2	2	2	2	2	2	0	0	0	0	2	0	0	0	0	0	0	0	0	0	0	0	0	2	0	0	1	2	0
A05	21244099	1	0	0	0	0	0	0	0	0	0	0	0	0	0	0	0	0	0	1	0	0	0	1	1	0	1	0	0	0	1	0	0	0	0	0	0	0	0	0	0	1	1	0	0	1	1	0	1	1	1	0	0	0	0	-1	1	1	1	1	1	1	1	1	1	1	0	1	0	0	0	1	1	1	1	1	1	1	1	1	1	1	0	1	0	0	0	0	1	2	1	1	-1	2	2	1	0	0	0	-1	0	1	0	1	-1	0	0	0	2	0	1	2	2	1	1	0	1	1	0	1	0	2	0	0	1	1	1	0	0	-1	0	0	1	1	1	0	1	1	1	1	1	1	1	1	1	1	1	1	0	0	2	0	2	0	0	1	1	0	-1	0	2	1	2	2	2	2	0	0	0	0	2	0	-1	0	0	0	0	0	0	0	0	0	0	1	0	0	1	1	0
A05	21244400	1	0	0	0	0	0	0	0	0	0	0	0	0	0	0	0	0	0	2	0	0	0	1	1	0	0	0	0	0	1	0	0	0	0	0	0	0	0	0	0	1	1	0	0	1	1	0	1	1	1	0	0	1	0	0	1	1	1	1	1	1	1	1	1	1	0	1	0	1	1	1	1	1	1	1	1	1	1	1	1	2	1	0	0	0	0	1	1	0	0	1	0	0	0	0	0	0	0	0	0	0	-1	0	0	0	0	0	0	0	0	0	0	0	0	0	1	1	0	1	0	0	0	0	1	1	1	0	1	-1	0	0	1	1	1	1	-1	1	1	1	1	1	1	1	0	1	1	1	0	0	0	-1	0	0	-1	1	1	0	0	1	0	1	0	0	-1	0	0	0	0	0	0	0	0	0	0	0	0	0	0	0	0	0	0	0	0	0	1	1	-1
A05	21245633	1	1	1	1	1	1	0	0	1	0	0	0	0	1	1	1	1	0	1	1	1	0	1	1	1	1	1	1	1	1	1	1	1	1	1	1	1	1	1	1	1	1	1	1	1	1	1	1	1	1	1	1	1	1	2	1	1	1	1	1	1	1	1	1	1	1	1	1	1	1	1	1	1	1	1	1	1	1	1	1	1	1	0	1	1	1	1	1	0	1	1	0	0	0	1	0	0	1	0	0	1	0	1	0	1	1	0	0	1	1	0	1	1	1	1	1	1	1	1	1	0	1	1	1	1	1	0	1	0	0	1	1	1	1	1	1	1	1	1	1	1	1	1	1	1	1	1	0	0	0	0	1	0	0	1	1	0	0	1	0	1	0	0	0	0	1	1	1	0	0	1	1	0	0	1	1	1	1	1	1	1	1	1	1	1	2	1	0
A05	21248381	1	0	0	0	0	0	0	0	0	0	1	0	0	0	0	0	0	0	2	0	0	0	2	2	0	2	0	0	0	1	0	0	0	0	0	0	0	0	0	0	2	2	0	0	2	2	0	1	1	1	0	0	0	0	0	1	1	1	2	1	1	2	2	2	2	0	1	1	1	0	2	2	2	2	2	2	2	2	2	2	2	2	1	0	1	0	0	2	1	0	2	2	1	2	2	0	0	0	0	0	0	0	2	0	0	0	0	2	0	2	2	2	2	2	0	2	2	0	2	0	2	0	0	2	2	1	0	0	-1	0	0	2	2	2	2	2	2	2	2	2	2	2	2	2	2	2	1	0	0	1	0	1	0	0	1	2	0	0	2	2	1	1	1	2	1	0	0	0	0	2	0	0	0	0	0	0	0	0	0	0	0	0	1	0	0	2	2	0
A05	21248382	1	0	0	0	0	0	0	0	0	0	0	1	0	0	0	0	0	0	0	1	1	1	0	0	1	0	1	1	0	0	1	1	1	0	1	1	0	1	1	1	0	0	0	0	0	0	0	1	1	1	1	1	1	1	1	1	1	1	0	1	1	0	0	0	0	0	0	0	0	0	0	0	0	0	0	0	0	0	0	0	0	0	1	1	1	1	1	0	1	2	0	0	1	0	0	1	1	0	1	1	1	0	0	0	1	0	0	0	0	0	0	0	0	0	0	0	0	0	0	0	0	0	0	0	0	1	0	0	-1	0	0	0	0	0	0	0	0	0	0	0	0	0	0	0	0	0	0	0	1	1	1	1	1	1	1	0	1	0	0	0	1	1	1	0	1	0	0	0	0	0	1	1	1	1	1	1	1	0	0	0	0	0	1	0	0	0	0	0
A05	21248464	0	0	0	0	0	0	0	1	0	0	0	0	0	0	0	0	0	1	0	0	0	1	0	0	1	0	1	0	0	0	0	1	0	0	0	0	0	0	0	0	0	0	1	0	0	0	0	0	0	1	0	0	1	0	0	0	0	0	0	0	0	0	0	0	0	0	0	1	0	0	0	0	0	0	0	0	0	0	0	0	0	0	0	0	0	1	0	0	0	0	0	0	0	0	0	0	0	0	0	0	0	0	0	0	0	0	0	0	0	0	1	0	1	0	0	0	0	0	0	0	0	0	0	0	0	0	0	0	-1	0	0	0	0	0	0	0	1	0	0	0	0	0	0	0	0	1	0	0	0	0	0	0	0	0	1	0	0	1	1	0	0	0	0	0	0	0	0	0	1	0	0	0	0	0	0	1	0	0	0	0	0	0	0	0	0	0	0	1
A05	21248476	0	0	0	1	0	0	0	0	0	0	1	0	0	0	0	0	0	0	0	1	0	0	0	0	0	0	0	0	0	0	0	0	0	0	0	0	0	0	0	0	0	0	0	0	0	0	0	0	0	0	0	-1	0	0	0	0	1	0	0	0	0	0	0	1	0	0	0	0	1	0	1	0	1	0	1	0	0	0	1	0	0	0	0	0	0	0	0	0	0	0	0	0	0	0	1	0	0	0	0	0	0	0	0	0	1	0	0	0	0	0	0	0	0	1	0	0	0	0	0	0	1	0	0	0	1	0	0	1	-1	0	1	0	1	1	0	0	1	0	0	0	0	0	0	0	0	0	1	0	0	0	0	0	0	0	0	1	0	0	0	0	0	0	0	0	1	0	0	0	0	0	0	0	0	0	0	0	0	1	0	0	0	0	0	0	0	0	0	0
A05	21248651	1	0	0	0	0	0	0	0	0	0	0	0	0	0	0	0	0	0	2	0	1	0	2	2	0	2	0	0	0	1	0	0	0	0	0	0	0	0	0	0	2	2	0	0	2	2	0	1	-1	1	0	0	0	0	0	1	1	1	1	1	1	2	2	2	2	0	1	1	1	0	2	2	2	2	2	2	2	2	2	2	2	2	1	0	1	0	0	2	1	1	2	2	1	1	2	0	0	0	0	0	1	0	2	0	0	1	0	2	0	2	2	1	2	2	1	2	2	0	2	0	2	0	0	2	2	1	0	0	0	0	0	2	2	1	2	2	2	2	2	2	2	2	2	2	2	2	2	0	0	1	0	1	0	0	1	1	0	0	2	2	1	1	1	2	1	0	0	0	0	2	0	0	0	0	0	0	0	0	0	1	0	0	1	0	0	1	2	0
A05	21248771	1	0	0	0	0	0	0	0	0	0	0	1	0	0	0	0	0	0	0	1	1	1	0	0	1	0	1	1	0	0	1	2	1	1	1	1	0	1	1	1	0	0	0	0	0	0	0	1	1	1	1	1	1	1	1	1	1	1	0	1	1	0	0	0	0	0	0	0	0	0	0	0	0	0	0	0	0	0	0	0	0	0	1	1	1	1	1	0	1	1	0	0	1	0	0	1	1	0	1	1	0	0	0	0	0	0	0	0	0	0	0	0	0	0	0	0	0	0	0	0	0	0	0	0	0	1	0	0	-1	0	0	0	0	0	0	0	0	0	0	0	0	0	0	0	0	-1	0	0	1	1	1	1	1	1	1	0	1	0	0	0	1	0	1	0	1	0	0	0	0	0	1	1	1	1	1	1	1	0	0	0	0	1	1	0	0	0	0	0
A05	21254536	2	0	0	0	0	0	0	0	0	0	1	0	0	0	0	0	0	0	2	0	0	0	2	2	0	2	0	0	0	2	0	0	0	0	0	0	0	0	0	0	2	2	0	0	2	2	0	1	2	2	1	0	0	0	0	2	2	2	2	2	2	2	2	2	2	0	1	1	1	1	2	2	2	2	2	2	2	2	2	2	2	1	2	0	0	0	0	2	2	2	2	2	2	2	1	0	0	0	0	0	1	0	2	0	0	0	0	2	0	2	2	2	2	2	0	2	2	0	2	0	2	0	0	1	2	2	0	0	0	0	0	2	2	2	2	2	2	2	2	2	2	2	2	2	2	2	2	0	0	2	0	2	0	0	2	2	0	0	1	2	2	2	2	2	2	0	0	0	0	2	0	0	0	0	0	0	0	0	0	0	0	0	2	0	0	1	2	0
A05	21281435	2	0	0	0	0	0	0	0	0	0	0	0	0	0	0	0	0	0	2	0	0	0	2	2	0	2	0	0	0	1	0	0	0	0	0	0	1	0	0	0	2	2	0	0	2	2	0	1	2	2	1	0	0	0	0	2	2	2	2	2	2	2	1	2	2	0	1	1	1	1	2	2	2	2	2	2	2	2	2	2	2	2	2	0	1	1	0	1	2	2	2	2	2	2	2	0	0	0	0	0	1	0	2	0	0	0	0	2	0	2	2	2	2	2	0	2	2	0	2	0	2	0	0	2	2	2	0	0	0	0	0	2	2	2	1	2	2	2	1	2	2	2	2	2	2	2	2	0	0	2	0	2	0	0	2	2	0	0	2	2	2	2	2	2	2	0	0	0	0	2	0	0	0	0	0	0	0	0	0	1	0	0	2	0	0	1	2	0
A05	21281457	2	0	0	0	0	0	0	0	0	0	0	0	0	0	0	0	0	0	2	0	0	0	2	2	0	2	0	0	0	1	0	0	0	0	0	0	1	0	0	0	2	2	0	0	2	2	0	1	2	2	1	0	0	0	0	2	2	2	2	2	2	2	1	2	2	0	1	1	1	1	2	2	2	2	2	2	2	2	2	2	2	2	2	0	1	1	0	1	2	2	2	2	2	2	2	0	0	0	0	0	1	0	2	0	0	0	0	2	0	2	2	2	2	2	0	2	2	0	2	0	2	0	0	2	2	2	0	0	0	0	0	2	2	2	1	2	2	2	1	2	2	2	2	2	2	2	2	0	0	2	0	2	0	0	2	2	0	0	2	2	2	2	2	2	2	0	0	0	0	2	0	0	0	0	0	0	0	0	0	1	0	0	2	0	0	1	2	0
A05	21281506	0	0	0	1	0	0	0	0	1	0	1	1	1	0	0	0	0	0	0	1	0	1	0	0	0	0	0	0	0	0	0	0	0	1	0	0	0	1	0	1	0	0	1	0	0	0	0	0	0	0	0	1	0	0	0	1	1	0	0	0	0	1	1	0	1	1	1	0	0	0	1	1	0	1	1	0	1	0	0	0	0	1	1	0	1	1	1	0	1	1	1	0	0	0	0	1	1	1	1	1	1	1	0	0	0	1	0	1	0	1	0	0	0	1	0	1	0	1	1	1	1	0	0	0	1	1	0	0	2	0	1	1	0	0	0	0	0	1	1	0	1	1	1	1	1	0	1	0	0	1	0	1	1	0	1	0	0	0	0	0	0	1	1	0	0	0	1	1	0	0	0	1	1	0	0	1	1	0	0	1	1	1	0	0	1	0	1	0
A05	21342135	2	0	0	0	0	0	0	0	0	0	0	0	0	0	0	0	0	0	2	0	0	0	2	2	0	2	0	0	0	2	0	0	0	0	0	0	0	1	0	0	2	2	0	0	2	2	0	1	2	2	0	0	1	0	0	2	2	2	2	2	2	2	2	2	2	2	1	1	1	0	2	2	2	2	2	2	2	2	2	-1	2	2	2	0	1	0	0	2	2	2	2	2	-1	2	2	0	0	1	0	0	2	0	2	0	0	0	0	2	0	-1	2	2	2	2	0	2	2	0	2	0	2	0	0	2	2	-1	0	0	-1	1	0	2	2	2	2	2	2	2	2	2	2	-1	2	2	2	2	2	2	0	2	0	2	0	0	2	2	0	0	2	2	2	2	2	2	2	0	0	0	0	2	0	0	-1	0	0	0	0	0	0	0	0	0	2	0	0	0	1	0
A05	21342783	2	0	0	0	0	0	0	0	0	0	0	0	0	0	0	0	0	-1	2	0	0	0	2	2	-1	-1	0	0	0	1	0	0	0	0	0	0	0	0	0	0	2	2	0	0	2	2	0	0	2	2	0	0	0	0	0	2	2	2	2	2	2	2	2	2	2	2	1	2	1	0	2	2	2	2	2	2	2	2	2	2	2	2	2	1	1	0	0	2	2	2	2	2	2	2	2	0	0	0	0	0	1	0	2	0	0	0	0	2	0	0	2	2	2	2	0	2	2	0	-1	0	2	0	0	-1	2	2	0	0	0	0	0	2	2	2	2	2	2	2	-1	2	2	2	2	2	2	2	-1	2	0	2	0	2	0	0	2	2	0	0	2	2	2	1	2	2	2	0	0	0	0	2	0	0	-1	0	0	0	0	0	0	0	0	0	2	0	0	0	2	0
A05	21344964	2	0	0	0	0	0	0	0	0	0	0	0	0	0	0	0	0	0	2	0	0	0	2	2	0	2	1	0	0	1	0	0	0	0	0	0	0	0	0	0	2	2	0	0	2	2	0	0	2	-1	0	0	0	0	0	2	2	2	2	2	2	2	-1	2	2	2	1	1	0	0	1	2	2	2	2	2	2	2	2	2	2	2	2	0	1	0	0	2	2	2	2	2	2	2	2	0	0	0	0	0	1	0	2	0	0	0	0	2	0	0	2	2	2	2	0	2	2	0	2	0	2	0	0	2	2	2	0	0	1	0	0	2	2	2	2	2	2	2	2	2	2	2	2	2	2	2	2	2	0	2	0	2	0	0	2	2	0	0	2	2	2	2	2	2	2	0	0	0	0	2	0	0	0	0	0	0	0	0	0	0	0	0	2	1	0	0	2	0
A05	21348821	2	0	0	0	0	0	-1	0	0	0	0	0	0	0	0	0	0	0	2	0	0	0	2	1	0	2	0	-1	-1	0	-1	0	0	0	0	0	0	0	0	0	2	2	0	0	2	2	0	0	2	2	0	0	0	0	0	2	2	2	2	2	2	2	2	2	2	2	-1	0	-1	0	2	2	2	2	2	2	-1	-1	2	2	2	2	2	0	1	0	0	2	2	2	2	2	2	2	2	0	0	0	0	-1	1	0	2	0	0	0	0	2	0	0	-1	2	2	2	0	2	2	0	2	0	2	0	0	2	2	2	0	0	-1	0	0	2	2	2	-1	2	2	2	2	2	2	2	2	2	2	2	2	1	0	2	0	2	0	0	2	2	0	0	1	2	2	2	2	2	-1	0	0	0	0	2	0	0	0	0	0	0	0	0	0	0	0	1	2	0	0	0	2	0
A05	21348952	2	0	0	0	0	0	0	0	0	0	0	0	0	0	0	0	0	0	-1	0	0	0	2	2	0	2	0	0	0	1	-1	0	0	0	0	0	0	0	0	0	2	2	0	1	2	2	0	0	2	2	0	0	0	0	0	2	2	2	2	-1	2	2	2	2	2	2	0	1	0	1	1	2	2	2	2	2	2	2	2	2	-1	2	2	0	2	0	0	2	-1	2	2	1	2	2	2	0	0	0	0	0	1	0	2	0	0	0	0	2	0	0	2	2	2	2	0	2	2	0	2	0	2	0	0	2	2	2	0	0	-1	0	0	1	2	2	2	2	2	2	2	2	2	2	-1	2	2	2	2	2	-1	-1	0	2	0	0	2	2	0	0	2	2	-1	2	2	2	2	0	0	0	0	2	0	0	0	0	0	0	0	0	0	0	0	0	-1	0	0	0	2	0
A05	21348959	2	0	0	0	0	0	0	0	0	0	0	0	0	0	0	0	0	0	-1	0	0	0	2	2	0	2	0	0	0	1	-1	0	0	0	0	0	0	0	0	0	2	2	0	1	2	2	0	0	2	2	0	0	0	0	0	2	2	2	2	-1	2	2	2	2	2	2	0	1	0	1	1	2	2	2	2	2	2	2	2	2	-1	2	2	0	2	0	0	2	-1	2	2	1	2	2	2	0	0	0	0	0	1	0	2	0	0	0	0	2	0	0	2	2	2	2	0	2	2	0	2	0	2	0	0	2	2	2	0	0	-1	0	0	1	2	2	2	2	2	2	2	2	2	2	-1	2	2	2	2	2	-1	-1	0	2	0	0	2	2	0	0	2	2	-1	2	2	2	2	0	0	0	0	2	0	0	0	0	0	0	0	0	0	0	0	0	-1	0	0	0	2	0
A05	21349018	2	0	0	0	0	0	0	0	0	0	0	0	0	0	0	0	0	0	2	0	0	0	2	2	0	2	0	0	0	1	0	0	0	0	0	0	0	0	0	0	2	2	0	0	-1	2	0	0	2	2	0	0	0	0	0	2	2	2	2	2	2	2	2	2	2	2	1	0	1	1	2	2	2	2	2	2	2	2	2	2	2	2	2	0	1	0	0	2	2	2	2	2	2	2	2	0	0	0	0	0	2	0	2	0	0	0	0	2	0	0	2	2	2	2	0	2	2	0	2	0	2	0	0	2	2	2	0	0	-1	0	1	2	2	2	2	2	2	2	2	2	2	2	2	2	2	2	2	2	0	2	0	2	0	1	2	2	0	0	2	2	2	2	2	2	2	0	0	0	0	2	0	0	0	0	0	0	0	0	0	0	0	0	2	0	0	0	2	0
A05	21349025	2	0	0	0	0	0	0	0	0	0	0	0	0	0	0	0	0	0	2	0	0	0	2	2	0	2	0	0	0	1	0	0	0	0	0	0	0	0	0	0	2	2	0	0	-1	2	0	0	2	2	0	0	0	0	0	2	2	2	2	2	2	2	2	2	2	2	1	0	1	1	2	2	2	2	2	2	2	2	2	2	2	2	2	0	1	0	0	2	2	2	2	2	2	2	2	0	0	0	0	0	2	0	2	0	0	0	0	2	0	0	2	2	2	2	0	2	2	0	2	0	2	0	0	2	2	2	0	0	-1	0	1	2	2	2	2	2	2	2	2	2	2	2	2	2	2	2	2	2	0	2	0	2	0	1	2	2	0	0	2	2	2	2	2	2	2	0	0	0	0	2	0	0	0	0	0	0	0	0	0	0	0	0	2	0	0	0	2	0
A05	21349031	2	0	0	0	0	0	0	0	0	0	0	0	0	0	0	0	0	0	2	0	0	0	2	2	0	2	0	0	0	1	0	0	0	0	0	0	0	0	0	0	2	2	0	0	-1	2	0	0	2	2	0	0	0	0	0	2	2	2	2	2	2	2	2	2	2	2	1	0	1	1	2	2	2	2	2	2	2	2	2	2	2	2	2	0	1	0	0	2	2	2	2	2	2	2	2	0	0	0	0	0	2	0	2	0	0	0	0	2	0	0	2	2	2	2	0	2	2	0	2	0	2	0	0	2	2	2	0	0	-1	0	1	2	2	2	2	2	2	2	2	2	2	2	2	2	2	2	2	2	0	2	0	2	0	1	2	2	0	0	2	2	2	2	2	2	2	0	0	0	0	2	0	0	0	0	0	0	0	0	0	0	0	0	2	0	0	0	2	0
A05	21349239	2	0	0	0	0	0	0	0	0	0	0	0	0	0	0	0	0	0	2	0	1	0	2	2	-1	2	0	0	0	1	0	0	0	0	0	0	0	0	0	0	1	2	0	0	2	2	1	0	2	2	0	0	0	1	0	2	2	2	2	2	2	2	1	2	2	2	1	0	0	0	2	2	2	2	2	1	2	2	2	2	2	2	2	0	1	0	0	2	2	2	2	2	2	2	2	0	0	0	0	0	1	0	2	0	0	0	0	2	0	0	2	2	2	2	0	2	2	0	2	0	2	0	0	2	2	2	0	0	-1	0	0	2	2	2	2	2	2	2	2	2	2	2	2	2	2	2	2	2	0	2	0	2	0	0	2	2	0	0	2	2	2	2	2	2	2	0	0	0	0	2	0	0	0	0	0	0	0	0	0	0	0	0	2	0	0	0	2	0
A05	21349240	2	0	0	0	0	0	0	0	0	0	0	0	0	0	0	0	0	0	2	0	1	0	2	2	-1	2	0	0	0	1	0	0	0	0	0	0	0	0	0	0	1	2	0	0	2	2	1	0	2	2	0	0	0	1	0	2	2	2	2	2	2	2	1	2	2	2	1	0	0	0	2	2	2	2	2	1	2	2	2	2	2	2	2	0	1	0	0	2	2	2	2	2	2	2	2	0	0	0	0	0	1	0	2	0	0	0	0	2	0	0	2	2	2	2	0	2	2	0	2	0	2	0	0	2	2	2	0	0	-1	0	0	2	2	2	2	2	2	2	2	2	2	2	2	2	2	2	2	2	0	2	0	2	0	0	2	2	0	0	2	2	2	2	2	2	2	0	0	0	0	2	0	0	0	0	0	0	0	0	0	0	0	0	2	0	0	0	2	0
A05	21349501	2	0	0	0	0	0	0	0	0	0	0	0	0	0	0	0	0	0	1	0	0	0	2	2	0	2	0	0	0	1	0	0	0	0	0	0	0	0	0	0	2	2	0	0	2	2	0	0	2	2	0	0	0	0	0	2	2	2	2	2	2	2	2	2	2	2	1	1	1	0	2	2	2	2	2	2	2	2	2	2	2	2	2	0	1	0	0	1	2	2	2	2	2	1	2	0	0	0	0	0	1	0	2	0	0	0	0	2	0	0	2	2	2	2	0	2	2	0	2	0	2	0	0	2	2	2	0	0	0	0	0	2	2	1	2	2	2	2	2	2	2	2	2	2	2	2	2	2	0	2	0	-1	0	-1	2	1	0	0	2	2	2	2	2	2	2	0	0	0	0	2	0	0	-1	1	0	0	0	0	0	0	0	0	2	0	0	0	2	0
A05	21366820	2	0	0	0	0	0	0	0	0	0	0	0	0	0	0	0	0	0	2	0	0	0	2	2	0	2	0	0	0	1	0	0	0	0	0	0	0	0	0	0	2	2	0	0	2	1	0	0	2	2	0	0	1	0	0	2	2	2	2	2	2	2	2	2	2	2	1	1	1	0	2	2	2	2	2	2	1	2	2	2	2	2	2	0	1	0	0	2	2	2	2	2	2	1	2	0	0	0	0	1	1	0	1	1	0	0	0	2	0	0	2	2	2	2	0	2	2	0	2	0	2	0	0	2	2	2	0	0	-1	0	0	2	2	2	2	2	2	2	2	2	2	2	2	2	2	2	2	2	0	2	0	2	0	0	2	1	0	0	2	2	2	2	2	2	2	0	0	0	0	2	0	0	0	0	0	0	0	1	0	0	0	0	2	0	0	0	2	0
A05	21366839	2	0	0	0	0	0	0	0	0	0	0	0	0	0	0	0	0	0	2	0	0	0	2	2	0	2	0	0	0	1	0	0	0	0	0	0	0	0	0	0	2	2	0	0	2	1	0	0	2	2	0	0	1	0	0	2	2	2	2	2	2	2	2	2	2	2	1	1	1	0	2	2	2	2	2	2	1	2	2	2	2	2	2	0	1	0	0	2	2	2	2	2	2	1	2	0	0	0	0	1	1	0	1	1	0	0	0	2	0	0	2	2	2	2	0	2	2	0	2	0	2	0	0	2	2	2	0	0	-1	0	0	2	2	2	2	2	2	2	2	2	2	2	2	2	2	2	2	2	0	2	0	2	0	0	2	1	0	0	2	2	2	2	2	2	2	0	0	0	0	2	0	0	0	0	0	0	0	1	0	0	0	0	2	0	0	0	2	0
A05	21366874	1	0	0	0	0	0	0	0	0	0	0	0	0	0	0	0	0	0	2	0	0	0	1	2	0	1	0	0	0	0	0	0	0	0	1	0	0	0	0	0	-1	2	0	0	-1	0	0	0	-1	1	1	0	0	0	0	1	1	1	0	1	2	1	0	1	1	1	0	1	1	0	-1	1	1	2	2	1	1	1	2	1	1	2	-1	0	1	0	0	2	2	1	0	2	1	1	1	0	0	0	0	0	0	0	0	0	0	0	0	1	0	0	-1	1	1	2	0	2	1	0	1	0	2	0	0	1	2	2	0	0	-1	0	0	2	2	2	2	1	2	1	1	-1	2	1	1	1	1	2	2	1	0	1	0	1	0	0	2	1	0	0	0	2	1	2	2	-1	2	0	0	0	0	2	0	0	0	0	0	0	0	0	0	1	0	0	2	0	0	0	0	0
A05	21366879	1	0	0	0	0	0	0	0	0	0	0	0	0	0	0	0	0	0	2	0	0	0	1	2	0	1	0	0	0	0	0	0	0	0	1	0	0	0	0	0	-1	2	0	0	-1	0	0	0	-1	1	1	0	0	0	0	1	1	1	0	1	2	1	0	2	1	1	0	1	1	0	-1	1	1	2	2	1	1	1	2	1	1	2	-1	0	1	0	0	2	2	1	0	2	1	1	1	0	0	0	0	0	0	0	0	0	0	0	0	1	0	0	-1	1	1	2	0	2	1	0	1	0	2	0	0	1	2	2	0	0	-1	0	0	2	2	2	2	1	2	1	1	-1	2	1	1	1	1	2	2	1	0	1	0	1	0	0	2	1	0	0	0	2	2	2	2	-1	2	0	0	0	0	2	0	0	0	0	0	0	0	0	0	1	0	0	2	0	0	0	0	0
A05	21367189	2	0	0	0	0	0	0	0	0	0	0	0	0	0	0	0	0	1	2	0	0	0	2	2	0	2	0	0	0	1	0	0	0	0	0	0	0	0	0	0	2	2	0	0	2	2	0	0	1	2	0	0	0	0	0	2	2	2	2	2	2	2	2	2	2	2	1	0	1	0	2	2	2	2	2	2	2	2	2	2	2	2	2	0	1	0	0	2	2	2	1	2	2	2	2	1	0	0	0	0	1	0	2	0	0	2	0	2	0	0	2	2	2	2	0	2	2	0	2	0	2	0	0	2	2	2	0	0	-1	0	0	2	2	1	2	2	2	2	2	2	2	2	2	2	2	2	2	2	0	1	0	2	0	0	2	2	0	0	2	2	2	2	2	2	2	0	0	0	0	2	0	0	0	0	0	0	0	0	0	0	0	0	2	0	0	0	2	0
A05	21367317	2	0	0	0	0	0	0	0	0	0	0	0	0	0	0	0	0	0	2	0	0	0	2	2	0	2	0	0	0	1	0	0	0	0	0	0	0	0	-1	0	2	2	0	0	2	2	0	0	2	2	0	0	0	0	0	2	2	2	2	2	2	2	2	2	2	2	1	0	1	0	2	2	2	2	2	2	2	2	2	2	2	2	2	0	0	0	0	2	2	2	2	2	2	2	2	0	0	0	0	-1	2	0	2	0	0	2	0	2	0	-1	1	2	2	2	0	-1	2	0	2	0	2	0	0	2	2	2	0	0	-1	0	0	2	2	2	2	2	2	2	2	2	2	2	2	2	2	2	2	2	0	2	0	2	0	0	2	2	0	0	2	2	2	2	-1	2	2	0	0	0	0	2	0	0	0	0	0	-1	0	0	0	-1	0	0	2	0	0	0	2	0
A05	21367491	0	2	1	-1	1	-1	2	1	0	2	2	2	1	0	1	1	0	1	1	1	1	1	1	1	-1	1	2	-1	-1	1	2	1	1	2	2	1	2	1	2	0	0	1	2	1	0	1	-1	2	2	1	2	1	1	1	0	0	1	1	0	0	1	1	1	1	2	1	1	0	1	0	0	2	1	0	1	1	1	0	1	1	2	1	1	0	0	2	0	1	1	1	0	0	1	0	1	0	1	1	0	1	-1	1	0	2	0	1	1	0	1	1	1	1	1	1	1	1	1	-1	0	-1	1	1	0	2	1	0	1	2	0	1	1	0	1	0	1	1	2	1	1	0	-1	2	0	1	1	1	0	1	2	2	1	1	1	1	1	0	1	2	1	0	0	1	1	1	1	0	1	0	1	0	-1	1	1	1	1	2	0	2	1	1	2	1	1	0	1	1	1	2
A05	21391348	2	0	0	0	0	0	0	0	0	0	0	0	0	0	0	0	0	0	2	0	0	0	2	2	0	2	0	0	0	1	0	0	0	0	0	0	0	0	0	1	2	2	0	0	2	2	0	0	2	2	0	0	0	0	0	2	2	2	2	2	2	2	2	2	2	2	1	1	1	0	2	2	2	2	2	2	2	2	2	2	2	2	2	0	0	0	0	2	2	2	2	2	2	2	2	-1	1	0	0	0	1	0	2	0	0	2	0	2	1	2	2	2	2	2	0	2	2	0	2	0	2	0	0	2	2	2	0	0	-1	0	0	2	1	2	2	1	2	2	2	2	2	2	2	2	2	2	2	2	0	2	0	2	0	0	2	2	0	0	2	2	2	2	2	2	2	0	0	0	0	2	1	0	0	0	0	0	0	0	0	1	0	0	2	0	1	0	2	0
A05	21391524	2	0	0	0	0	0	0	0	0	0	0	0	0	0	0	0	0	0	2	0	0	0	2	2	0	2	0	0	0	2	0	0	0	0	0	0	0	0	0	0	2	2	0	0	2	2	0	0	2	2	0	0	0	0	0	2	2	2	2	2	2	2	2	2	2	2	1	1	1	0	2	2	2	2	2	2	2	2	2	2	1	2	2	0	1	0	0	2	2	2	2	2	2	2	2	0	0	0	0	0	1	1	2	0	0	2	0	2	0	2	1	2	2	2	1	2	1	0	2	0	2	0	0	2	2	2	0	0	-1	0	0	2	2	2	2	2	2	2	2	2	2	2	2	2	2	2	2	2	0	2	0	2	0	0	2	1	0	0	2	2	2	2	2	2	2	0	0	0	0	2	0	0	0	0	0	0	0	0	0	0	0	0	2	0	0	0	2	0
A05	21453038	2	0	0	0	0	0	0	-1	0	0	0	0	0	0	0	0	0	0	2	0	0	0	2	2	0	2	0	0	0	1	0	0	0	0	0	0	0	0	0	0	2	2	0	0	2	-1	0	0	2	2	0	0	0	0	0	2	2	2	2	2	2	2	2	2	2	2	1	1	1	1	2	2	2	2	2	2	2	2	2	2	2	2	2	0	1	0	0	2	2	2	2	2	2	2	2	0	0	0	0	0	1	0	2	0	0	2	0	2	0	2	2	2	2	2	0	2	2	0	2	0	2	0	0	2	2	2	0	0	0	0	0	2	2	2	2	2	2	2	2	2	2	2	2	2	2	2	2	2	0	2	2	2	0	0	2	2	0	0	2	2	2	2	2	2	2	0	0	0	0	2	0	0	0	0	0	0	0	0	0	0	0	0	2	0	0	0	2	0
A05	21453040	2	0	0	0	0	0	0	-1	0	0	0	0	0	0	0	0	0	0	2	0	0	0	2	2	0	2	0	0	0	1	0	0	0	0	0	0	0	0	0	0	2	2	0	0	2	-1	0	0	2	2	0	0	0	0	0	2	2	2	2	2	2	2	2	2	2	2	1	1	1	1	2	2	2	2	2	2	2	2	2	2	2	2	2	0	1	0	0	2	2	2	2	2	2	2	2	0	0	0	0	0	1	0	2	0	0	2	0	2	0	2	2	2	2	2	0	2	2	0	2	0	2	0	0	2	2	2	0	0	0	0	0	2	2	2	2	2	2	2	2	2	2	2	2	2	1	2	2	2	0	2	2	2	0	0	2	2	0	0	2	2	2	2	2	2	2	0	0	0	0	2	0	0	0	0	0	0	0	0	0	0	0	0	2	0	0	0	2	0
A05	21453964	0	1	0	1	0	1	0	-1	0	1	0	1	1	1	1	0	0	0	0	1	0	1	0	1	1	1	1	1	1	1	1	0	0	1	1	1	0	0	1	0	1	1	1	1	1	0	1	1	1	0	1	0	1	0	1	1	1	0	1	0	1	1	1	1	1	1	1	1	0	0	0	0	0	0	0	1	1	0	1	1	1	1	0	1	-1	0	1	1	0	0	0	0	0	1	0	1	0	1	0	1	1	1	0	0	0	1	1	0	0	0	1	0	1	0	1	1	0	1	1	0	0	1	1	0	0	1	1	1	0	0	1	0	1	0	1	1	1	0	0	1	1	0	1	0	0	0	0	1	1	1	1	0	1	1	0	1	0	0	1	1	1	1	0	1	0	0	0	1	1	0	1	1	1	1	0	1	1	0	0	1	0	0	1	0	1	0	1	0
A05	21459975	0	1	1	1	0	1	0	0	0	0	0	0	0	0	0	0	0	0	0	0	0	0	0	0	0	0	0	0	0	0	0	0	0	1	1	1	1	1	1	0	1	0	0	1	1	1	1	1	1	0	0	0	0	1	1	1	0	0	0	0	0	0	1	0	-1	1	0	1	0	1	1	1	0	1	1	1	1	1	0	1	0	0	0	1	0	0	0	0	0	0	0	0	0	0	0	0	0	0	0	1	0	0	0	0	0	0	0	0	0	0	0	-1	0	0	0	0	0	0	0	0	0	0	0	0	0	1	0	0	-1	0	0	0	0	0	0	0	0	0	0	0	0	0	0	0	0	0	0	0	0	0	0	0	0	0	0	0	1	1	1	0	0	0	0	0	0	0	2	0	1	0	1	0	0	1	1	0	-1	0	0	0	0	1	0	0	1	0	0	0
A05	21459986	1	1	1	1	1	0	1	1	1	1	1	1	1	1	1	0	0	1	0	1	0	1	1	1	1	1	0	1	0	1	1	1	1	0	0	0	0	0	0	0	0	0	0	0	0	0	0	1	1	1	0	0	1	1	0	1	1	1	1	1	1	1	1	1	1	0	0	1	1	0	1	1	1	1	1	0	0	1	0	1	1	0	0	0	0	0	1	0	1	1	1	1	0	1	1	1	0	0	0	0	1	0	1	0	0	0	1	1	1	1	1	1	1	1	1	1	1	1	1	1	1	1	1	1	1	1	0	1	-1	1	1	1	0	1	1	1	1	1	2	1	0	0	0	1	1	1	1	0	0	0	0	1	0	0	1	1	0	0	1	1	1	1	1	1	1	0	0	1	0	1	0	1	0	0	1	0	0	0	0	0	0	0	1	0	0	1	1	0
A05	21490154	0	1	0	0	0	0	0	0	1	0	0	0	1	0	0	1	0	0	0	0	0	0	0	0	1	0	0	0	0	0	0	0	0	-1	0	0	0	1	0	0	0	0	0	0	0	0	1	2	0	0	0	0	0	0	0	0	1	0	1	1	0	0	0	0	1	0	0	0	0	0	0	0	0	0	0	0	0	0	1	0	0	0	0	0	0	0	1	1	0	0	0	0	0	0	1	0	0	0	0	0	0	1	0	0	0	0	1	0	0	0	0	0	1	1	0	1	0	0	0	0	0	0	0	0	0	0	0	1	-1	1	0	0	0	0	0	0	1	0	0	1	0	0	0	0	1	0	1	1	0	1	0	0	0	0	0	1	0	0	0	0	0	0	0	0	0	0	0	1	1	2	0	1	1	0	0	0	0	0	0	0	0	0	0	0	0	1	0	-1
A05	21490445	1	2	1	1	1	1	1	2	2	2	1	2	2	1	2	1	1	1	2	2	2	1	2	2	2	2	2	1	2	2	2	2	1	2	1	1	1	2	2	1	1	2	2	1	1	2	2	2	1	1	1	1	1	2	2	1	1	1	2	1	1	1	1	1	1	1	1	1	1	2	2	2	1	1	1	1	1	1	1	2	2	2	1	1	1	1	1	2	2	2	1	1	2	1	1	2	1	1	2	2	1	1	1	1	2	2	2	1	1	1	1	2	2	1	1	1	1	1	2	2	2	1	2	2	1	1	2	1	2	1	2	2	1	2	2	2	1	1	1	2	2	2	2	1	2	1	2	2	2	1	1	2	1	1	1	1	2	1	2	1	1	2	2	2	1	2	2	2	2	-1	1	1	2	-1	2	1	1	2	1	2	2	1	1	2	1	2	1	1
A05	21495879	2	0	0	0	0	0	0	0	0	0	0	0	0	0	1	0	0	0	2	0	0	0	2	2	0	2	0	0	0	1	0	0	0	0	0	0	0	0	0	0	2	2	0	0	2	2	0	0	2	2	0	0	0	0	0	2	2	2	2	2	2	2	2	2	2	2	2	1	0	0	2	2	2	2	2	2	2	2	2	2	2	2	2	0	0	0	-1	2	2	2	2	2	2	2	2	0	0	0	0	0	1	0	2	1	0	2	0	2	0	2	2	2	2	2	0	2	1	0	2	0	2	0	0	2	1	1	0	1	-1	0	0	2	2	2	2	2	2	2	2	2	2	2	2	2	2	2	2	2	0	2	2	2	0	0	2	2	0	0	2	1	-1	2	2	2	2	0	0	0	0	2	-1	0	0	0	0	0	0	0	0	0	0	0	2	0	0	0	2	0
A05	21509342	2	0	0	1	0	0	0	0	0	0	0	0	0	0	0	0	0	0	2	0	0	0	2	2	0	2	-1	0	0	1	0	0	0	0	0	0	0	0	0	0	2	2	0	0	2	2	0	0	2	2	0	0	0	0	0	2	2	2	2	2	2	2	2	2	2	2	2	2	1	0	2	2	2	2	2	-1	2	2	-1	2	2	2	2	-1	1	0	0	2	2	2	2	2	2	2	2	0	0	0	0	0	1	0	2	1	0	2	0	2	0	2	2	2	2	2	0	2	2	0	2	0	2	0	1	2	2	2	0	0	-1	0	0	2	2	2	2	2	2	2	2	2	2	2	2	2	2	2	2	2	0	2	2	2	0	0	2	2	0	0	2	2	2	2	2	2	-1	0	0	0	0	2	0	0	-1	0	0	0	0	0	0	0	0	0	2	1	0	0	2	-1
A05	21512621	2	0	0	0	0	1	1	0	0	0	1	0	0	0	0	0	1	0	2	1	0	0	2	2	0	2	0	1	0	1	0	0	0	0	0	0	0	1	0	0	2	2	0	0	2	2	0	0	2	2	0	0	0	0	1	2	2	2	2	2	2	2	2	2	2	2	2	2	1	0	2	2	2	2	2	2	2	2	2	2	2	2	-1	0	0	0	0	2	2	2	2	-1	2	2	2	0	0	1	0	1	1	0	2	0	0	2	0	2	0	2	2	2	2	2	0	1	2	0	2	1	2	1	0	2	2	2	0	0	0	0	1	2	2	2	2	2	2	2	1	2	2	2	2	2	2	2	2	2	1	2	2	2	0	0	2	2	0	0	1	2	-1	2	2	2	2	0	0	0	1	2	-1	0	0	0	0	0	0	0	0	0	0	1	2	0	0	0	2	0
A05	21512627	2	0	0	0	0	0	0	0	0	0	1	0	0	0	0	0	0	0	2	0	0	0	2	2	0	2	0	1	0	1	0	0	0	0	0	0	0	1	0	0	2	1	0	0	2	2	0	0	2	2	0	0	0	0	1	2	2	2	2	2	2	2	2	2	2	2	1	2	1	0	2	2	2	2	2	2	2	2	2	2	2	2	-1	0	0	0	0	2	2	2	2	-1	2	2	2	0	0	0	0	0	1	0	2	0	0	2	0	2	0	2	2	2	2	2	0	1	2	0	2	1	2	0	0	2	2	2	0	0	0	0	0	2	2	2	2	1	2	2	1	2	2	2	2	2	2	2	2	2	1	2	2	2	0	0	2	2	0	0	1	2	-1	2	2	2	2	0	0	0	0	2	0	0	0	0	0	0	0	0	0	0	0	1	2	0	0	0	1	0
A05	21514786	1	1	0	0	1	0	1	0	1	0	0	1	1	0	1	0	1	0	1	1	1	1	1	1	1	0	0	0	1	1	0	1	1	0	0	0	0	0	1	1	0	1	0	1	1	1	0	0	0	1	0	0	0	0	0	0	-1	1	1	0	0	1	1	1	2	0	2	1	0	1	0	0	1	0	2	1	-1	0	1	1	1	0	0	0	0	1	1	1	1	1	1	0	0	1	1	0	0	1	0	0	-1	1	0	0	0	1	0	0	1	1	1	1	0	0	0	0	0	1	0	1	0	1	1	0	1	-1	0	0	0	0	1	1	1	-1	1	1	0	1	2	0	1	1	1	1	1	0	0	1	0	1	0	1	1	0	0	0	1	1	0	0	-1	0	0	1	0	0	0	0	1	2	0	0	0	0	0	1	1	1	0	0	1	1	1	1	1	1	0	0
A05	21527597	2	0	0	0	0	0	1	0	0	0	0	0	0	0	0	0	0	0	1	0	0	0	2	2	0	2	0	0	0	0	0	0	0	0	0	0	0	1	0	1	2	2	0	0	2	2	0	0	2	2	0	0	0	0	0	2	2	2	2	2	2	2	2	2	2	2	1	2	0	0	2	2	2	2	2	2	2	2	2	2	2	2	2	0	1	0	0	2	2	2	2	2	2	2	1	0	0	0	0	0	1	0	2	0	0	2	0	2	0	2	-1	2	2	2	0	2	2	0	2	0	2	0	0	2	1	2	0	0	0	0	0	2	1	2	2	2	2	2	2	2	2	2	2	-1	2	2	2	2	0	1	-1	2	0	0	2	2	0	0	-1	1	2	2	2	2	2	0	0	0	0	2	0	0	0	0	0	0	0	0	0	0	0	0	2	0	0	0	2	0
A05	21567844	2	0	0	0	0	0	0	0	0	0	0	0	0	0	0	0	0	0	2	0	0	0	2	2	0	2	0	0	0	1	0	0	0	1	0	0	0	0	0	0	2	2	0	0	2	2	0	0	2	2	0	0	0	0	0	2	2	2	2	2	2	2	2	2	2	2	1	2	0	0	2	2	2	2	2	2	2	2	2	2	2	2	2	0	1	0	0	2	2	2	2	2	2	2	2	0	0	0	0	0	1	0	2	0	0	2	0	2	0	2	2	2	2	2	0	2	2	0	2	0	2	0	0	1	2	2	0	0	-1	1	0	2	2	1	2	2	2	2	2	2	2	2	2	2	2	2	2	2	1	1	2	2	0	0	2	2	0	0	2	2	2	2	2	2	2	0	0	0	0	2	0	0	0	0	0	0	0	0	0	0	0	0	2	0	0	0	2	0
A05	21582913	2	0	0	0	0	0	0	0	0	0	0	0	0	0	0	0	0	0	1	1	0	0	2	2	0	1	0	0	0	1	0	1	0	0	0	0	0	0	0	0	2	2	0	0	1	2	0	0	2	2	0	0	0	0	0	2	2	2	2	2	2	2	2	2	2	2	1	2	1	0	2	2	2	2	2	2	2	2	2	2	2	2	2	0	1	0	-1	2	2	2	2	2	2	2	2	0	0	0	0	-1	1	0	2	0	0	2	0	2	0	2	2	2	2	2	0	2	2	0	2	0	2	0	0	2	2	2	0	0	-1	0	0	2	2	2	2	2	2	2	2	2	2	2	2	2	2	2	2	2	0	1	2	2	0	0	2	2	0	0	2	2	2	2	2	2	2	0	0	0	0	2	1	0	0	0	0	0	0	0	0	0	0	0	2	0	0	0	2	0
A05	21582932	2	0	0	0	0	0	0	0	0	0	0	0	0	0	0	0	0	0	1	1	0	0	2	2	0	1	0	0	0	1	0	1	0	0	0	0	0	0	0	0	2	2	0	0	1	2	0	0	2	2	0	0	0	0	0	2	2	2	2	2	2	2	2	2	2	2	1	2	1	0	2	2	2	2	2	2	2	2	2	2	2	2	2	0	1	0	-1	2	2	2	2	2	2	2	2	0	0	0	0	-1	1	0	2	0	0	2	0	2	0	2	2	2	2	2	0	2	2	0	2	0	2	0	0	2	2	2	0	0	-1	0	0	2	2	2	2	2	2	2	2	2	2	2	2	2	2	2	2	2	0	1	2	2	0	0	2	2	0	0	2	2	2	2	2	2	2	0	0	0	0	2	1	0	0	0	0	0	0	0	0	0	0	0	2	0	0	0	2	0
A05	21594198	2	0	0	0	0	0	0	0	0	0	0	0	0	0	0	0	0	0	2	0	0	0	2	2	0	2	0	0	0	0	0	0	0	0	0	0	0	0	0	-1	2	2	0	0	2	2	0	0	2	2	0	0	0	0	0	2	2	2	2	2	2	2	2	2	2	2	2	2	1	0	2	2	2	2	2	2	2	2	2	2	2	2	2	0	1	0	0	2	2	2	2	2	2	1	2	0	0	0	0	0	1	0	2	0	0	2	0	2	0	2	2	2	2	2	0	2	2	0	2	0	2	0	0	1	2	1	0	0	0	0	0	1	2	2	2	2	2	2	2	2	2	2	2	2	2	2	2	2	0	1	2	2	0	0	2	2	0	0	2	2	-1	2	2	2	2	0	0	0	-1	2	0	0	1	0	0	0	0	0	0	0	0	0	2	0	0	-1	2	0
A05	21598147	1	0	0	0	0	0	0	0	0	0	0	0	0	0	0	0	-1	0	0	0	0	0	0	0	0	1	0	0	0	0	-1	1	0	0	0	0	0	0	0	0	0	0	0	0	0	0	0	0	0	0	0	0	1	0	0	0	0	0	0	0	0	0	0	0	0	0	0	0	0	0	1	0	0	0	0	1	0	1	0	0	0	0	0	-1	0	0	-1	0	1	1	0	0	0	0	0	0	0	0	0	1	0	0	0	0	0	0	-1	0	0	0	0	0	0	0	0	0	0	0	0	-1	0	0	0	1	1	0	0	0	0	0	0	1	1	0	0	1	1	0	0	0	-1	0	0	0	1	0	0	0	0	0	0	1	0	-1	0	0	-1	0	0	0	0	0	0	0	0	-1	0	0	0	0	0	0	0	0	0	0	0	0	0	0	0	0	0	0	0	0	0	-1
A05	21600564	2	0	0	0	0	0	0	0	0	0	0	0	0	1	0	0	0	0	2	0	0	0	2	2	0	2	0	0	0	1	0	0	0	0	0	0	0	0	0	0	2	2	1	0	2	1	0	0	2	2	0	0	0	0	0	2	2	2	2	2	2	1	2	2	2	2	1	2	1	0	2	2	2	2	2	2	2	2	2	2	2	2	2	0	0	0	0	2	2	2	2	2	2	2	2	0	0	0	0	0	1	0	2	0	0	2	0	2	0	2	2	2	2	2	0	2	2	2	2	0	2	0	0	2	2	2	0	0	0	0	0	2	2	2	2	2	2	2	2	2	2	2	2	2	2	2	2	2	0	1	2	2	0	0	2	2	0	0	2	2	2	2	2	2	2	0	0	0	0	2	0	0	-1	0	0	0	0	0	0	0	0	0	2	0	0	0	2	0
A05	21600570	2	0	0	0	0	0	0	0	0	0	0	0	0	1	0	0	0	0	2	0	0	0	2	2	0	2	0	0	0	1	0	0	0	0	0	0	0	0	0	0	2	2	1	0	2	1	0	0	2	2	0	0	0	0	0	2	2	2	2	2	2	1	2	2	2	2	1	2	1	0	2	2	2	2	2	2	2	2	2	2	2	2	2	0	0	0	0	2	2	2	2	2	2	2	2	0	0	0	0	0	1	0	2	0	0	2	0	2	0	2	2	2	2	2	0	2	2	2	2	0	2	0	0	2	2	2	0	0	0	0	0	2	2	2	2	2	2	2	2	2	2	2	2	2	2	2	2	2	0	1	2	2	0	0	2	2	0	0	2	2	2	2	2	2	2	0	0	0	0	2	0	0	-1	0	0	0	0	0	0	0	0	0	2	0	0	0	2	0
A05	21600803	2	0	0	0	0	0	0	1	0	0	0	0	0	0	0	0	0	0	2	0	0	0	2	2	0	2	0	0	0	1	0	0	0	0	0	0	0	0	0	0	2	1	0	0	2	2	0	0	2	2	0	0	0	-1	0	2	2	2	2	2	2	2	2	2	2	2	1	2	1	0	2	2	2	2	2	2	2	2	2	2	2	2	2	0	1	0	0	2	2	2	2	1	2	2	2	0	0	0	1	0	1	0	2	0	0	2	0	2	0	2	2	2	2	2	0	2	2	2	2	0	2	0	0	2	2	2	0	0	-1	0	0	2	2	2	2	-1	2	2	2	2	2	2	2	2	2	2	2	2	0	1	2	2	0	0	2	2	0	0	2	2	2	2	2	2	2	0	0	0	0	2	0	0	0	0	0	0	0	0	0	0	0	0	2	0	0	0	2	0
A05	21600835	2	0	0	0	0	0	0	1	0	0	0	0	0	0	0	0	0	0	2	0	0	0	2	2	0	2	0	0	0	1	0	0	0	0	0	0	0	0	0	0	2	1	0	0	2	2	0	0	2	2	0	0	0	0	0	2	2	2	2	2	2	2	2	2	2	2	1	2	1	0	2	2	2	2	2	2	2	2	2	2	2	2	2	0	1	0	0	2	2	2	2	1	2	2	2	0	0	0	1	0	1	0	2	0	0	2	0	2	0	2	2	2	2	2	0	2	2	2	2	0	2	0	0	2	2	2	0	0	-1	0	0	2	2	2	2	-1	2	2	2	2	2	2	2	2	2	2	2	2	0	1	2	2	0	0	2	2	0	0	2	2	2	2	2	2	2	0	0	0	0	2	0	0	0	0	0	0	0	0	0	0	0	0	2	0	0	0	2	0
A05	21600842	2	0	0	0	0	0	0	1	0	0	0	0	0	0	0	0	0	0	2	0	0	0	2	2	0	2	0	0	0	1	0	0	0	0	0	0	0	0	0	0	2	1	0	0	2	2	0	0	2	2	0	0	0	0	0	2	2	2	2	2	2	2	2	2	2	2	1	2	1	0	2	2	2	2	2	2	2	2	2	2	2	2	2	0	1	0	0	2	2	2	2	1	2	2	2	0	0	0	1	0	1	0	2	0	0	2	0	2	0	2	2	2	2	2	0	2	2	2	2	0	2	0	0	2	2	2	0	0	-1	0	0	2	2	2	2	-1	2	2	2	2	2	2	2	2	2	2	2	2	0	1	2	2	0	0	2	2	0	0	2	2	2	2	2	2	2	0	0	0	0	2	0	0	0	0	0	0	0	0	0	0	0	0	2	0	0	0	2	0
A05	21600928	2	0	0	0	0	0	0	0	0	0	0	0	0	0	0	0	0	0	2	0	0	0	2	2	0	2	0	0	0	2	0	0	0	-1	0	0	0	0	0	0	2	2	0	0	2	2	0	0	2	2	0	0	-1	0	0	2	1	2	2	2	2	2	2	2	2	2	0	2	1	0	2	2	2	-1	2	2	2	2	2	2	2	2	2	0	0	0	0	2	2	2	2	2	2	2	2	0	0	0	0	0	1	0	2	0	0	2	0	2	0	2	2	2	2	2	-1	2	2	2	-1	0	2	0	0	2	-1	2	0	0	-1	0	1	2	2	2	2	2	2	2	2	2	2	2	2	2	2	2	2	2	0	1	2	2	0	0	2	2	0	0	2	2	2	2	2	2	2	0	0	0	0	2	0	0	0	-1	0	0	0	0	0	0	0	0	2	0	0	0	2	0
A05	21600962	2	0	0	0	0	0	0	0	0	0	0	0	0	0	0	0	0	0	2	0	0	0	2	2	0	2	0	0	0	2	0	0	0	-1	0	0	0	0	0	0	2	2	0	0	2	2	0	0	2	2	0	0	-1	0	0	2	1	2	2	2	2	2	2	2	2	2	0	2	1	0	2	2	2	-1	2	2	2	2	2	2	2	2	2	0	0	0	0	2	2	2	2	2	2	2	2	0	0	0	0	0	1	0	2	0	0	2	0	2	0	2	2	2	2	2	-1	2	2	2	-1	0	2	0	0	2	-1	2	0	0	-1	0	1	2	2	2	2	2	2	2	2	2	2	2	2	2	2	2	2	2	0	1	2	2	0	0	2	2	0	0	2	2	2	2	2	2	2	0	0	0	0	2	0	0	0	-1	0	0	0	0	0	0	0	0	2	0	0	0	2	0
A05	21601182	2	0	0	0	0	0	0	0	0	0	0	0	0	0	0	0	0	0	2	0	0	0	2	2	0	2	0	0	-1	1	0	0	0	0	0	0	0	-1	0	0	2	2	0	0	2	2	-1	0	2	2	0	0	0	0	0	2	2	2	2	2	2	2	2	2	1	2	1	2	0	0	2	2	2	2	2	2	2	2	2	2	2	2	-1	0	1	0	-1	2	2	2	2	2	2	2	2	0	0	0	0	0	1	0	2	0	0	2	0	2	0	2	2	2	2	2	0	2	2	2	2	0	2	0	0	2	2	2	0	0	-1	0	0	2	2	2	2	2	2	2	2	2	-1	2	2	2	2	-1	2	2	0	1	2	2	1	0	2	2	0	0	2	-1	2	2	2	2	2	0	0	0	0	-1	0	0	-1	0	0	0	0	0	0	0	0	0	2	0	0	0	2	0
A05	21601230	2	0	0	0	0	0	0	0	0	0	0	0	0	0	0	0	0	0	2	0	0	0	2	2	0	2	0	0	-1	1	0	0	0	0	0	0	0	-1	0	0	2	2	0	0	2	2	-1	0	2	2	0	0	0	0	0	2	2	2	2	2	2	2	2	1	1	2	1	2	0	0	2	2	2	2	2	2	2	2	2	2	2	2	-1	0	1	0	-1	2	2	2	2	2	2	2	2	0	0	0	0	0	1	0	2	0	0	2	0	2	0	2	2	2	2	2	0	2	2	2	2	0	2	0	0	2	2	2	0	0	-1	0	0	2	2	2	2	2	2	2	2	2	-1	2	2	2	2	-1	2	2	0	1	2	2	1	0	2	2	0	0	2	-1	2	2	2	2	2	0	0	0	0	-1	0	0	-1	0	0	0	0	0	0	0	0	0	2	0	0	0	2	0
A05	21602299	2	0	0	0	0	0	0	0	0	0	0	0	0	0	0	0	0	0	2	0	1	0	2	2	1	2	0	0	0	1	0	0	0	0	0	0	0	0	0	0	2	2	0	0	2	2	0	0	2	2	0	0	0	0	0	2	2	-1	1	2	2	-1	2	2	2	2	1	2	1	0	2	2	2	2	2	1	2	2	2	2	1	2	2	0	1	0	0	2	1	2	2	2	-1	2	2	0	0	0	0	0	1	1	2	0	0	2	0	2	0	2	2	2	2	2	0	2	2	2	2	0	2	0	0	2	2	2	0	0	-1	0	0	2	2	2	2	2	2	1	2	2	2	2	2	2	2	2	2	2	0	1	2	2	0	0	2	2	0	0	2	2	1	1	2	2	2	0	0	0	0	2	0	0	-1	0	0	0	0	0	1	0	0	0	2	0	0	0	2	0
A05	21602396	2	0	0	0	0	0	0	0	0	1	0	0	0	0	0	0	0	0	2	0	0	0	2	2	1	2	0	0	0	1	0	0	0	0	0	0	0	0	0	1	2	2	0	0	2	2	0	0	2	2	0	0	0	0	0	2	2	2	2	1	2	2	2	2	2	2	1	2	0	0	2	2	2	1	2	2	2	2	2	2	2	2	2	0	1	0	0	2	2	2	2	2	-1	2	2	0	0	0	0	0	1	0	2	0	0	2	0	2	0	2	2	2	2	2	0	2	2	2	2	0	2	0	0	2	2	2	0	0	-1	0	0	2	2	2	2	2	2	2	2	2	2	2	2	2	2	2	2	2	0	1	2	2	0	0	2	2	0	1	2	2	2	2	2	2	2	0	0	0	0	2	0	0	-1	0	1	0	0	0	1	0	0	0	2	0	0	0	2	0
A05	21602414	2	0	0	0	0	0	0	0	0	1	0	0	0	0	0	0	0	0	2	0	0	0	2	2	1	2	0	0	0	1	0	0	0	0	0	0	0	0	0	1	2	2	0	0	2	2	0	0	2	2	0	0	0	0	0	2	2	2	2	1	2	2	2	2	2	2	1	2	0	0	2	2	2	1	2	2	2	2	2	2	2	2	2	0	1	0	0	2	2	2	2	2	-1	2	2	0	0	0	0	0	1	0	2	0	0	2	0	2	0	2	2	2	2	2	0	2	2	2	2	0	2	0	0	2	2	2	0	0	-1	0	0	2	2	2	2	2	2	2	2	2	2	2	2	2	2	2	2	2	0	1	2	2	0	0	2	2	0	1	2	2	2	2	2	2	2	0	0	0	0	2	0	0	-1	0	1	0	0	0	1	0	0	0	2	0	0	0	2	0
A05	21655321	2	0	0	0	0	0	0	0	0	0	0	0	0	0	0	0	0	0	2	0	0	0	2	2	0	2	0	0	0	1	0	0	0	0	0	0	0	0	0	0	2	2	0	0	2	2	0	0	2	2	0	0	0	0	0	2	2	2	2	2	2	2	2	2	2	2	1	2	1	0	2	2	2	2	2	2	2	1	2	2	2	2	2	0	0	0	0	2	2	2	2	2	2	2	2	0	0	0	0	0	1	0	2	0	0	2	0	2	0	2	2	2	2	2	0	2	2	2	2	0	2	0	0	2	2	2	0	0	0	0	0	2	2	-1	2	2	1	2	2	2	2	2	2	2	2	2	2	2	0	1	2	2	0	0	2	2	0	0	2	2	2	2	2	1	2	0	0	0	0	2	0	0	0	0	0	0	0	0	0	0	0	0	2	0	0	0	2	0
A05	21655324	2	0	0	0	0	0	0	0	0	0	0	0	0	0	0	0	0	0	2	0	0	0	2	2	0	2	0	0	0	1	0	0	0	0	0	0	0	0	0	0	2	2	0	0	2	2	0	0	2	2	0	0	0	0	0	2	2	2	2	2	2	2	2	2	2	2	1	2	1	0	2	2	2	2	2	2	2	1	2	2	2	2	2	0	0	0	0	2	2	2	2	2	2	2	2	0	0	0	0	0	1	0	2	0	0	2	0	2	0	2	2	2	2	2	0	2	2	2	2	0	2	0	0	2	2	2	0	0	0	0	0	2	2	-1	2	2	1	2	2	2	2	2	2	2	2	2	2	2	0	1	2	2	0	0	2	2	0	0	2	2	2	2	2	1	2	0	0	0	0	2	0	0	0	0	0	0	0	0	0	0	0	0	2	0	0	0	2	0
A05	21655326	2	0	0	0	0	0	0	0	0	0	0	0	0	0	0	0	0	0	2	0	0	0	2	2	0	2	0	0	0	1	0	0	0	0	0	0	0	0	0	0	2	2	0	0	2	2	0	0	2	2	0	0	0	0	0	2	2	2	2	2	2	2	2	2	2	2	1	2	1	0	2	2	2	2	2	2	2	1	2	2	2	2	2	0	0	0	0	2	2	2	2	2	2	2	2	0	0	0	0	0	1	0	2	0	0	2	0	2	0	2	2	2	2	2	0	2	2	2	2	0	2	0	0	2	2	2	0	0	0	0	0	2	2	-1	2	2	1	2	2	2	2	2	2	2	2	2	2	2	0	1	2	2	0	0	2	2	0	0	2	2	2	2	2	1	2	0	0	0	0	2	0	0	0	0	0	0	0	0	0	0	0	0	2	0	0	0	2	0
A05	21661123	2	0	0	0	1	0	0	0	0	0	0	0	0	0	0	0	0	0	2	0	0	0	2	2	0	2	0	0	0	2	-1	0	0	0	0	-1	0	0	-1	0	2	2	0	0	2	2	0	0	2	2	0	0	0	0	0	2	2	2	2	2	2	2	2	2	2	2	1	1	0	0	2	2	2	2	2	2	2	2	2	2	2	2	2	0	1	0	0	2	2	-1	2	2	2	2	2	0	0	0	0	0	2	0	1	0	-1	2	0	2	0	2	2	2	2	2	0	2	2	2	2	0	2	0	0	2	2	2	1	0	-1	0	0	-1	2	2	2	2	2	2	2	2	2	2	2	2	2	2	2	2	0	2	2	2	0	0	1	2	0	0	2	-1	2	2	2	2	2	0	0	0	0	2	0	0	-1	0	0	0	0	0	0	0	0	0	2	-1	0	0	2	0
A05	21661131	2	0	0	0	1	0	0	0	0	0	0	0	0	0	0	0	0	0	2	0	0	0	2	2	0	2	0	0	0	2	-1	0	0	0	0	-1	0	0	-1	0	2	2	0	0	2	2	0	0	2	2	0	0	0	0	0	2	2	2	2	2	2	2	2	2	2	2	1	1	0	0	2	2	2	2	2	2	2	2	2	2	2	2	2	0	1	0	0	2	2	-1	2	2	2	2	2	0	0	0	0	0	2	0	1	0	-1	2	0	2	0	2	2	2	2	2	0	2	2	2	2	0	2	0	0	2	2	2	1	0	-1	0	0	-1	2	2	2	2	2	2	2	2	2	2	2	2	2	2	2	2	0	2	2	2	0	0	1	2	0	0	2	-1	2	2	2	2	2	0	0	0	0	2	0	0	-1	0	0	0	0	0	0	0	0	0	2	-1	0	0	2	0
A05	21661138	2	0	0	0	1	0	0	0	0	0	0	0	0	0	0	0	0	0	2	0	0	0	2	2	0	2	0	0	0	2	-1	0	0	0	0	-1	0	0	-1	0	2	2	0	0	2	2	0	0	2	2	0	0	0	0	0	2	2	2	2	2	2	2	2	2	2	2	1	1	0	0	2	2	2	2	2	2	2	2	2	2	2	2	2	0	1	0	0	2	2	-1	2	2	2	2	2	0	0	0	0	0	2	0	1	0	-1	2	0	2	0	2	2	2	2	2	0	2	2	2	2	0	2	0	0	2	2	2	1	0	-1	0	0	-1	2	2	2	2	2	2	2	2	2	2	2	2	2	2	2	2	0	2	2	2	0	0	1	2	0	0	2	-1	2	2	2	2	2	0	0	0	0	2	0	0	-1	0	0	0	0	0	0	0	0	0	2	-1	0	0	2	0
A05	21683729	2	0	0	0	0	0	0	0	0	0	0	0	0	0	-1	0	0	0	2	0	0	0	2	2	0	2	0	0	0	1	0	0	0	0	0	0	0	1	-1	0	2	2	0	0	2	2	0	0	2	2	0	0	0	0	0	2	2	2	2	2	2	2	2	2	2	2	1	2	1	0	2	2	2	2	2	2	2	2	2	2	2	2	1	0	0	0	0	2	2	2	2	2	2	2	2	0	0	0	0	0	1	0	2	0	0	2	0	2	0	2	2	2	2	2	1	2	2	2	2	-1	2	0	0	2	2	2	0	0	0	0	0	2	2	2	2	2	2	2	2	2	2	2	2	2	2	2	2	2	0	1	2	2	0	0	2	2	0	0	2	2	2	2	2	2	2	0	0	-1	0	2	0	0	-1	0	0	1	0	0	0	0	0	0	2	0	0	0	2	0
A05	21699414	2	0	0	0	-1	0	-1	0	0	0	0	0	0	0	-1	0	0	0	2	0	0	0	2	2	-1	2	0	0	0	2	0	0	0	0	0	-1	0	0	0	0	2	2	0	0	2	2	0	0	2	2	-1	0	0	0	0	2	2	2	2	2	2	2	2	2	2	2	1	2	0	0	2	2	2	2	2	2	2	2	2	2	2	2	2	0	0	0	0	2	2	2	2	2	2	1	2	-1	0	0	0	0	1	0	2	0	0	2	0	2	0	2	-1	2	2	2	0	2	2	2	2	-1	2	0	0	2	2	2	0	0	-1	0	0	2	2	2	2	2	2	2	2	2	2	2	2	2	2	2	2	2	0	1	2	2	0	0	2	2	0	0	2	2	2	2	2	2	2	0	0	0	-1	2	0	0	0	0	0	0	0	0	0	0	0	0	2	0	0	0	1	0
A05	21699428	2	0	0	0	-1	0	-1	0	0	0	0	0	0	0	-1	0	0	0	2	0	0	0	2	2	-1	2	0	0	0	2	0	0	0	0	0	-1	0	0	0	0	2	2	0	0	2	2	0	0	2	2	-1	0	0	0	0	2	2	2	2	2	2	2	2	2	2	2	1	2	0	0	2	2	2	2	2	2	2	2	2	2	2	2	2	0	0	0	0	2	2	2	2	2	2	1	2	-1	0	0	0	0	1	0	2	0	0	2	0	2	0	2	-1	2	2	2	0	2	2	2	2	-1	2	0	0	2	2	2	0	0	-1	0	0	2	2	2	2	2	2	2	2	2	2	2	2	2	2	2	2	2	0	1	2	2	0	0	2	2	0	0	2	2	2	2	2	2	2	0	0	0	-1	2	0	0	0	0	0	0	0	0	0	0	0	0	2	0	0	0	1	0
A05	21700022	2	0	0	0	0	0	0	-1	0	-1	0	0	0	0	-1	0	0	0	2	0	0	-1	2	2	0	2	0	0	0	2	0	0	0	-1	0	-1	0	0	0	0	2	2	0	0	-1	2	0	0	2	2	0	0	0	0	1	2	2	2	2	2	2	2	2	2	2	2	1	2	1	0	2	2	2	2	2	2	2	2	2	2	2	2	2	0	0	-1	0	2	2	2	2	2	2	2	2	0	0	0	0	0	1	0	2	0	0	2	0	2	0	2	2	2	2	2	0	2	2	2	2	0	2	-1	-1	2	2	2	0	2	-1	0	0	2	2	2	2	2	2	2	2	2	2	2	2	2	2	2	2	2	0	2	2	2	-1	0	2	2	0	0	2	2	2	2	2	2	2	0	0	0	0	2	-1	0	0	0	0	0	0	0	0	0	0	0	2	0	0	-1	2	-1
A05	21700177	2	0	2	0	0	0	0	0	0	0	0	0	0	0	0	0	0	0	2	-1	0	0	2	2	0	2	0	0	0	2	0	-1	0	-1	0	0	0	-1	0	-1	2	2	0	0	2	2	0	-1	2	2	0	0	0	0	0	2	2	2	2	2	-1	2	2	2	2	2	2	2	1	0	2	2	2	2	2	2	2	2	2	2	2	2	2	0	0	0	0	2	2	2	2	2	2	-1	2	0	1	0	0	0	1	0	2	0	0	2	0	2	0	-1	2	2	2	2	0	2	2	2	2	0	2	0	0	2	2	2	0	0	0	0	0	2	2	1	2	2	-1	2	2	2	2	2	2	2	2	2	2	2	0	0	2	2	0	1	2	2	0	0	2	2	2	2	2	2	2	0	0	0	0	2	-1	0	-1	0	0	0	0	0	0	0	0	0	2	0	0	0	2	0
A05	21700570	2	0	0	0	0	0	0	0	0	0	0	0	0	0	0	0	0	0	2	0	0	0	2	2	0	2	0	0	0	1	0	0	0	0	0	0	0	0	0	0	2	2	0	0	2	2	0	0	2	2	2	0	0	0	0	2	2	2	2	2	2	2	2	2	2	2	1	2	1	0	2	2	2	2	2	2	2	2	2	2	1	2	2	0	0	1	0	2	2	2	2	2	2	2	2	0	0	0	1	0	1	0	2	0	0	2	0	2	0	2	2	2	2	2	0	2	2	2	2	0	2	0	0	2	2	2	1	0	0	0	0	-1	2	2	2	2	2	2	2	2	2	2	2	2	2	2	2	2	0	1	2	2	0	0	2	2	0	0	2	2	2	2	2	2	2	0	0	0	0	2	0	0	-1	0	0	0	0	0	0	0	0	1	2	0	0	0	2	0
A05	21700578	2	0	0	0	0	0	0	0	0	0	0	0	0	0	0	0	0	0	2	0	0	0	2	2	0	2	0	0	0	1	0	0	0	0	0	0	0	0	0	0	2	2	0	0	2	2	0	0	2	2	2	0	0	0	0	2	2	2	2	2	2	2	2	2	2	2	1	2	1	0	2	2	2	2	2	2	2	2	2	2	1	2	2	0	0	1	0	2	2	2	2	2	2	2	2	0	0	0	1	0	1	0	2	0	0	2	0	2	0	2	2	2	2	2	0	2	2	2	2	0	2	0	0	2	2	2	1	0	0	0	0	-1	2	2	2	2	2	2	2	2	2	2	2	2	2	2	2	2	0	1	2	2	0	0	2	2	0	0	2	2	2	2	2	2	2	0	0	0	0	2	0	0	-1	0	0	0	0	0	0	0	0	1	2	0	0	0	2	0
A05	21700736	2	0	0	0	0	0	0	0	0	0	0	0	0	0	0	0	0	0	2	0	0	0	2	2	0	2	0	0	0	1	0	0	0	0	0	0	0	0	0	0	2	2	0	0	2	2	0	0	2	2	0	0	0	0	0	2	2	2	2	2	2	2	2	2	2	2	1	2	0	0	2	2	2	2	2	2	2	2	2	1	2	2	2	0	0	-1	0	2	2	2	2	2	2	2	2	0	0	0	0	0	1	0	2	0	0	2	0	2	0	2	2	2	2	2	0	1	2	2	2	0	2	0	0	2	2	2	0	0	-1	0	0	2	2	2	2	2	2	2	2	2	2	2	2	-1	2	2	1	2	0	1	2	2	1	0	2	2	0	0	2	2	2	2	2	2	2	0	0	0	0	2	0	0	-1	0	0	0	0	0	0	0	0	0	1	0	0	0	2	0
A05	21700751	2	0	0	0	0	0	0	0	0	0	0	0	0	0	0	0	0	0	2	0	0	0	2	2	0	2	0	0	0	1	0	0	0	0	0	0	0	0	0	0	2	1	0	0	2	2	0	0	2	2	0	0	0	0	0	2	2	2	2	2	2	2	2	2	2	2	1	2	0	0	2	2	2	2	1	2	2	2	2	1	2	2	2	0	0	-1	0	2	2	2	2	2	2	2	2	0	0	0	0	0	1	0	2	0	0	2	0	2	0	2	2	2	1	2	0	1	1	1	2	0	2	0	0	2	2	2	0	0	-1	0	0	2	2	2	2	2	2	2	2	2	2	2	2	-1	2	2	1	2	0	1	2	2	1	0	1	2	0	0	2	2	2	2	2	2	2	0	0	0	0	2	0	0	-1	0	0	0	0	0	0	0	0	0	1	0	0	0	2	0
A05	21700779	2	0	0	0	0	0	0	0	0	0	0	0	0	0	0	0	0	0	2	0	0	0	2	2	0	2	0	0	0	1	0	0	0	0	0	0	0	0	0	0	2	2	0	0	2	2	0	0	2	2	0	0	0	0	0	2	2	2	2	2	2	2	2	2	2	2	1	2	0	0	2	2	2	2	2	2	2	2	2	1	2	2	2	0	0	-1	0	2	2	2	2	2	2	2	2	0	0	0	0	0	1	0	2	0	0	2	0	2	0	2	2	2	2	2	0	2	2	2	2	0	2	0	0	2	2	2	0	0	-1	0	0	2	-1	2	2	2	2	2	2	2	2	2	2	-1	2	2	1	2	0	1	2	2	1	0	2	2	0	0	2	2	2	2	2	2	2	0	0	0	0	2	0	0	-1	0	0	0	0	0	0	0	0	0	1	0	0	0	2	0
A05	21700887	2	0	0	0	0	0	0	0	0	0	0	0	0	0	0	0	0	0	2	0	0	0	2	2	0	2	0	0	0	1	0	0	0	0	0	0	0	0	0	0	2	2	1	0	2	2	0	0	2	2	0	0	0	0	0	2	2	2	2	2	2	2	2	2	2	2	1	2	1	0	2	2	2	2	2	2	2	1	2	2	2	2	2	0	0	0	0	2	2	2	2	2	2	2	1	0	0	0	0	0	1	0	2	0	0	1	0	2	0	2	2	2	2	2	0	2	2	2	2	0	2	1	0	2	2	2	0	0	-1	0	0	2	2	2	2	2	2	2	2	2	2	2	2	2	2	2	2	2	0	1	2	2	0	0	2	2	0	0	2	2	2	2	1	2	2	0	0	0	1	2	1	0	-1	0	0	0	0	0	0	0	0	0	2	0	0	0	2	0
A05	21700888	2	0	0	0	0	0	0	0	0	0	0	0	0	0	0	0	0	0	2	0	0	0	2	2	0	2	0	0	0	1	0	0	0	0	0	0	0	0	0	0	2	2	1	0	2	2	0	0	2	2	0	0	0	0	0	2	2	2	2	2	2	2	2	2	2	2	1	2	1	0	2	2	2	2	2	2	2	1	2	2	2	2	2	0	0	0	0	2	2	2	2	2	2	2	1	0	0	0	0	0	1	0	2	0	0	1	0	2	0	2	2	2	2	2	0	2	2	2	2	0	2	1	0	2	2	2	0	0	-1	0	0	2	2	2	2	2	2	2	2	2	2	2	2	2	2	2	2	2	0	1	2	2	0	0	2	2	0	0	2	2	2	2	1	2	2	0	0	0	1	2	1	0	-1	0	0	0	0	0	0	0	0	0	2	0	0	0	2	0
A05	21700895	2	0	0	0	0	0	0	0	0	0	0	0	0	0	0	0	0	0	2	0	0	0	2	2	0	2	0	0	0	1	0	0	0	0	0	0	0	0	0	0	2	2	1	0	2	2	0	0	2	2	0	0	0	0	0	2	2	2	2	2	2	2	2	2	2	2	1	2	1	0	2	2	2	2	2	2	2	1	2	2	2	2	2	0	0	0	0	2	2	2	2	2	2	2	1	0	0	0	0	0	1	0	2	0	0	1	0	2	0	2	2	2	2	2	0	2	2	2	2	0	2	1	0	2	2	2	0	0	-1	0	0	2	2	2	2	2	2	2	2	2	2	2	2	2	2	2	2	2	0	1	2	2	0	0	2	2	0	0	2	2	2	2	1	2	2	0	0	0	1	2	1	0	-1	0	0	0	0	0	0	0	0	0	2	0	0	0	2	0
A05	21701055	2	0	0	0	0	0	0	0	0	0	0	0	0	0	0	0	0	0	2	0	0	0	2	2	0	2	0	0	0	1	0	0	0	0	0	0	0	0	0	0	1	2	0	0	2	2	0	0	2	2	0	0	0	0	0	2	2	2	2	2	2	2	2	2	2	2	1	2	1	0	2	2	2	2	2	2	2	2	2	2	2	2	2	0	0	1	0	2	2	2	2	2	2	2	2	0	0	0	0	0	1	0	2	0	0	2	0	2	0	2	2	2	2	2	0	2	2	2	2	0	2	0	0	2	2	2	0	0	-1	0	0	2	2	2	2	2	2	2	2	2	2	2	2	2	1	2	2	2	0	1	2	2	0	0	2	2	0	0	2	2	2	2	2	2	2	0	0	0	0	2	0	0	-1	0	0	0	0	0	1	1	0	0	2	0	0	0	2	0
A05	21701079	2	0	0	0	0	0	0	0	0	0	0	0	0	0	0	0	0	0	2	0	0	0	2	2	0	2	0	0	0	1	0	0	0	0	0	0	0	0	0	0	1	2	0	0	2	2	0	0	2	2	0	0	0	0	0	2	2	2	2	2	2	2	2	2	2	2	1	2	1	0	2	2	2	2	2	2	2	2	2	2	2	2	2	0	0	1	0	2	2	2	2	2	2	2	2	0	0	0	0	0	1	0	2	0	0	2	0	2	0	2	2	2	2	2	0	2	2	2	2	0	2	0	0	2	2	2	0	0	-1	0	0	2	2	2	2	2	2	2	2	2	2	2	2	2	1	2	2	2	0	1	2	2	0	0	2	2	0	0	2	2	2	2	2	2	2	0	0	0	0	2	0	0	-1	0	0	0	0	0	1	1	0	0	2	0	0	0	2	0
A05	21702161	0	1	1	1	1	1	1	1	1	1	1	1	1	1	1	1	1	1	0	1	1	1	0	0	1	0	1	1	1	1	1	1	1	1	1	1	1	1	1	1	0	0	1	1	0	0	1	1	0	0	1	1	1	2	1	0	0	0	0	0	0	0	0	0	0	0	1	0	1	2	0	0	0	0	0	0	0	0	0	0	0	0	0	1	0	1	1	0	0	0	0	0	0	0	0	1	1	1	1	1	2	1	0	1	1	0	1	0	1	0	0	0	0	0	1	0	0	0	0	1	0	1	1	0	0	0	1	1	0	1	1	0	0	0	0	0	0	0	0	0	0	0	0	0	0	0	0	0	1	1	0	0	1	1	0	0	1	1	0	0	0	0	0	0	0	1	1	1	1	0	1	1	1	1	1	1	1	0	1	1	2	1	1	1	1	1	0	1
A05	21704703	2	0	0	0	0	0	0	0	0	0	0	0	0	0	0	0	0	0	2	0	0	0	2	-1	0	-1	0	0	0	1	-1	0	0	0	0	0	0	0	0	0	2	-1	0	0	2	2	0	0	1	-1	0	0	0	0	0	2	2	2	2	2	-1	2	-1	2	2	2	1	2	0	0	2	2	2	2	-1	2	2	2	2	2	2	1	2	0	0	0	0	2	1	2	2	2	1	2	2	0	0	0	0	0	1	0	2	0	0	2	0	2	0	2	2	2	2	2	0	2	2	2	2	0	2	0	0	2	2	2	0	0	0	0	0	2	2	2	2	2	2	2	2	2	2	2	2	2	2	2	1	0	0	1	2	2	0	0	2	2	0	0	2	2	2	2	2	2	2	0	0	0	0	2	0	0	0	0	0	0	0	0	0	0	0	0	2	0	0	0	2	0
A05	21709938	2	0	0	0	0	0	0	0	0	0	0	0	0	0	0	0	0	0	2	0	0	0	2	2	0	2	0	0	0	1	0	0	0	0	0	0	0	0	0	-1	2	2	0	0	2	2	0	0	2	2	0	0	0	0	0	2	2	2	2	2	2	2	2	2	2	2	1	2	1	0	2	2	2	2	2	2	2	2	-1	2	2	2	2	0	0	0	0	2	2	2	2	2	2	2	2	0	0	0	0	0	2	0	2	0	0	2	0	1	0	2	2	2	2	2	0	2	2	2	2	0	2	0	0	2	2	2	0	0	0	0	0	2	2	1	2	2	2	2	2	2	2	2	2	2	2	2	2	0	0	1	2	2	0	0	2	2	0	0	2	2	2	2	2	2	2	0	0	0	0	2	0	0	0	0	0	0	0	0	0	0	0	0	2	0	0	0	2	0
A05	21710264	2	0	0	0	0	0	0	0	0	0	0	0	0	0	0	0	0	0	2	0	0	0	2	2	0	-1	0	0	0	2	0	0	0	-1	0	0	0	0	0	0	2	2	0	0	2	2	0	0	1	-1	0	0	0	0	0	2	2	2	2	2	-1	2	2	2	2	2	1	2	0	0	2	2	2	2	2	2	2	2	2	2	2	2	2	0	0	0	0	2	2	2	1	2	2	2	2	0	0	0	0	0	2	0	2	0	-1	2	0	2	0	2	-1	2	2	2	0	2	2	2	2	0	2	0	0	2	2	2	0	0	0	0	0	2	2	2	2	2	2	2	2	2	-1	-1	2	2	2	2	2	0	-1	1	2	2	0	0	2	2	0	0	2	2	2	2	2	2	2	0	0	0	0	2	-1	0	0	0	0	0	0	0	0	0	0	0	2	0	0	0	2	-1
A05	21720002	2	0	0	0	0	0	0	0	0	0	0	0	0	0	0	0	0	0	2	0	0	0	2	2	0	2	0	0	0	1	0	0	0	0	0	0	0	0	0	0	2	2	0	1	2	2	0	0	2	2	0	0	0	0	0	2	2	2	2	2	2	2	2	1	2	2	1	2	1	0	2	2	2	2	2	2	2	2	2	2	2	1	2	0	0	0	0	2	2	2	2	2	2	2	2	0	0	0	0	0	1	0	2	0	0	2	0	2	0	2	2	2	2	2	0	2	2	2	2	0	2	0	0	2	2	2	0	0	0	0	0	2	2	2	2	2	2	2	2	2	1	2	2	2	2	2	2	0	0	1	2	2	0	-1	2	2	0	0	2	2	2	2	2	2	2	0	1	0	0	2	1	0	0	0	0	0	0	0	0	0	0	0	2	0	0	0	2	0
A05	21728372	2	0	0	0	0	0	0	0	0	0	0	0	0	0	0	0	0	1	2	0	0	0	-1	2	1	2	0	0	0	1	0	0	0	0	0	1	0	0	0	0	2	2	0	0	2	2	0	0	2	2	0	0	0	0	0	2	2	2	2	2	-1	2	2	2	2	2	1	2	1	0	2	2	2	2	2	2	2	2	2	2	2	2	2	-1	0	0	1	2	2	2	2	2	2	2	2	0	0	0	0	0	1	0	2	0	0	-1	0	2	0	2	2	2	2	2	0	2	2	2	2	0	2	0	0	2	2	2	0	0	-1	0	0	2	2	2	2	2	2	2	2	2	2	2	2	2	2	-1	2	0	0	1	2	2	0	0	2	2	0	0	2	2	-1	2	-1	2	2	0	0	0	0	2	1	0	0	0	0	0	0	0	0	0	0	0	2	0	0	0	2	-1
A05	21738972	2	0	0	0	0	0	0	0	0	0	0	0	0	0	-1	-1	0	0	2	0	0	0	2	-1	0	2	0	0	0	-1	0	0	0	0	0	0	0	0	0	0	2	2	0	0	2	2	0	0	2	2	0	0	0	0	0	2	2	2	2	2	-1	2	2	2	2	1	1	2	1	0	2	2	2	2	2	2	2	2	-1	2	2	2	2	-1	0	-1	0	2	2	2	2	2	2	2	2	0	0	0	0	0	0	0	2	0	0	2	0	2	0	2	2	2	2	2	0	2	2	2	2	0	2	0	0	2	2	2	0	0	-1	0	0	2	2	2	2	2	2	2	2	2	2	2	2	2	2	2	-1	0	0	1	2	2	1	0	-1	2	0	0	2	2	2	2	2	2	-1	0	0	0	0	2	0	0	0	0	0	0	0	0	0	0	-1	0	2	0	0	0	2	0
A05	21740247	2	0	0	0	0	0	0	0	0	0	0	0	0	0	0	0	0	0	2	0	0	0	2	-1	0	2	0	0	0	1	0	0	0	0	0	0	0	0	0	0	2	2	0	0	2	2	0	0	2	2	0	1	0	0	0	2	2	2	2	2	2	2	2	1	2	2	0	-1	0	0	1	2	2	2	-1	2	2	2	0	2	2	2	-1	0	0	0	0	2	2	2	2	2	2	2	2	0	0	0	0	0	0	0	2	0	0	2	0	2	0	2	1	2	2	2	0	2	2	2	2	0	2	0	0	2	2	2	0	0	-1	0	0	2	2	-1	2	2	2	1	-1	2	-1	2	2	2	2	2	2	0	0	1	2	2	0	0	2	1	0	0	2	2	-1	-1	-1	2	2	0	0	0	0	-1	0	0	-1	0	0	0	0	0	0	0	0	0	2	0	0	0	2	0
A05	21740359	2	0	0	0	0	0	0	0	0	0	0	0	0	0	0	0	0	0	-1	0	0	0	2	2	0	2	0	0	0	1	0	0	0	0	0	0	0	0	0	0	2	2	0	0	2	-1	0	0	2	2	0	0	0	0	0	2	2	2	2	2	2	2	2	2	2	2	1	2	0	0	2	2	2	2	2	2	2	2	0	2	2	2	2	0	0	0	0	2	2	2	2	2	-1	-1	2	0	0	0	0	0	0	0	2	0	0	2	0	2	0	2	2	2	2	2	0	2	2	2	1	0	2	0	0	2	2	-1	0	0	2	0	0	2	2	2	2	2	2	2	2	-1	2	2	2	2	2	2	-1	0	0	0	2	2	0	0	2	2	0	1	2	2	2	2	2	2	2	0	0	0	0	1	0	0	-1	0	0	0	0	0	0	0	0	0	2	0	0	0	2	0
A05	21740386	2	0	0	0	0	0	0	0	0	0	0	0	0	0	0	0	0	0	-1	0	0	0	2	2	0	2	0	0	0	1	0	0	0	0	0	0	0	0	0	0	2	2	0	0	2	-1	0	0	2	2	0	0	0	0	0	2	2	2	2	2	2	2	2	2	2	2	1	2	0	0	2	2	2	2	2	2	2	2	0	2	2	2	2	0	0	0	0	2	2	2	2	2	-1	-1	2	0	0	0	0	0	0	0	2	0	0	2	0	2	0	2	2	2	2	2	0	2	2	2	1	0	2	0	0	2	2	2	0	0	2	0	0	2	2	2	2	2	2	2	2	-1	2	2	2	2	2	2	-1	0	0	0	2	2	0	0	2	2	0	1	2	2	2	2	2	2	2	0	0	0	0	1	0	0	-1	0	0	0	0	0	0	0	0	0	2	0	0	0	2	0
A05	21747115	1	-1	-1	0	0	0	0	0	0	-1	0	0	0	0	0	-1	0	0	2	-1	0	-1	0	0	0	0	0	0	1	0	0	0	0	0	0	0	0	0	0	0	-1	0	0	0	1	0	0	0	0	0	0	0	0	0	0	1	0	1	0	0	0	0	0	0	0	1	0	0	0	0	0	1	-1	0	1	0	0	1	0	2	0	1	0	0	0	0	0	0	0	1	0	0	0	1	1	0	0	0	0	0	0	0	1	0	0	0	0	1	0	0	0	1	0	0	0	0	1	1	0	0	0	0	0	0	0	0	0	0	0	0	0	1	0	0	0	0	0	0	0	0	1	1	0	1	0	0	0	0	0	0	0	1	0	0	0	0	0	0	1	0	1	0	1	0	0	-1	0	-1	0	0	0	0	0	0	0	0	0	0	0	0	0	0	0	0	0	-1	1	0
A05	21747143	1	-1	-1	0	0	0	0	0	0	-1	0	0	0	0	0	-1	0	0	2	-1	0	-1	0	0	0	0	0	0	0	0	0	0	0	0	0	0	0	0	0	0	-1	0	0	0	1	0	0	0	0	0	0	0	0	0	0	1	0	0	0	0	0	0	0	0	0	0	0	0	0	0	0	0	-1	0	1	0	0	1	0	2	0	1	0	0	0	0	0	0	0	1	0	0	0	1	1	0	0	0	0	0	0	0	1	0	0	0	0	1	0	0	0	1	0	0	0	0	0	1	0	0	0	0	0	0	0	0	0	0	0	0	0	1	0	0	0	0	0	0	0	0	1	0	0	0	0	0	0	0	0	0	0	1	0	0	0	0	0	0	1	0	1	0	1	0	0	-1	0	-1	0	0	0	0	0	0	0	0	0	0	0	0	0	0	0	0	0	-1	1	0
A05	21747163	1	0	0	0	0	0	0	0	0	0	0	0	0	0	0	-1	0	0	1	0	0	-1	0	0	0	0	0	0	0	0	0	0	0	0	0	0	0	0	0	0	0	0	0	0	1	0	0	0	0	0	0	0	0	0	0	1	0	0	0	0	0	0	0	0	0	0	0	0	0	0	0	0	0	0	-1	0	0	1	0	1	0	1	0	0	0	0	0	0	0	1	0	0	0	1	1	0	0	0	0	0	0	0	1	0	0	0	0	1	0	0	0	1	0	0	0	0	0	1	0	0	0	0	0	0	0	0	0	0	0	0	0	1	0	0	0	0	0	0	0	0	1	0	0	0	0	0	0	0	0	0	0	1	0	0	0	0	0	0	1	0	1	0	1	0	-1	0	0	0	0	0	0	0	0	0	0	0	0	0	0	0	0	0	0	0	0	0	1	0
A05	21757949	1	0	0	-1	0	0	0	0	0	-1	1	-1	0	0	0	0	0	0	2	0	0	0	2	2	0	2	0	0	0	1	0	0	0	0	0	0	0	-1	0	0	2	2	-1	0	2	2	0	0	2	2	-1	0	0	0	-1	2	2	2	2	2	2	2	2	2	2	2	0	2	1	0	2	2	2	2	2	1	2	2	0	2	2	2	2	0	-1	1	0	2	2	2	2	2	2	1	2	0	0	0	0	0	0	0	2	0	0	2	0	2	0	2	2	2	2	-1	0	2	2	2	1	0	2	0	0	2	2	2	0	0	-1	-1	0	2	2	2	2	2	2	2	2	-1	2	2	2	2	2	2	2	-1	0	1	2	2	0	0	2	2	0	0	2	2	2	2	2	2	2	0	0	1	0	-1	0	0	0	0	0	0	0	0	0	0	0	0	1	0	0	-1	1	0
A05	21762311	1	1	1	1	1	0	1	1	1	0	1	2	1	0	0	1	1	0	0	1	0	1	2	1	1	-1	0	1	2	1	2	-1	0	2	1	1	0	-1	-1	1	2	2	2	1	1	0	1	2	2	1	2	1	1	0	1	0	1	0	1	1	0	2	-1	0	1	2	1	0	1	1	-1	0	1	0	1	0	2	1	0	1	0	1	2	1	1	2	0	1	1	0	2	1	1	1	-1	1	1	2	0	1	1	1	1	-1	1	2	1	2	0	2	1	1	1	2	1	2	0	2	1	1	1	2	1	1	0	1	1	1	-1	1	2	1	2	1	1	1	2	2	0	2	2	1	2	2	1	1	2	0	1	1	1	2	1	1	1	1	0	2	1	0	2	1	-1	1	2	-1	1	0	2	1	1	0	0	1	2	1	1	0	1	2	1	1	1	0	1	2	1	-1
A05	21768292	2	0	0	0	0	0	0	0	0	0	1	0	0	0	0	0	0	0	-1	0	0	0	2	2	0	2	0	0	0	1	0	0	0	0	0	0	0	0	0	0	2	2	0	0	2	2	0	0	2	1	0	0	1	0	0	2	2	2	-1	2	2	2	2	2	2	-1	1	2	1	0	2	-1	2	2	2	1	2	-1	0	2	2	2	2	0	0	0	0	2	2	-1	2	2	2	-1	1	0	0	0	0	0	0	0	2	0	0	2	0	2	0	2	2	2	2	2	0	2	2	2	2	0	-1	0	0	2	2	2	0	0	0	0	0	2	-1	-1	-1	1	2	-1	2	2	2	2	2	2	2	2	2	0	0	0	2	2	0	0	2	2	0	0	2	2	2	2	2	2	2	0	0	0	0	1	0	0	0	0	0	0	0	0	0	0	0	0	2	0	0	0	2	0
A05	21768307	2	0	0	0	0	0	0	0	0	0	1	0	0	0	0	0	0	0	-1	0	0	0	2	2	0	2	0	0	0	1	0	0	0	0	0	0	0	0	0	0	2	2	0	0	2	2	0	0	2	1	0	0	1	0	0	2	2	2	-1	2	2	2	2	2	2	-1	1	2	1	0	2	-1	2	2	2	1	2	-1	0	2	2	2	2	0	0	0	0	2	2	-1	2	2	2	-1	1	0	0	0	0	0	0	0	2	0	0	2	0	2	0	2	2	2	2	2	0	2	2	2	2	0	-1	0	0	2	2	2	0	0	0	0	0	2	-1	-1	-1	1	2	-1	2	2	2	2	2	2	2	2	2	0	0	0	2	2	0	0	2	2	0	0	2	2	2	2	2	2	2	0	0	0	0	1	0	0	0	0	0	0	0	0	0	0	0	0	2	0	0	0	2	0
A05	21768587	2	0	0	0	0	0	0	0	0	0	0	0	0	0	0	0	0	0	2	0	0	0	2	2	0	2	0	0	0	1	0	0	0	0	0	0	0	0	0	0	2	2	0	0	2	2	1	0	2	2	0	0	0	0	0	2	2	2	2	2	2	2	2	2	2	2	2	2	1	0	2	2	2	2	2	1	2	2	0	1	2	2	2	0	0	0	0	2	2	2	2	2	2	2	2	0	0	0	0	0	1	0	2	0	0	2	0	2	0	2	2	2	2	1	1	2	2	2	2	0	2	0	0	2	2	2	0	0	-1	0	0	2	2	2	2	2	2	2	2	2	2	2	2	2	2	2	2	0	0	1	2	2	0	0	2	2	0	0	2	2	2	2	2	2	2	0	0	0	0	2	0	1	0	0	0	0	0	0	0	0	0	0	2	0	0	0	2	0
A05	21779867	2	0	0	0	0	0	0	0	0	0	0	0	0	0	0	0	0	0	2	0	0	0	2	2	0	2	0	0	0	1	0	0	0	0	0	0	0	0	0	0	2	2	0	0	2	2	0	0	2	2	0	0	0	0	0	2	2	2	2	2	2	2	2	2	2	2	1	2	1	0	2	2	2	2	2	2	1	2	0	2	2	2	2	0	0	0	0	2	2	2	2	2	2	2	2	0	0	2	0	0	1	0	2	1	0	2	0	2	0	2	2	2	2	2	0	2	2	1	2	0	2	0	0	2	0	2	0	0	-1	0	0	2	2	0	2	0	0	2	2	2	2	2	2	2	2	2	2	0	0	1	2	2	0	0	2	2	0	0	2	2	2	2	2	2	2	0	0	0	0	2	0	0	0	0	0	0	0	0	0	0	0	0	2	0	0	0	2	0
A05	21788006	2	0	0	0	0	0	0	0	0	0	0	0	0	0	0	0	0	0	2	0	0	0	2	2	0	2	-1	0	0	2	0	0	-1	0	0	0	0	0	0	0	2	2	0	0	2	2	0	0	2	2	0	0	0	0	0	2	2	2	1	2	2	2	2	2	2	2	1	2	1	-1	-1	2	2	2	2	2	2	2	0	2	2	2	2	0	0	0	0	2	2	2	2	2	2	2	2	0	0	2	0	0	1	0	2	0	0	2	0	2	0	2	2	2	2	2	0	2	2	2	2	0	2	0	0	2	0	2	1	1	-1	0	0	2	2	0	2	0	0	2	2	2	2	2	2	2	2	2	2	0	-1	1	2	2	0	0	2	2	0	0	2	2	2	2	2	2	2	0	0	0	0	2	0	0	0	0	0	0	0	0	0	0	0	0	2	0	0	0	2	0
A05	21799018	2	0	0	0	0	0	0	0	0	0	0	0	0	0	0	0	1	0	2	0	0	0	2	2	0	-1	0	0	0	1	0	0	0	0	0	0	0	0	0	-1	2	2	0	0	2	2	0	0	2	2	0	0	0	0	0	2	2	2	2	2	2	2	2	2	2	1	1	1	1	0	2	2	1	2	2	2	2	2	0	2	2	2	2	0	0	0	0	2	2	2	2	2	2	2	2	0	0	2	0	0	1	0	2	0	0	2	0	2	0	2	2	1	2	2	0	2	1	2	2	1	2	0	0	2	0	2	0	0	-1	0	0	2	2	0	2	0	0	1	2	2	2	2	2	2	2	2	2	0	0	1	2	2	0	0	2	2	0	0	2	2	2	2	2	2	2	0	0	0	0	2	0	0	0	0	0	0	0	0	0	0	0	0	2	0	0	0	2	0
A05	21799141	2	0	0	0	0	0	0	0	0	0	0	0	0	0	0	0	0	0	2	0	0	0	2	2	0	2	0	0	0	1	0	0	0	0	0	0	0	0	0	0	2	2	0	0	2	2	0	0	2	2	0	0	0	0	0	2	2	2	2	2	2	2	2	2	2	2	1	1	1	0	2	2	2	2	2	2	1	2	0	2	2	2	2	0	0	0	0	2	2	2	2	2	2	2	2	0	0	2	0	0	1	0	2	0	0	2	0	2	0	2	2	2	2	2	0	2	2	2	1	0	2	0	0	2	0	2	1	0	-1	0	0	2	2	0	2	0	0	2	1	2	2	2	2	2	2	2	2	0	0	1	2	2	0	1	2	2	0	0	2	2	-1	1	2	2	2	0	0	0	0	2	0	0	0	0	0	0	0	0	0	0	0	0	2	0	0	0	2	0
A05	21824885	2	1	0	0	0	0	0	1	0	0	0	0	0	0	0	0	-1	0	2	0	0	0	2	2	0	2	0	0	0	-1	0	0	0	0	0	0	0	1	0	0	2	2	0	0	2	2	0	0	2	2	0	0	0	0	0	2	2	2	2	2	2	2	2	2	2	2	0	2	1	0	2	2	2	2	2	2	2	2	0	1	2	2	2	0	0	0	0	2	2	2	2	2	2	1	2	0	-1	2	0	0	0	0	2	0	0	2	0	2	0	2	1	2	2	2	0	2	2	2	2	0	2	0	0	2	0	-1	0	0	-1	0	0	2	2	0	2	0	0	2	2	2	2	2	2	2	2	2	-1	0	0	1	2	2	0	0	2	2	0	0	1	2	2	2	2	1	2	0	0	0	0	2	0	0	0	0	0	0	0	0	0	0	0	0	2	0	0	-1	-1	0
A05	21824944	2	1	0	0	0	0	0	0	0	0	0	0	0	0	0	0	0	0	2	0	0	0	2	2	0	2	0	0	0	1	0	0	0	0	0	0	0	1	0	0	2	2	0	0	2	2	0	0	2	2	0	0	0	0	0	2	2	2	2	2	2	2	2	2	2	2	1	2	1	0	2	2	2	2	2	2	2	2	0	2	2	2	2	0	0	0	0	2	2	2	2	2	2	1	2	0	0	2	0	0	1	0	2	0	0	2	0	2	1	2	1	2	2	2	0	2	2	2	2	0	2	0	0	2	0	2	0	0	0	0	0	2	2	0	2	0	0	2	2	2	2	2	2	2	2	2	2	0	0	1	2	2	0	0	2	2	0	0	1	2	2	2	2	1	1	0	0	0	0	2	0	0	0	0	0	0	0	0	0	0	0	0	2	0	0	-1	2	0
A05	21824989	2	0	0	0	0	0	0	0	0	0	0	0	0	0	0	0	0	0	-1	0	0	0	2	-1	0	2	0	0	0	1	0	0	0	0	0	0	0	0	0	0	2	2	0	0	2	2	0	0	2	2	0	0	0	0	0	2	2	2	2	2	2	2	2	2	2	2	2	2	1	0	2	2	2	2	2	2	2	2	0	2	2	2	-1	-1	0	0	0	2	2	2	2	2	2	2	2	0	0	-1	0	0	1	0	2	0	0	2	0	2	1	2	2	2	2	2	0	-1	2	2	2	0	2	0	0	2	0	2	0	0	0	0	0	2	2	0	2	0	0	2	2	2	2	2	2	2	2	-1	2	0	0	1	2	2	0	0	2	2	0	0	2	2	2	2	2	2	1	0	0	0	0	2	0	0	0	0	0	0	0	0	0	0	0	0	2	0	0	-1	2	0
A05	21847483	2	0	0	0	-1	0	0	0	0	0	0	0	0	0	0	0	0	0	2	0	0	0	2	2	0	2	0	-1	0	2	0	0	0	0	0	0	-1	0	0	0	2	2	0	0	2	2	0	0	2	2	0	0	0	0	0	2	2	2	2	2	2	2	2	2	2	2	-1	2	1	-1	2	2	2	2	2	2	2	2	0	2	2	2	2	0	0	0	0	2	2	2	2	2	2	2	2	0	0	2	0	0	1	0	2	0	0	2	0	2	0	2	2	2	2	2	0	2	2	2	2	0	2	0	0	2	0	2	0	0	0	0	0	2	-1	0	2	0	0	-1	2	2	2	2	2	2	2	2	2	0	0	1	2	2	0	0	2	2	0	0	2	2	2	2	2	2	2	0	0	0	0	2	0	0	0	0	0	0	0	0	0	0	0	0	2	0	0	0	2	0
A05	21847487	2	0	0	0	-1	0	0	0	0	0	0	0	0	0	0	0	0	0	2	0	0	0	2	2	0	2	0	-1	0	2	0	0	0	0	0	0	-1	0	0	0	2	2	0	0	2	2	0	0	2	2	0	0	0	0	0	2	2	2	2	2	2	2	2	2	2	2	-1	2	1	-1	2	2	2	2	2	2	2	2	0	2	2	2	2	0	0	0	0	2	2	2	2	2	2	2	2	0	0	2	0	0	1	0	2	0	0	2	0	2	0	2	2	2	2	2	0	2	2	2	2	0	2	0	0	2	0	2	0	0	0	0	0	2	-1	0	2	0	0	-1	2	2	2	2	2	2	2	2	2	0	0	1	2	2	0	0	2	2	0	0	2	2	2	2	2	2	2	0	0	0	0	2	0	0	0	0	0	0	0	0	0	0	0	0	2	0	0	0	2	0
A05	21847498	2	0	0	0	-1	0	0	0	0	0	0	0	0	0	0	0	0	0	2	0	0	0	2	2	0	2	0	-1	0	2	0	0	0	0	0	0	-1	0	0	0	2	2	0	0	2	2	0	0	2	2	0	0	0	0	0	2	2	2	2	2	2	2	2	2	2	2	-1	2	1	-1	2	2	2	2	2	2	2	2	0	2	2	2	2	0	0	0	0	2	2	2	2	2	2	2	2	0	0	2	0	0	1	0	2	0	0	2	0	2	0	2	2	2	2	2	0	2	2	2	2	0	2	0	0	2	0	2	0	0	0	0	0	2	-1	0	2	0	0	-1	2	2	2	2	2	2	2	2	2	0	0	1	2	2	0	0	2	2	0	0	2	2	2	2	2	2	2	0	0	0	0	2	0	0	0	0	0	0	0	0	0	0	0	0	2	0	0	-1	2	0
A05	21847505	2	0	0	0	-1	0	0	0	0	0	0	0	0	0	0	0	0	0	2	0	0	0	2	2	0	2	0	-1	0	2	0	0	0	0	0	0	-1	0	0	0	2	2	0	0	2	2	0	0	2	2	0	0	0	0	0	2	2	2	2	2	2	2	2	2	2	2	-1	2	1	-1	2	2	2	2	2	2	2	2	0	2	2	2	2	0	0	0	0	2	2	2	2	2	2	2	2	0	0	2	0	0	1	0	2	0	0	2	0	2	0	2	2	2	2	2	0	2	2	2	2	0	2	0	0	2	0	2	0	0	0	0	0	2	-1	0	2	0	0	-1	2	2	2	2	2	2	2	2	2	0	0	1	2	2	0	0	2	2	0	0	2	2	2	2	2	2	2	0	0	0	0	2	0	0	0	0	0	0	0	0	0	0	0	0	2	0	0	-1	2	0
A05	21847507	2	0	0	0	-1	0	0	0	0	0	0	0	0	0	0	0	0	0	2	0	0	0	2	2	0	2	0	-1	0	2	0	0	0	0	0	0	-1	0	0	0	2	2	0	0	2	2	0	0	2	2	0	0	0	0	0	2	2	2	2	2	2	2	2	2	2	2	-1	2	1	-1	2	2	2	2	2	2	2	2	0	2	2	2	2	0	0	0	0	2	2	2	2	2	2	2	2	0	0	2	0	0	1	0	2	0	0	2	0	2	0	2	2	2	2	2	0	2	2	2	2	0	2	0	0	2	0	2	0	0	0	0	0	2	-1	0	2	0	0	-1	2	2	2	2	2	2	2	2	2	0	0	1	2	2	0	0	2	2	0	0	2	2	2	2	2	2	2	0	0	0	0	2	0	0	0	0	0	0	0	0	0	0	0	0	2	0	0	-1	2	0
A05	21847529	2	0	0	0	0	0	0	0	0	0	0	0	0	0	0	0	0	0	2	0	0	0	2	2	0	2	0	0	0	1	0	0	0	0	0	0	0	0	0	0	2	2	0	0	2	2	0	0	2	2	0	0	0	0	0	2	2	2	1	2	2	2	2	2	2	2	2	2	1	0	2	2	2	2	2	2	2	2	0	2	2	2	2	0	0	0	0	2	2	2	2	2	2	2	2	0	0	2	0	0	1	0	1	0	0	2	0	2	0	2	2	2	2	2	0	2	2	2	2	0	2	0	0	2	0	2	0	0	0	0	0	2	2	0	2	0	0	2	2	2	2	2	2	2	2	2	2	0	1	1	2	2	0	0	2	2	1	0	2	2	2	2	2	2	2	0	0	0	0	2	0	0	0	0	0	0	0	0	0	0	0	0	2	0	0	-1	2	0
A05	21847536	2	0	0	0	0	0	0	0	0	0	0	0	0	0	0	0	0	0	2	0	0	0	2	2	0	2	0	0	0	1	0	0	0	0	0	0	0	0	0	0	2	2	0	0	2	2	0	0	2	2	0	0	0	0	0	2	2	2	1	2	2	2	2	2	2	2	2	2	1	0	2	2	2	2	2	2	2	2	0	2	2	2	2	0	0	0	0	2	2	2	2	2	2	2	2	0	0	2	0	0	1	0	1	0	0	2	0	2	0	2	2	2	2	2	0	2	2	2	2	0	2	0	0	2	0	2	0	0	0	0	0	2	2	0	2	0	0	2	2	2	2	2	2	2	2	2	2	0	1	1	2	2	0	0	2	2	1	0	2	2	2	2	2	2	2	0	0	0	0	2	0	0	0	0	0	0	0	0	0	0	0	0	2	0	0	-1	2	0
A05	21847568	2	0	0	0	0	-1	0	0	0	0	0	0	0	0	0	0	0	-1	2	0	0	0	2	2	0	2	0	0	0	1	-1	0	0	0	0	0	0	0	0	0	2	2	0	0	2	2	0	0	2	2	0	0	0	0	0	2	2	2	1	2	2	2	2	2	2	2	2	2	1	0	2	2	2	2	2	2	-1	2	0	2	2	2	2	0	0	0	0	2	2	2	2	2	2	-1	2	0	0	2	0	0	1	0	1	0	0	2	0	2	0	2	2	2	2	2	0	2	2	2	1	0	2	0	0	2	0	2	0	0	-1	0	0	2	2	0	2	0	0	2	2	2	2	2	2	2	2	2	2	0	1	1	2	2	0	0	2	2	1	0	2	2	2	2	2	1	2	0	0	0	0	-1	0	0	0	0	0	0	0	0	0	0	0	0	2	0	0	-1	2	0
A05	21848740	0	0	-1	1	0	0	0	1	0	0	0	0	1	0	0	0	0	0	0	0	0	-1	0	0	0	0	0	0	1	-1	0	-1	0	0	0	0	0	0	-1	0	0	1	0	1	1	0	-1	0	0	1	0	0	0	0	0	0	0	0	1	1	0	0	1	0	1	1	0	1	0	0	0	0	0	1	1	0	0	0	1	1	0	1	1	0	0	0	1	1	0	0	1	0	1	0	1	0	0	0	0	0	0	0	0	0	0	0	0	1	0	0	0	0	0	1	1	1	0	0	0	0	1	1	0	1	0	0	0	0	-1	0	0	0	0	0	0	0	0	-1	2	0	0	0	0	0	0	0	-1	0	0	1	0	1	1	0	0	0	1	0	0	1	1	0	0	0	-1	0	0	0	0	1	1	0	2	0	0	0	2	1	0	0	0	1	2	0	1	1	1	1
A05	21860156	2	0	0	0	0	0	0	0	0	0	0	0	0	0	0	0	0	0	2	0	0	0	2	2	0	2	0	0	0	2	0	0	1	0	0	0	0	0	0	0	2	2	0	0	2	2	0	0	2	2	0	0	0	0	0	2	2	2	2	2	2	2	2	1	2	2	2	2	1	0	-1	0	0	0	0	0	0	0	0	0	0	0	2	0	0	0	0	2	2	2	2	2	2	2	2	0	0	2	0	0	0	0	2	0	0	2	0	2	0	2	2	2	2	2	0	2	2	2	2	0	2	0	0	-1	0	2	0	0	-1	0	0	2	2	0	2	0	0	2	2	2	2	2	2	-1	2	2	2	-1	-1	2	2	2	0	-1	2	2	0	0	2	2	2	2	2	2	2	0	-1	0	0	1	0	0	0	0	0	0	0	0	0	0	0	0	-1	0	0	0	2	0
A05	21861672	1	0	0	0	0	0	0	0	0	0	0	0	0	0	0	0	0	0	2	0	0	0	2	2	0	2	0	0	0	1	0	0	0	0	0	0	0	0	0	0	1	2	0	0	1	2	0	0	2	2	0	0	0	0	0	2	-1	2	2	2	2	2	2	2	2	2	1	2	1	0	0	0	0	0	0	0	0	0	0	0	0	0	2	0	0	0	0	2	2	2	2	2	2	2	2	0	0	2	0	0	2	0	2	0	0	1	0	2	0	2	2	2	2	2	0	2	2	2	1	0	2	0	0	2	0	1	0	0	0	0	0	2	2	0	2	0	0	2	2	2	2	2	2	2	2	1	2	0	0	1	2	2	0	0	2	2	0	0	2	2	1	2	2	1	2	0	0	0	0	2	0	0	0	0	0	0	0	0	-1	0	0	0	0	0	0	0	2	1
A05	21861677	1	0	0	-1	0	0	0	0	0	0	0	1	0	0	0	0	0	0	2	0	0	0	2	2	0	2	0	0	0	1	0	0	0	0	0	0	0	0	0	0	2	2	0	0	1	2	0	0	2	2	0	0	0	0	0	2	-1	2	2	2	2	2	2	2	2	2	1	2	1	0	0	0	0	0	0	0	0	0	0	0	0	0	2	0	0	0	0	2	2	2	2	2	2	2	2	0	0	2	0	0	2	0	2	0	0	2	0	2	0	2	2	2	2	2	0	2	2	2	1	0	2	0	0	2	0	1	0	0	0	1	0	2	2	0	2	0	0	2	2	2	2	2	2	2	2	1	2	0	0	1	2	2	0	0	2	2	0	0	2	2	2	2	2	1	2	0	0	0	0	2	0	0	0	0	1	0	0	0	0	0	0	0	0	0	0	0	2	1
A05	21861687	1	0	0	0	0	0	0	0	0	0	0	1	0	0	0	0	0	0	2	0	0	0	2	2	0	2	0	0	0	1	0	0	0	0	0	0	0	0	0	0	2	2	0	0	1	2	0	0	2	2	0	0	0	0	0	2	-1	2	2	2	2	2	2	2	2	2	1	2	1	0	0	0	0	0	0	0	0	0	0	0	0	0	2	0	0	0	0	2	2	2	2	2	2	2	2	0	0	2	0	0	1	0	2	0	0	2	0	2	0	2	2	2	2	2	0	2	2	2	1	0	2	0	0	2	0	1	0	0	0	0	0	2	2	0	2	0	0	2	2	2	2	2	2	2	2	1	2	0	0	1	2	2	0	0	2	2	0	0	2	2	2	2	2	1	2	0	0	0	0	2	0	0	0	0	1	0	0	0	0	0	0	0	0	0	0	0	2	1
A05	21862009	2	0	0	0	0	0	0	0	0	0	1	0	0	0	0	0	0	0	2	0	0	0	2	2	0	2	0	0	0	2	0	0	0	0	0	0	0	1	0	0	2	2	0	0	2	2	0	0	2	2	0	0	0	0	0	2	2	2	2	2	2	2	2	2	2	2	1	2	1	0	-1	0	0	0	0	0	0	0	0	-1	0	0	2	0	0	0	0	2	2	2	2	2	2	2	2	0	0	2	0	0	1	-1	2	0	0	2	0	2	0	2	2	2	2	2	0	2	2	2	2	0	2	0	0	2	0	2	0	-1	-1	0	-1	2	2	0	2	0	0	2	2	2	2	2	2	2	2	2	2	1	0	1	2	2	0	0	2	2	1	1	2	2	2	2	2	2	2	0	0	0	0	2	-1	0	-1	0	0	0	0	0	0	0	0	0	0	0	0	0	2	0
A05	21863245	2	0	0	0	0	0	0	0	0	0	0	0	0	0	0	0	0	0	2	0	0	0	2	2	0	2	0	0	0	1	0	0	0	0	0	0	0	0	0	0	2	2	0	0	2	-1	0	0	2	2	0	0	0	-1	0	2	2	2	2	2	2	2	2	2	2	2	1	2	1	0	0	0	0	0	0	0	0	0	0	0	0	0	2	0	0	0	0	2	2	2	2	2	2	-1	2	0	0	2	0	0	2	0	2	0	0	2	0	2	0	2	2	2	2	2	0	2	2	2	2	0	2	-1	0	2	0	-1	0	0	0	0	0	2	-1	0	2	0	0	2	2	2	-1	2	-1	2	2	2	-1	0	-1	0	2	2	0	0	2	2	0	0	2	2	2	2	2	2	2	0	0	0	0	2	0	0	-1	0	0	0	0	-1	0	0	0	0	0	1	0	0	2	-1
A05	21864183	2	0	0	0	0	0	0	0	0	0	0	0	0	0	0	0	0	0	2	0	0	0	2	2	0	2	0	0	0	1	0	0	0	0	0	0	0	0	0	0	2	2	0	0	2	2	0	0	2	2	0	0	0	0	0	2	2	2	2	2	2	2	2	2	2	2	1	2	1	0	0	0	0	0	0	0	0	0	0	0	0	1	2	0	0	0	0	2	2	2	2	2	2	2	2	0	0	2	0	0	1	0	2	0	0	2	0	2	0	2	2	2	2	2	0	1	2	2	2	0	2	0	0	2	0	2	0	0	0	0	0	2	2	0	2	0	0	2	2	2	2	2	2	2	2	2	2	0	0	1	2	2	0	0	2	2	0	1	2	2	2	2	2	2	2	0	0	0	0	2	0	0	-1	0	0	0	0	0	0	0	0	0	0	0	0	0	2	0
A05	21864184	2	0	0	0	0	0	0	0	0	0	0	0	0	0	0	0	0	0	2	0	0	0	2	2	0	2	0	0	0	1	0	0	0	0	0	0	0	0	0	0	2	2	0	0	2	2	0	0	2	2	0	0	0	0	0	2	2	2	2	2	2	2	2	2	2	2	1	2	1	0	0	0	0	0	0	0	0	0	0	0	0	1	2	0	0	0	0	2	2	2	2	2	2	2	2	0	0	2	0	0	1	0	2	0	0	2	0	2	0	2	2	2	2	2	0	1	2	2	2	0	2	0	0	2	0	2	0	0	0	0	0	2	2	0	2	0	0	2	2	2	2	2	2	2	2	2	2	0	0	1	2	2	0	0	2	2	0	1	2	2	2	2	2	2	2	0	0	0	0	2	0	0	-1	0	0	0	0	0	0	0	0	0	0	0	0	0	2	0
A05	21864312	2	0	0	0	0	0	0	0	0	0	0	0	0	0	0	0	0	0	2	0	0	0	2	2	0	1	0	0	0	1	0	0	0	0	0	0	0	0	0	0	2	1	0	0	2	2	0	0	2	-1	0	0	0	0	0	2	2	2	2	2	2	1	1	2	2	2	0	2	1	0	0	0	0	1	0	0	0	0	0	0	0	0	1	0	0	0	0	2	1	2	1	2	2	1	2	0	0	2	0	0	0	0	2	0	0	1	0	1	0	2	2	2	2	2	0	2	2	2	2	0	2	-1	0	1	0	-1	0	0	-1	0	0	-1	2	0	2	0	0	1	2	2	2	2	2	1	1	2	-1	0	0	1	2	1	0	0	2	2	0	0	2	2	1	2	2	2	2	0	0	0	0	2	0	0	0	0	0	0	0	0	0	0	0	0	0	0	0	0	1	0
A05	21864316	2	0	0	0	0	0	0	0	0	0	0	0	0	0	0	0	0	0	2	0	0	0	2	2	0	1	0	0	0	1	0	0	0	0	0	0	0	0	0	0	2	1	0	0	2	2	0	0	2	-1	0	0	0	0	0	2	2	2	2	2	2	1	1	2	2	2	0	2	1	0	0	0	0	1	0	0	0	0	0	0	0	0	1	0	0	0	0	2	1	2	1	2	2	1	2	0	0	2	0	0	0	0	2	0	0	1	0	1	0	2	2	2	2	2	0	2	2	2	2	0	2	-1	0	1	0	-1	0	0	-1	0	0	-1	2	0	2	0	0	1	2	2	2	2	2	1	1	2	-1	0	0	1	2	1	0	0	2	2	0	0	2	2	1	2	2	2	2	0	0	0	0	2	0	0	0	0	0	0	0	0	0	0	0	0	0	0	0	0	1	0
A05	21868623	1	0	0	0	0	0	0	0	0	0	0	0	0	1	0	0	0	0	2	0	0	0	2	2	0	2	0	0	0	1	0	0	0	0	0	0	0	0	0	0	2	2	0	0	2	2	0	0	2	2	0	0	0	0	0	2	2	2	2	2	2	2	2	2	2	2	1	2	1	0	0	0	0	0	0	0	0	0	0	0	0	0	2	0	0	0	0	2	2	2	2	2	2	2	2	0	0	2	0	0	1	0	2	0	1	2	0	2	0	2	2	2	2	2	0	2	2	2	2	0	2	0	0	2	0	2	0	0	-1	0	0	2	2	0	2	0	0	2	2	2	2	2	2	2	2	2	2	0	0	1	2	2	0	0	2	2	0	0	2	2	2	2	2	2	2	0	0	0	0	2	0	0	-1	0	0	0	1	0	0	0	0	0	0	0	0	0	2	0
A05	21868629	1	0	0	0	0	0	0	0	0	0	0	0	0	1	0	0	0	0	2	0	0	0	2	2	0	2	0	0	0	1	0	0	0	0	0	0	0	0	0	0	2	2	0	0	2	2	0	0	2	2	0	0	0	0	0	2	2	2	2	2	2	2	2	2	2	2	1	2	1	0	0	0	0	0	0	0	0	0	0	0	0	0	2	0	0	0	0	2	2	2	2	2	2	2	2	0	0	2	0	0	1	0	2	0	1	2	0	2	0	2	2	2	2	2	0	2	2	2	2	0	2	0	0	2	0	2	0	0	-1	0	0	2	2	0	2	0	0	2	2	2	2	2	2	2	2	2	2	0	0	1	2	2	0	0	2	2	0	0	2	2	2	2	2	2	2	0	0	0	0	2	0	0	-1	0	0	0	1	0	0	0	0	0	0	0	0	0	2	0
A05	21868771	0	0	1	1	0	0	1	0	0	0	0	1	1	0	0	0	0	0	0	0	0	0	0	-1	0	0	0	0	0	0	0	0	0	0	0	0	1	0	0	0	0	0	1	0	0	0	0	0	1	0	0	0	0	0	0	0	0	0	0	0	0	0	0	0	0	0	1	0	1	1	0	0	0	0	1	1	0	0	0	0	0	0	0	0	0	1	0	0	0	0	0	0	0	0	0	0	0	0	1	0	1	0	0	1	0	0	0	0	0	0	0	0	0	0	0	0	0	0	0	0	0	0	0	0	0	0	0	0	0	0	0	0	0	1	0	0	1	0	1	0	1	0	0	0	0	0	0	0	1	1	0	0	0	0	0	0	0	0	0	0	1	1	0	0	0	0	0	0	0	0	0	0	-1	0	0	0	1	0	0	0	0	0	0	1	-1	1	1	0
A05	21869069	1	0	0	0	0	0	0	0	0	0	0	0	0	0	0	0	0	0	2	0	0	0	2	2	0	2	0	0	0	1	0	0	0	0	0	0	0	0	0	0	2	2	0	0	2	1	0	0	2	2	0	0	0	0	0	2	2	2	2	2	1	2	2	-1	2	2	1	2	1	0	0	0	0	0	0	0	0	0	0	0	0	0	2	0	0	0	0	2	2	2	2	2	2	2	2	0	0	2	1	0	1	0	2	0	0	2	0	2	0	2	2	2	2	2	0	2	2	2	2	0	2	0	0	2	0	2	0	0	0	0	1	2	2	1	2	0	0	2	2	2	2	2	2	2	2	2	2	0	0	1	2	2	0	0	2	2	0	1	2	2	2	2	2	2	2	0	0	0	0	2	0	0	0	0	0	0	0	0	0	0	0	0	0	0	0	0	2	0
A05	21869077	1	0	0	0	0	0	0	0	0	0	0	0	0	0	0	0	0	0	2	0	0	0	2	2	0	2	0	0	0	1	0	0	0	0	0	0	0	0	0	0	2	2	0	0	2	1	0	0	2	2	0	0	0	0	0	2	2	2	2	2	2	2	2	1	2	2	1	2	1	0	0	0	0	0	0	0	0	0	0	0	0	0	2	0	0	0	0	2	2	2	2	2	2	2	2	0	0	2	1	0	1	0	2	0	0	2	0	2	0	2	2	2	2	2	0	2	2	2	2	0	2	0	0	2	0	2	0	0	0	0	1	2	2	1	2	0	0	2	2	2	2	2	2	2	2	2	2	0	0	1	2	2	0	0	2	2	0	0	2	2	2	2	2	2	2	0	0	0	0	2	0	0	0	0	0	0	0	0	0	0	0	0	0	0	0	0	2	0
A05	21869984	2	0	0	0	0	0	0	0	0	0	0	0	-1	0	0	0	0	0	2	0	0	0	-1	2	0	2	0	0	1	1	0	0	1	0	0	0	0	-1	0	0	2	2	0	0	1	2	1	0	2	2	0	0	0	0	0	1	2	2	2	2	2	2	2	1	2	2	0	2	1	0	0	0	0	0	0	0	0	0	0	0	0	0	2	-1	0	0	0	2	2	2	1	2	2	2	2	0	0	2	0	0	1	0	2	0	0	2	0	2	0	1	2	2	2	2	1	2	2	2	2	0	2	0	0	2	-1	2	0	0	-1	0	0	2	2	0	2	0	0	2	2	2	2	2	2	2	-1	-1	2	0	0	1	2	2	0	0	-1	2	0	0	2	2	-1	2	2	2	2	0	0	0	-1	2	0	0	-1	0	0	0	-1	0	0	0	0	0	0	0	0	-1	2	0
A05	21869987	2	0	0	0	0	0	0	0	0	0	0	0	-1	0	0	0	0	0	2	0	0	0	-1	2	0	2	0	0	1	1	0	0	1	0	0	0	0	-1	0	0	2	2	0	0	1	2	1	0	2	2	0	0	0	0	0	1	2	2	2	2	2	2	2	1	2	2	0	2	1	0	0	0	0	0	0	0	0	0	0	0	0	0	2	-1	0	0	0	2	2	2	1	2	2	2	2	0	0	2	0	0	1	0	2	0	0	2	0	2	0	1	2	2	2	2	1	2	2	2	2	0	2	0	0	2	-1	2	0	0	-1	0	0	2	2	0	2	0	0	2	2	2	2	2	2	2	-1	-1	2	0	0	1	2	2	0	0	-1	2	0	0	2	2	-1	2	2	2	2	0	0	0	-1	2	0	0	-1	0	0	0	-1	0	0	0	0	0	0	0	0	-1	2	0
A05	21870014	2	0	0	0	0	0	0	0	0	0	0	0	-1	0	0	0	0	0	2	0	0	0	-1	2	0	2	0	0	1	1	0	0	1	0	0	0	0	-1	0	0	2	2	0	0	1	-1	1	0	2	2	0	0	0	0	0	1	2	2	2	2	2	2	2	1	2	2	0	2	1	0	0	0	0	0	0	0	0	0	0	0	0	0	2	-1	0	0	0	2	2	2	1	2	2	2	2	0	0	2	0	0	1	0	2	0	0	2	0	2	0	1	2	2	2	2	1	2	2	2	2	0	2	0	0	2	-1	2	0	0	-1	0	0	2	2	0	2	0	0	2	2	2	2	2	2	2	-1	-1	2	0	0	1	2	2	0	0	-1	2	0	0	2	2	-1	2	2	2	2	0	0	0	-1	2	0	0	-1	0	0	0	-1	0	0	0	0	0	0	0	0	-1	2	0
A05	21870016	2	0	0	0	0	0	0	0	0	0	0	0	-1	0	0	0	0	0	2	0	0	0	-1	2	0	2	0	0	1	1	0	0	1	0	0	0	0	-1	0	0	2	2	0	0	1	-1	1	0	2	2	0	0	0	0	0	1	2	2	2	2	2	2	2	1	2	2	0	2	1	0	0	0	0	0	0	0	0	0	0	0	0	0	2	-1	0	0	0	2	2	2	1	2	2	2	2	0	0	2	0	0	1	0	2	0	0	2	0	2	0	1	2	2	2	2	1	2	2	2	2	0	2	0	0	2	-1	2	0	0	-1	0	0	2	2	0	2	0	0	2	2	2	2	2	2	2	-1	-1	2	0	0	1	2	2	0	0	-1	2	0	0	2	2	-1	2	2	2	2	0	0	0	-1	2	0	0	-1	0	0	0	-1	0	0	0	0	0	0	0	0	-1	2	0
A05	21870995	2	0	0	0	0	0	0	0	0	0	0	0	0	0	0	0	0	0	2	0	0	0	2	2	0	2	0	0	0	2	0	0	0	0	0	-1	0	0	0	0	2	2	0	0	2	2	0	0	2	2	0	0	0	0	0	2	2	2	2	2	2	2	2	2	2	2	1	2	1	0	0	0	0	0	0	0	0	0	0	0	0	0	2	0	0	0	0	2	2	2	2	2	2	1	2	0	0	2	0	0	0	0	2	0	0	2	0	2	0	2	2	2	2	2	0	-1	2	2	2	0	2	0	0	2	0	2	0	0	0	0	0	2	2	0	2	0	0	2	2	2	2	2	2	2	2	2	2	0	0	1	2	2	0	0	2	2	0	0	2	2	2	2	2	2	2	0	0	0	0	2	0	-1	0	0	0	0	0	0	0	0	0	0	0	0	0	1	-1	0
A05	21871007	2	0	0	0	0	0	0	0	0	0	0	0	0	0	0	0	0	0	2	0	0	0	2	2	0	2	0	0	0	2	0	0	0	0	0	-1	0	0	0	0	2	2	0	0	2	2	0	0	2	2	0	0	0	0	0	2	2	2	2	2	2	2	2	2	2	2	1	2	1	0	0	0	0	0	0	0	0	0	0	0	0	0	2	0	0	0	0	2	2	2	2	2	2	1	2	0	0	2	0	0	0	0	2	0	0	2	0	2	0	2	2	2	2	2	0	-1	2	2	2	0	2	0	0	2	0	2	0	0	0	0	0	2	2	0	2	0	0	2	2	2	2	2	2	2	2	2	2	0	0	1	2	2	0	0	2	2	0	0	2	2	2	2	2	2	2	0	0	0	0	2	0	-1	0	0	0	0	0	0	0	0	0	0	0	0	0	1	-1	0
A05	21871037	2	0	0	0	0	0	0	0	0	0	0	0	0	0	0	0	0	0	2	0	0	0	2	2	0	2	0	0	0	2	0	0	0	0	0	-1	0	0	0	0	2	2	0	0	2	2	0	0	2	2	0	0	0	0	0	2	2	2	2	2	2	2	2	2	2	2	1	2	1	0	0	0	0	0	0	0	0	0	0	0	0	0	2	0	0	0	0	2	2	2	2	2	2	1	2	0	0	2	0	0	1	0	2	0	0	2	0	2	0	2	2	2	2	2	0	-1	2	2	2	0	2	0	0	2	0	2	0	0	0	0	0	2	2	0	2	0	0	2	2	2	2	2	2	2	2	2	2	0	0	1	2	2	0	0	2	2	0	0	2	2	2	2	2	2	2	0	0	0	0	2	0	-1	0	0	0	0	0	0	0	0	0	0	0	0	0	1	-1	0
A05	21871040	2	0	0	0	0	0	0	0	0	0	0	0	0	0	0	0	0	0	2	0	0	0	2	2	0	2	0	0	0	2	0	0	0	0	0	0	0	0	0	0	2	2	0	0	2	2	0	0	2	2	0	0	0	0	0	2	2	2	2	2	2	2	2	2	2	2	1	2	1	0	0	0	0	0	0	0	0	0	0	0	0	0	2	0	0	0	0	2	2	-1	2	2	2	1	2	0	0	2	0	0	1	0	2	0	0	2	0	2	0	2	2	2	2	2	0	-1	2	2	2	0	2	0	0	2	0	2	0	0	0	0	0	2	2	0	2	0	0	2	2	2	2	2	2	2	2	2	2	0	0	1	2	2	0	0	2	2	0	0	2	2	2	2	2	2	2	0	0	0	0	2	0	-1	0	0	0	0	0	0	0	0	0	0	0	0	0	0	-1	0
A05	21871050	2	0	0	0	0	0	0	0	0	0	0	0	0	0	0	0	0	0	2	0	0	0	2	2	0	2	0	0	0	2	0	0	0	0	0	0	0	0	0	0	2	2	0	0	2	2	0	0	2	2	0	0	0	0	0	2	2	2	2	2	2	2	2	2	2	2	1	2	1	0	0	0	0	0	0	0	0	0	0	0	0	0	2	0	0	0	0	2	2	2	2	2	2	1	2	0	0	2	0	0	1	0	2	0	0	2	0	2	0	2	2	2	2	2	0	-1	2	2	2	0	2	0	0	2	0	2	0	0	0	0	0	2	2	0	2	0	0	2	2	2	2	2	2	2	2	2	2	0	0	1	2	2	0	0	2	2	0	0	2	2	2	2	2	2	2	0	0	0	0	2	0	-1	0	0	0	0	0	0	0	0	0	0	0	0	0	0	-1	0
A05	21871053	2	0	0	0	0	0	0	0	0	0	0	0	0	0	0	0	0	0	2	0	0	0	2	2	0	-1	0	0	0	2	0	0	0	0	0	0	0	0	0	0	2	2	0	0	-1	2	0	0	2	2	0	0	0	0	0	-1	2	2	2	2	2	2	2	2	2	2	1	2	0	0	0	0	0	0	0	0	0	0	0	0	0	0	2	0	0	0	0	2	2	2	2	-1	2	1	2	0	0	2	0	0	1	0	2	0	0	2	0	2	0	2	2	2	2	2	0	-1	2	2	2	0	2	0	0	2	0	2	0	0	0	0	0	2	2	0	2	0	0	-1	2	2	2	2	2	2	2	2	2	0	0	1	2	2	0	0	2	-1	0	0	2	2	2	2	-1	2	2	0	0	0	0	2	0	-1	0	0	0	0	0	0	0	0	0	0	0	0	0	0	-1	0
A05	21871347	1	0	0	0	0	0	0	0	0	0	0	0	0	0	0	0	0	0	2	0	0	0	2	2	0	2	0	1	0	1	0	0	0	0	0	0	-1	0	0	0	2	2	0	0	2	2	0	0	2	2	0	0	-1	1	0	2	2	2	2	2	2	2	2	2	2	2	1	2	1	0	0	0	0	0	0	0	0	0	0	0	0	0	2	0	0	0	0	2	2	2	2	2	2	2	2	0	0	2	0	0	2	0	2	0	0	2	0	2	0	2	2	2	2	2	0	2	2	2	2	0	2	0	0	2	0	2	0	0	-1	0	0	2	2	0	2	1	0	2	2	2	2	2	2	2	2	2	2	0	0	1	2	2	0	0	2	2	0	0	2	2	2	2	2	2	2	0	0	0	0	2	0	0	-1	0	0	0	0	0	0	0	0	0	0	0	0	0	2	0
A05	21871364	1	0	0	0	0	0	0	0	0	0	0	0	0	0	0	0	0	0	2	0	0	0	2	2	0	2	0	1	0	1	0	0	0	0	0	0	-1	0	0	0	2	2	0	0	2	2	0	0	2	2	0	0	0	1	0	2	2	2	2	2	2	2	2	2	2	2	1	2	1	0	0	0	0	0	0	0	0	0	0	0	0	0	2	0	0	0	0	2	2	2	2	2	2	2	2	0	0	2	0	0	2	0	2	0	0	2	0	2	0	2	2	2	2	2	0	2	2	2	2	0	2	0	0	2	0	2	0	0	0	0	0	2	2	0	2	1	0	2	2	2	2	2	2	2	2	2	2	0	0	1	2	2	0	0	2	2	0	0	2	2	2	2	2	2	2	0	0	0	0	2	0	0	-1	0	0	0	0	0	0	0	0	0	0	0	0	0	2	0
A05	21871541	2	0	0	0	0	0	0	0	0	0	0	0	0	0	0	0	0	0	2	0	0	0	2	2	0	2	0	0	0	1	0	0	0	0	0	0	0	0	0	0	2	2	0	0	2	2	0	0	2	2	0	0	0	0	0	2	2	2	2	2	2	2	2	2	2	2	1	2	1	0	0	0	0	0	0	0	0	0	0	0	0	0	2	0	0	0	0	2	2	2	2	2	2	2	2	0	0	2	0	0	1	0	2	0	0	2	0	2	0	2	2	2	2	2	0	2	1	2	2	0	2	0	0	2	0	2	0	0	-1	0	0	2	2	0	2	0	0	2	2	2	2	2	2	2	2	2	2	0	0	1	2	2	0	0	2	2	0	0	2	2	2	2	2	2	1	0	0	0	0	2	0	0	0	0	0	0	0	0	0	1	0	0	0	0	0	0	2	0
A05	21871564	2	0	0	0	0	0	0	0	0	0	0	0	0	0	0	0	0	0	2	0	0	0	2	2	0	2	0	0	0	1	0	0	0	0	0	0	0	0	0	0	2	2	0	0	2	2	0	0	2	2	0	0	0	0	0	2	2	2	2	2	2	2	2	2	2	2	1	2	1	0	0	0	0	0	0	0	0	0	0	0	0	0	2	0	0	0	0	2	2	2	2	2	2	2	2	0	0	2	0	0	1	0	2	0	0	2	0	2	0	2	2	2	2	2	0	2	1	2	2	0	2	0	0	2	0	2	0	0	-1	0	0	2	2	0	2	0	0	2	2	2	2	2	2	2	2	2	2	0	0	1	2	2	0	0	2	2	0	0	2	2	2	2	2	2	1	0	0	0	0	2	0	0	0	0	0	0	0	0	0	1	0	0	0	0	0	0	2	0
A05	21871592	2	0	0	0	0	0	0	0	0	0	0	0	0	0	0	0	0	-1	2	0	0	0	2	2	0	2	0	0	0	1	0	0	0	0	0	0	0	0	0	0	2	2	0	0	2	2	0	0	2	2	0	0	0	0	0	2	2	2	2	2	2	2	2	2	2	2	1	2	1	0	0	0	0	0	0	0	0	0	0	0	0	0	2	0	0	0	0	2	2	2	2	2	2	2	2	0	0	2	0	0	0	0	2	0	0	2	0	2	0	2	2	2	2	2	0	2	1	2	2	0	2	0	0	2	0	2	0	0	-1	0	0	2	2	0	2	0	0	2	2	2	2	2	2	2	2	2	2	0	0	1	2	2	0	0	2	2	0	0	2	2	2	2	2	2	1	0	0	0	0	2	0	0	0	0	0	0	0	0	0	1	0	0	0	0	0	0	2	0
A05	21875365	2	0	0	0	0	0	0	0	0	0	0	0	0	0	0	0	0	0	2	0	0	0	2	2	0	1	0	0	0	1	0	0	0	0	0	0	0	0	0	0	2	2	0	0	2	2	0	0	2	2	0	0	0	0	0	2	2	2	2	2	2	2	2	2	2	1	1	1	1	0	0	0	0	0	0	0	0	0	0	0	0	0	2	0	0	0	0	2	2	2	2	2	2	2	-1	0	0	1	0	0	1	0	2	0	0	2	0	2	0	2	2	2	2	2	0	2	2	2	2	0	1	0	0	2	0	2	0	1	0	0	0	2	2	0	2	0	0	1	2	2	2	2	2	2	2	1	2	0	0	1	2	2	0	0	2	2	0	0	2	2	2	2	2	2	2	0	0	0	0	1	0	0	1	0	0	0	0	1	0	0	1	0	0	0	0	0	2	0
A05	21875425	2	0	0	0	0	0	0	0	0	0	0	0	0	0	0	0	0	0	2	0	0	0	2	2	0	1	0	0	0	1	0	0	0	0	0	0	0	0	0	0	2	2	0	0	2	2	0	0	2	2	0	0	0	0	0	2	2	2	2	2	2	2	2	2	2	1	1	1	1	0	0	0	0	0	0	0	0	0	0	0	0	0	2	0	0	0	0	2	2	2	2	2	2	2	1	0	0	1	0	0	1	0	2	0	0	2	0	2	0	2	2	2	2	2	0	2	2	2	2	0	1	0	0	2	0	2	0	1	0	0	0	2	2	0	2	0	0	2	2	2	2	2	2	2	2	1	2	0	0	1	2	2	0	0	2	2	0	0	2	2	2	2	2	2	2	0	0	0	0	1	0	0	1	0	0	0	0	1	0	0	1	0	0	0	0	0	2	0
A05	21875434	2	0	0	0	0	0	0	0	0	0	0	0	0	0	0	0	0	0	2	0	0	0	2	2	0	1	0	0	0	1	0	0	0	0	0	0	0	-1	0	0	2	2	0	0	2	2	0	0	2	2	0	0	0	0	0	2	2	2	2	2	2	2	2	2	2	2	1	2	1	0	0	0	0	0	0	0	0	0	0	0	0	0	2	0	0	0	0	2	2	2	2	2	2	2	1	0	0	1	0	0	1	0	2	0	0	2	0	2	0	2	2	2	2	2	0	2	2	2	2	0	1	0	0	2	0	2	0	1	-1	0	0	2	2	0	2	0	0	2	2	2	2	2	2	2	2	1	2	0	0	1	2	2	0	0	2	2	0	0	2	2	2	2	2	2	2	0	0	0	0	1	0	0	1	0	0	0	0	1	0	0	1	0	0	0	0	0	2	0
A05	21875484	2	0	0	0	0	0	0	0	0	0	0	0	0	0	0	0	0	0	1	0	0	0	2	2	0	2	0	0	0	1	0	0	0	0	0	0	0	0	0	1	2	2	0	0	2	2	0	0	2	2	0	0	0	0	0	2	2	2	2	2	2	2	2	2	2	2	1	2	1	0	0	0	0	0	0	0	0	0	0	0	0	0	2	0	0	0	0	2	2	2	2	2	2	1	2	0	1	2	0	0	1	0	2	0	0	2	0	2	0	2	2	2	2	2	-1	2	2	2	2	0	2	0	0	2	0	2	0	0	0	0	1	2	2	0	2	0	0	2	2	2	2	2	2	2	2	2	2	-1	0	1	2	2	0	0	2	2	0	0	2	2	2	1	2	2	2	0	0	0	0	2	0	0	0	0	0	0	0	0	1	0	0	0	0	0	0	0	1	0
A05	21887518	2	0	0	0	0	0	-1	0	0	0	0	0	0	0	0	0	0	-1	2	0	0	0	2	2	0	2	0	0	0	1	0	0	0	0	0	0	-1	0	0	0	2	2	0	0	2	2	0	0	2	2	0	0	0	0	0	2	2	2	2	2	2	2	2	2	2	2	2	2	-1	0	0	0	0	0	0	0	0	1	0	0	-1	0	2	0	0	0	0	2	2	2	2	2	2	2	2	0	0	2	0	0	1	0	2	0	0	2	0	2	0	2	2	2	2	2	0	2	2	2	2	0	2	0	0	2	0	2	0	0	-1	0	0	2	2	0	2	0	0	2	2	2	2	2	1	2	2	2	2	0	0	1	2	2	0	0	2	2	0	0	2	2	2	2	2	2	2	0	0	0	0	2	0	0	-1	0	0	1	0	0	0	0	0	0	0	0	0	0	2	0
A05	21892803	2	0	0	0	0	0	0	0	0	0	0	0	0	0	0	0	0	0	2	0	0	0	-1	2	0	2	-1	0	0	1	1	0	0	0	0	0	0	0	0	0	-1	2	0	0	2	2	0	0	2	2	0	0	-1	0	0	2	2	2	2	2	2	2	2	2	2	2	1	2	1	1	0	0	0	0	0	0	0	0	0	0	0	0	-1	0	0	0	0	2	-1	-1	2	2	2	2	1	0	0	2	0	0	1	0	2	0	0	2	0	1	0	2	2	-1	2	2	0	2	2	2	2	0	2	0	0	2	0	2	0	0	0	0	0	2	2	0	2	0	0	2	2	2	2	2	2	2	1	2	-1	2	0	1	2	2	0	0	2	2	0	0	2	2	2	2	2	2	2	0	0	0	0	2	0	0	-1	0	0	0	0	0	0	0	0	0	0	0	0	0	2	-1
A05	21892846	2	0	0	0	0	0	0	0	0	0	0	0	0	0	0	0	0	0	2	0	0	0	-1	2	0	2	-1	0	0	1	1	0	0	0	0	0	0	0	0	0	-1	2	0	0	2	2	0	0	2	2	0	0	-1	0	0	2	2	2	2	2	2	2	2	2	2	2	1	2	1	0	0	0	0	-1	0	0	0	0	0	0	0	0	-1	0	0	0	0	2	-1	-1	2	2	2	2	2	0	0	2	0	0	1	0	2	0	0	2	0	1	0	2	2	-1	2	2	0	2	2	2	2	0	2	0	0	2	0	2	0	0	0	0	0	2	2	0	2	0	0	2	2	2	2	2	2	2	1	2	-1	-1	0	2	2	2	0	0	2	2	-1	0	2	2	2	2	2	2	2	0	0	0	0	2	0	0	-1	0	0	0	0	0	0	0	0	0	0	0	0	0	2	-1
A05	21892852	2	0	0	0	0	0	0	0	0	0	0	0	0	0	0	0	0	0	2	0	0	0	-1	2	0	2	-1	0	0	1	1	0	0	0	0	0	0	0	0	0	-1	2	0	0	2	2	0	0	2	2	0	0	-1	0	0	2	2	2	2	2	2	2	2	2	2	2	1	2	1	0	0	0	0	-1	0	0	0	0	0	0	0	0	-1	0	0	0	0	2	-1	-1	2	2	2	2	2	0	0	2	0	0	1	0	2	0	0	2	0	1	0	2	2	-1	2	2	0	2	2	2	2	0	2	0	0	2	0	2	0	0	0	0	0	2	2	0	2	0	0	2	2	2	2	2	2	2	1	2	-1	-1	0	2	2	2	0	0	2	2	-1	0	2	2	2	2	2	2	2	0	0	0	0	2	0	0	-1	0	0	0	0	0	0	0	0	0	0	0	0	0	2	-1
A05	21922021	2	0	0	0	0	0	0	0	0	0	0	0	0	0	0	0	0	0	2	0	0	-1	2	2	0	2	0	0	0	1	0	0	0	0	1	0	0	0	0	0	2	2	0	0	2	2	0	0	2	2	1	0	0	-1	0	2	2	2	2	2	2	2	2	2	2	2	1	1	1	0	0	0	0	0	0	0	0	0	0	-1	0	0	2	0	-1	0	0	2	2	2	2	2	2	2	2	0	0	2	0	0	1	0	2	0	0	1	0	2	0	2	2	2	-1	2	0	2	2	2	2	0	2	0	0	1	0	2	0	0	0	0	1	2	2	0	2	0	0	2	2	2	2	2	2	2	2	2	2	0	0	1	2	2	0	0	2	2	0	0	-1	2	2	2	2	2	2	0	0	0	0	2	0	0	-1	0	0	0	0	0	0	0	-1	0	0	0	0	0	2	0
A05	21922024	2	0	0	0	0	0	0	0	0	0	0	0	0	0	0	0	0	0	2	0	0	-1	2	2	0	2	0	0	0	1	0	0	0	0	1	0	0	0	0	0	2	2	0	0	2	2	0	0	2	2	1	0	0	-1	0	2	2	2	2	2	2	2	2	2	2	2	1	1	1	0	0	0	0	0	0	0	0	0	0	-1	0	0	2	0	-1	0	0	2	2	2	2	2	2	2	2	0	0	2	0	0	1	0	2	0	0	1	0	2	0	2	2	2	-1	2	0	2	2	2	2	0	2	0	0	1	0	2	0	0	0	0	1	2	2	0	2	0	0	2	2	2	2	2	2	2	2	2	2	0	0	1	2	2	0	0	2	2	0	0	-1	2	2	2	2	2	2	0	0	0	0	2	0	0	-1	0	0	0	0	0	0	0	-1	0	0	0	0	0	2	0
A05	21922032	2	0	0	0	0	0	0	0	0	0	0	0	0	0	0	0	0	0	2	0	0	-1	2	2	0	2	0	0	0	1	0	0	0	0	1	0	0	0	0	0	2	2	0	0	2	2	0	0	2	2	1	0	0	-1	0	2	2	2	2	2	2	2	2	2	2	2	1	1	1	0	0	0	0	0	0	0	0	0	0	-1	0	0	2	0	-1	0	0	2	2	2	2	2	2	2	2	0	0	2	0	0	1	0	2	0	0	1	0	2	0	2	2	2	-1	2	0	2	2	2	2	0	2	0	0	1	0	2	0	0	0	0	1	2	2	0	2	0	0	2	2	2	2	2	2	2	2	2	2	0	0	1	2	2	0	0	2	2	0	0	-1	2	2	2	2	2	2	0	0	0	0	2	0	0	-1	0	0	0	0	0	0	0	-1	0	0	0	0	0	2	0
A05	21922055	2	0	0	0	0	0	0	0	0	0	0	0	0	0	0	0	0	0	2	0	0	-1	2	2	0	2	0	0	0	1	0	0	0	0	1	0	0	0	0	0	2	1	0	0	2	2	0	0	2	2	1	0	0	-1	0	2	2	2	2	2	2	2	2	2	2	2	1	1	1	0	0	0	0	0	0	0	0	0	0	-1	0	0	2	0	-1	0	0	2	2	2	2	2	2	2	2	0	0	2	0	0	1	0	2	0	0	1	0	2	0	2	2	2	-1	2	0	2	2	2	2	0	2	0	0	1	0	2	0	0	0	0	1	2	2	0	2	0	0	2	2	2	2	2	2	2	1	2	2	0	0	1	2	2	0	0	2	2	0	0	-1	2	2	2	2	1	2	0	0	0	0	2	0	0	-1	0	0	0	0	0	0	0	-1	0	0	0	0	0	2	0
A05	21927603	2	0	0	0	0	0	0	0	0	0	1	0	0	0	0	0	0	0	2	0	0	0	2	2	0	2	0	0	0	1	0	0	0	0	0	0	0	0	-1	0	2	2	0	0	2	2	0	0	2	2	0	0	0	0	0	2	2	2	2	2	2	2	2	2	2	2	1	2	1	0	0	2	1	-1	0	0	0	0	0	0	0	0	2	0	0	0	0	2	2	2	2	2	2	2	2	0	0	2	-1	0	2	0	2	0	0	2	0	2	0	2	2	2	2	2	0	2	2	2	2	0	2	0	0	2	0	2	0	0	-1	0	0	1	2	0	2	-1	0	2	2	2	2	2	2	2	2	2	2	0	0	1	2	2	0	0	2	2	0	1	2	2	2	2	2	2	2	0	0	0	0	2	-1	0	0	0	0	0	0	0	0	0	0	0	0	0	0	0	-1	0
A05	21929471	2	0	0	0	0	0	0	0	0	0	0	0	0	0	0	0	0	0	2	1	0	0	2	2	0	2	0	0	0	2	0	0	0	0	0	0	0	0	0	0	2	2	-1	0	2	2	0	0	2	1	0	0	0	0	0	2	2	2	2	2	2	2	2	2	2	2	2	2	1	0	0	0	0	0	0	0	0	0	0	0	0	0	2	1	0	0	0	2	2	2	2	1	2	2	2	0	0	2	0	0	1	0	2	0	0	2	0	2	0	2	2	2	2	2	0	2	2	2	2	1	2	0	0	2	0	2	0	0	-1	0	1	2	2	0	2	0	0	2	2	2	2	2	2	2	2	2	2	0	0	1	2	2	0	0	2	2	0	0	1	2	2	2	2	2	2	0	0	0	0	-1	0	0	0	0	0	0	0	0	0	0	0	0	0	0	0	-1	2	0
A05	21932142	2	0	0	0	0	0	1	0	0	0	0	0	0	0	0	0	0	0	2	0	0	0	2	-1	0	2	0	0	0	1	0	0	0	0	0	0	0	0	0	0	2	2	0	0	2	2	0	0	0	-1	0	0	-1	0	0	2	2	-1	2	2	2	2	2	2	2	2	-1	2	1	0	0	0	0	0	0	0	0	0	0	0	0	0	2	0	0	0	0	2	2	2	2	2	2	2	2	0	0	2	0	0	0	0	2	0	0	2	0	2	0	2	2	2	-1	2	0	2	2	2	2	0	1	0	0	2	0	2	0	0	-1	0	0	2	2	-1	2	0	0	2	2	2	2	2	2	2	2	2	-1	0	0	1	2	2	0	0	2	2	0	1	2	2	-1	2	-1	2	2	0	0	0	0	2	0	0	0	0	0	0	0	0	0	0	0	0	0	0	0	0	2	0
A05	21932416	2	0	0	0	0	0	0	0	0	0	0	0	0	0	0	0	0	0	2	0	0	0	2	2	0	2	0	0	0	1	0	1	1	0	0	0	0	0	0	0	2	2	0	0	2	2	0	0	2	2	0	0	0	0	0	2	2	2	2	2	2	2	2	2	2	2	1	2	1	0	0	0	0	0	0	0	0	0	0	0	0	0	2	1	0	0	0	2	2	2	2	2	-1	2	2	0	0	2	0	0	1	0	2	0	0	2	0	2	0	2	2	2	2	2	0	2	2	2	2	0	2	0	0	2	0	2	0	0	-1	0	0	2	2	0	2	0	0	2	1	2	2	2	2	2	2	2	2	0	0	1	2	2	0	0	2	1	1	0	2	2	1	2	2	2	2	0	0	0	0	1	0	0	-1	0	0	0	0	0	0	0	0	0	0	0	0	0	2	0
A05	21933342	2	0	0	0	1	0	0	0	0	0	0	0	0	0	0	0	0	0	2	0	0	0	2	2	0	2	0	0	0	1	0	0	0	0	0	0	0	0	0	0	2	2	0	0	2	2	0	0	2	2	0	0	0	1	0	2	2	2	2	2	2	2	2	2	2	2	1	2	1	0	0	0	0	0	0	0	0	0	0	0	0	0	2	0	0	0	0	2	2	2	2	2	2	2	2	0	0	2	0	0	1	0	2	0	0	2	0	2	0	2	2	2	2	1	0	2	2	2	2	0	2	-1	0	2	0	2	0	0	0	0	0	2	2	0	2	0	0	2	2	2	2	2	2	2	2	2	2	0	0	1	2	2	0	0	2	2	0	0	2	2	2	2	2	2	2	0	0	0	0	2	0	0	0	0	0	0	0	0	0	0	0	0	0	0	0	0	2	0
A05	21933373	2	0	0	0	0	0	0	0	0	0	0	0	0	0	0	0	0	0	2	0	0	0	2	2	0	2	0	0	0	1	0	0	0	0	0	0	0	0	0	0	2	2	0	0	2	2	0	0	2	2	0	0	0	0	0	2	2	2	2	2	2	2	2	2	2	2	1	2	1	0	0	0	0	0	0	0	0	0	0	0	0	0	2	0	0	0	0	2	2	2	2	2	2	2	2	0	0	2	0	0	1	0	2	0	0	2	0	2	0	2	2	2	2	1	0	2	2	2	2	0	2	-1	0	2	0	2	0	0	0	0	0	2	2	0	2	0	0	2	2	2	2	2	2	2	2	2	2	0	0	1	2	2	0	0	2	2	0	0	2	2	2	2	2	2	2	0	0	0	0	2	0	0	0	0	0	0	0	0	0	0	0	0	0	0	0	0	2	0
A05	21933382	2	0	0	0	0	0	0	0	0	0	0	0	0	0	0	0	0	0	2	0	0	0	2	2	0	2	0	0	0	1	0	0	0	0	0	0	0	0	0	0	2	2	0	0	2	2	0	0	2	2	0	0	0	0	0	2	2	2	2	2	2	2	2	2	2	2	1	2	1	0	0	0	0	0	0	0	0	0	0	0	0	0	2	0	0	0	0	2	2	2	2	2	2	2	2	0	0	2	0	0	1	0	2	0	0	2	0	2	0	2	2	2	2	1	0	2	2	2	2	0	2	-1	0	2	0	2	0	0	0	0	0	2	2	0	2	0	0	2	2	2	2	2	2	2	2	2	2	0	0	1	2	2	0	0	2	2	0	0	2	2	2	2	2	2	2	0	0	0	0	2	0	0	0	0	0	0	0	0	0	0	0	0	0	0	0	0	2	0
A05	21938930	2	0	0	0	1	0	0	0	0	0	0	0	0	0	0	0	0	0	2	0	0	0	2	1	0	2	0	0	0	1	0	0	0	0	0	0	0	0	0	0	2	2	-1	0	2	2	0	0	2	2	0	0	0	0	0	2	2	2	2	2	2	2	2	2	2	2	-1	2	0	0	0	0	0	0	0	0	0	0	0	0	0	-1	-1	0	0	0	0	2	2	2	2	1	2	2	2	0	0	-1	0	0	1	0	2	0	0	2	0	2	0	2	2	2	2	-1	0	2	2	2	2	0	2	0	0	-1	0	2	1	0	-1	0	0	2	2	0	2	0	0	2	1	2	2	2	2	2	2	2	2	0	0	1	1	2	0	0	2	2	0	0	2	2	2	2	2	2	2	0	-1	0	0	2	0	0	0	0	0	0	0	0	0	0	0	0	0	1	0	0	1	1
A05	21938967	0	1	1	0	1	1	0	1	1	1	1	1	1	1	0	1	1	1	1	1	1	1	0	1	1	0	1	1	1	1	1	1	1	1	1	1	1	1	1	1	1	1	2	1	1	0	1	1	1	1	1	1	0	1	1	1	0	1	1	1	0	1	1	1	1	1	2	1	1	1	1	1	1	1	1	1	1	1	1	1	1	2	2	1	1	0	0	1	1	1	1	0	1	1	1	1	1	2	1	0	1	1	1	1	1	1	1	0	1	0	1	1	0	2	1	1	1	1	1	1	1	1	1	2	1	0	1	1	-1	1	0	1	1	1	0	1	1	1	1	1	1	1	1	1	1	0	0	1	1	1	1	1	0	1	1	1	1	1	1	1	1	0	1	1	1	1	-1	1	1	1	0	0	0	1	1	1	1	1	1	1	1	1	1	1	1	1	1	1
A05	21939086	2	0	0	0	0	0	0	0	0	0	0	0	0	0	0	0	0	0	2	0	0	0	2	2	0	2	0	0	0	1	0	0	0	0	0	0	0	0	0	0	2	2	0	0	2	2	1	0	2	2	0	0	0	0	0	2	2	2	2	2	2	2	2	2	2	2	1	2	1	0	0	0	0	0	0	0	0	0	0	0	0	0	2	0	0	0	0	2	2	2	2	2	2	1	2	0	0	1	0	0	1	0	2	0	0	2	0	2	0	2	1	2	2	2	1	2	2	2	2	1	2	0	0	2	0	2	0	0	-1	0	0	2	2	0	2	0	0	2	2	2	2	2	2	2	2	2	2	0	0	1	2	2	0	0	2	2	0	0	2	2	2	2	2	2	2	0	0	0	0	2	0	0	0	0	0	0	0	0	0	0	0	0	0	0	0	0	2	0
A05	21939093	2	0	0	0	0	0	0	0	0	0	0	0	0	0	0	0	0	0	2	0	0	0	2	2	0	2	0	0	0	1	0	0	0	0	0	0	0	0	0	0	2	2	0	0	2	2	1	0	2	2	0	0	0	0	0	2	2	2	2	2	2	2	2	2	2	2	1	2	1	0	0	0	0	0	0	0	0	0	0	0	0	0	2	0	0	0	0	2	2	2	2	2	2	1	2	0	0	1	0	0	1	0	2	0	0	2	0	2	0	2	1	2	2	2	1	2	2	2	2	1	2	0	0	2	0	2	0	0	-1	0	0	2	2	0	2	0	0	2	2	2	2	2	2	2	2	2	2	0	0	1	2	2	0	0	2	2	0	0	2	2	2	2	2	2	2	0	0	0	0	2	0	0	0	0	0	0	0	0	0	0	0	0	0	0	0	0	2	0
A05	21962671	0	0	0	0	0	0	0	0	0	0	1	0	0	0	0	0	0	0	0	0	1	0	0	0	0	1	0	0	0	0	0	0	1	0	0	0	0	1	0	0	0	0	1	0	0	0	0	1	0	1	0	1	0	0	0	0	0	0	0	0	0	1	0	0	0	0	0	0	0	0	0	1	0	0	0	0	1	1	0	1	0	0	0	0	0	0	0	0	0	0	0	0	0	0	0	0	0	0	0	0	0	0	0	0	0	0	0	0	0	0	0	1	0	0	0	0	0	0	0	0	0	0	0	0	0	0	0	0	-1	0	0	0	0	0	0	0	1	0	0	0	0	0	0	0	0	0	0	1	1	0	-1	0	0	0	0	0	0	0	0	0	0	0	0	1	0	0	0	0	0	0	0	0	1	0	0	0	0	1	0	0	0	1	0	0	1	0	0	0
A05	21964604	2	0	0	0	0	0	0	-1	0	0	0	0	0	0	-1	0	0	0	2	1	0	0	2	-1	0	2	0	0	0	2	0	-1	0	0	0	0	0	0	0	0	2	2	0	0	2	2	0	0	2	2	0	0	0	1	0	2	2	2	2	2	2	2	2	1	2	2	1	2	0	0	0	0	0	0	0	0	0	0	0	0	0	0	2	0	0	0	0	2	2	2	2	2	1	0	2	0	0	2	0	0	0	0	2	0	0	2	0	2	0	2	1	2	2	2	0	2	2	2	2	0	2	0	0	2	0	2	0	0	-1	0	0	2	2	0	2	0	0	0	2	2	2	2	2	2	2	2	2	0	-1	1	2	2	0	0	2	2	0	0	2	2	2	2	2	2	2	0	0	0	0	2	0	0	-1	0	0	0	0	0	0	0	0	0	0	0	0	0	2	0
A05	21966332	2	0	0	0	0	0	0	0	0	0	0	0	0	0	0	0	0	0	2	0	0	-1	2	2	0	2	0	0	0	2	0	0	0	0	0	0	0	0	0	0	1	2	0	0	2	2	1	0	2	2	0	0	0	0	0	2	2	2	2	2	2	2	2	2	2	2	1	2	1	0	0	0	0	0	0	0	0	0	0	0	0	0	2	0	0	0	0	2	2	2	1	2	2	2	2	0	0	2	0	0	1	0	2	0	0	2	0	2	0	2	2	2	2	2	0	2	2	2	1	0	2	0	0	2	0	2	0	0	0	0	0	2	2	0	2	0	0	0	1	2	1	1	2	2	2	1	2	0	0	1	2	2	0	0	2	2	0	0	2	2	2	2	2	2	2	0	0	0	0	2	0	0	0	0	0	0	0	0	0	0	0	0	0	0	0	0	2	0
A05	21966375	2	0	0	0	0	0	0	0	0	0	0	0	0	0	0	0	0	0	2	0	0	-1	2	2	0	2	1	0	0	2	0	0	0	0	0	0	0	0	0	0	1	2	0	0	2	2	0	0	2	2	0	0	1	0	0	2	2	2	2	2	2	2	2	2	2	2	1	2	1	0	0	0	0	0	0	0	0	0	0	0	0	0	2	0	0	0	0	2	2	2	1	2	2	2	2	0	0	2	0	0	1	0	2	0	0	2	0	2	0	2	2	2	2	2	0	2	2	2	1	0	2	0	0	2	0	2	0	0	0	0	0	2	2	0	2	0	0	0	1	2	1	1	2	2	2	1	2	0	0	1	2	2	0	0	2	2	0	0	2	2	2	2	2	2	2	0	0	0	0	2	0	0	0	0	0	0	0	0	0	0	0	0	0	0	0	0	2	0
A05	21966389	2	0	0	0	0	0	0	0	0	0	0	0	0	0	0	0	0	0	2	0	0	0	-1	2	0	-1	1	0	0	2	0	0	0	0	0	0	0	0	0	0	2	2	0	0	2	2	0	0	2	2	0	0	0	0	0	2	2	2	2	2	2	2	2	2	2	-1	0	2	0	0	0	0	0	0	0	0	0	0	0	0	0	0	2	0	0	0	0	2	2	-1	0	-1	2	2	0	0	0	2	0	0	1	0	2	0	0	2	0	-1	0	2	2	2	2	2	0	2	2	2	2	0	-1	0	0	-1	0	-1	0	0	0	0	0	-1	-1	0	2	0	0	0	2	-1	2	2	2	2	2	2	2	0	0	1	2	2	0	0	2	2	0	0	2	2	2	2	2	2	2	0	0	0	0	2	0	0	0	0	0	0	0	0	0	0	0	0	0	0	0	0	2	0
A05	21967484	2	0	0	0	0	0	0	0	0	0	0	0	0	0	0	0	0	0	2	0	0	0	2	2	0	1	-1	0	0	0	0	0	0	0	0	0	0	0	0	0	-1	2	0	0	2	-1	0	0	2	2	0	0	0	0	0	2	2	2	2	2	2	2	2	-1	2	2	2	2	1	0	0	0	0	0	0	0	0	0	0	0	0	0	2	0	0	0	0	2	2	2	2	2	2	2	2	0	0	2	0	0	1	0	2	1	0	2	0	-1	0	2	-1	2	-1	-1	0	-1	2	2	2	0	2	0	0	2	0	2	0	0	-1	0	0	2	2	0	1	0	0	0	2	2	2	2	2	0	-1	-1	-1	0	0	1	2	2	0	0	2	2	0	0	2	2	-1	2	2	2	2	0	0	0	0	2	0	0	0	0	0	0	0	0	0	0	0	0	0	0	0	0	2	0
A05	22057521	2	1	0	0	0	0	0	0	0	0	0	0	0	0	0	0	0	0	2	0	0	0	0	0	0	0	0	0	0	0	0	0	0	0	0	0	0	0	1	0	2	2	0	0	2	2	0	0	2	2	0	0	0	0	0	2	2	2	2	2	2	2	2	2	2	1	1	2	1	0	0	0	0	0	0	0	0	0	0	0	0	0	2	0	0	0	0	2	2	2	2	2	2	1	2	0	0	2	0	0	2	0	2	0	0	1	0	2	0	2	2	2	2	2	0	2	2	2	2	0	2	0	0	2	0	2	0	0	-1	0	0	1	2	0	2	0	0	0	2	1	2	2	2	2	2	2	2	0	0	1	2	2	0	1	2	2	0	0	2	2	2	2	2	2	2	0	0	0	0	2	0	0	0	0	0	0	0	0	0	0	0	0	0	0	1	0	2	0
A05	22057528	2	1	0	0	0	0	0	0	0	0	0	0	0	0	0	0	0	0	2	0	0	0	0	0	0	0	0	0	0	0	0	0	0	0	0	0	0	0	1	0	2	2	0	0	2	2	0	0	2	2	0	0	0	0	0	2	2	2	2	2	2	2	2	2	2	1	1	2	1	0	0	0	0	0	0	0	0	0	0	0	0	0	2	0	0	0	0	2	2	2	2	2	2	1	2	0	0	2	0	0	2	0	2	0	0	1	0	2	0	2	2	2	2	2	0	2	2	2	2	0	2	0	0	2	0	2	0	0	-1	0	0	1	2	0	2	0	0	0	2	1	2	2	2	2	2	2	2	0	0	1	2	2	0	1	2	2	0	0	2	2	2	2	2	2	2	0	0	0	0	2	0	0	0	0	0	0	0	0	0	0	0	0	0	0	1	0	2	0
A05	22057536	2	1	0	0	0	0	0	0	0	0	0	0	0	0	0	0	0	0	2	0	0	0	0	0	0	0	0	0	0	0	0	0	0	0	0	0	0	0	1	0	2	2	0	0	2	2	0	0	2	2	0	0	0	0	0	2	2	2	2	2	2	2	2	2	2	1	1	2	1	0	0	0	0	0	0	0	0	0	0	0	0	0	2	0	0	0	0	2	2	2	2	2	2	1	2	0	0	2	0	0	2	0	2	0	0	1	0	2	0	2	2	2	2	2	0	2	2	2	2	0	2	0	0	2	0	2	0	0	-1	0	0	1	2	0	2	0	0	0	2	1	2	2	2	2	2	2	2	0	0	1	2	2	0	1	2	2	0	0	2	2	2	2	2	2	2	0	0	0	0	2	0	0	0	0	0	0	0	0	0	0	0	0	0	0	1	0	2	0
A05	22057539	2	1	0	0	0	0	0	0	0	0	0	0	0	0	0	0	0	0	2	0	0	0	0	0	0	0	0	0	0	0	0	0	0	0	0	0	0	0	1	0	2	2	0	0	2	2	0	0	2	2	0	0	0	0	0	2	2	2	2	2	2	2	2	2	2	1	1	2	1	0	0	0	0	0	0	0	0	0	0	0	0	0	2	0	0	0	0	2	2	2	2	2	2	1	2	0	0	2	0	0	2	0	2	0	0	1	0	2	0	2	2	2	2	2	0	2	2	2	2	0	2	0	0	2	0	2	0	0	-1	0	0	1	2	0	2	0	0	0	2	1	2	2	2	2	2	2	2	0	0	1	2	2	0	1	2	2	0	0	2	2	2	2	2	2	2	0	0	0	0	2	0	0	0	0	0	0	0	0	0	0	0	0	0	0	1	0	2	0
A05	22057566	2	1	0	0	0	0	0	0	0	0	0	0	0	0	0	0	0	0	2	0	0	0	0	0	0	0	0	0	0	0	0	0	0	0	-1	0	0	0	1	0	2	2	0	0	2	2	0	0	2	2	0	0	0	0	0	2	2	2	2	2	2	2	2	2	2	1	1	2	1	0	0	0	0	0	0	0	0	0	0	0	0	0	2	0	0	0	0	2	2	2	2	2	2	1	2	0	0	2	0	0	2	0	2	0	0	1	0	2	0	2	2	2	2	2	0	2	2	2	2	0	2	0	0	2	0	2	0	0	-1	0	0	1	2	0	2	0	0	0	2	1	2	2	2	2	2	2	2	0	0	1	2	2	0	0	2	2	0	0	2	2	2	2	2	2	2	0	0	0	0	2	0	0	0	0	0	0	0	0	0	0	0	0	0	0	1	0	2	0
A05	22063904	2	0	0	0	0	-1	0	0	0	0	0	0	0	0	0	0	0	-1	2	0	-1	0	0	0	0	0	0	0	0	0	0	0	0	0	0	0	0	0	0	0	2	2	0	0	2	2	0	0	2	2	0	0	-1	0	0	2	2	2	2	2	2	2	2	2	2	2	1	2	0	0	0	0	0	0	0	0	0	0	0	0	0	0	2	0	0	0	0	2	2	2	2	2	2	2	2	0	0	2	0	0	1	0	2	0	0	2	0	2	0	2	2	2	2	2	0	2	2	2	2	0	-1	0	0	2	0	2	0	0	-1	0	0	2	2	0	2	0	0	0	2	2	2	2	2	2	2	2	2	0	-1	1	2	-1	0	2	2	2	0	0	2	2	2	2	2	2	2	0	0	0	0	2	0	0	0	0	0	0	0	0	0	0	0	0	0	-1	0	0	2	0
A05	22063914	2	0	0	0	0	-1	0	0	0	0	0	0	0	0	0	0	0	-1	2	0	-1	0	0	0	0	0	0	0	0	0	0	0	0	0	0	0	0	0	0	0	2	2	0	0	2	2	0	0	2	2	0	0	-1	0	0	2	2	2	2	2	2	2	2	2	2	2	1	2	0	0	0	0	0	0	0	0	0	0	0	0	0	0	2	0	0	0	0	2	2	2	2	2	2	2	2	0	0	2	0	0	1	0	2	0	0	2	0	2	0	2	2	2	2	2	0	2	2	2	2	0	-1	0	0	2	0	2	0	0	-1	0	0	2	2	0	2	0	0	0	2	2	2	2	2	2	2	2	2	0	-1	1	2	-1	0	2	2	2	0	0	2	2	2	2	2	2	2	0	0	0	0	2	0	0	0	0	0	0	0	0	0	0	0	0	0	-1	0	0	2	0
A05	22064244	2	0	0	0	0	0	0	0	-1	0	0	0	0	-1	0	0	0	-1	2	0	-1	0	0	0	0	0	0	0	0	0	0	0	0	0	-1	0	0	0	0	0	2	2	0	0	2	-1	0	0	2	2	0	0	0	0	0	2	2	2	2	2	2	2	2	2	2	2	2	2	1	0	0	1	0	0	0	0	0	0	0	0	0	0	2	0	0	0	0	2	2	2	-1	2	2	2	2	0	0	2	0	0	1	0	2	0	0	2	0	2	0	2	2	2	2	2	0	2	2	2	2	0	2	0	0	2	0	2	-1	0	0	0	0	2	2	0	2	0	0	0	2	2	2	2	2	2	2	2	-1	0	0	1	2	2	0	2	2	2	0	-1	2	2	2	2	2	2	2	0	0	0	0	2	0	0	0	0	0	0	0	0	0	0	0	0	0	0	0	0	2	0
A05	22075527	2	0	0	0	0	0	0	0	0	0	0	0	0	0	0	0	0	0	2	0	0	0	0	0	0	0	0	0	0	0	0	0	0	0	0	0	0	0	0	0	2	2	0	0	2	2	0	0	2	2	0	0	1	0	0	2	2	0	2	2	2	2	2	2	2	0	1	2	1	0	0	0	0	0	0	0	0	0	0	0	0	0	2	0	0	0	0	2	2	2	2	2	2	2	2	0	0	2	0	0	1	0	2	0	0	2	0	2	0	2	2	2	2	2	0	2	1	2	2	0	1	0	0	2	0	2	0	0	0	0	0	2	2	0	2	1	0	0	2	2	2	2	2	2	2	2	2	0	0	1	2	2	0	2	2	2	0	0	2	2	2	2	2	2	2	0	0	0	0	2	0	0	0	0	0	0	0	0	0	0	0	0	0	0	0	0	2	1
A05	22075533	2	0	0	0	0	0	0	0	0	0	0	0	0	0	0	0	0	0	2	0	0	0	0	0	0	0	0	0	0	0	0	0	0	0	0	0	0	0	0	0	2	2	0	0	2	2	0	0	2	2	0	0	1	0	0	2	2	0	2	2	2	2	2	2	2	0	1	2	1	0	0	0	0	0	0	0	0	0	0	0	0	0	2	0	0	0	0	2	2	2	2	2	2	2	2	0	0	2	0	0	1	0	2	0	0	2	0	2	0	2	2	2	2	2	0	2	2	2	2	0	1	0	0	2	0	2	0	0	0	0	0	2	2	0	2	1	0	0	2	2	2	2	2	2	2	2	2	0	0	1	2	2	0	2	2	2	0	0	2	2	2	2	2	2	2	0	0	0	0	2	0	0	0	0	0	0	0	0	0	0	0	0	0	0	0	0	2	1
A05	22075546	2	0	0	0	0	0	0	0	0	0	0	0	0	0	0	0	0	0	2	0	0	0	0	0	0	0	0	0	0	0	0	0	0	0	0	0	0	0	0	0	2	2	0	0	2	2	0	0	2	2	0	0	1	0	0	2	2	0	2	2	2	2	2	2	2	0	1	2	1	0	0	0	0	0	0	0	0	0	0	0	0	0	2	0	0	0	0	2	2	2	2	2	2	2	2	0	0	2	0	0	1	0	2	0	0	2	0	2	0	2	2	2	2	2	0	2	2	2	2	0	1	0	0	2	0	2	0	0	0	0	0	2	2	0	2	1	0	0	2	2	2	2	2	2	2	2	2	0	0	1	2	2	0	2	2	2	0	0	2	2	2	2	2	2	2	0	0	0	0	2	0	0	0	0	0	0	0	0	0	0	0	0	0	0	0	0	2	1
A05	22075569	2	0	0	0	0	0	0	0	0	0	0	0	0	0	0	0	0	0	2	0	0	0	0	0	0	0	0	0	0	0	0	0	0	0	0	0	0	0	0	0	2	2	0	0	2	2	0	0	2	2	0	0	1	0	0	2	2	0	2	2	2	2	2	2	2	0	1	2	1	0	0	0	0	0	0	0	0	0	0	0	0	0	2	0	0	0	0	2	2	2	2	2	2	2	2	0	0	2	0	0	1	0	2	0	0	2	0	2	0	2	2	2	2	2	0	2	2	2	2	0	1	0	0	2	0	2	0	0	0	0	0	2	2	0	2	1	0	0	2	2	2	2	2	2	2	2	2	0	0	1	2	2	0	2	2	2	0	0	2	2	2	2	2	2	2	0	0	0	0	2	0	0	0	0	0	0	0	0	0	0	0	0	0	0	0	0	2	1
A05	22076211	2	0	0	0	0	0	0	0	0	0	0	0	0	0	0	0	0	0	2	0	0	0	0	0	0	0	0	0	0	0	0	0	0	0	0	0	0	0	0	0	2	2	0	0	2	2	0	0	2	2	0	0	0	0	0	1	2	0	2	2	2	2	2	1	1	0	1	2	1	0	0	0	0	0	0	0	0	0	0	0	0	0	2	0	0	0	0	2	2	2	2	2	2	2	2	0	0	2	0	-1	1	0	2	0	0	2	0	2	0	2	2	2	2	2	0	2	2	2	2	0	2	0	0	2	0	2	0	0	0	0	0	2	2	0	2	0	0	0	2	2	2	2	2	2	2	2	2	0	0	1	2	2	0	1	2	2	0	0	2	2	-1	2	2	2	1	0	0	-1	0	2	-1	0	0	0	0	0	0	0	0	0	0	0	0	0	0	0	2	0
A05	22076223	2	0	0	0	0	0	0	0	0	0	0	0	0	0	0	0	0	0	2	0	0	0	0	0	0	0	0	0	0	0	0	0	0	0	0	0	0	0	0	0	2	2	0	0	2	2	0	0	2	2	0	0	0	0	0	1	2	0	2	2	2	2	2	1	1	0	1	2	1	0	0	0	0	0	0	0	0	0	0	0	0	0	2	0	0	0	0	2	2	2	2	2	2	2	2	0	0	2	0	-1	1	0	2	0	0	2	0	2	0	2	2	2	2	2	0	2	2	2	2	0	2	0	0	2	0	2	0	0	0	0	0	2	2	0	2	0	0	0	2	2	2	2	2	2	2	2	2	0	0	1	2	2	0	1	2	2	0	0	2	2	-1	2	2	2	2	0	0	-1	0	2	-1	0	0	0	0	0	0	0	0	0	0	0	0	0	0	0	2	0
A05	22076326	2	0	0	0	0	0	0	0	0	0	0	0	0	0	0	0	0	0	2	0	0	0	0	0	0	0	0	0	0	0	0	0	0	0	0	0	0	0	0	0	2	2	0	0	2	2	0	0	2	2	0	0	0	0	0	2	2	0	2	2	2	2	2	2	2	0	1	2	1	0	0	0	0	0	0	0	0	0	0	0	0	0	2	0	0	0	0	2	2	2	2	2	2	2	2	0	0	2	0	0	1	0	2	0	0	2	0	2	0	2	2	2	2	2	0	2	2	2	2	0	2	0	0	2	0	2	0	0	0	0	0	2	2	0	2	0	0	0	2	2	2	2	2	2	2	2	2	0	0	1	2	2	0	2	2	2	0	0	2	2	2	2	2	2	2	0	0	0	0	2	0	0	0	0	0	0	0	0	0	0	0	0	1	0	0	0	2	0
A05	22076334	2	0	0	0	0	0	0	0	0	0	0	0	0	0	0	0	0	0	2	0	0	0	0	0	0	0	0	0	0	0	0	0	0	0	0	0	0	0	0	0	2	2	0	0	2	2	0	0	2	2	0	0	0	0	0	2	2	0	2	2	2	2	2	2	2	0	1	2	1	0	0	0	0	0	0	0	0	0	0	0	0	0	2	0	0	0	0	2	2	2	2	2	2	2	2	0	0	2	0	0	1	0	2	0	0	2	0	2	0	2	2	2	2	2	0	2	2	2	2	0	2	0	0	2	0	2	0	0	0	0	0	2	2	0	2	0	0	0	2	2	2	2	2	2	2	2	2	0	0	1	2	2	0	2	2	2	0	0	2	2	2	2	2	2	2	0	0	0	0	2	0	0	0	0	0	0	0	0	0	0	0	0	1	0	0	0	2	0
A05	22076337	2	0	0	0	0	0	0	0	0	0	0	0	0	0	0	0	0	0	2	0	0	0	0	0	0	0	0	0	0	0	0	0	0	0	0	0	0	0	0	0	2	2	0	0	2	2	0	0	2	2	0	0	0	0	0	2	2	0	2	2	2	2	2	2	2	0	1	2	1	0	0	0	0	0	0	0	0	0	0	0	0	0	2	0	0	0	0	2	2	2	2	2	2	2	2	0	0	2	0	0	1	0	2	0	0	2	0	2	0	2	2	2	2	2	0	2	2	2	2	0	2	0	0	2	0	2	0	0	0	0	0	2	2	0	2	0	0	0	2	2	2	2	2	2	2	2	2	0	0	1	2	2	0	2	2	2	0	0	2	2	2	2	2	2	2	0	0	0	0	2	0	0	0	0	0	0	0	0	0	0	0	0	1	0	0	0	2	0
A05	22076346	2	0	0	0	0	0	0	0	0	0	0	0	0	0	0	0	0	0	2	0	0	0	0	0	0	0	0	0	0	0	0	0	0	0	0	0	0	0	0	0	2	2	0	0	2	2	0	0	2	2	0	0	0	0	0	2	2	0	2	2	2	2	2	2	2	0	1	2	1	0	0	0	0	0	0	0	0	0	0	0	0	0	2	0	0	0	0	2	2	2	2	2	2	2	2	0	0	2	0	0	1	0	2	0	0	2	0	2	0	2	2	2	2	2	0	2	2	2	2	0	2	0	0	2	0	2	0	0	0	0	0	2	2	0	2	0	0	0	2	2	2	2	2	2	2	2	2	0	0	1	2	2	0	2	2	2	0	0	2	2	2	2	2	2	2	0	0	0	0	2	0	0	0	0	0	0	0	0	0	0	0	0	1	0	0	0	2	0
A05	22076427	2	0	0	0	0	0	0	1	0	0	0	0	0	2	0	-1	0	0	2	0	0	0	0	0	0	0	0	0	0	0	1	0	0	-1	0	0	0	0	0	0	2	2	0	0	2	2	0	0	2	2	0	0	0	0	0	2	2	0	2	2	2	2	-1	2	2	0	1	2	0	0	0	0	0	0	0	0	-1	0	0	-1	0	0	2	0	0	2	0	2	-1	-1	2	2	-1	2	2	0	0	-1	0	0	1	0	2	0	0	2	0	2	0	2	2	2	2	2	0	2	2	2	2	0	2	0	0	2	0	2	0	0	-1	0	0	2	2	-1	2	0	0	0	2	2	2	2	2	2	2	2	2	0	0	1	2	2	0	2	2	2	-1	0	2	1	2	2	2	2	2	0	0	-1	0	2	0	-1	0	0	0	0	0	0	0	0	-1	0	0	0	0	0	2	1
A05	22076466	2	0	0	0	0	0	0	0	0	0	0	0	0	1	0	0	0	0	2	0	0	0	0	0	0	0	0	0	0	0	0	0	0	0	0	0	0	0	0	1	2	2	0	0	2	2	0	0	2	2	0	0	0	0	0	2	2	0	2	2	2	2	2	2	2	0	1	2	0	0	0	0	0	0	0	0	0	0	0	0	0	0	2	0	0	1	0	2	2	2	2	2	2	2	2	0	0	2	0	0	1	0	2	0	0	2	0	2	0	2	2	2	2	2	0	2	2	2	2	0	2	0	0	2	0	2	0	0	-1	1	0	2	2	0	2	0	0	0	2	2	2	2	2	2	2	2	2	0	0	1	2	2	0	2	1	2	0	0	-1	1	2	2	2	2	2	0	0	0	0	2	0	0	0	0	0	0	0	0	0	0	0	0	0	0	0	0	2	0
A05	22076475	2	0	0	0	0	0	0	0	0	0	0	0	0	1	0	0	0	0	2	0	0	0	0	0	0	0	0	0	0	0	0	0	0	0	0	0	0	0	0	1	2	2	0	0	2	2	0	0	2	2	0	0	0	0	0	2	2	0	2	2	2	2	2	2	2	0	1	2	0	0	0	0	0	0	0	0	0	0	0	0	0	0	2	0	0	1	0	2	2	2	2	2	2	2	2	0	0	2	0	0	1	0	2	0	0	2	0	2	0	2	2	2	2	2	0	2	2	2	2	0	2	0	0	2	0	2	0	0	-1	1	0	2	2	0	2	0	0	0	2	2	2	2	2	2	2	2	2	0	0	1	2	2	0	2	1	2	0	0	-1	1	2	2	2	2	2	0	0	0	0	2	0	0	0	0	0	0	0	0	0	0	0	0	0	0	0	0	2	0
A05	22076478	2	0	0	0	0	0	0	0	0	0	0	0	0	1	0	0	0	0	2	0	0	0	0	0	0	0	0	0	0	0	0	0	0	0	0	0	0	0	0	1	2	2	0	0	2	2	0	0	2	2	0	0	0	0	0	2	2	0	2	2	2	2	2	2	2	0	1	2	0	0	0	0	0	0	0	0	0	0	0	0	0	0	2	0	0	1	0	2	2	2	2	2	2	2	2	0	0	2	0	0	1	0	2	0	0	2	0	2	0	2	2	2	2	2	0	2	2	2	2	0	2	0	0	2	0	2	0	0	-1	1	0	2	2	0	2	0	0	0	2	2	2	2	2	2	2	2	2	0	0	1	2	2	0	2	1	2	0	0	-1	1	2	2	2	2	2	0	0	0	0	2	0	0	0	0	0	0	0	0	0	0	0	0	0	0	0	0	2	0
A05	22076517	2	0	0	0	0	0	0	0	0	0	0	0	0	1	0	0	0	0	2	0	0	0	0	0	0	0	0	0	0	0	0	0	0	0	0	0	0	0	0	1	2	2	0	0	2	2	0	0	2	2	0	0	0	0	0	2	2	0	2	2	2	2	2	2	2	0	1	2	0	0	0	0	0	0	0	0	0	0	0	0	0	0	2	0	0	1	0	2	2	2	2	2	2	2	2	0	0	2	0	0	1	0	2	0	0	2	0	2	0	2	2	2	2	2	0	2	2	2	2	0	2	0	0	2	0	2	0	0	-1	1	0	2	2	0	2	0	0	0	2	2	2	2	2	2	2	2	2	0	0	1	2	2	0	2	1	2	0	0	2	1	2	2	2	2	2	0	0	0	0	2	0	0	0	0	0	0	0	0	0	0	0	0	0	0	0	0	2	0
A05	22076526	1	0	0	0	0	0	0	0	0	0	0	0	0	1	0	0	0	0	1	0	0	0	0	0	0	0	0	0	0	0	0	0	0	0	0	0	0	0	0	0	1	1	0	0	1	1	0	0	1	1	0	0	0	0	0	1	1	0	1	1	1	1	1	1	1	0	1	1	0	0	0	0	0	0	0	0	0	0	0	0	0	0	1	0	0	0	0	1	1	1	1	1	1	1	1	0	0	1	0	0	1	0	1	0	0	1	0	1	0	1	1	1	1	1	0	1	1	1	1	0	1	0	0	1	0	1	0	0	0	0	0	1	1	0	1	0	0	0	1	1	1	1	1	1	1	1	1	0	0	1	1	1	0	1	1	1	0	0	1	1	1	1	1	1	1	0	0	0	0	1	0	0	0	0	0	0	0	0	0	0	0	0	0	0	0	0	1	0
A05	22079488	2	0	0	0	0	0	0	0	0	0	0	0	0	0	0	0	0	0	2	0	0	-1	0	0	0	0	0	0	0	0	0	0	0	0	0	0	0	-1	0	0	2	2	0	0	2	2	0	0	2	1	-1	-1	0	0	0	2	2	0	1	2	2	2	2	2	2	0	1	2	1	0	0	0	0	-1	0	0	0	0	0	0	0	0	2	0	-1	-1	-1	-1	2	2	2	2	2	2	2	0	0	2	0	0	1	0	2	0	0	2	0	1	0	2	2	2	2	2	0	2	2	2	2	0	2	0	0	2	0	2	0	0	-1	0	0	2	2	-1	2	0	0	0	2	2	2	2	2	2	2	2	2	0	0	2	2	2	0	2	2	2	0	0	-1	2	2	1	2	2	2	0	0	0	0	2	0	0	-1	0	0	0	0	0	0	0	0	0	0	0	0	0	2	0
A05	22079504	2	0	0	0	0	0	0	0	0	0	0	0	0	0	0	0	0	0	2	0	0	-1	0	0	0	0	0	0	0	0	0	0	0	0	0	0	0	-1	0	0	2	2	0	0	2	2	0	0	2	1	-1	-1	0	0	0	2	2	0	1	2	2	2	2	2	2	0	1	2	1	0	0	0	0	-1	0	0	0	0	0	0	0	0	2	0	-1	-1	-1	-1	2	2	2	2	2	2	2	0	0	2	0	0	1	0	2	0	0	2	0	1	0	2	2	2	2	2	0	2	2	2	2	0	2	0	0	2	0	2	0	0	-1	0	0	2	2	-1	2	0	0	0	2	2	2	2	2	2	2	2	2	0	0	2	2	2	0	2	2	2	0	0	-1	2	2	1	2	2	2	0	0	0	0	2	0	0	-1	0	0	0	0	0	0	0	0	0	0	0	0	0	2	0
A05	22080585	1	0	0	0	0	0	0	0	0	0	0	0	0	0	0	0	0	0	2	0	0	0	0	0	0	0	0	0	0	1	0	0	0	0	0	0	0	0	0	0	2	2	0	0	2	2	0	0	2	2	0	0	0	0	0	2	2	1	2	2	2	1	1	2	2	0	1	2	1	0	0	0	0	0	0	0	0	0	0	0	0	0	2	0	0	0	0	2	2	2	2	2	2	2	2	0	0	2	0	0	1	0	2	0	0	2	1	2	0	2	2	2	1	2	0	2	2	2	2	0	1	0	0	2	0	2	0	0	-1	0	0	2	2	0	2	0	0	0	2	2	2	2	2	1	2	2	2	0	0	1	2	2	0	2	2	2	0	0	2	2	2	2	2	2	2	0	0	0	0	2	0	0	-1	0	0	0	0	0	0	0	0	0	0	-1	0	0	2	0
A05	22080608	1	0	0	0	0	0	0	0	0	0	0	0	0	0	0	0	0	0	2	0	0	0	0	0	0	0	0	0	0	1	0	0	0	0	0	0	0	0	0	0	2	2	0	0	2	2	0	0	2	2	0	0	0	0	0	2	2	1	2	2	2	2	1	2	2	0	1	2	1	0	0	0	0	0	0	0	0	0	0	0	0	0	2	0	0	0	0	2	2	2	2	2	2	2	2	0	0	2	0	0	1	0	2	0	0	2	1	2	0	2	2	2	2	2	0	2	2	2	2	0	1	0	0	2	0	2	0	0	-1	0	0	2	2	0	2	0	0	0	2	2	2	2	2	2	2	2	2	0	0	1	2	2	0	2	2	2	0	0	2	2	2	2	2	2	2	0	0	0	0	2	0	0	-1	0	0	0	0	0	0	0	0	0	0	-1	0	0	2	0
A05	22080654	2	0	0	0	0	0	-1	0	0	0	0	0	0	0	0	0	0	0	2	0	0	0	0	0	0	0	0	0	0	0	0	0	0	0	0	0	0	0	0	0	2	2	0	1	2	2	0	0	2	2	0	0	0	0	0	2	2	1	2	2	2	2	2	2	2	0	1	2	1	0	0	0	0	0	0	0	0	0	0	0	0	0	2	0	0	0	0	2	2	2	2	2	2	2	2	0	0	2	0	0	0	0	2	0	0	2	1	2	0	2	2	2	2	2	0	2	2	2	2	0	1	0	0	2	0	2	0	0	-1	0	0	2	2	0	2	0	0	0	2	2	2	2	2	2	2	2	2	0	0	1	2	2	0	2	2	2	0	0	2	2	2	2	2	2	2	0	0	0	1	2	0	0	-1	0	0	0	0	0	0	0	0	0	0	-1	0	0	2	0
A05	22082454	0	0	0	0	1	1	1	0	0	1	0	0	0	0	1	0	0	0	0	1	0	0	-1	0	0	0	1	0	0	0	0	0	0	0	1	0	-1	0	1	0	0	0	0	0	0	-1	0	0	0	0	0	0	0	1	0	0	0	0	0	0	0	0	0	0	0	0	0	0	0	0	0	1	0	1	0	1	0	1	0	1	0	0	0	0	-1	0	-1	0	0	0	0	0	0	0	0	1	1	-1	0	0	-1	1	0	0	1	0	0	0	1	0	0	0	0	0	1	-1	0	0	0	0	-1	0	0	0	-1	0	0	0	-1	0	0	0	0	0	0	0	0	0	0	0	0	0	0	0	-1	-1	0	0	0	0	0	0	0	0	0	0	1	0	0	0	-1	0	0	0	0	0	0	0	0	-1	0	1	0	0	0	0	1	0	0	0	0	0	1	1	0	0	0	0
A05	22097913	2	0	0	0	0	0	0	0	0	0	1	0	0	0	0	0	-1	0	2	0	0	0	0	0	0	0	0	0	1	-1	0	0	0	0	0	0	0	0	-1	0	2	2	0	0	2	2	0	0	2	2	0	0	1	0	0	2	2	0	2	2	2	2	2	2	2	0	1	2	1	0	0	0	0	0	0	0	0	0	0	0	0	0	2	0	0	0	0	1	1	2	2	1	2	2	2	0	0	2	0	0	1	0	2	0	0	2	0	2	0	2	2	2	2	2	0	2	2	2	2	0	2	0	0	2	0	2	0	0	-1	0	0	2	2	0	-1	0	0	1	1	2	1	2	2	2	-1	2	2	0	0	1	2	2	0	2	2	2	0	0	2	2	2	2	2	2	2	0	0	-1	0	1	0	0	-1	0	0	0	0	0	0	0	0	0	0	0	0	0	2	0
A05	22098113	1	0	0	1	0	0	0	0	0	0	0	0	0	0	0	0	0	0	2	0	0	0	0	0	0	0	0	0	0	0	0	0	0	0	0	0	0	0	0	0	2	2	0	0	2	2	0	0	1	2	0	0	0	0	0	2	2	0	2	2	2	2	-1	2	2	0	1	2	1	0	0	0	0	0	0	0	0	0	0	0	0	0	2	0	0	0	0	2	2	2	2	2	2	2	2	0	0	2	0	0	1	0	1	0	0	2	0	2	0	2	2	2	2	2	1	2	2	2	2	0	2	0	0	2	0	2	0	0	0	0	0	2	2	0	2	0	0	0	2	2	2	2	2	2	2	2	2	0	0	2	2	2	0	2	2	2	0	0	2	2	2	2	2	2	2	0	0	0	0	2	0	0	0	0	0	0	0	0	0	0	0	0	0	0	0	0	2	0
A05	22116473	2	0	0	0	0	0	0	0	0	0	0	0	0	0	0	0	0	0	2	0	0	0	0	0	0	0	-1	0	0	0	0	0	0	0	0	0	0	0	0	0	2	2	0	0	2	2	0	0	2	2	0	0	0	0	0	2	2	0	2	2	2	2	2	2	2	0	0	2	1	0	0	0	0	0	0	0	0	0	0	0	0	0	2	0	0	0	1	1	2	2	2	1	2	1	2	0	0	2	0	0	1	0	2	0	0	2	0	2	0	2	2	2	2	2	0	2	2	2	2	0	2	0	1	2	0	2	0	0	-1	0	0	2	2	0	2	0	0	0	2	2	2	2	2	2	2	2	2	0	0	1	2	2	0	2	2	2	0	0	2	2	2	2	2	2	2	0	0	0	0	2	0	0	-1	0	0	0	1	0	0	0	0	0	0	0	0	0	1	0
A05	22116488	2	0	0	0	0	0	0	0	0	0	0	0	0	0	0	0	0	0	2	0	0	0	0	0	0	0	-1	0	0	0	0	0	0	0	0	0	0	0	0	0	2	2	0	0	2	2	0	0	2	2	0	0	0	0	0	2	2	0	2	2	2	2	2	2	2	0	0	2	1	0	0	0	0	0	0	0	0	0	0	0	0	0	2	0	0	0	1	1	2	2	2	1	2	1	2	0	0	2	0	0	1	0	2	0	0	2	0	2	0	2	2	2	2	2	0	2	2	2	2	0	2	0	1	2	0	2	0	0	-1	0	0	2	2	0	2	0	0	0	2	2	2	2	2	2	2	2	2	0	0	1	2	2	0	2	2	2	0	0	2	2	2	2	2	2	2	0	0	0	0	2	0	0	-1	0	0	0	1	0	0	0	0	0	0	0	0	0	1	0
A05	22116551	2	0	0	0	0	0	0	0	0	0	0	0	0	0	0	0	0	0	2	0	0	0	0	0	0	0	0	0	0	0	0	0	0	0	0	1	0	0	0	0	2	2	0	0	2	1	0	0	2	2	0	0	0	0	1	1	2	0	2	2	2	2	2	2	2	0	2	1	1	0	0	0	0	0	0	0	0	0	0	0	0	0	2	0	0	0	0	2	2	2	2	2	2	2	2	0	0	2	0	0	0	0	2	0	1	2	0	2	0	2	2	2	2	2	0	2	2	2	1	0	2	0	0	2	0	2	0	0	0	0	0	1	2	0	2	1	0	0	2	2	2	2	2	2	2	2	2	0	0	1	2	1	0	2	2	2	0	0	2	2	2	2	2	2	2	0	0	0	0	2	0	0	0	0	0	0	1	0	0	0	0	0	1	0	0	0	2	0
A05	22118664	1	0	0	0	0	0	1	0	0	0	0	1	0	1	1	0	0	0	1	0	0	1	1	0	1	1	1	1	1	1	1	1	1	1	1	0	1	0	1	0	1	1	1	1	0	0	1	0	1	0	1	1	0	0	0	0	1	1	1	1	1	1	1	1	1	1	1	1	0	1	0	0	0	0	1	0	0	0	1	1	1	1	0	0	0	0	0	1	1	0	0	0	0	0	0	1	0	1	1	1	1	1	1	0	0	1	1	1	1	1	1	1	1	1	2	0	1	1	1	1	1	1	1	1	1	1	0	0	0	1	1	1	1	1	1	1	1	1	1	1	1	1	1	0	0	0	1	0	1	0	0	1	0	1	1	0	1	1	0	1	1	1	2	1	1	0	1	1	0	1	1	1	1	1	1	1	1	1	1	1	1	1	1	1	1	1	1	0
A05	22118675	1	0	0	0	0	0	1	0	0	0	0	1	0	1	1	0	0	0	1	0	0	1	1	0	1	1	1	1	1	1	1	1	1	1	1	0	1	0	1	0	1	1	1	1	0	0	1	0	1	0	1	1	0	0	0	0	1	1	1	1	1	1	1	1	1	1	1	1	0	1	0	0	0	0	1	0	0	0	1	1	1	1	0	0	0	0	0	1	1	0	-1	0	0	0	0	1	0	1	1	1	1	1	1	0	0	1	1	1	1	1	1	1	1	1	2	0	1	1	1	1	1	1	1	1	1	1	0	0	0	1	1	1	1	1	1	1	1	1	1	1	1	1	1	0	0	0	1	0	1	0	0	1	0	1	1	0	1	1	0	1	1	1	2	1	1	0	1	1	0	1	1	1	1	1	1	1	1	1	1	1	1	1	1	1	1	1	1	0
A05	22118697	1	0	0	0	0	0	1	0	0	0	0	1	0	1	1	0	0	0	1	0	0	1	1	0	1	1	1	1	1	1	1	1	1	1	1	0	1	0	1	0	1	1	1	1	0	0	1	0	1	0	1	1	0	0	0	0	1	1	1	1	1	1	1	1	1	1	1	1	0	1	0	0	0	0	1	0	0	0	1	1	1	1	0	0	0	0	0	1	1	0	0	0	0	0	0	1	0	1	1	1	1	1	1	0	0	1	1	1	1	1	1	1	1	1	1	0	1	1	1	1	1	1	1	1	1	1	0	0	0	1	1	1	1	1	1	1	1	1	1	1	1	1	1	0	0	0	1	0	1	0	0	1	0	1	1	0	1	1	0	1	1	1	2	1	1	0	1	1	0	1	1	1	1	1	1	1	1	1	1	1	1	1	1	1	1	1	1	0
A05	22118723	1	0	0	0	0	0	0	0	0	0	0	0	0	0	0	0	0	0	1	0	0	0	0	0	0	0	0	0	0	0	0	0	0	0	0	0	0	0	0	0	1	1	0	0	2	2	0	0	1	2	0	0	0	0	0	2	1	0	1	1	1	1	1	1	1	0	1	1	0	0	0	0	0	0	0	0	0	0	0	0	0	0	2	0	0	0	0	1	1	2	2	2	2	1	2	0	0	1	0	0	0	0	1	0	0	1	0	1	0	1	1	1	1	1	0	2	1	1	1	0	1	0	0	1	0	1	0	0	0	0	0	1	1	0	1	0	0	0	1	1	1	1	1	2	2	2	1	0	0	1	2	1	0	1	1	2	0	0	2	1	1	1	0	1	1	0	0	0	0	1	0	0	0	0	0	0	0	0	0	0	0	0	0	0	0	0	1	0
A05	22118725	1	0	0	0	0	0	1	0	0	0	0	1	0	1	1	0	0	0	1	0	0	1	1	0	1	1	1	1	1	1	1	1	1	1	1	0	1	0	1	0	1	1	1	1	0	0	1	0	1	0	1	1	0	0	0	0	1	1	1	1	1	1	1	1	1	1	1	1	0	1	0	0	0	0	1	0	0	0	1	1	1	1	0	0	0	0	0	1	1	0	0	0	0	0	0	1	0	1	1	1	1	1	1	0	0	1	1	1	1	1	1	1	1	1	1	0	1	1	1	1	1	1	1	1	1	1	0	0	0	1	1	1	1	1	1	1	1	1	1	1	1	1	1	0	0	0	1	0	1	0	0	1	0	1	1	0	1	1	0	1	1	1	2	1	1	0	1	1	0	1	1	1	1	1	1	1	1	1	1	1	1	1	1	1	1	1	1	0
A05	22118837	1	0	0	0	0	0	0	0	0	0	0	0	0	0	0	0	0	0	2	0	0	0	0	0	0	0	0	0	0	0	0	1	0	0	0	0	0	0	0	0	2	1	0	0	2	2	0	0	2	2	0	0	0	0	0	2	1	0	1	2	2	2	2	1	1	0	2	1	0	0	1	0	0	0	0	0	0	0	0	0	0	0	1	0	0	0	0	1	2	2	2	2	2	2	2	0	0	1	0	0	1	0	1	0	0	2	0	1	0	1	2	2	-1	2	0	1	1	1	1	0	2	0	0	2	0	1	0	0	0	0	0	1	2	0	2	0	0	0	1	2	1	2	2	2	2	2	1	0	0	0	2	2	0	1	1	2	0	0	2	1	1	1	2	1	2	0	0	0	0	1	0	0	0	0	0	0	0	0	0	0	0	0	0	0	0	0	2	0
A05	22118847	1	0	0	0	0	0	0	0	0	0	0	0	0	0	0	0	0	0	0	0	0	0	0	0	1	1	0	1	0	0	0	0	0	1	1	0	0	0	0	0	0	1	1	1	0	0	0	0	0	0	0	0	0	0	0	0	1	0	1	0	0	0	0	1	1	1	0	1	0	0	0	0	0	0	1	0	0	0	0	0	1	0	0	0	0	0	0	1	0	0	0	0	0	0	0	0	0	1	1	0	1	0	1	0	0	0	1	1	0	1	0	0	0	0	0	1	1	0	1	0	0	1	1	0	0	1	0	1	0	1	0	1	0	0	0	0	0	1	1	0	1	0	0	0	0	0	1	0	0	0	0	0	0	1	1	0	-1	0	0	1	1	1	0	1	0	0	1	0	0	1	1	1	2	1	1	0	1	1	0	1	0	1	1	1	1	0	0	0
A05	22118915	1	0	0	0	0	0	1	0	0	0	0	1	1	1	1	0	0	0	1	0	0	1	1	1	1	1	1	1	1	1	1	1	1	1	1	0	1	0	1	0	1	1	1	1	0	0	1	0	0	0	1	1	0	0	0	0	1	1	1	1	1	1	1	1	1	1	-1	1	0	0	0	0	0	0	1	0	0	0	1	1	1	1	0	1	0	0	0	0	0	0	1	0	0	0	0	1	0	1	1	1	1	1	1	0	0	1	1	1	1	1	1	1	1	1	1	1	1	1	1	1	1	1	1	1	1	1	0	1	0	1	1	1	1	1	1	1	1	1	1	1	1	1	1	0	0	0	1	0	0	1	0	1	0	1	1	0	1	1	0	1	1	1	1	1	1	0	1	1	0	1	1	1	2	1	1	1	1	1	1	1	1	1	1	1	1	1	1	0
A05	22118918	1	0	0	0	0	0	1	0	0	0	0	1	1	1	1	0	0	0	1	0	0	1	1	1	1	1	1	1	1	1	1	1	1	1	1	0	1	0	1	0	1	1	1	1	0	0	1	0	0	0	1	1	0	0	0	0	1	1	1	1	1	1	1	1	1	1	-1	1	0	0	0	0	0	0	1	0	0	0	1	1	1	1	0	1	0	0	0	0	0	0	1	0	0	0	0	1	0	1	1	1	1	1	1	0	0	1	1	1	1	1	1	1	1	1	1	1	1	1	1	1	1	1	1	1	1	1	0	1	0	1	1	1	1	1	1	1	1	1	1	1	1	1	1	0	0	0	1	0	0	1	0	1	0	1	1	0	1	1	0	1	1	1	1	1	1	0	1	1	0	1	1	1	2	1	1	1	1	1	1	1	1	1	1	1	1	1	1	0
A05	22118948	2	0	0	0	0	0	1	0	0	0	0	1	1	1	1	0	0	-1	2	0	0	1	1	2	1	1	1	1	1	1	1	1	1	1	1	0	1	0	1	0	2	2	1	2	2	2	1	1	2	2	1	1	-1	0	0	2	2	1	2	2	2	2	2	2	2	1	1	2	2	0	0	0	0	-1	1	0	0	0	1	1	1	1	-1	1	0	0	0	2	2	-1	2	2	2	2	2	1	0	2	1	1	1	1	2	0	0	2	1	2	1	2	2	2	2	2	1	2	2	2	2	1	2	1	1	2	1	2	0	1	0	1	1	2	2	1	2	1	1	1	2	2	2	2	2	2	2	2	2	0	0	1	2	2	0	2	2	2	1	1	1	2	2	2	2	2	2	0	1	2	0	2	2	1	1	1	1	1	1	1	1	1	1	1	1	1	1	1	2	0
A05	22119139	1	0	0	0	0	0	1	0	0	0	0	1	0	1	2	0	0	0	1	0	0	1	1	1	1	1	1	1	1	1	1	1	1	1	1	0	1	0	0	0	1	1	1	1	0	0	1	0	1	0	1	1	0	0	0	0	1	1	1	1	1	1	1	1	1	1	0	1	0	1	0	0	0	0	1	0	0	0	1	1	1	1	0	0	0	0	0	1	0	0	0	0	0	0	1	1	0	1	1	1	0	1	1	0	0	1	1	1	1	1	1	1	1	1	1	1	1	1	1	1	0	1	1	1	1	0	0	1	-1	1	1	1	1	1	1	1	1	0	1	0	1	1	1	0	0	2	1	0	0	1	0	1	0	1	1	0	1	1	0	1	1	1	1	1	1	0	1	1	0	1	1	1	2	1	1	1	1	1	1	1	1	1	1	1	1	1	1	0
A05	22119366	0	0	0	0	0	0	0	0	0	0	1	1	1	0	0	0	0	1	1	0	0	1	0	1	0	0	0	0	0	0	0	1	0	0	0	0	0	0	0	0	0	0	0	1	0	0	0	0	0	0	0	0	0	0	0	1	1	0	0	0	1	0	0	0	0	0	0	0	0	0	0	0	1	1	0	0	0	0	0	0	0	0	0	0	0	0	0	1	0	0	0	0	0	0	0	0	1	0	0	0	1	1	0	1	0	0	0	1	1	0	1	0	0	0	1	0	1	0	1	1	0	0	0	0	0	0	0	0	-1	0	0	0	0	0	0	0	0	1	1	0	0	1	0	0	0	0	0	0	0	0	0	0	0	0	0	0	0	0	0	0	0	0	0	0	0	0	1	0	0	0	0	1	0	0	0	0	1	0	0	0	0	0	1	1	0	0	0	0
A05	22125103	2	0	0	0	0	0	0	0	0	0	0	0	0	0	1	0	0	0	2	0	0	0	0	0	0	0	0	0	0	0	0	-1	0	0	0	0	0	0	0	0	2	2	0	0	1	2	0	-1	2	1	0	0	0	0	0	2	2	0	2	2	2	2	2	2	2	0	1	2	0	0	0	0	0	0	0	0	0	0	0	0	0	0	2	1	0	0	0	2	2	1	2	2	2	2	2	0	0	2	0	0	0	0	2	0	0	2	0	2	0	2	2	2	2	2	0	2	2	2	2	0	2	0	0	2	0	2	0	0	-1	0	0	2	2	0	2	0	0	0	2	2	2	2	2	2	2	2	2	0	0	1	2	2	0	2	2	2	0	0	2	2	2	2	2	2	2	0	0	0	0	2	0	0	0	0	0	0	0	0	0	0	0	0	0	0	0	0	1	0
A05	22125350	1	1	0	1	1	0	1	1	1	0	1	0	0	0	0	1	1	0	0	0	1	0	1	1	0	1	0	0	0	1	0	1	1	0	0	1	0	1	0	0	0	0	0	0	1	1	0	0	0	1	0	0	0	1	0	1	0	1	0	0	0	0	1	1	0	1	0	0	0	0	1	0	1	0	0	1	0	1	1	0	1	1	0	0	1	1	1	1	0	1	0	1	0	1	1	1	1	1	0	-1	0	0	1	0	0	0	0	0	0	1	1	0	0	0	1	0	0	0	0	0	0	0	0	1	0	1	1	1	-1	0	0	0	0	1	0	0	0	0	1	1	1	0	1	1	0	0	0	1	1	1	0	1	0	0	0	1	1	0	1	1	0	0	0	-1	0	0	1	0	0	0	0	0	0	1	1	1	1	0	1	1	1	1	1	0	0	0	1	1
A05	22125431	0	1	1	1	1	1	1	0	1	1	1	2	2	1	2	1	1	1	1	1	1	1	1	0	1	1	0	2	0	1	1	1	0	-1	2	0	1	0	1	1	1	1	2	2	0	1	1	1	-1	1	2	1	1	1	0	1	1	1	1	1	2	0	1	1	2	0	2	1	2	1	0	1	1	1	-1	1	2	1	1	1	0	1	-1	-1	1	1	1	0	0	0	2	1	0	0	0	1	1	1	2	2	0	1	1	1	0	2	1	0	1	1	0	1	1	2	1	1	2	1	1	1	0	1	0	1	1	0	1	0	-1	1	0	1	0	1	0	1	1	1	1	0	1	0	0	1	-1	2	2	1	0	1	1	1	0	1	1	1	1	1	1	1	1	1	2	0	0	1	0	2	2	2	0	2	1	1	0	0	0	1	0	1	1	-1	0	1	0	-1	1	0
A05	22125435	2	0	0	0	0	0	0	0	0	0	0	0	0	0	0	0	0	0	1	0	1	0	0	0	0	0	0	0	0	0	0	0	0	-1	0	0	0	0	0	0	1	1	0	0	1	1	0	0	0	1	0	0	0	0	0	1	1	0	1	1	0	2	1	1	0	0	0	1	0	0	0	0	0	0	0	0	0	0	0	0	0	0	-1	-1	0	0	0	2	2	1	0	1	1	2	1	0	0	1	0	0	1	0	1	0	0	0	0	1	0	1	1	1	1	0	0	1	0	1	1	0	1	0	0	1	0	2	0	0	-1	0	-1	1	1	0	1	0	0	0	1	1	1	1	2	1	0	0	0	0	0	1	1	1	0	1	1	1	0	0	1	1	1	1	0	2	2	0	0	0	0	0	-1	0	0	0	0	0	0	0	0	0	0	0	0	0	0	0	1	0
A05	22129935	2	0	0	0	0	0	0	0	0	0	0	0	0	0	0	0	-1	-1	2	0	0	0	0	0	0	0	0	0	0	0	0	0	0	0	0	0	0	0	0	0	2	2	0	0	-1	2	0	0	2	2	0	0	0	0	0	2	2	0	2	2	2	2	2	2	-1	0	1	2	0	0	0	0	0	0	0	0	0	0	0	0	0	0	2	0	0	0	-1	2	2	2	2	2	2	2	2	0	0	2	0	0	0	-1	2	0	0	2	0	2	0	2	2	2	2	2	0	2	2	2	2	0	2	0	0	2	0	2	0	-1	2	0	0	2	2	0	2	0	0	0	2	2	-1	1	2	2	2	2	2	0	0	0	2	-1	1	2	2	2	0	0	2	2	2	2	2	2	2	0	0	0	0	2	0	0	-1	0	0	0	0	0	0	0	0	0	0	0	0	0	-1	0
A05	22130023	2	0	0	0	0	0	0	0	0	0	0	0	0	0	0	0	-1	0	2	-1	0	0	0	0	0	0	0	0	0	0	0	0	0	0	0	0	0	0	0	-1	-1	2	0	0	2	2	0	0	1	1	0	0	0	0	0	2	1	0	2	2	2	2	2	2	2	0	1	2	2	0	0	0	0	0	0	0	0	0	0	0	0	0	2	0	0	0	0	2	2	2	2	2	2	2	1	0	0	2	0	0	1	0	2	0	0	2	0	2	0	1	2	2	2	2	0	1	2	2	2	0	2	0	0	2	0	0	0	0	-1	0	0	2	-1	0	2	-1	0	0	2	2	-1	2	2	2	2	1	2	0	0	1	2	-1	0	0	2	2	0	0	2	2	2	2	1	2	-1	0	0	-1	0	1	0	0	0	0	0	0	0	0	0	0	0	0	-1	0	0	0	1	0
A05	22130083	2	0	0	0	0	0	0	0	0	0	0	0	0	0	0	0	-1	0	2	-1	0	0	0	0	0	0	0	0	0	0	0	0	0	0	0	0	0	0	0	-1	2	2	0	0	2	2	0	0	1	2	0	0	0	0	0	2	2	0	2	2	2	2	2	2	2	0	1	2	2	0	0	0	0	0	0	0	0	0	0	0	0	0	2	0	0	0	0	2	2	2	2	2	2	2	2	0	0	2	0	0	1	0	2	0	0	2	0	2	0	2	2	2	2	2	0	2	2	2	2	0	2	0	0	2	0	2	0	0	-1	0	0	2	-1	0	2	-1	0	0	2	2	-1	2	2	2	2	2	2	0	0	1	2	-1	0	2	2	2	0	0	2	2	2	2	2	2	-1	0	0	-1	0	2	0	0	0	0	0	0	0	0	0	0	0	0	-1	0	0	0	1	0
A05	22158060	2	0	0	0	0	0	0	0	0	0	0	0	0	0	0	0	0	0	2	0	0	0	0	0	0	0	0	0	0	0	-1	0	0	-1	0	0	0	1	0	-1	2	2	0	0	2	2	0	0	2	2	0	0	0	0	0	2	2	0	2	2	2	2	2	2	2	0	1	2	0	0	0	1	0	0	0	0	0	0	0	0	0	0	2	-1	0	0	0	2	2	2	2	2	2	2	2	0	-1	2	0	-1	1	0	2	0	0	2	0	1	0	2	2	2	2	2	0	2	2	2	2	1	2	0	0	2	0	2	0	0	-1	0	0	2	2	0	2	0	0	0	2	2	2	2	2	2	2	2	2	0	0	1	2	2	0	2	2	2	0	0	2	2	-1	2	2	2	2	0	0	0	0	2	0	0	-1	0	0	0	0	0	1	0	0	0	0	0	0	0	2	0
A05	22162312	0	0	1	0	0	1	0	0	0	1	0	0	1	0	0	0	0	0	0	0	1	0	0	0	1	0	1	0	0	0	0	0	0	0	0	0	0	1	0	0	0	0	1	1	0	0	0	0	0	0	0	0	0	0	0	0	0	0	0	0	0	0	0	0	0	0	0	0	0	1	0	0	0	1	1	0	0	0	0	0	0	0	0	0	0	0	0	0	0	0	0	0	0	0	0	0	0	0	0	0	0	0	0	0	0	0	1	0	0	0	0	0	0	0	1	0	0	0	0	0	0	0	0	0	0	0	0	0	-1	0	1	0	0	1	0	0	1	1	0	0	0	0	0	0	0	-1	0	0	1	0	0	0	1	0	0	0	1	0	0	0	0	0	0	0	0	0	1	1	0	0	0	0	-1	0	0	1	0	0	0	0	0	0	0	0	0	1	0	0
A05	22162331	2	0	0	0	0	0	0	0	0	0	0	0	0	0	0	0	0	0	2	0	0	0	0	0	0	0	0	0	0	0	0	0	0	0	0	0	0	0	0	0	2	2	0	0	2	2	1	0	2	2	1	0	0	0	0	2	2	0	2	2	2	2	2	2	2	0	1	1	1	0	0	1	0	0	0	0	0	0	0	0	0	0	2	2	0	0	0	2	2	2	2	2	2	2	1	0	0	2	0	0	0	0	2	0	0	2	0	-1	0	2	2	2	2	2	0	2	2	2	2	1	2	0	0	2	0	2	0	0	-1	0	0	2	2	0	2	0	0	0	2	2	2	2	2	2	2	-1	2	0	0	1	2	2	0	2	2	2	0	0	2	2	2	2	2	2	2	0	0	0	0	2	0	0	-1	0	0	0	0	0	0	0	0	0	0	0	0	0	2	0
A05	22171642	2	0	0	0	0	0	0	0	0	0	0	0	0	0	0	0	0	0	2	0	0	0	0	0	0	0	0	0	0	0	0	0	0	0	0	0	0	0	0	0	2	2	0	0	2	1	0	0	2	2	0	0	0	0	0	2	2	0	2	2	2	2	2	2	2	0	1	2	0	0	0	0	0	0	0	0	0	0	0	0	0	0	2	0	0	0	0	2	2	2	2	2	2	2	2	0	0	2	0	0	1	0	2	2	0	2	0	2	0	2	2	2	2	2	0	2	2	1	2	0	2	0	0	2	0	1	0	0	-1	0	0	2	2	0	2	0	0	0	-1	2	2	2	2	2	2	2	2	0	0	1	2	2	0	2	2	2	0	0	2	2	2	2	2	2	1	0	0	0	0	2	0	0	0	0	0	0	0	0	0	0	0	0	0	0	0	0	-1	0
A05	22171670	2	0	0	0	0	0	0	0	0	0	0	0	0	0	0	0	0	0	2	0	0	0	0	0	0	0	0	0	0	0	0	0	0	0	0	0	0	0	0	0	2	2	0	0	2	1	0	0	2	2	0	0	0	0	0	2	2	0	2	2	2	2	2	2	2	0	1	2	0	0	0	0	0	0	0	0	0	0	0	0	0	0	2	0	0	0	0	2	2	2	2	2	2	2	2	0	0	2	0	0	1	0	2	2	0	2	0	2	0	2	2	2	2	2	0	2	2	1	2	0	2	0	0	2	0	1	0	0	-1	0	0	2	2	0	2	0	0	0	-1	2	2	2	2	2	2	2	2	0	0	1	2	2	0	2	2	2	0	0	2	2	2	2	2	2	1	0	0	0	0	2	0	0	0	0	0	0	0	0	0	0	0	0	0	0	0	0	-1	0
A05	22171796	2	0	0	0	0	0	0	0	0	0	0	0	0	0	0	0	0	0	2	0	0	0	0	0	0	0	0	0	0	0	0	0	0	0	0	0	0	0	0	0	2	1	0	0	2	2	0	0	2	2	0	0	0	0	0	2	1	0	2	1	2	2	2	2	2	0	1	2	1	0	0	0	0	0	0	0	0	0	0	0	0	0	2	0	0	0	0	2	2	2	2	2	2	2	2	0	0	2	0	0	1	0	2	2	0	2	0	2	0	2	-1	2	2	2	0	2	2	2	2	0	2	0	0	2	0	2	0	0	-1	0	0	2	2	1	2	0	0	0	2	2	2	2	2	2	2	2	2	0	0	1	2	2	0	2	-1	2	0	0	2	2	2	2	2	2	2	0	0	0	0	2	0	0	0	0	0	0	0	0	0	0	0	0	0	0	0	0	2	0
A05	22175509	2	0	0	0	0	0	0	0	0	0	0	0	0	0	0	0	0	0	2	0	0	0	0	0	0	0	0	0	0	0	0	0	0	0	0	0	-1	0	0	0	2	2	0	0	-1	2	0	0	2	2	0	0	0	0	0	2	2	0	2	2	2	2	2	2	2	0	1	2	0	0	0	1	0	0	0	0	0	0	0	0	0	0	2	0	0	0	0	2	2	-1	2	2	2	2	2	0	0	2	0	0	-1	0	2	2	0	2	0	2	0	2	2	2	2	2	0	2	1	2	2	0	2	0	0	2	0	2	0	0	0	0	0	2	-1	0	2	0	0	1	2	2	2	2	2	2	2	2	2	0	0	1	2	2	0	2	2	2	0	0	1	2	2	2	2	2	2	0	0	0	0	2	0	0	-1	0	0	0	0	0	0	0	0	0	0	0	0	0	2	0
A05	22175568	2	0	0	0	0	0	0	0	0	0	0	0	0	0	0	0	0	0	2	0	0	0	0	0	0	0	0	0	0	0	0	0	0	0	0	0	0	0	0	0	2	2	0	0	-1	2	0	0	2	2	0	0	0	0	0	2	2	0	2	2	2	2	2	2	1	0	1	2	0	0	0	1	0	0	0	0	0	0	0	0	0	0	2	0	0	0	0	2	2	-1	2	2	2	2	2	0	0	2	0	0	-1	0	2	2	0	2	0	2	0	2	2	2	2	2	0	2	1	2	2	0	2	0	0	2	0	2	0	0	0	0	0	2	-1	0	2	0	0	1	2	2	2	2	2	2	2	2	2	0	0	1	2	2	0	2	2	2	0	0	1	2	2	2	2	2	2	0	0	0	0	2	0	0	-1	0	0	0	0	0	0	0	0	0	0	0	0	0	2	0
A05	22212445	2	0	0	0	0	0	0	0	0	0	0	0	0	-1	0	0	0	0	0	0	0	0	0	0	0	-1	0	0	0	0	0	0	0	0	0	0	-1	0	0	0	0	-1	0	0	0	-1	0	0	-1	-1	0	0	0	0	0	2	0	0	-1	0	2	1	0	0	0	0	1	1	0	0	0	0	0	0	0	0	0	0	0	0	0	0	0	0	0	0	0	0	0	0	0	0	0	0	0	0	0	1	0	0	0	0	0	1	0	0	0	1	0	0	0	0	0	0	0	0	0	0	0	0	0	0	0	0	0	-1	0	0	0	0	0	0	-1	0	1	0	0	0	1	-1	0	0	0	0	1	2	-1	0	0	0	1	-1	0	2	0	0	0	0	0	0	1	1	0	0	0	0	0	0	0	0	0	0	0	0	0	0	0	0	0	0	0	0	0	0	0	0	0	0
A05	22212456	2	0	0	0	0	0	0	0	0	0	0	0	0	-1	0	0	0	0	0	0	0	0	0	0	0	-1	0	0	0	0	0	0	0	0	0	0	-1	0	0	0	0	-1	0	0	0	-1	0	0	-1	-1	0	0	0	0	0	2	0	0	-1	0	2	1	0	0	0	0	1	1	0	0	0	0	0	0	0	0	0	0	0	0	0	0	0	0	0	0	0	0	0	0	0	0	0	0	0	0	0	1	0	0	0	0	0	1	0	0	0	1	0	0	0	0	0	0	0	0	0	0	0	0	0	0	0	0	0	-1	0	0	0	0	0	0	-1	0	1	0	0	0	1	-1	0	0	0	0	1	2	-1	0	0	0	1	-1	0	2	0	0	0	0	0	0	1	1	0	0	0	0	0	0	0	0	0	0	0	0	0	0	0	0	0	0	0	0	0	0	0	0	0	0
A05	22212505	2	0	0	0	0	0	0	0	0	0	0	0	0	-1	0	0	0	0	2	0	0	0	0	0	0	0	0	0	0	0	0	0	0	0	0	0	-1	0	0	0	2	2	0	0	2	2	0	0	2	2	0	0	0	0	0	2	2	0	2	2	2	2	2	2	2	0	1	2	1	0	0	1	0	0	1	0	0	0	0	0	0	0	2	0	0	0	0	2	2	2	0	2	2	2	2	0	0	2	0	0	1	0	2	2	1	2	0	2	0	0	2	2	2	2	0	2	1	2	2	0	1	0	0	2	0	2	0	0	0	0	0	2	2	0	2	0	0	0	2	-1	2	2	2	2	2	2	2	0	0	2	2	2	0	2	2	2	0	0	2	2	2	2	2	2	2	0	0	0	0	2	0	0	0	0	0	0	0	0	0	0	1	0	0	0	0	0	1	1
A05	22239596	2	0	0	0	0	0	0	0	0	0	0	0	0	0	0	0	0	0	2	0	0	0	0	0	0	0	0	0	0	0	0	0	0	0	0	0	0	0	0	0	2	2	0	0	2	2	0	0	2	2	0	0	0	0	0	2	2	0	2	2	2	2	2	2	1	0	1	2	0	0	0	0	0	0	0	0	0	0	0	0	0	0	2	0	0	0	0	2	2	2	0	2	2	2	2	0	0	2	0	0	1	0	2	2	0	2	0	2	0	0	2	2	2	1	0	2	2	2	2	0	2	0	0	-1	0	2	0	0	2	0	0	2	2	0	2	0	0	0	2	2	2	2	2	2	2	2	2	0	0	2	2	2	1	2	2	2	0	0	2	2	2	2	-1	2	2	0	1	0	0	2	0	0	-1	0	0	0	0	0	0	0	0	1	1	0	0	1	2	0
A05	22244018	2	0	0	0	0	0	0	0	0	0	0	0	0	0	0	0	0	-1	2	0	0	0	-1	0	0	0	0	0	0	0	0	-1	0	0	0	0	0	0	0	0	2	2	0	0	2	2	0	0	2	2	0	0	0	0	-1	2	1	0	2	2	2	2	2	2	2	0	1	2	2	0	0	-1	0	0	0	0	0	0	0	0	0	0	2	0	0	-1	-1	2	2	2	0	2	2	2	2	0	0	2	0	0	0	0	2	2	0	2	0	2	0	0	2	2	2	2	0	2	2	2	2	0	2	0	0	-1	0	-1	0	0	-1	0	0	2	2	0	2	0	0	1	2	2	2	2	2	2	1	2	2	0	0	2	2	1	0	2	2	2	0	0	2	2	2	2	2	2	2	0	-1	0	0	2	-1	0	0	0	0	0	0	0	0	0	0	0	0	0	0	0	2	0
A05	22244040	2	0	0	0	0	0	0	0	0	0	0	0	0	0	0	0	0	-1	2	0	0	0	-1	0	0	0	0	0	0	0	0	-1	0	0	0	0	0	0	0	0	2	2	0	0	2	2	0	0	2	2	0	0	0	0	-1	2	1	0	2	2	2	2	2	2	2	0	1	2	2	0	0	-1	0	0	0	0	0	0	0	0	0	0	2	0	0	-1	-1	2	2	2	0	2	2	2	2	0	0	2	0	0	0	0	2	2	0	2	0	2	0	0	2	2	2	2	0	2	2	2	2	0	2	0	0	-1	0	-1	0	0	-1	0	0	2	2	0	2	0	0	1	2	2	2	2	2	2	1	2	2	0	0	2	2	1	0	2	2	2	0	0	2	2	2	2	2	2	2	0	-1	0	0	2	-1	0	0	0	0	0	0	0	0	0	0	0	0	0	0	0	2	0
A05	22244202	2	0	0	0	0	0	0	0	0	0	0	0	0	0	0	0	0	0	2	0	0	0	0	0	0	0	0	0	0	0	0	0	0	0	-1	0	0	0	0	0	2	2	0	0	2	2	0	-1	2	1	0	0	0	0	0	2	2	0	2	2	2	2	2	2	2	0	1	2	1	0	0	0	0	0	0	0	0	0	0	0	0	0	2	0	0	0	0	2	2	2	0	1	2	2	2	0	0	2	0	-1	1	0	2	2	0	2	0	2	0	0	2	2	2	2	0	2	2	2	2	0	1	0	0	2	0	2	0	0	-1	0	0	2	2	0	2	0	0	0	2	2	2	2	2	2	2	1	2	0	0	2	2	-1	0	2	2	2	0	0	2	2	2	2	2	2	2	0	0	0	0	2	0	-1	0	0	0	0	0	0	0	0	0	0	0	0	0	0	2	0
A05	22245234	2	0	-1	0	0	0	0	0	0	0	0	0	0	0	0	0	0	0	-1	0	0	0	0	0	0	0	0	0	0	0	0	0	0	0	0	0	0	0	0	0	2	2	0	1	2	2	0	0	2	2	0	0	0	0	0	2	2	0	2	2	2	2	2	2	2	0	1	2	1	0	0	0	0	0	0	0	0	0	0	0	0	0	2	0	0	1	0	-1	2	2	0	2	2	2	-1	0	0	2	0	0	1	0	2	2	0	2	0	2	0	0	2	2	2	2	0	2	2	2	2	0	2	0	0	-1	0	2	0	0	-1	0	0	2	2	0	2	0	0	0	2	2	2	2	2	2	2	2	2	0	0	2	2	2	0	-1	2	2	0	0	2	2	2	2	2	2	2	0	0	0	0	2	0	0	0	0	0	0	0	0	0	0	0	0	0	0	0	0	2	0
A05	22259532	1	-1	0	1	1	0	1	0	1	0	1	0	0	0	0	1	0	0	0	1	0	-1	0	0	0	0	1	-1	0	1	1	1	1	0	0	0	0	0	1	0	1	1	2	0	1	0	0	1	-1	1	-1	1	2	1	1	1	0	0	1	0	0	1	-1	1	0	2	0	0	0	2	1	1	0	0	1	0	1	0	0	0	-1	0	2	2	2	0	1	0	2	1	1	1	1	0	0	1	0	1	1	0	1	0	1	1	0	1	1	0	1	1	0	1	1	2	1	1	1	1	0	-1	1	2	0	-1	0	2	0	1	-1	1	0	0	0	0	0	0	1	0	1	0	0	0	0	0	0	1	-1	1	1	0	1	1	0	0	0	1	1	1	0	0	1	1	1	1	0	1	1	1	0	-1	1	2	-1	1	0	1	1	0	0	0	0	0	1	1	1	2	1	0
A05	22259534	1	-1	0	1	1	0	1	0	1	0	1	0	0	0	0	1	0	0	0	1	0	-1	0	0	0	0	1	-1	0	1	1	1	1	0	0	0	0	0	1	0	1	1	2	0	1	0	0	1	-1	1	-1	1	2	1	1	1	0	0	1	0	0	1	-1	1	0	2	0	0	0	2	1	1	0	0	1	0	1	0	0	0	-1	0	2	2	2	0	1	0	2	1	1	1	1	0	0	1	0	1	1	0	1	0	1	1	0	1	1	0	1	1	0	1	1	2	1	1	1	1	0	-1	1	2	0	-1	0	2	0	1	-1	1	0	0	0	0	0	0	1	0	1	0	0	0	0	0	0	1	-1	1	1	0	1	1	0	0	0	1	1	1	0	0	1	1	1	1	0	1	1	1	0	-1	1	2	-1	1	0	1	1	0	0	0	0	0	1	1	1	2	1	0
A05	22276549	2	0	0	0	0	0	0	0	0	-1	0	0	0	0	0	-1	0	0	2	0	0	0	0	0	0	0	0	0	0	0	0	0	0	0	0	0	0	0	0	0	2	2	0	0	2	2	0	0	-1	2	0	0	0	0	0	2	2	0	2	2	2	2	2	2	2	0	1	2	1	0	0	0	0	0	0	0	0	0	1	0	0	0	2	0	-1	0	0	2	2	2	0	2	2	2	2	0	0	2	0	0	1	0	2	-1	0	2	0	1	0	0	2	2	2	2	0	2	2	2	2	0	2	0	0	2	0	2	0	0	0	0	0	2	2	0	2	-1	0	0	2	2	2	2	2	2	2	0	2	0	0	2	2	2	0	1	2	2	0	0	2	2	2	2	2	2	2	0	0	0	0	2	0	0	0	0	0	1	0	0	0	0	0	0	0	0	0	0	2	0
A05	22314250	1	0	1	1	1	1	2	1	1	1	1	1	1	1	1	1	1	1	2	1	1	0	0	0	1	0	0	1	1	1	1	1	1	2	1	1	0	1	2	0	-1	-1	1	0	1	1	1	1	1	0	1	0	0	0	1	1	1	0	0	0	2	1	1	1	0	1	1	1	0	1	1	0	1	1	1	1	1	1	1	2	0	-1	1	1	1	1	0	1	-1	1	0	2	1	0	1	1	1	1	1	1	1	0	1	1	1	1	0	0	0	1	1	1	1	1	1	1	2	0	1	1	0	0	1	1	2	2	1	0	-1	1	1	1	0	1	1	1	1	0	0	1	2	1	1	1	0	0	2	0	0	0	1	1	1	1	1	1	1	0	1	1	0	2	2	1	1	1	1	1	1	1	0	1	2	2	1	1	-1	1	1	0	0	1	1	1	1	1	1	1
A05	22339363	1	1	1	1	0	0	1	0	1	1	0	0	0	0	0	1	1	0	0	0	1	0	0	1	1	1	0	-1	0	0	0	0	0	0	1	0	0	0	1	0	1	1	0	0	1	1	0	1	1	1	0	0	0	1	1	1	1	1	1	1	1	1	1	1	1	1	0	1	1	1	1	1	1	0	0	1	1	1	1	0	0	0	0	0	1	0	0	1	1	1	1	1	1	1	1	0	0	1	1	0	1	1	1	0	0	0	0	1	1	1	1	1	1	0	0	1	1	1	1	0	1	0	1	1	1	0	1	0	0	0	0	1	1	0	2	0	1	0	0	1	1	1	1	1	1	0	0	1	1	1	1	1	0	0	1	1	0	1	1	0	0	1	1	1	1	0	0	1	0	0	0	0	1	0	1	1	0	1	0	0	0	1	1	0	0	0	1	1
A05	22355931	1	1	1	1	1	1	0	0	1	0	1	0	0	0	1	0	0	0	0	0	0	0	1	0	0	0	0	0	0	1	0	1	0	0	1	0	0	0	0	1	0	1	0	1	1	1	0	0	0	1	0	1	0	1	1	0	1	1	0	0	1	1	0	1	1	0	0	0	0	0	1	1	1	1	1	-1	0	1	0	0	1	1	0	0	0	0	0	0	0	1	0	0	0	1	0	0	1	0	1	1	1	1	1	1	0	0	0	0	0	1	1	1	1	0	1	1	1	1	1	1	0	0	0	0	1	0	0	0	0	0	0	0	0	0	0	1	0	0	1	0	1	0	1	0	1	0	0	0	0	0	0	0	0	1	0	1	1	0	1	1	0	1	0	0	0	0	1	1	0	0	-1	0	-1	0	1	0	1	1	0	0	1	1	0	1	1	0	0	1
A05	22358708	2	0	1	0	0	0	0	0	0	0	0	0	0	0	0	0	0	0	2	0	0	0	0	0	0	0	-1	0	0	0	0	0	0	0	0	0	0	0	0	0	2	2	0	0	2	2	0	0	2	2	0	0	1	0	-1	2	2	1	2	2	2	2	2	2	2	0	1	2	1	0	0	0	0	0	0	0	0	0	0	0	0	0	2	0	0	0	0	2	2	2	0	2	2	2	2	0	0	2	1	0	1	0	2	2	0	2	0	2	0	0	2	2	2	2	0	2	2	2	2	0	1	0	0	2	0	2	0	0	0	0	0	2	2	0	2	0	0	1	2	2	2	2	2	2	2	2	1	0	0	2	2	2	0	2	2	2	0	0	2	2	2	2	2	2	2	0	0	0	0	2	0	0	0	0	0	0	0	0	0	0	0	0	0	0	0	0	2	0
A05	22359014	2	0	0	0	0	0	0	0	0	0	0	0	0	0	0	1	0	0	2	0	0	0	0	0	0	0	0	0	0	0	0	0	0	0	0	0	0	0	0	0	2	2	0	0	2	2	0	0	2	2	0	0	0	0	0	2	2	0	2	2	2	2	2	2	2	0	1	2	1	0	0	-1	0	0	0	0	0	0	0	0	0	0	2	0	0	0	0	1	2	2	0	2	2	1	2	0	0	2	0	0	1	0	2	2	0	2	0	2	0	0	2	2	1	2	0	2	2	2	2	0	2	0	0	2	0	2	0	0	0	0	0	2	2	0	2	0	0	0	2	2	1	2	2	2	2	2	2	0	0	2	2	2	0	2	2	2	0	0	2	2	2	2	2	2	2	0	0	0	0	2	0	0	0	0	0	0	0	0	0	0	0	0	0	0	0	0	2	0
A05	22359047	2	0	0	0	0	0	0	0	0	0	0	0	0	0	0	1	0	0	2	0	0	0	0	0	0	0	0	0	0	0	0	0	0	0	0	0	0	0	0	0	2	2	0	0	2	2	0	0	2	2	0	0	0	0	0	2	2	0	2	2	2	2	2	2	2	0	1	2	1	0	0	-1	0	0	0	0	0	0	0	0	0	0	2	0	0	0	0	1	2	2	0	2	2	1	2	0	0	2	0	0	1	0	2	2	0	2	0	2	0	0	2	2	2	2	0	2	2	2	2	0	2	0	0	2	0	2	0	0	0	0	0	2	2	0	2	0	0	0	2	2	1	2	2	2	2	2	2	0	0	2	2	2	0	2	2	2	0	0	2	2	2	2	2	2	2	0	0	0	0	2	0	0	0	0	0	0	0	0	0	0	0	0	0	0	0	0	2	0
A05	22359240	2	0	0	0	0	0	0	0	0	0	0	0	0	0	0	0	0	0	2	0	0	0	0	0	0	0	-1	0	0	0	0	0	0	0	0	0	0	0	0	0	2	2	0	0	2	2	0	0	2	2	0	0	0	0	0	2	2	0	2	2	2	2	2	2	2	0	1	2	0	0	0	0	0	0	0	0	0	0	0	0	0	0	2	0	0	0	0	2	2	2	0	2	2	2	2	0	0	2	0	0	1	0	2	2	0	2	0	2	0	0	2	2	2	2	0	2	2	2	-1	0	2	0	0	2	0	2	0	0	-1	0	0	2	2	0	2	1	0	0	2	2	-1	2	2	2	2	2	2	0	0	2	2	2	0	2	2	2	0	0	2	2	2	2	2	2	2	0	0	0	0	2	0	0	0	0	0	0	0	0	0	0	0	0	0	0	0	0	1	0
A05	22359254	2	0	0	0	0	0	0	0	0	0	0	0	0	0	0	0	0	0	2	0	0	0	0	0	0	0	-1	0	0	0	0	0	0	0	0	0	0	0	0	0	2	2	0	0	2	2	0	0	2	2	0	0	0	0	0	2	2	0	2	2	2	2	2	2	2	0	1	2	0	0	0	0	0	0	0	0	0	0	0	0	0	0	2	0	0	0	0	2	2	2	0	2	2	2	2	0	0	2	0	0	1	0	2	2	0	2	0	2	0	0	2	2	2	2	0	2	2	2	-1	0	2	0	0	2	0	2	0	0	-1	0	0	2	2	0	2	1	0	0	2	2	-1	2	2	2	2	2	2	0	0	2	2	2	0	2	2	2	0	0	2	2	2	2	2	2	2	0	0	0	0	2	0	0	0	0	0	0	0	0	0	0	0	0	0	0	0	0	1	0
A05	22359419	2	0	0	1	0	0	0	0	0	0	0	0	0	0	0	0	0	0	2	0	0	0	0	0	0	0	0	0	0	0	0	0	0	0	0	0	0	0	0	0	2	2	0	0	2	2	0	0	2	2	0	0	0	0	0	2	2	0	2	2	2	2	2	2	2	0	-1	2	1	0	0	0	0	0	0	0	0	0	0	0	0	0	2	0	0	0	0	2	1	2	0	2	2	2	2	0	0	2	0	0	1	0	2	2	0	2	0	1	0	0	2	2	2	2	0	2	2	2	2	0	2	0	0	2	0	2	1	0	0	0	0	2	2	0	2	0	0	0	2	2	2	2	2	2	2	2	2	0	0	2	2	2	0	2	2	2	0	0	2	2	-1	2	2	2	2	0	0	0	0	2	0	0	0	0	0	0	0	0	0	0	0	1	-1	0	0	-1	2	0
A05	22359452	1	0	0	1	0	0	0	0	0	0	0	0	0	0	0	0	0	0	2	0	0	0	0	0	0	0	0	0	0	0	0	0	0	0	0	0	0	0	0	0	2	2	0	0	2	2	-1	0	2	2	0	0	0	0	0	2	2	0	2	2	2	2	2	2	2	0	2	2	1	0	0	0	0	0	0	0	0	0	0	0	0	0	2	0	0	0	0	2	1	2	0	2	2	2	2	0	0	2	0	0	1	0	2	2	0	2	0	1	0	0	2	2	2	2	0	2	2	2	2	0	2	0	0	2	0	2	1	0	0	0	0	2	2	0	2	0	0	0	2	2	2	2	2	2	2	1	2	0	0	2	2	2	0	2	2	2	0	0	2	2	2	2	2	2	2	0	0	0	0	2	0	0	0	0	0	0	0	0	0	0	0	0	0	0	0	-1	2	0
A05	22359480	1	0	0	0	0	0	0	0	0	0	0	0	0	0	0	1	0	0	2	0	0	0	0	1	0	0	0	0	0	0	0	0	0	0	0	0	0	0	0	0	2	2	0	0	2	2	1	0	2	2	0	0	0	0	0	2	2	0	2	2	2	2	2	2	2	0	2	2	1	0	0	0	0	0	0	0	0	0	0	0	0	0	2	0	0	0	0	2	2	2	0	2	2	2	2	0	0	2	0	0	1	0	2	2	0	2	0	2	0	0	2	2	2	2	0	2	2	2	2	0	2	0	0	2	0	2	1	0	0	0	0	2	2	0	2	0	0	0	2	2	2	2	2	2	2	1	2	0	0	2	2	2	0	2	2	2	0	0	2	2	2	2	2	2	2	0	0	0	0	2	0	0	0	0	0	0	0	0	0	0	0	0	0	0	0	-1	2	0
A05	22374748	2	0	0	0	0	0	0	0	0	0	0	0	0	0	0	0	0	0	2	0	0	0	0	0	0	0	0	0	0	0	0	0	-1	0	0	0	-1	0	0	0	2	2	0	0	2	2	0	0	2	2	0	0	0	0	0	2	2	1	2	2	2	2	2	2	2	0	1	2	1	0	0	0	0	0	1	1	0	0	0	0	0	0	2	0	-1	0	0	2	2	2	0	2	2	2	2	0	0	2	0	0	0	0	2	2	0	2	0	2	0	0	2	2	2	2	0	2	2	2	2	0	2	0	0	2	0	2	0	0	-1	0	0	2	2	0	2	0	0	0	2	2	2	2	2	2	2	2	2	0	0	2	2	2	0	2	2	2	0	0	2	2	2	2	2	2	2	0	0	0	0	2	0	0	0	0	0	0	0	0	0	0	0	0	0	0	0	0	2	0
A05	22386496	2	0	0	0	0	0	0	0	0	0	0	0	0	0	0	0	0	0	2	0	0	0	0	0	0	0	0	0	0	0	0	0	0	0	0	0	0	0	0	0	2	2	0	0	2	2	0	0	2	2	0	0	0	0	0	2	2	0	2	1	-1	2	2	1	2	0	2	2	1	0	0	0	0	0	0	0	0	0	0	0	0	0	2	0	0	0	0	2	2	2	0	2	-1	2	2	0	0	2	0	0	0	0	2	2	0	2	0	2	0	0	2	2	2	2	0	2	-1	2	2	0	2	0	0	2	0	2	0	0	-1	0	0	2	2	0	2	0	0	0	2	2	2	2	2	2	2	2	2	0	0	2	2	2	0	2	2	2	0	0	2	2	2	2	2	2	2	0	0	0	0	2	0	0	-1	0	0	0	0	0	0	0	0	0	0	0	0	0	2	0
A05	22389806	1	1	0	1	0	0	1	1	1	1	1	1	0	1	1	1	1	0	1	1	0	1	2	1	0	0	0	1	0	1	1	1	1	1	1	1	1	0	1	1	0	0	1	1	1	1	0	1	0	1	0	1	1	1	0	1	1	0	1	0	1	1	1	0	1	1	1	0	1	1	1	1	0	0	1	1	1	0	1	1	1	1	1	1	1	1	1	1	0	1	1	0	0	1	1	1	1	1	1	1	0	0	0	1	0	1	1	1	1	1	0	1	1	1	1	0	1	1	1	1	1	1	1	0	1	0	1	1	1	1	1	1	0	1	0	0	1	1	0	1	0	1	1	0	1	1	0	1	1	1	1	1	1	1	1	1	1	0	1	1	1	1	1	1	1	1	0	1	1	1	1	1	1	1	1	0	1	1	1	1	1	1	1	0	1	1	1	0
A05	22394997	1	1	1	1	0	1	0	1	1	0	0	1	0	1	1	1	0	0	1	0	0	1	0	1	1	1	2	1	1	1	1	1	0	0	0	1	0	1	1	1	1	0	1	0	1	1	1	1	1	1	1	1	1	1	1	1	1	1	1	1	0	1	1	1	0	1	0	1	1	1	1	0	0	0	1	0	1	1	0	0	1	0	1	1	0	0	0	0	0	1	0	1	1	0	1	1	1	1	1	0	0	0	1	1	0	1	0	2	1	0	1	1	1	1	1	1	1	1	1	0	1	1	1	0	0	1	1	0	-1	1	1	1	1	1	1	1	1	1	1	1	1	1	1	1	1	1	1	1	1	1	1	1	0	1	1	1	1	1	1	1	1	1	1	0	1	1	-1	1	1	1	1	1	1	1	1	1	1	1	0	1	1	1	1	1	1	0	1	0
A05	22395042	2	0	0	0	0	0	0	0	0	0	0	0	0	0	0	0	0	0	2	0	0	0	0	0	0	0	-1	0	0	0	0	0	0	0	0	0	0	0	0	0	2	2	0	0	2	2	0	0	2	2	0	0	0	0	0	2	2	0	2	2	2	2	2	2	1	0	1	2	0	0	0	0	0	0	0	0	0	0	0	0	0	0	2	0	0	0	0	2	2	2	0	2	2	2	2	0	0	2	0	0	0	0	2	2	0	2	0	-1	0	0	2	2	2	2	0	2	2	2	2	0	2	0	0	2	0	2	0	0	-1	0	0	2	2	0	2	0	0	1	2	2	2	2	2	2	2	2	2	0	0	2	2	2	0	2	2	2	0	0	2	2	2	2	2	2	2	0	-1	0	0	2	0	0	0	0	0	0	0	0	0	0	0	0	0	0	0	0	2	0
A05	22395054	2	0	0	0	0	0	0	0	0	0	0	0	0	0	0	0	0	0	2	0	0	0	0	0	0	0	-1	0	0	0	0	0	0	0	0	0	0	0	0	0	2	2	0	0	2	2	0	0	2	2	0	0	0	0	0	2	2	0	2	2	2	2	2	2	1	0	1	2	0	0	0	0	0	0	0	0	0	0	0	0	0	0	2	0	0	0	0	2	2	2	0	2	2	2	2	0	0	2	0	0	0	0	2	2	0	2	0	-1	0	0	2	2	2	2	0	2	2	2	2	0	2	0	0	2	0	2	0	0	-1	0	0	2	2	0	2	0	0	1	2	2	2	2	2	2	2	2	2	0	0	2	2	2	0	2	2	2	0	0	2	2	2	2	2	2	2	0	-1	0	0	2	0	0	0	0	0	0	0	0	0	0	0	0	0	0	0	0	2	0
A05	22395067	2	0	0	0	0	0	0	0	0	0	0	0	0	0	0	0	0	0	2	0	0	0	0	0	0	0	-1	0	0	0	0	0	0	0	0	0	0	0	0	0	2	2	0	0	2	2	0	0	2	2	0	0	0	0	0	2	2	0	2	2	2	2	2	2	1	0	1	2	0	0	0	0	0	0	0	0	0	0	0	0	0	0	2	0	0	0	0	2	2	2	0	2	2	2	2	0	0	2	0	0	0	0	2	2	0	2	0	-1	0	0	2	2	2	2	0	2	2	2	2	0	2	0	0	2	0	2	0	0	-1	0	0	2	2	0	2	0	0	1	2	2	2	2	2	2	2	2	2	0	0	2	2	2	0	2	2	2	0	0	2	2	2	2	2	2	2	0	-1	0	0	2	0	0	0	0	0	0	0	0	0	0	0	0	0	0	0	0	2	0
A05	22395070	2	0	0	0	0	0	0	0	0	0	0	0	0	0	0	0	0	0	2	0	0	0	0	0	0	0	-1	0	0	0	0	0	0	0	0	0	0	0	0	0	2	2	0	0	2	2	0	0	2	2	0	0	0	0	0	2	2	0	2	2	2	2	2	2	1	0	1	2	0	0	0	0	0	0	0	0	0	0	0	0	0	0	2	0	0	0	0	2	2	2	0	2	2	2	2	0	0	2	0	0	0	0	2	2	0	2	0	-1	0	0	2	2	2	2	0	2	2	2	2	0	2	0	0	2	0	2	0	0	-1	0	0	2	2	0	2	0	0	1	2	2	2	2	2	2	2	2	2	0	0	2	2	2	0	2	2	2	0	0	2	2	2	2	2	2	2	0	-1	0	0	2	0	0	0	0	0	0	0	0	0	0	0	0	0	0	0	0	2	0
A05	22395382	2	0	0	0	0	0	0	0	0	0	0	0	0	0	0	0	0	0	2	0	0	0	0	0	0	0	0	-1	0	0	0	0	0	0	0	0	0	0	0	0	2	2	0	0	2	2	1	0	2	2	0	0	0	0	0	2	2	0	2	2	2	2	2	2	2	0	1	2	1	0	0	0	0	0	0	0	0	0	0	0	0	0	2	0	0	0	0	2	2	2	0	2	2	2	2	0	1	2	0	0	-1	0	2	2	1	2	0	2	0	0	2	2	2	2	0	2	2	2	2	0	2	0	0	2	0	2	0	0	-1	0	0	2	2	0	2	0	0	0	2	2	2	2	2	2	2	2	2	0	0	2	2	2	0	2	2	1	0	0	2	2	2	2	-1	-1	2	0	0	0	0	2	0	0	0	0	0	0	0	0	0	0	0	0	0	0	0	0	2	0
A05	22395479	2	0	0	0	0	0	0	0	1	0	0	0	0	0	0	0	0	0	2	0	0	0	0	0	0	0	0	0	0	0	0	0	0	0	0	0	0	0	0	0	2	2	0	0	2	2	0	0	2	2	0	0	0	0	0	2	2	0	-1	1	2	2	2	2	2	0	0	1	1	0	0	0	0	0	0	0	0	0	0	0	0	0	2	0	0	0	0	2	2	2	0	2	2	2	2	0	0	2	0	0	1	0	2	2	0	-1	0	2	0	0	2	2	1	2	0	2	-1	2	2	0	2	0	0	2	0	2	0	0	0	0	0	2	2	0	2	0	0	0	2	2	2	1	2	2	-1	0	-1	0	0	2	2	2	0	2	2	2	0	1	2	2	2	2	2	2	2	0	0	0	0	-1	0	0	0	0	0	0	0	0	0	0	0	0	0	0	0	0	1	0
A05	22421579	2	0	0	0	0	0	0	0	0	0	0	0	0	0	0	0	0	0	2	0	0	0	-1	0	0	1	0	0	0	0	-1	0	0	0	0	0	0	0	0	0	2	2	0	0	2	2	0	0	1	2	-1	0	0	0	0	2	2	0	1	2	2	2	2	2	2	1	2	2	0	0	0	0	0	0	0	0	0	0	0	0	0	0	2	0	0	-1	0	2	2	2	0	2	2	2	1	0	0	2	0	0	1	0	2	2	0	2	0	2	0	0	2	2	1	2	0	2	2	2	2	0	2	0	0	2	0	2	0	1	0	0	0	0	2	0	1	0	0	0	2	2	2	2	2	2	2	2	2	0	0	2	2	2	0	2	2	2	0	0	2	2	-1	2	2	2	2	0	1	0	0	-1	0	0	0	0	0	0	0	0	0	0	0	0	0	0	0	0	2	0
A05	22432263	1	1	1	0	0	1	1	1	1	1	0	0	0	1	0	1	1	0	0	1	1	0	1	0	1	0	1	0	1	0	0	1	0	1	1	1	1	0	0	0	1	1	0	0	1	1	1	1	1	1	1	0	1	1	0	0	1	1	1	0	1	1	0	1	1	0	-1	0	1	1	0	1	0	1	1	0	1	0	1	0	0	1	0	0	0	0	1	1	0	1	0	1	1	0	1	1	1	0	0	1	1	1	1	1	1	0	1	0	0	1	1	1	0	0	1	0	0	0	1	0	0	0	1	1	1	0	1	1	-1	0	1	1	1	0	-1	1	0	1	0	0	1	0	1	1	0	0	1	1	1	1	0	0	0	0	1	0	1	0	1	0	0	0	1	1	1	1	0	0	0	0	0	0	0	1	0	1	0	0	1	1	1	1	1	1	0	-1	1	1
A05	22475577	2	0	0	0	0	0	0	0	0	0	0	0	0	0	0	0	0	0	2	0	0	0	0	0	0	0	0	0	0	0	0	0	0	0	0	0	0	0	0	0	2	2	0	0	2	2	0	0	0	0	0	0	0	0	0	0	0	0	0	0	0	0	0	0	0	0	0	0	0	0	0	0	0	0	0	0	0	0	0	0	0	0	2	0	0	0	0	2	2	2	0	2	2	2	2	0	0	2	0	0	0	0	2	2	0	2	0	1	0	0	2	2	2	0	1	2	2	2	2	0	2	0	0	2	0	2	0	0	-1	0	0	2	2	0	2	0	0	0	2	2	2	2	2	2	2	1	1	0	0	2	2	2	0	2	2	1	0	0	1	1	2	2	2	2	2	0	0	0	0	2	0	0	-1	0	1	0	0	0	0	0	0	0	0	0	0	0	2	0
A05	22477720	2	-1	1	-1	0	0	0	-1	0	0	0	0	0	0	0	2	0	0	2	0	-1	-1	0	0	0	1	0	0	0	0	0	0	0	0	0	0	0	0	0	0	2	2	0	0	2	2	0	0	0	0	0	1	0	0	0	0	0	0	0	0	0	0	0	0	-1	0	0	0	0	0	0	0	0	0	0	0	0	0	0	0	0	0	2	0	0	0	0	2	1	2	0	2	2	2	2	1	0	2	0	0	1	0	2	2	0	2	0	1	0	0	2	2	2	0	0	2	2	2	2	0	2	0	0	2	0	2	-1	0	-1	0	1	2	2	-1	2	0	0	0	2	2	2	2	2	2	2	2	2	0	0	2	2	2	0	2	2	2	0	-1	2	2	2	2	2	2	2	2	0	0	0	2	0	0	0	0	0	0	0	0	0	0	0	0	0	0	0	0	2	0
A05	22480084	1	0	1	0	0	0	0	0	0	0	0	0	0	0	0	0	0	0	2	0	0	0	0	0	0	0	0	0	0	0	0	0	1	0	0	0	0	0	0	0	2	2	0	0	2	2	0	0	0	0	0	0	0	0	0	0	0	0	0	0	0	0	0	0	0	0	0	0	0	0	0	0	0	0	0	0	0	0	0	0	0	0	2	1	0	0	0	2	1	2	0	2	2	2	2	1	0	2	0	0	1	0	1	2	0	2	0	2	0	0	2	2	2	0	0	2	2	2	2	0	2	0	0	2	1	2	0	0	0	0	0	2	2	0	2	0	0	0	2	2	2	2	2	2	2	2	2	0	0	2	2	2	0	1	2	2	0	0	2	2	2	2	2	2	2	0	0	0	0	2	1	0	-1	0	0	0	0	0	0	0	0	0	0	0	0	0	2	0
A05	22480109	1	0	1	0	0	0	0	0	0	0	0	0	0	0	0	0	0	0	2	0	0	0	0	0	0	0	0	0	0	0	0	0	1	0	0	0	0	0	0	0	2	2	0	0	2	2	0	0	0	0	0	0	0	0	0	0	0	0	0	0	0	0	0	0	0	0	0	0	0	0	0	0	0	0	0	0	0	0	0	0	0	0	2	1	0	0	0	2	1	2	0	2	2	2	2	1	0	2	0	0	1	0	1	2	0	2	0	2	0	0	2	2	2	0	0	2	2	2	2	0	2	0	0	2	1	2	0	0	0	0	0	2	2	0	2	0	0	0	2	2	2	2	2	2	2	2	2	0	0	2	2	2	0	1	2	2	0	0	2	2	2	2	2	2	2	0	0	0	0	2	1	0	-1	0	0	0	0	0	0	0	0	0	0	0	0	0	2	0
A05	22480224	2	0	0	0	0	0	0	0	0	0	0	0	0	0	0	0	1	0	2	0	0	0	0	0	0	0	0	0	0	0	0	0	0	0	0	0	0	0	0	0	2	1	0	0	2	2	0	0	0	0	0	0	0	0	0	1	0	0	0	0	0	0	0	0	0	0	0	0	0	0	0	0	0	0	0	0	0	0	0	0	0	0	2	0	0	0	0	2	2	2	0	2	2	1	2	1	0	2	0	0	1	0	2	2	0	2	0	2	0	0	2	2	2	0	0	2	2	2	2	0	2	0	0	2	0	2	0	0	-1	0	0	2	2	0	2	0	0	0	2	2	2	2	1	2	1	2	2	0	0	2	2	2	0	2	2	2	0	0	2	2	2	2	2	2	2	0	0	0	0	2	0	1	-1	0	0	0	1	0	0	0	0	0	0	0	0	0	2	0
A05	22483402	2	0	0	0	0	0	0	0	0	0	0	0	0	0	0	0	0	0	2	0	0	0	0	0	0	0	0	0	0	0	0	0	0	0	0	0	0	0	0	0	2	2	0	0	2	2	0	0	0	0	0	0	0	0	0	0	0	0	0	0	0	0	0	0	0	0	0	0	0	0	0	0	0	0	0	0	0	0	0	0	0	0	1	0	0	0	1	2	2	2	0	2	2	2	2	1	0	2	0	0	1	1	2	2	0	2	0	2	0	0	2	2	2	0	0	2	2	2	2	0	1	0	0	2	0	2	0	0	0	0	0	2	2	0	2	0	0	0	2	2	1	2	2	2	2	2	2	0	0	1	2	2	0	2	2	2	0	0	2	2	2	2	2	2	2	0	0	0	0	2	0	0	0	0	0	0	0	0	0	0	0	0	0	0	0	0	2	0
A05	22483408	2	0	0	0	0	0	0	0	0	0	0	0	0	0	0	0	0	0	2	0	0	0	0	0	0	0	0	0	0	0	0	0	0	0	0	0	0	0	0	0	2	2	0	0	2	2	0	0	0	0	0	0	0	0	0	0	0	0	0	0	0	0	0	0	0	0	0	0	0	0	0	0	0	0	0	0	0	0	0	0	0	0	1	0	0	0	1	2	2	2	0	2	2	2	2	1	0	2	0	0	1	1	2	2	0	2	0	2	0	0	2	2	2	0	0	2	2	2	2	0	1	0	0	2	0	2	0	0	0	0	0	2	2	0	2	0	0	0	2	2	1	2	2	2	2	2	2	0	0	1	2	2	0	2	2	2	0	0	2	2	2	2	2	2	2	0	0	0	0	2	0	0	0	0	0	0	0	0	0	0	0	0	0	0	0	0	2	0
A05	22483416	2	0	0	0	0	0	0	0	0	0	0	0	0	0	0	0	0	0	2	0	0	0	0	0	0	0	0	0	0	0	0	0	0	0	0	0	0	0	0	0	2	2	0	0	2	2	0	0	0	0	0	0	0	0	0	0	0	0	0	0	0	0	0	0	0	0	0	0	0	0	0	0	0	0	0	0	0	0	0	0	0	0	1	0	0	0	1	2	2	2	0	2	2	2	2	1	0	2	0	0	1	1	2	2	0	2	0	2	0	0	2	2	2	0	0	2	2	2	2	0	1	0	0	2	0	2	0	0	0	0	0	2	2	0	2	0	0	0	2	2	1	2	2	2	2	2	2	0	0	1	2	2	0	2	2	2	0	0	2	2	2	2	2	2	2	0	0	0	0	2	0	0	0	0	0	0	0	0	0	0	0	0	0	0	0	0	2	0
A05	22490597	2	0	0	0	0	0	0	0	0	0	0	0	0	0	0	0	0	0	2	0	0	0	0	0	0	0	0	0	0	0	0	0	0	0	0	0	0	0	-1	0	2	2	0	0	2	2	0	0	0	0	0	0	0	0	0	0	0	0	0	0	0	0	0	0	0	0	0	0	0	0	0	0	0	0	0	0	0	0	0	0	0	0	2	0	0	0	1	2	2	2	0	2	2	2	2	2	0	2	0	0	2	0	2	2	0	2	0	2	0	0	2	-1	2	0	0	2	2	2	2	0	2	0	0	2	0	2	0	0	0	0	0	2	2	0	2	0	0	0	2	2	2	2	2	2	2	2	2	0	0	2	2	2	0	2	2	2	0	0	2	2	2	2	2	2	2	0	0	0	0	2	0	0	-1	0	0	0	0	0	0	-1	0	0	-1	0	0	0	2	0
A05	22490703	2	0	0	0	0	0	0	0	0	1	0	0	1	0	0	0	0	0	2	0	0	0	0	0	0	0	0	0	0	0	0	0	0	0	0	0	0	0	0	1	2	2	0	0	2	2	0	0	0	0	0	0	0	0	0	0	0	0	0	0	0	0	0	0	0	0	0	0	0	0	0	0	0	0	0	0	0	0	0	0	0	0	2	0	0	0	1	2	2	2	0	2	2	2	2	1	0	2	0	0	0	0	2	2	0	2	0	2	0	0	2	2	2	0	0	2	2	2	2	0	1	0	0	2	0	2	0	0	-1	0	0	1	2	0	2	0	0	0	2	2	2	2	2	2	2	2	1	0	0	2	2	-1	0	2	2	2	0	0	2	2	2	2	2	2	2	0	0	0	0	1	0	0	0	0	0	0	0	0	0	0	0	0	0	0	0	0	2	0
A05	22490705	2	0	0	0	0	0	0	0	0	1	0	0	1	0	0	0	0	0	2	0	0	0	0	0	0	0	0	0	0	0	0	0	0	0	0	0	0	0	0	1	2	2	0	0	2	2	0	0	0	0	0	0	0	0	0	0	0	0	0	0	0	0	0	0	0	0	0	0	0	0	0	0	0	0	0	0	0	0	0	0	0	0	2	0	0	0	1	2	2	2	0	2	2	2	2	1	0	2	0	0	0	0	2	2	0	2	0	2	0	0	2	2	2	0	0	2	2	2	2	0	1	0	0	2	0	2	0	0	-1	0	0	1	2	0	2	0	0	0	2	2	2	2	2	2	2	2	1	0	0	2	2	-1	0	2	2	2	0	0	2	2	2	2	2	2	2	0	0	0	0	1	0	0	0	0	0	0	0	0	0	0	0	0	0	0	0	0	2	0
A05	22490721	2	0	0	0	0	0	0	0	0	1	0	0	1	0	0	0	0	0	2	0	0	0	0	0	0	0	0	0	0	0	0	0	0	0	0	0	0	0	0	1	2	2	0	0	2	2	0	0	0	0	0	0	0	0	0	0	0	0	0	0	0	0	0	0	0	0	0	0	0	0	0	0	0	0	0	0	0	0	0	0	0	0	2	0	0	0	1	2	2	2	0	2	2	2	2	1	0	2	0	0	0	0	2	2	0	2	0	2	0	0	2	2	2	0	0	2	2	2	2	0	1	0	0	2	0	2	0	0	-1	0	0	1	2	0	2	0	0	0	2	2	2	2	2	2	2	2	1	0	0	2	2	2	0	2	2	2	0	0	2	2	2	2	2	2	2	0	0	0	0	1	0	0	0	0	0	0	0	0	0	0	0	0	0	0	0	0	2	0
A05	22491024	-1	0	0	0	0	0	0	0	0	0	0	0	0	0	0	0	0	0	2	0	0	0	0	0	0	0	0	0	0	0	0	0	0	0	0	0	0	-1	0	0	2	2	0	0	2	1	0	0	0	0	0	0	0	0	0	0	0	0	0	0	0	0	0	0	0	0	0	0	0	0	0	0	0	0	0	0	0	0	0	0	0	0	2	0	0	0	1	2	2	2	0	2	2	2	2	1	0	2	0	0	2	0	2	2	0	2	0	2	0	0	2	2	2	0	0	2	2	2	2	0	2	0	0	2	0	2	0	0	0	0	0	2	2	0	2	0	0	0	2	2	2	2	2	2	2	2	2	0	0	2	2	2	0	2	2	2	0	0	2	2	2	2	2	2	2	0	0	0	0	2	0	0	-1	1	0	0	0	0	0	0	0	0	0	0	0	0	2	0
A05	22491063	-1	0	0	0	0	0	0	0	0	0	0	0	0	0	0	0	0	0	2	0	0	0	0	0	0	0	0	0	0	0	0	0	0	0	0	0	0	-1	0	0	2	2	0	0	2	1	0	0	0	0	0	0	0	0	0	0	0	0	0	0	0	0	0	0	0	0	0	0	0	0	0	0	0	0	0	0	0	0	0	-1	0	0	2	0	0	0	1	2	2	2	0	2	2	2	2	1	0	2	0	0	2	0	2	2	0	2	0	2	0	0	2	2	2	0	0	2	2	2	2	0	2	0	0	2	0	2	0	0	0	0	0	2	2	0	2	0	0	0	2	2	2	2	2	2	2	2	2	0	0	2	2	2	0	2	-1	2	0	0	2	2	2	2	2	2	2	0	0	0	0	2	0	0	-1	1	0	0	0	0	0	0	0	0	0	0	0	0	2	0
A05	22491431	2	0	0	0	0	0	0	0	0	0	0	0	0	0	0	0	0	0	2	0	0	0	0	0	0	0	0	0	0	0	0	0	0	0	0	0	0	0	0	0	2	2	0	0	2	2	0	0	0	0	0	0	0	0	0	0	0	-1	0	0	0	-1	0	0	0	0	0	0	0	0	0	0	0	0	0	0	0	0	0	0	0	0	2	0	0	0	0	2	2	2	0	2	2	2	2	1	0	2	0	0	1	0	2	2	0	1	0	2	0	0	2	2	2	0	0	2	2	2	2	0	2	0	0	2	1	2	0	0	-1	0	0	2	2	0	2	1	0	0	2	2	2	2	2	2	2	2	2	0	0	2	2	2	0	2	2	2	0	0	2	2	-1	1	2	2	2	0	0	0	0	2	0	0	0	0	0	0	0	0	0	0	0	0	0	0	0	0	2	0
A05	22491598	2	0	0	0	0	0	0	0	0	0	0	0	0	0	0	0	0	0	2	0	0	0	0	0	0	0	0	0	0	0	0	0	0	-1	0	0	0	0	0	0	2	2	0	0	2	2	0	0	0	0	0	0	0	0	0	0	0	0	0	0	0	0	0	0	0	0	0	0	0	0	0	0	0	0	0	0	0	0	0	-1	0	0	2	0	0	0	1	2	2	2	0	2	2	2	2	1	0	2	0	0	1	0	2	2	0	2	0	2	0	0	2	2	2	0	0	2	1	2	2	0	2	0	1	2	0	2	0	0	-1	0	0	2	2	0	2	0	0	0	2	2	2	2	2	2	2	2	2	0	0	2	2	2	0	2	2	2	0	0	2	2	2	2	2	2	2	0	0	0	0	2	0	-1	0	0	0	0	0	0	0	0	0	0	0	0	0	0	2	0
A05	22491639	2	0	0	0	0	0	0	0	0	0	0	0	0	0	0	0	0	0	2	0	0	0	0	0	0	0	0	0	0	0	0	0	0	-1	0	0	0	0	0	0	2	2	0	0	2	2	0	0	0	0	0	0	0	0	0	0	0	0	0	0	0	0	0	0	0	0	0	0	0	0	0	0	0	0	0	0	0	0	0	-1	0	0	2	0	0	0	1	2	2	2	0	2	2	2	2	1	0	2	0	0	1	0	2	2	0	2	0	2	0	0	2	2	2	0	0	2	1	2	2	0	2	0	1	2	0	2	0	0	-1	0	0	2	2	0	2	0	0	0	2	2	2	2	2	2	2	2	2	0	0	2	2	2	0	2	2	2	0	0	2	2	2	2	2	2	2	0	0	0	0	2	0	-1	0	0	0	0	0	0	0	0	0	0	0	0	0	0	2	0
A05	22491644	2	0	0	0	0	0	0	0	0	0	0	0	0	0	0	0	0	0	2	0	0	0	0	0	0	0	0	0	0	0	0	0	0	-1	0	0	0	0	0	0	2	2	0	0	2	2	0	0	0	0	0	0	0	0	0	0	0	0	0	0	0	0	0	0	0	0	0	0	0	0	0	0	0	0	0	0	0	0	0	-1	0	0	2	0	0	0	1	2	2	2	0	2	2	2	2	1	0	2	0	0	1	0	2	2	0	2	0	2	0	0	2	2	2	0	0	2	1	2	2	0	2	0	1	2	0	2	0	0	-1	0	0	2	2	0	2	0	0	0	2	2	2	2	2	2	2	2	2	0	0	2	2	2	0	2	2	2	0	0	2	2	2	2	2	2	2	0	0	0	0	2	0	-1	0	0	0	0	0	0	0	0	0	0	0	0	0	0	2	0
A05	22491646	2	0	0	0	0	0	0	0	0	0	0	0	0	0	0	0	0	0	2	0	0	0	0	0	0	0	0	0	0	0	0	0	0	-1	0	0	0	0	0	0	2	2	0	0	2	2	0	0	0	0	0	0	0	0	0	0	0	0	0	0	0	0	0	0	0	0	0	0	0	0	0	0	0	0	0	0	0	0	0	-1	0	0	2	0	0	0	1	2	2	2	0	2	2	2	2	1	0	2	0	0	1	0	2	2	0	2	0	2	0	0	2	2	2	0	0	2	1	2	2	0	2	0	1	2	0	2	0	0	-1	0	0	2	2	0	2	0	0	0	2	2	2	2	2	2	2	2	2	0	0	2	2	2	0	2	2	2	0	0	2	2	2	2	2	2	2	0	0	0	0	2	0	-1	0	0	0	0	0	0	0	0	0	0	0	0	0	0	2	0
A05	22494580	2	0	0	0	0	0	0	0	0	0	0	0	0	0	0	0	0	0	2	0	0	0	0	0	0	0	0	0	0	0	0	0	0	0	0	0	0	0	0	0	2	2	0	0	1	2	0	0	0	0	0	0	0	0	0	0	0	0	0	0	0	0	0	0	0	0	0	0	0	0	0	0	1	0	0	0	0	0	0	0	0	0	2	0	0	0	1	2	2	2	0	2	2	2	2	1	0	1	0	0	1	0	2	1	0	2	1	2	0	0	2	2	2	0	0	2	2	2	2	0	2	0	1	2	0	2	0	0	-1	0	0	2	2	0	2	0	0	0	2	2	2	2	2	2	2	2	2	0	0	2	2	2	0	2	1	2	0	0	2	2	2	2	2	2	2	0	0	0	0	2	0	0	-1	0	0	0	0	0	0	0	0	0	0	0	0	0	2	0
A05	22526562	2	0	0	0	0	0	0	0	0	0	0	0	0	0	0	0	0	0	2	0	0	-1	0	0	0	0	0	-1	0	0	0	0	0	0	0	0	0	0	0	0	2	2	0	0	2	2	0	0	0	0	0	0	0	0	0	0	0	0	0	0	0	0	0	0	0	0	0	0	0	0	0	0	0	0	0	0	0	0	0	0	0	0	2	0	0	0	1	2	2	2	0	2	2	2	2	1	0	2	0	0	1	0	2	2	0	2	0	2	0	0	2	2	1	0	0	2	2	2	1	0	2	0	0	2	0	2	0	0	0	0	0	2	2	0	2	1	0	0	2	2	2	2	2	2	2	2	2	0	0	2	2	1	0	2	2	2	0	0	2	2	-1	2	2	2	2	1	0	0	0	2	0	0	0	0	0	0	0	0	0	0	0	0	1	0	0	-1	2	0
A05	22526566	2	0	0	0	0	0	0	0	0	0	0	0	0	0	0	0	0	0	2	0	0	-1	0	0	0	0	0	-1	0	0	0	0	0	0	0	0	0	0	0	0	2	2	0	0	2	2	0	0	0	0	0	0	0	0	0	0	0	0	0	0	0	0	0	0	0	0	0	0	0	0	0	0	0	0	0	0	0	0	0	0	0	0	2	0	0	0	1	2	2	2	0	2	2	2	2	1	0	2	0	0	1	0	2	2	0	2	0	2	0	0	2	2	1	0	0	2	2	2	1	0	2	0	0	2	0	2	0	0	0	0	0	2	2	0	2	1	0	0	2	2	2	2	2	2	2	2	2	0	0	2	2	1	0	2	2	2	0	0	2	2	-1	2	2	2	2	1	0	0	0	2	0	0	0	0	0	0	0	0	0	0	0	0	1	0	0	-1	2	0
A05	22526581	2	0	0	0	0	0	0	0	0	0	0	0	0	0	0	0	0	0	2	0	0	-1	0	0	0	0	0	-1	0	0	0	0	0	0	0	0	0	0	0	0	2	2	0	0	2	2	0	0	0	0	0	0	0	0	0	0	0	0	0	0	0	0	0	0	0	0	0	0	0	0	0	0	0	0	0	0	0	0	0	0	0	0	2	0	0	0	1	2	2	2	0	2	2	2	2	1	0	2	0	0	1	0	2	2	0	2	0	2	0	0	2	2	1	0	0	2	2	2	1	0	2	0	0	2	0	2	0	0	0	0	0	2	2	0	2	1	0	0	2	2	2	2	2	2	2	2	2	0	0	2	2	1	0	2	2	2	0	0	2	2	-1	2	2	2	2	1	0	0	0	2	0	0	0	0	0	0	0	0	0	0	0	0	1	0	0	-1	2	0
A05	22526584	2	0	0	0	0	0	0	0	0	0	0	0	0	0	0	0	0	0	2	0	0	-1	0	0	0	0	0	-1	0	0	0	0	0	0	0	0	0	0	0	0	2	2	0	0	2	2	0	0	0	0	0	0	0	0	0	0	0	0	0	0	0	0	0	0	0	0	0	0	0	0	0	0	0	0	0	0	0	0	0	0	0	0	2	0	0	0	1	2	2	2	0	2	2	2	2	1	0	2	0	0	1	0	2	2	0	2	0	2	0	0	2	2	1	0	0	2	2	2	1	0	2	0	0	2	0	2	0	0	0	0	0	2	2	0	2	1	0	0	2	2	2	2	2	2	2	2	2	0	0	2	2	1	0	2	2	2	0	0	2	2	-1	2	2	2	2	1	0	0	0	2	0	0	0	0	0	0	0	0	0	0	0	0	1	0	0	-1	2	0
A05	22527585	2	0	0	0	0	0	0	0	0	0	0	0	0	0	0	0	0	0	2	0	0	0	0	0	0	0	0	0	0	0	-1	1	0	0	0	0	0	0	0	0	2	2	0	0	2	2	1	0	0	0	0	0	0	0	0	0	0	0	0	0	0	-1	0	0	0	-1	0	0	0	0	0	0	0	0	0	0	0	0	0	0	0	0	2	-1	0	-1	0	2	2	2	-1	2	2	2	2	1	0	2	0	0	1	0	2	2	0	2	0	-1	0	0	2	2	2	0	0	2	2	2	2	0	-1	0	0	2	0	2	0	0	-1	0	0	2	2	0	2	0	0	0	2	2	2	2	2	2	2	2	2	0	0	2	2	2	0	2	2	2	0	0	2	2	2	2	2	2	2	0	0	0	-1	2	0	0	0	0	0	0	0	0	0	0	0	0	0	0	0	-1	2	0
A05	22528056	2	0	0	0	0	0	0	0	0	0	0	0	0	0	0	0	0	0	2	0	0	0	0	0	0	0	0	-1	0	0	0	0	0	0	0	0	0	0	0	0	2	2	0	0	2	2	0	0	0	0	0	0	0	0	0	0	0	0	0	0	0	0	0	0	0	0	0	0	0	0	0	0	0	0	0	0	0	0	0	0	0	0	2	0	0	0	1	2	2	2	0	2	2	-1	2	1	0	2	0	0	0	0	2	2	0	1	0	2	0	0	1	2	2	0	0	2	2	2	2	0	-1	0	0	2	0	2	0	0	-1	0	0	2	2	0	1	0	1	0	2	2	2	2	2	2	2	2	-1	-1	0	2	2	2	0	2	2	2	0	0	2	2	2	2	2	2	2	0	0	0	0	2	0	0	0	0	0	0	0	0	0	0	0	0	0	0	0	-1	2	0
A05	22528060	2	0	0	0	0	0	0	0	0	0	0	0	0	0	0	0	0	0	2	0	0	0	0	0	0	0	0	-1	0	0	0	0	0	0	0	0	0	0	0	0	2	2	0	0	2	2	0	0	0	0	0	0	0	0	0	0	0	0	0	0	0	0	0	0	0	0	0	0	0	0	0	0	0	0	0	0	0	0	0	0	0	0	2	0	0	0	1	2	2	2	0	2	2	-1	2	1	0	2	0	0	0	0	2	2	0	1	0	2	0	0	1	2	2	0	0	2	2	2	2	0	-1	0	0	2	0	2	0	0	-1	0	0	2	2	0	1	0	1	0	2	2	2	2	2	2	2	2	-1	-1	0	2	2	2	0	2	2	2	0	0	2	2	2	2	2	2	2	0	0	0	0	2	0	0	0	0	0	0	0	0	0	0	0	0	0	0	0	-1	2	0
A05	22528079	2	0	0	0	0	0	0	0	0	0	0	0	0	0	0	0	0	0	2	0	0	0	0	0	0	0	0	0	0	0	0	0	0	0	0	0	0	0	0	0	2	2	0	0	2	2	0	0	0	0	0	0	0	0	1	0	0	0	0	0	0	0	0	0	0	0	0	0	0	0	0	0	0	0	0	0	0	0	0	0	0	0	2	0	0	0	1	2	2	2	0	1	2	2	2	1	0	2	0	0	1	0	2	2	0	1	0	2	0	0	1	2	2	0	0	2	2	2	2	0	2	0	0	2	0	2	0	0	-1	0	0	2	2	0	1	0	1	0	2	2	2	2	2	2	2	2	2	0	0	2	2	2	0	2	2	2	0	0	2	2	2	2	2	2	2	0	0	0	0	2	0	0	0	0	0	0	0	0	0	0	0	0	0	0	0	0	2	0
A05	22529239	2	0	0	0	0	0	0	0	0	0	0	0	0	0	0	0	0	-1	2	0	0	0	-1	-1	0	0	0	0	-1	0	0	0	0	0	0	-1	0	-1	0	0	-1	2	0	0	2	-1	0	0	0	0	0	0	0	0	0	0	0	0	0	0	-1	0	0	0	0	0	0	0	0	0	2	0	0	0	0	0	0	0	0	0	0	0	2	0	0	0	1	2	2	2	0	2	2	2	2	1	0	2	0	0	2	0	2	2	0	-1	0	2	0	0	2	2	2	0	0	2	2	2	2	0	2	0	0	2	0	2	0	0	-1	0	0	2	2	0	2	0	0	0	2	2	2	2	2	2	2	2	2	0	0	2	2	2	0	2	2	2	0	0	2	2	2	2	-1	2	2	0	0	0	0	2	0	0	0	0	0	0	0	0	0	-1	0	0	0	0	0	0	2	0
A05	22530529	2	0	0	0	0	0	0	0	0	0	0	0	0	0	0	0	0	0	2	0	0	0	-1	0	0	0	0	0	0	-1	0	0	0	0	0	0	0	0	0	0	2	2	0	0	2	2	0	0	-1	0	0	0	0	0	0	0	0	0	0	0	0	0	0	0	0	0	0	0	0	0	0	0	0	0	0	0	0	0	0	0	0	0	2	0	-1	0	1	2	2	2	0	2	2	2	2	1	0	2	0	0	1	0	2	2	0	2	-1	2	0	0	2	2	2	0	0	2	2	2	2	0	2	0	0	2	0	2	0	0	-1	0	0	2	2	0	2	0	0	0	2	2	2	2	2	2	-1	2	2	0	0	2	2	2	0	2	2	2	0	0	2	2	2	2	2	2	2	0	0	0	0	2	0	0	0	0	0	0	0	0	0	0	0	0	0	0	0	-1	2	0
A05	22530572	2	0	0	0	0	0	0	0	0	0	0	0	0	0	0	0	0	0	2	0	0	0	0	0	0	0	0	0	0	0	0	0	0	0	0	0	0	-1	0	0	2	2	0	0	1	2	0	0	0	0	0	0	0	0	0	0	0	0	0	0	1	0	0	0	0	0	0	0	0	0	0	0	0	0	0	0	0	0	0	0	0	0	2	0	0	0	1	2	2	2	0	2	1	2	2	1	0	2	0	0	1	0	2	2	0	2	0	2	0	0	2	2	2	0	0	2	2	2	2	0	2	0	0	2	0	2	0	0	-1	0	0	2	2	0	2	0	0	0	2	2	2	2	2	2	2	2	-1	0	0	2	2	1	0	2	2	2	0	0	2	1	2	2	2	2	2	0	0	0	0	2	0	0	0	0	0	0	0	0	0	0	0	0	0	0	0	0	2	0
A05	22534737	2	0	0	0	0	0	0	0	0	0	0	0	0	0	0	0	0	0	2	0	0	0	0	0	0	0	-1	0	0	0	0	0	0	0	0	0	-1	0	0	-1	2	2	0	0	2	2	0	0	0	0	0	0	0	0	0	0	0	0	0	0	0	-1	-1	0	0	0	0	0	0	0	0	0	0	0	0	0	0	0	0	-1	0	0	2	0	0	0	1	2	2	2	0	-1	2	2	2	0	0	2	0	0	0	0	1	-1	0	2	0	1	0	0	2	2	2	0	0	-1	2	-1	2	0	2	0	0	2	0	2	0	2	-1	0	0	2	2	0	2	0	-1	0	2	2	2	2	2	2	2	2	2	0	0	2	2	2	0	2	2	2	0	0	2	-1	2	2	2	-1	2	0	0	0	0	2	0	0	0	0	0	0	0	0	0	0	0	0	0	0	0	0	2	0
A05	22534741	2	0	0	0	0	0	0	0	0	0	0	0	0	0	0	0	0	0	2	0	0	0	0	0	0	0	-1	0	0	0	0	0	0	0	0	0	-1	0	0	-1	2	2	0	0	2	2	0	0	0	0	0	0	0	0	0	0	0	0	0	0	0	-1	-1	0	0	0	0	0	0	0	0	0	0	0	0	0	0	0	0	-1	0	0	2	0	0	0	1	2	2	2	0	-1	2	2	2	0	0	2	0	0	0	0	1	-1	0	2	0	1	0	0	2	2	2	0	0	-1	2	-1	2	0	2	0	0	2	0	2	0	2	-1	0	0	2	2	0	2	0	-1	0	2	2	2	2	2	2	2	2	2	0	0	2	2	2	0	2	2	2	0	0	2	-1	2	2	2	-1	2	0	0	0	0	2	0	0	0	0	0	0	0	0	0	0	0	0	0	0	0	0	2	0
A05	22535533	0	0	0	0	0	0	0	0	0	0	0	0	0	0	1	0	0	0	0	0	0	0	0	0	0	0	0	0	0	1	0	0	0	0	0	0	0	0	0	0	0	0	0	0	0	0	0	1	0	0	0	0	0	0	0	0	0	0	0	0	1	-1	0	0	1	0	0	0	0	0	1	0	0	0	1	0	0	1	0	0	0	0	0	0	0	0	-1	0	-1	0	0	0	0	0	0	0	0	0	1	0	0	0	0	0	0	0	0	0	0	1	0	0	0	1	1	0	0	-1	0	0	0	0	0	0	0	0	0	1	-1	0	0	0	0	0	-1	0	1	0	0	0	0	0	0	0	0	0	0	0	0	0	0	0	0	0	0	0	1	0	0	0	0	0	0	0	0	0	0	1	1	0	0	1	-1	0	0	0	0	0	1	1	0	1	0	1	1	0	0	0
A05	22535719	2	0	0	0	0	0	0	0	0	0	0	0	0	0	0	0	0	0	1	0	0	0	0	0	0	0	0	0	0	0	0	0	0	0	0	0	0	0	0	0	2	2	0	0	2	2	1	0	0	0	0	0	0	0	0	0	0	0	0	0	0	0	0	0	0	0	0	0	0	0	0	0	0	0	0	0	0	0	0	0	0	0	2	0	0	0	1	2	2	2	0	2	2	2	2	1	0	1	0	0	0	0	2	1	0	2	0	2	0	0	2	2	2	0	0	2	2	2	2	0	2	0	0	2	0	2	0	2	-1	0	0	2	2	0	2	0	0	0	2	2	2	2	2	1	2	2	2	0	0	2	2	1	0	2	2	2	0	0	2	2	2	2	2	2	2	0	0	0	0	2	0	0	-1	0	0	0	0	0	0	0	0	0	0	0	0	0	2	0
A05	22535726	2	0	0	0	0	0	0	0	0	0	0	0	0	0	0	0	0	0	1	0	0	0	0	0	0	0	0	0	0	0	0	0	0	0	0	0	0	0	0	0	2	2	0	0	2	2	1	0	0	0	0	0	0	0	0	0	0	0	0	0	0	0	0	0	0	0	0	0	0	0	0	0	0	0	0	0	0	0	0	0	0	0	2	0	0	0	1	2	2	2	0	2	2	2	2	2	0	1	0	0	0	0	2	1	0	2	0	2	0	0	2	2	2	0	0	2	2	2	2	0	2	0	0	2	0	2	0	2	-1	0	0	2	2	0	2	0	0	0	2	2	2	2	2	1	2	2	2	0	0	2	2	1	0	2	2	2	0	0	2	2	2	2	2	2	2	0	0	0	0	2	0	0	-1	0	0	0	0	0	0	0	0	0	0	0	0	0	2	0
A05	22535750	2	0	0	0	0	0	0	0	0	0	0	0	0	0	0	0	0	0	1	0	0	0	0	0	0	0	0	0	0	0	0	0	0	0	0	0	0	0	0	0	2	2	0	0	2	2	1	0	0	0	0	0	0	0	0	0	0	0	0	0	0	0	0	0	0	0	0	0	0	0	0	0	0	0	0	0	0	0	0	0	0	0	2	0	0	0	1	2	2	2	0	2	2	2	2	2	0	1	0	0	0	0	2	1	0	2	0	2	0	0	2	2	2	0	0	2	2	2	2	0	2	0	0	2	0	2	0	2	-1	0	0	2	2	0	2	0	0	0	2	2	2	2	2	1	2	2	2	0	0	2	2	1	0	2	2	2	0	0	2	2	2	2	2	2	2	0	0	0	0	2	0	0	-1	0	0	0	0	0	0	0	0	0	0	0	0	0	2	0
A05	22535754	2	0	0	0	0	0	0	0	0	0	0	0	0	0	0	0	0	0	1	0	0	0	0	0	0	0	0	0	0	0	0	0	0	0	0	0	0	0	0	0	2	2	0	0	2	2	1	0	0	0	0	0	0	0	0	0	0	0	0	0	0	0	0	0	0	0	0	0	0	0	0	0	0	0	0	0	0	0	0	0	0	0	2	0	0	0	1	2	2	2	0	2	2	2	2	2	0	1	0	0	0	0	2	1	0	2	0	2	0	0	2	2	2	0	0	2	2	2	2	0	2	0	0	2	0	2	0	2	-1	0	0	2	2	0	2	0	0	0	2	2	2	2	2	1	2	2	2	0	0	2	2	1	0	2	2	2	0	0	2	2	2	2	2	2	2	0	0	0	0	2	0	0	-1	0	0	0	0	0	0	0	0	0	0	0	0	0	2	0
A05	22535869	1	0	0	0	0	0	0	0	0	0	0	0	0	0	0	0	1	0	2	0	0	0	0	0	0	0	0	0	0	0	0	0	0	0	0	0	0	0	0	0	2	2	0	0	2	2	0	0	0	0	0	0	0	0	0	0	0	0	0	0	0	0	0	0	0	0	0	0	0	0	0	0	0	0	0	0	0	0	0	1	0	0	2	0	0	0	2	2	2	2	0	2	2	2	2	1	0	2	0	0	0	0	2	2	0	2	0	1	0	0	2	2	2	0	0	2	2	2	2	0	2	0	0	2	0	2	0	2	0	0	1	2	2	0	2	0	0	1	2	2	2	2	2	2	2	2	2	0	0	2	2	2	0	2	2	2	1	1	2	2	2	2	2	2	2	0	0	0	0	2	0	0	0	0	0	1	0	0	0	0	0	0	0	0	0	0	2	0
A05	22537382	2	0	0	0	0	0	0	0	0	0	0	0	0	0	0	0	0	0	2	0	0	0	0	0	0	0	0	0	0	0	0	0	1	0	0	0	1	0	0	0	2	2	0	0	2	2	0	0	0	0	0	0	0	0	1	0	0	0	0	0	0	0	0	0	0	0	0	0	0	0	0	0	0	0	0	0	0	1	0	0	0	0	2	0	0	0	1	2	2	2	0	2	2	2	2	1	0	2	0	0	1	0	2	2	0	2	0	2	0	0	2	2	2	0	0	2	2	2	2	0	2	0	0	2	0	2	0	2	1	0	0	2	2	0	2	0	0	0	2	2	2	2	2	2	2	2	2	0	-1	2	2	2	0	1	2	2	0	0	2	2	2	2	1	2	2	1	0	0	0	2	0	0	0	0	0	0	0	0	0	0	0	0	0	0	0	0	2	0
A05	22537404	2	0	0	0	0	0	0	0	0	0	0	0	0	0	0	0	0	0	2	0	0	0	0	0	0	0	0	0	0	0	0	0	1	0	0	0	1	0	0	0	2	2	0	0	2	2	0	0	0	0	0	0	0	0	1	0	0	0	0	0	0	0	0	0	0	0	0	0	0	0	0	0	0	0	0	0	0	1	0	0	0	0	2	0	0	0	1	2	2	2	0	2	2	2	2	1	0	2	0	0	1	0	2	2	0	2	0	2	0	0	2	2	2	0	0	2	2	2	2	0	2	0	0	2	0	2	0	2	1	0	0	2	2	0	2	0	0	0	2	2	2	2	2	2	2	2	2	0	-1	2	2	2	0	1	2	2	0	0	2	2	2	2	1	2	2	1	0	0	0	2	0	0	0	0	0	0	0	0	0	0	0	0	0	0	0	0	2	0
A05	22537413	2	0	0	0	0	0	0	0	0	0	0	0	0	0	0	0	0	0	2	0	0	0	0	0	0	0	0	0	0	0	0	0	1	0	0	0	1	0	0	0	2	2	0	0	2	2	0	0	0	0	0	0	0	0	1	0	0	0	0	0	0	0	0	0	0	0	0	0	0	0	0	0	0	0	0	0	0	1	0	0	0	0	2	0	0	0	1	2	2	2	0	2	2	2	2	1	0	2	0	0	1	0	2	2	0	2	0	2	0	0	2	2	2	0	0	2	2	2	2	0	2	0	0	2	0	2	0	2	1	0	0	2	2	0	2	0	0	0	2	2	2	2	2	2	2	2	2	0	-1	2	2	2	0	1	2	2	0	0	2	2	2	2	1	2	2	1	0	0	0	2	0	0	0	0	0	0	0	0	0	0	0	0	0	0	0	0	2	0
A05	22537440	2	0	0	0	0	0	0	0	0	0	0	0	0	0	1	0	0	0	2	0	0	0	0	0	0	0	0	0	0	0	0	0	1	0	0	0	1	0	0	0	2	2	0	0	2	2	0	0	0	0	0	0	0	0	0	0	0	0	0	0	0	0	0	0	0	0	0	0	0	0	-1	0	0	0	0	0	0	0	0	0	-1	0	2	0	0	0	1	2	2	2	0	2	2	2	2	1	0	2	0	0	1	0	2	2	0	2	0	2	0	0	2	2	2	0	0	2	2	-1	2	0	2	0	0	2	0	2	0	2	1	0	0	2	2	0	2	0	0	-1	2	2	-1	2	2	2	2	2	2	0	-1	2	2	2	0	1	2	2	0	0	2	2	2	2	1	2	2	0	0	0	0	2	0	0	0	0	0	0	0	0	0	0	0	0	0	0	1	0	2	-1
A05	22537824	2	0	0	0	0	0	0	0	0	0	0	1	0	0	0	0	0	0	-1	-1	0	0	0	-1	0	0	0	0	0	0	0	0	0	0	0	0	0	0	0	0	2	2	0	0	2	2	0	0	0	0	0	0	0	0	0	0	0	0	0	0	0	0	0	0	0	0	0	0	0	0	0	0	0	0	0	0	0	0	0	0	0	0	2	0	0	0	0	2	2	2	0	2	-1	2	2	1	0	2	0	0	0	-1	2	2	0	2	0	2	0	0	2	2	2	0	0	2	2	2	2	0	2	0	0	2	0	2	0	2	-1	0	0	2	2	0	2	0	-1	0	1	2	2	2	2	2	2	2	2	0	0	2	2	2	0	2	2	2	0	0	2	2	2	2	2	2	2	0	0	0	0	2	0	0	0	0	0	0	0	0	0	0	0	0	0	0	0	0	2	0
A05	22537872	2	0	0	0	0	0	0	0	0	0	0	0	0	0	0	0	0	0	-1	-1	0	0	0	-1	0	0	0	0	0	0	0	0	0	0	0	0	0	0	0	0	2	2	0	0	2	2	0	0	0	0	0	0	0	0	0	0	0	0	0	0	0	0	0	0	0	0	0	0	0	0	0	0	0	0	0	0	0	0	0	0	0	0	2	0	0	0	0	2	2	2	0	2	-1	2	2	1	0	2	0	0	0	-1	2	2	0	2	0	2	0	0	2	2	2	0	0	2	2	2	2	0	2	0	0	2	0	2	0	2	-1	0	0	2	2	0	2	0	-1	0	1	2	2	2	2	2	2	2	2	0	0	2	2	2	0	2	2	2	0	0	2	2	2	2	2	2	2	0	0	0	0	2	0	0	0	0	0	0	0	0	0	0	0	0	0	0	0	0	2	0
A05	22537947	2	0	0	0	0	0	0	0	0	0	0	0	0	0	0	0	0	0	2	0	0	0	0	0	0	0	0	0	0	0	0	0	0	0	0	0	0	0	0	0	2	2	0	0	1	2	0	0	0	0	0	0	1	0	0	0	0	0	0	0	0	0	0	0	0	0	0	0	0	0	0	0	2	0	0	0	0	0	0	0	0	0	2	0	0	0	1	2	2	2	0	2	2	2	2	0	0	2	0	0	0	0	2	2	0	2	1	2	0	0	2	2	2	0	1	2	2	2	2	0	2	0	0	2	0	2	0	1	0	1	1	2	2	0	2	0	0	0	2	2	2	2	2	2	2	2	2	0	1	2	2	2	0	2	2	2	0	0	2	2	2	1	2	-1	2	0	0	0	0	2	0	0	0	0	0	0	0	0	0	0	0	0	0	0	0	0	2	0
A05	22538117	2	0	0	0	0	0	0	0	-1	0	0	0	0	0	0	0	0	0	2	0	0	0	0	0	0	0	0	0	0	0	0	0	0	0	0	0	0	0	0	0	2	2	0	0	2	2	0	0	0	0	0	0	0	0	0	0	0	0	0	0	0	0	0	0	0	0	0	0	0	0	0	0	0	0	0	0	0	0	0	0	0	0	2	0	0	0	2	2	2	2	0	2	2	2	2	1	0	2	0	0	1	0	2	2	0	2	0	2	0	0	2	2	2	0	1	2	2	2	2	0	2	0	0	1	0	1	0	2	-1	0	0	2	2	0	2	0	0	0	2	2	2	2	2	2	2	2	2	0	0	2	2	2	0	2	2	2	0	0	2	2	1	2	2	2	2	0	0	0	0	2	0	0	0	0	0	0	0	0	0	0	0	1	0	0	0	0	2	0
A05	22609619	2	0	0	0	0	0	0	0	0	0	0	0	0	0	0	-1	0	0	2	0	0	0	0	0	0	0	0	0	0	0	0	0	0	0	0	0	0	0	0	0	2	2	0	0	2	2	0	0	0	0	0	0	0	0	0	0	0	0	0	0	0	0	0	0	0	0	0	0	0	0	0	0	0	0	0	0	0	0	0	0	0	0	2	0	0	0	1	2	2	2	0	2	2	2	2	1	0	2	0	0	1	0	2	2	0	2	0	2	-1	0	2	2	2	0	0	2	2	2	2	0	2	0	0	2	0	2	0	2	0	0	0	2	2	1	2	0	0	0	2	2	2	-1	2	2	2	2	2	0	0	2	2	2	0	2	2	2	0	0	2	2	2	2	-1	-1	2	0	0	0	0	2	0	0	-1	0	0	0	0	0	-1	0	0	0	-1	0	0	0	2	0
A05	22619207	1	0	0	0	0	0	0	0	1	0	0	0	0	0	0	0	0	0	1	0	0	0	0	0	1	0	0	0	0	0	0	0	0	0	0	0	0	0	0	0	1	1	0	0	1	1	0	0	0	0	0	0	0	0	0	0	0	0	0	0	0	0	0	0	0	0	0	0	0	0	0	0	0	0	0	0	0	0	0	0	0	0	1	0	0	0	1	1	1	1	0	1	1	1	1	1	0	1	0	0	0	0	1	1	0	1	0	1	0	0	1	1	1	0	0	1	1	1	1	0	1	0	0	1	0	1	0	1	-1	0	0	1	1	0	1	0	0	0	1	1	1	1	1	1	1	1	1	0	0	1	1	1	0	1	1	1	0	0	1	1	1	1	1	1	1	0	0	0	0	1	0	0	0	0	0	0	0	0	0	0	0	0	0	0	0	0	1	0
A05	22675267	2	0	0	0	0	0	0	0	0	0	1	0	0	0	0	0	0	0	2	0	0	0	0	0	0	0	0	0	0	0	0	0	0	2	0	2	2	0	0	-1	2	2	0	0	2	2	0	1	0	0	0	0	0	0	0	0	0	0	0	0	0	0	0	0	0	0	0	0	0	0	0	0	0	0	0	0	0	0	0	0	0	0	2	0	0	0	1	2	2	2	0	2	2	2	2	1	0	2	0	0	1	0	2	2	0	-1	0	2	0	0	2	2	2	0	0	2	2	2	2	0	2	0	0	2	0	2	0	2	0	0	1	2	2	0	2	0	0	0	2	2	2	2	2	2	2	2	2	0	0	2	2	2	0	2	2	2	0	0	1	2	2	2	2	2	2	0	0	0	0	2	0	1	0	0	0	0	0	0	0	0	0	0	0	0	0	0	2	0
A05	22675353	2	0	0	1	0	0	0	0	0	0	0	-1	0	0	0	0	0	0	2	0	0	0	0	-1	0	0	0	-1	-1	0	0	0	0	2	0	2	2	0	0	2	2	2	-1	0	2	2	0	1	0	0	0	0	-1	0	0	0	0	0	0	0	1	0	0	0	0	0	0	0	0	0	0	0	0	0	0	0	0	0	0	0	0	0	2	-1	0	0	1	2	2	1	0	1	2	2	2	1	0	1	0	0	0	-1	2	1	0	2	0	2	-1	0	2	2	2	0	0	2	2	2	2	0	2	0	0	2	0	2	0	2	-1	0	0	2	2	0	2	0	0	0	2	2	2	2	2	2	2	2	2	0	0	2	2	2	0	2	2	2	-1	0	2	2	2	2	2	2	2	0	0	0	0	2	0	0	-1	0	0	0	0	0	0	0	0	0	0	0	0	-1	2	0
A05	22675440	1	0	0	0	0	1	0	0	0	0	0	0	1	0	0	0	0	0	2	0	0	0	1	0	0	0	0	0	0	0	0	0	0	1	0	1	1	0	0	1	2	0	1	0	1	1	0	1	0	0	1	0	1	0	0	0	0	0	0	0	0	0	0	0	0	0	0	1	0	0	0	1	0	0	0	0	0	0	0	0	0	0	2	0	1	-1	1	1	1	1	0	1	1	1	1	1	0	2	0	0	0	0	1	1	0	2	0	1	0	0	1	1	1	0	0	2	1	1	1	0	1	0	0	1	0	1	0	1	-1	1	0	2	2	1	1	0	0	0	1	1	1	1	1	1	1	1	1	0	0	1	1	1	0	1	1	1	0	0	2	1	1	1	1	1	1	0	0	0	1	1	0	0	0	0	0	0	1	0	0	0	0	0	0	0	-1	0	1	0
A05	22675463	2	0	0	0	0	1	0	0	0	0	0	0	1	0	0	0	0	-1	2	0	0	0	1	0	0	0	0	0	0	0	0	0	0	2	0	2	2	0	0	2	2	-1	1	0	2	2	0	1	0	0	1	0	1	1	0	0	0	0	0	0	0	0	0	0	0	0	0	1	0	0	0	1	0	0	0	0	0	0	0	0	0	0	2	0	1	-1	1	2	2	2	-1	2	2	2	2	1	0	2	0	0	0	0	2	2	0	2	0	2	0	0	2	2	2	0	0	2	2	2	2	0	2	-1	0	2	0	2	0	2	-1	1	0	2	2	1	2	0	0	0	2	1	2	2	2	1	2	2	2	0	0	2	2	2	0	2	2	2	0	0	2	2	2	2	2	2	2	0	0	0	1	2	0	0	0	0	0	1	1	0	0	-1	0	0	0	0	1	0	2	0
A05	22675502	2	0	0	0	0	0	0	0	0	0	0	0	0	0	0	0	0	0	2	0	0	0	0	0	0	0	0	0	0	0	0	0	0	2	0	2	2	0	0	2	2	-1	0	0	2	2	0	1	0	0	0	0	1	0	0	0	0	0	0	0	0	0	0	0	0	0	0	0	0	0	0	1	0	0	0	0	0	0	1	0	0	0	2	0	0	-1	1	2	2	2	0	2	2	2	2	1	0	2	0	0	0	0	2	2	0	2	0	2	0	0	2	2	2	0	0	2	-1	2	2	0	2	0	0	2	0	2	0	2	-1	0	0	2	2	0	2	0	0	0	2	1	2	2	2	1	2	2	2	0	0	2	2	2	0	1	2	2	0	0	1	2	2	2	2	2	2	0	0	0	1	2	0	0	0	0	0	0	0	0	0	0	0	0	0	0	0	0	2	0
A05	22675553	-1	0	0	0	0	0	0	0	0	0	0	0	0	0	0	0	-1	0	2	-1	0	-1	0	0	0	0	0	0	-1	0	0	0	0	2	0	2	2	-1	0	1	2	2	0	0	2	2	0	2	0	0	0	0	0	0	0	0	0	0	0	0	-1	0	0	0	0	0	0	0	0	0	0	0	0	0	0	0	0	0	0	0	0	0	2	0	-1	0	1	2	2	2	0	2	2	2	2	1	0	2	0	0	1	0	2	2	0	2	0	2	0	0	-1	2	2	0	0	2	2	2	2	1	2	0	0	2	0	2	0	2	-1	0	0	-1	-1	0	2	0	0	0	2	2	2	2	2	2	2	2	2	0	0	2	2	2	0	2	2	2	0	0	-1	2	2	2	-1	2	2	0	0	0	0	2	0	0	0	0	0	0	0	0	0	0	0	-1	0	0	0	0	2	0
A05	22675632	2	-1	0	-1	0	0	0	0	0	0	0	0	1	0	0	0	0	0	2	0	0	1	0	0	0	-1	0	0	0	0	0	0	-1	2	0	-1	2	0	0	2	2	2	-1	0	2	2	0	1	0	0	0	0	0	0	0	0	0	0	0	0	0	0	0	0	0	-1	0	0	0	0	0	0	0	0	0	0	0	0	0	0	0	0	2	0	0	0	0	2	2	2	0	2	2	-1	2	1	0	2	0	-1	1	0	2	2	0	2	0	2	0	0	2	2	2	0	0	2	2	2	2	0	2	0	0	2	0	2	0	2	-1	0	0	2	2	0	2	0	0	0	2	2	2	2	2	2	2	2	2	0	0	2	2	2	0	2	2	1	0	0	2	2	2	2	2	2	2	0	0	0	0	2	-1	0	0	0	0	0	0	0	0	0	0	0	0	0	0	0	2	0
A05	22675644	2	-1	0	-1	0	0	0	0	0	0	0	0	1	0	0	0	0	0	2	0	0	1	0	0	0	-1	0	0	0	0	0	0	-1	2	0	-1	2	0	0	2	2	2	-1	0	2	2	0	1	0	0	0	0	0	0	0	0	0	0	0	0	0	0	0	0	0	-1	0	0	0	0	0	0	0	0	0	0	0	0	0	0	0	0	2	0	0	0	0	2	2	2	0	2	2	-1	2	1	0	2	0	-1	1	0	2	2	0	2	0	2	0	0	2	2	2	0	0	2	2	2	2	0	2	0	0	2	0	2	0	2	-1	0	0	2	2	0	2	0	0	0	2	2	2	2	2	2	2	2	2	0	0	2	2	2	0	2	2	1	0	0	2	2	2	2	2	2	2	0	0	0	0	2	-1	0	0	0	0	0	0	0	0	0	0	0	0	0	0	0	2	0
A05	22675662	2	-1	0	-1	0	0	0	0	-1	0	0	0	1	0	0	0	0	0	2	0	0	1	0	0	0	-1	0	0	0	0	0	0	0	2	0	-1	2	0	0	2	2	2	-1	0	2	2	0	1	0	0	0	0	0	0	0	0	0	0	0	0	0	0	0	0	0	-1	0	0	0	0	0	0	0	0	0	0	0	0	0	0	0	0	2	0	0	0	0	2	2	2	0	2	2	-1	2	1	0	2	0	-1	1	0	2	2	0	2	0	2	0	0	2	2	2	0	0	2	2	2	2	0	2	0	0	2	0	2	0	2	0	0	0	2	2	0	2	0	0	0	2	2	2	2	2	2	2	2	2	0	0	2	2	2	0	2	-1	1	0	0	2	2	2	2	2	2	2	0	0	0	0	2	-1	0	0	0	0	0	0	0	0	0	0	0	0	0	0	0	2	0
A05	22684556	1	0	0	0	0	0	0	0	0	0	0	0	0	0	0	0	0	0	1	0	0	0	0	0	0	0	0	0	0	0	0	0	0	0	0	1	0	0	0	1	1	1	0	0	1	0	0	1	0	0	0	0	0	0	0	0	0	0	0	0	0	0	0	0	0	0	0	0	0	0	0	0	0	0	0	0	0	0	0	0	0	0	1	0	0	0	1	1	0	0	0	1	0	0	1	1	0	1	0	0	0	0	1	1	0	0	0	1	0	0	1	1	1	0	0	0	1	0	1	0	0	0	0	1	0	0	0	1	-1	0	0	0	0	0	0	0	0	0	0	0	1	0	1	1	0	1	1	0	0	1	1	1	0	0	1	0	0	0	0	0	0	0	1	0	1	0	0	0	0	0	0	0	0	0	0	0	0	0	0	0	0	1	0	0	0	0	0	0
A05	22694245	2	0	0	0	0	0	0	0	0	0	0	0	0	0	0	-1	0	-1	2	0	0	0	0	-1	0	0	0	0	0	0	0	0	0	2	0	2	2	0	0	-1	2	2	0	0	-1	2	-1	0	0	0	0	0	0	0	0	0	0	0	0	0	0	0	0	0	0	0	0	0	0	0	0	0	-1	0	0	0	0	0	0	0	0	0	2	0	0	0	1	2	2	2	0	2	2	-1	2	-1	0	1	0	0	1	0	2	2	0	2	0	2	0	0	-1	2	2	0	0	2	2	2	2	0	2	0	0	2	0	2	0	2	-1	0	0	2	2	0	-1	0	0	1	2	2	2	2	2	2	2	2	2	0	0	2	2	2	0	2	2	2	0	0	2	2	2	2	2	2	2	0	0	0	0	2	0	0	-1	-1	0	0	0	0	0	0	0	0	0	0	0	0	2	0
A05	22695200	1	0	0	0	0	0	0	0	0	0	0	0	0	0	0	0	0	0	2	0	0	1	0	0	0	0	0	0	0	0	0	0	0	2	0	2	2	-1	0	2	2	1	0	0	2	2	0	1	0	0	0	-1	0	0	0	0	0	0	0	0	0	1	0	0	0	0	0	0	0	0	0	0	0	0	0	0	0	0	0	0	0	0	1	0	0	0	1	2	2	2	0	2	2	2	2	1	0	2	0	0	2	0	2	2	1	2	0	2	0	0	2	2	2	0	0	2	2	2	2	0	2	0	0	2	0	2	0	2	0	0	0	2	2	0	2	0	0	0	1	2	2	2	2	2	2	2	2	0	0	2	2	2	0	2	2	2	0	0	2	2	2	2	2	2	2	0	0	0	0	2	0	0	0	0	0	0	0	0	0	0	0	0	0	0	0	0	2	0
A05	22695208	1	0	0	0	0	0	0	0	0	0	0	0	0	0	0	0	0	0	2	0	0	1	0	0	0	0	0	0	0	0	0	0	0	2	0	2	2	-1	0	2	2	1	0	0	2	2	0	1	0	0	0	-1	0	0	0	0	0	0	0	0	0	1	0	0	0	0	0	0	0	0	0	0	0	0	0	0	0	0	0	0	0	0	1	0	0	0	1	2	2	2	0	2	2	2	2	1	0	2	0	0	2	0	2	2	1	2	0	2	0	0	2	2	2	0	0	2	2	2	2	0	2	0	0	2	0	2	0	2	0	0	0	2	2	0	2	0	0	0	1	2	2	2	2	2	2	2	2	0	0	2	2	2	0	2	2	2	0	0	2	2	2	2	2	2	2	0	0	0	0	2	0	0	0	0	0	0	0	0	0	0	0	0	0	0	0	0	2	0
A05	22695209	1	0	0	0	0	0	0	0	0	0	0	0	0	0	0	0	0	0	2	0	0	1	0	0	0	0	0	0	0	0	0	0	0	2	0	2	2	-1	0	2	2	1	0	0	2	2	0	1	0	0	0	-1	0	0	0	0	0	0	0	0	0	1	0	0	0	0	0	0	0	0	0	0	0	0	0	0	0	0	0	0	0	0	1	0	0	0	1	2	2	2	0	2	2	2	2	1	0	2	0	0	2	0	2	2	1	2	0	2	0	0	2	2	2	0	0	2	2	2	2	0	2	0	0	2	0	2	0	2	0	0	0	2	2	0	2	0	0	0	1	2	2	2	2	2	2	2	2	0	0	2	2	2	0	2	2	2	0	0	2	2	2	2	2	2	2	0	0	0	0	2	0	0	0	0	0	0	0	0	0	0	0	0	0	0	0	0	2	0
A05	22695242	1	0	0	0	0	0	0	0	0	0	0	0	0	0	0	0	0	0	2	0	0	1	0	0	0	0	0	0	0	0	0	0	0	2	0	2	2	-1	0	2	2	1	0	0	2	2	0	1	0	0	0	-1	0	0	0	0	0	0	0	0	0	1	0	0	0	0	0	0	0	0	0	0	0	0	0	0	0	0	0	0	0	0	1	0	0	0	1	2	2	2	0	2	2	2	2	1	0	2	0	0	2	0	2	2	1	2	0	1	0	0	2	2	2	0	0	2	2	2	2	0	2	0	0	2	0	2	0	2	0	0	0	2	2	0	2	0	0	0	1	2	2	2	2	2	2	2	2	0	0	2	2	2	0	2	2	2	0	0	2	2	2	2	2	2	2	0	0	0	0	2	0	0	0	0	0	0	0	0	0	0	0	0	0	0	0	0	2	0
A05	22695330	2	0	0	0	0	0	0	0	0	0	0	0	1	0	0	0	0	0	2	0	0	0	0	0	0	-1	0	0	0	0	0	0	0	2	0	-1	2	0	0	-1	2	2	0	0	2	2	0	1	0	-1	0	0	0	0	0	0	0	0	0	0	0	-1	-1	0	1	0	0	0	0	0	0	0	0	0	0	0	0	0	1	0	0	0	2	0	0	0	0	2	2	2	0	2	2	2	2	1	0	2	0	0	0	0	2	2	0	2	0	2	0	0	2	-1	2	0	0	2	2	2	2	0	2	0	0	2	0	-1	0	2	0	0	0	2	-1	0	2	0	0	0	2	2	2	2	2	2	2	2	-1	0	0	2	2	2	0	2	2	2	0	0	2	2	2	2	2	2	2	0	0	0	0	2	0	0	-1	0	0	0	0	0	0	0	-1	0	0	0	0	0	2	0
A05	22695837	1	0	0	0	0	0	0	0	0	0	0	0	0	0	0	0	0	0	2	0	0	0	0	0	0	0	0	0	0	0	0	0	0	2	0	2	2	0	0	2	2	2	0	0	2	2	0	0	0	0	0	0	0	0	0	0	0	0	0	0	0	0	0	0	0	0	0	0	0	0	0	0	0	0	0	0	0	0	0	0	0	0	2	0	0	0	1	2	2	2	0	2	2	2	1	1	0	-1	0	0	0	0	2	2	0	2	0	2	0	0	2	2	2	0	0	2	2	2	2	0	-1	0	0	2	0	-1	0	-1	-1	0	0	2	2	0	2	0	0	0	2	2	-1	2	2	2	2	2	2	0	0	2	2	2	0	2	2	2	0	0	2	2	1	2	2	-1	2	0	0	0	0	2	0	0	-1	0	0	0	0	0	0	0	0	0	0	0	0	0	2	0
A05	22696058	2	0	0	0	0	0	0	0	0	0	0	0	0	0	0	0	0	0	2	0	0	0	0	0	0	0	0	0	0	0	0	0	0	2	0	2	2	-1	0	2	2	2	0	0	2	2	0	2	0	0	0	0	0	0	0	0	0	0	0	0	0	0	0	0	0	0	0	0	0	0	0	0	0	0	0	0	0	0	0	0	0	0	2	0	0	0	0	2	2	2	0	2	2	2	2	1	0	2	0	0	0	0	2	2	0	2	0	2	0	0	2	2	2	0	0	2	2	1	2	0	2	1	0	2	1	-1	0	2	-1	0	0	2	2	0	2	0	0	0	2	2	2	2	2	2	2	2	2	0	0	2	2	2	0	2	2	2	0	0	2	2	2	2	2	2	2	0	0	0	0	2	0	0	-1	0	0	0	0	0	0	0	0	0	0	0	0	0	2	0
A05	22696582	2	0	0	0	0	0	0	0	0	0	0	0	0	0	-1	0	0	0	-1	0	0	0	0	0	0	0	-1	0	1	0	0	0	0	2	0	2	2	0	0	2	2	2	0	0	2	2	0	1	0	0	0	0	-1	0	0	0	1	0	0	0	0	0	0	0	0	0	0	0	1	0	0	0	0	0	0	0	0	0	0	0	0	0	2	0	0	0	0	2	2	2	0	2	2	2	2	2	0	2	0	0	0	0	2	2	0	2	0	2	0	0	2	2	2	1	0	2	2	2	2	0	2	0	0	2	0	2	0	2	-1	-1	1	2	2	0	2	0	0	0	2	2	2	2	2	2	2	2	2	0	0	2	2	2	0	2	2	2	0	0	2	2	2	2	2	2	2	0	0	0	0	2	-1	0	0	0	0	0	0	0	0	0	0	0	0	0	0	0	2	0
A05	22697813	1	0	0	0	0	1	0	0	0	0	0	0	0	0	0	1	0	0	1	0	0	2	0	0	0	0	0	0	0	0	0	0	0	2	0	2	2	0	0	2	2	2	0	0	2	2	0	1	0	0	0	0	0	0	0	0	0	0	0	0	0	0	0	0	0	0	0	0	0	0	0	0	0	0	0	0	0	0	0	0	0	0	2	0	0	0	1	2	2	2	0	2	2	2	2	1	0	2	0	0	1	1	2	2	0	2	0	2	0	0	2	2	2	0	0	2	2	2	2	0	2	-1	0	2	0	2	0	2	-1	0	0	2	2	0	2	0	0	0	2	2	2	2	2	2	2	2	-1	0	0	2	2	1	0	2	2	2	0	0	2	2	2	2	2	2	2	0	1	1	0	-1	0	0	1	0	1	0	0	0	0	0	0	0	0	0	0	-1	2	0
A05	22697824	1	0	0	0	0	1	0	0	0	0	0	0	0	0	0	1	0	0	1	0	0	2	0	0	0	0	0	0	0	0	0	0	0	2	0	2	2	0	0	2	2	2	0	0	2	2	0	1	0	0	0	0	0	0	0	0	0	0	0	0	0	0	0	0	0	0	0	0	0	0	0	0	0	0	0	0	0	0	0	0	0	0	2	0	0	0	1	2	2	2	0	2	2	2	2	1	0	2	0	0	1	1	2	2	0	2	0	2	0	0	2	2	2	0	0	2	2	2	2	0	2	-1	0	2	0	2	0	2	-1	0	0	2	2	0	2	0	0	0	2	2	2	2	2	2	2	2	-1	0	0	2	2	1	0	2	2	2	0	0	2	2	2	2	2	2	2	0	1	1	0	-1	0	0	1	0	1	0	0	0	0	0	0	0	0	0	0	-1	2	0
A05	22702946	2	0	0	0	0	0	0	0	0	0	0	-1	0	0	0	0	0	0	2	0	1	0	0	0	0	0	0	0	0	0	0	0	0	2	0	2	2	0	0	2	1	2	0	0	2	2	0	1	0	0	-1	0	0	0	0	0	0	0	0	0	0	0	0	0	1	0	-1	0	0	0	0	0	0	0	0	0	0	0	0	0	1	0	-1	0	0	0	1	2	2	2	0	2	2	2	2	2	0	2	0	0	1	0	2	2	0	2	0	2	0	0	-1	2	2	0	0	2	2	2	2	0	2	1	0	2	0	1	0	2	0	0	0	2	2	0	2	0	0	0	2	2	2	2	2	2	2	2	2	0	0	1	2	2	0	2	2	2	0	0	2	2	-1	2	2	2	2	0	0	0	0	1	0	0	0	0	0	0	0	0	0	0	0	0	0	0	0	-1	2	0
A05	22703630	2	1	1	2	2	1	2	1	0	1	1	2	2	1	1	1	1	1	1	1	1	1	-1	1	1	0	1	1	1	1	0	0	2	1	2	1	2	1	1	0	1	-1	2	1	1	2	1	1	1	0	1	1	1	1	1	1	1	1	2	1	1	1	2	1	1	2	2	1	1	1	1	1	1	1	2	1	1	2	1	1	1	1	0	2	2	1	1	1	1	1	2	0	2	1	1	2	1	2	1	1	1	1	1	1	1	2	1	1	1	1	1	1	1	2	1	2	1	1	1	1	1	2	1	1	1	0	1	1	-1	2	1	2	1	1	2	1	1	1	1	0	0	1	1	0	2	2	1	1	2	1	0	1	1	1	1	1	1	1	1	1	2	1	2	-1	1	1	1	1	1	-1	1	2	-1	1	1	1	1	1	1	1	1	1	1	1	1	2	1	1
A05	22703699	2	0	0	0	0	0	0	0	0	0	0	0	0	0	0	0	0	0	2	0	0	0	0	0	0	0	0	0	0	0	0	0	0	2	0	0	1	0	-1	2	2	2	0	0	2	1	0	1	0	0	0	0	0	0	0	0	0	0	0	0	0	0	0	0	0	0	0	0	0	0	0	0	0	0	0	0	0	0	0	0	0	0	1	0	0	0	1	2	2	2	0	2	2	1	2	1	0	2	0	1	0	0	-1	2	-1	2	0	2	0	0	2	2	2	0	0	2	2	2	2	0	2	0	0	1	0	2	0	2	0	0	0	2	1	0	2	0	0	0	2	2	2	2	2	2	2	2	2	0	0	1	2	2	0	1	2	1	0	0	2	2	1	2	2	2	2	0	0	0	0	2	0	0	-1	0	0	0	0	0	0	0	0	0	0	0	0	0	2	0
A05	22710747	1	1	1	1	1	1	0	1	0	1	1	2	2	1	1	1	0	1	0	2	0	0	1	1	1	0	0	1	2	0	1	1	0	2	1	1	0	0	1	1	1	1	1	1	0	1	1	1	1	2	1	1	0	2	1	1	1	1	1	1	1	1	1	1	1	0	1	1	-1	1	1	1	1	1	1	1	1	1	1	1	1	1	2	-1	2	1	1	2	1	0	0	1	1	0	1	1	1	0	1	0	1	0	1	1	1	1	1	0	2	1	1	1	1	0	1	0	0	1	1	1	1	1	1	1	0	1	1	1	-1	1	0	0	0	1	1	1	1	1	1	1	1	1	1	2	1	2	1	1	1	1	1	1	1	1	1	1	1	1	1	2	0	1	1	1	2	0	1	1	0	1	0	1	0	1	1	1	2	1	1	0	1	1	1	1	1	2	1	1
A05	22761934	1	1	1	0	1	2	1	1	2	1	2	1	1	1	2	0	0	-1	2	1	1	2	1	1	1	2	2	1	2	1	2	2	1	2	-1	1	2	1	-1	1	1	1	1	2	-1	1	2	1	1	0	1	0	1	1	1	1	1	2	1	1	1	1	1	1	2	1	1	1	0	1	1	1	1	1	1	1	1	1	2	1	0	2	1	1	1	2	2	1	1	1	2	2	1	1	2	1	1	1	1	2	1	1	2	1	1	1	2	2	1	1	2	1	1	1	2	2	2	1	1	2	2	1	1	1	2	2	2	2	0	1	-1	1	1	2	2	2	1	1	1	2	1	2	1	2	1	1	0	2	2	1	2	1	1	1	2	1	2	1	1	1	1	1	1	1	1	1	1	1	1	1	2	2	2	1	2	1	1	1	2	0	2	1	1	2	2	1	1	1
A05	22840491	2	0	0	0	0	0	0	0	0	0	0	0	0	0	0	0	0	0	2	0	0	0	0	0	0	0	0	0	0	0	0	0	0	2	0	0	2	0	0	2	2	2	0	0	2	2	0	1	0	0	0	0	0	0	0	0	0	0	0	0	0	0	0	0	0	0	0	0	0	0	0	0	0	0	0	0	0	0	0	0	0	0	2	0	0	0	0	2	1	2	0	2	2	2	2	1	0	2	0	0	0	0	2	2	1	2	0	2	0	0	2	2	2	0	0	2	2	2	2	0	1	0	0	2	0	2	0	2	-1	0	0	2	2	0	2	0	0	0	2	2	2	2	2	2	2	2	2	0	0	2	2	2	0	1	2	2	0	0	2	2	2	2	2	2	2	0	0	0	0	2	0	0	0	0	0	0	0	0	0	0	0	0	0	0	0	0	2	0
A05	22840589	2	0	0	0	0	0	0	0	0	0	0	0	0	0	0	0	0	0	1	0	0	0	0	0	0	0	0	0	0	0	0	0	0	2	0	0	2	0	0	2	2	2	0	0	2	2	0	1	0	0	0	0	0	0	0	0	0	0	0	0	0	0	0	0	0	0	0	0	0	0	0	0	0	0	0	0	0	0	0	0	0	0	1	0	0	0	1	2	2	2	0	2	2	2	2	1	0	1	0	0	1	0	2	2	1	2	0	2	1	0	2	2	2	0	0	1	2	2	2	0	2	0	0	2	0	2	0	2	0	0	0	2	2	0	2	0	0	0	2	2	2	2	2	2	2	2	2	0	0	2	2	2	0	2	2	1	0	0	2	2	2	2	2	1	2	0	0	0	0	2	0	0	0	0	0	0	0	0	0	0	0	0	0	0	0	0	2	0
A05	22841143	2	0	0	0	0	0	0	0	0	0	0	0	0	0	0	0	0	0	2	0	0	0	0	0	0	0	0	0	0	0	0	0	0	2	0	0	2	0	0	2	-1	2	0	0	2	2	0	0	0	0	0	0	0	0	0	0	0	-1	0	0	0	0	0	0	0	0	0	0	0	0	0	0	0	0	0	0	0	0	0	0	0	0	1	0	2	0	1	2	2	2	0	-1	2	2	2	0	0	2	0	0	0	0	2	2	0	2	0	2	1	0	2	2	2	0	0	2	2	2	2	0	2	0	0	1	0	2	0	2	-1	0	0	2	2	0	2	0	0	0	2	2	-1	2	2	2	2	2	2	0	0	2	2	2	-1	2	2	2	0	0	2	2	2	2	2	-1	-1	0	0	0	0	2	0	0	0	0	0	0	0	-1	0	0	0	0	0	0	0	0	2	0
A05	22841156	2	0	0	0	0	0	0	0	0	0	0	0	0	0	0	0	0	0	2	0	0	0	0	0	0	0	0	0	0	0	0	0	0	2	0	0	2	0	0	2	-1	2	0	0	2	2	0	0	0	0	0	0	0	0	0	0	0	-1	0	0	0	0	0	0	0	0	0	0	0	0	0	0	0	0	0	0	0	0	0	0	0	0	1	0	2	0	1	2	2	2	0	-1	2	2	2	0	0	2	0	0	0	0	2	2	0	2	0	2	1	0	2	2	2	0	0	2	2	2	2	0	2	0	0	1	0	2	0	2	-1	0	0	2	2	0	2	0	0	0	2	2	-1	2	2	2	2	2	2	0	0	2	2	2	-1	2	2	2	0	0	2	2	2	2	2	-1	-1	0	0	0	0	2	0	0	0	0	0	0	0	-1	0	0	0	0	0	0	0	0	2	0
A05	22846999	2	0	0	0	0	1	0	0	0	0	0	0	0	0	0	0	0	0	-1	0	0	0	0	0	0	0	0	0	0	0	0	0	0	2	0	0	2	0	0	2	2	2	0	0	2	2	0	0	0	0	0	0	0	0	0	0	0	0	0	0	0	0	0	0	0	0	0	0	0	0	0	0	0	0	0	0	0	0	0	0	1	0	2	0	0	0	1	2	2	2	0	2	2	2	2	1	0	2	0	0	0	0	2	2	0	2	0	2	0	0	1	1	2	0	0	2	2	2	2	0	2	0	0	2	0	2	0	2	0	0	0	2	2	0	2	0	0	0	2	2	2	2	2	2	2	2	2	0	0	2	2	2	0	2	2	2	0	0	2	2	2	2	2	-1	2	0	0	0	0	2	0	0	0	0	0	0	0	0	0	0	0	0	0	0	0	0	2	0
A05	22847077	2	0	0	0	0	0	0	0	0	0	0	0	0	0	0	0	0	0	2	0	0	0	0	0	0	0	0	0	0	0	0	0	0	2	0	0	2	0	0	2	1	2	0	0	2	2	0	1	0	0	0	0	0	0	0	0	0	0	0	0	0	0	0	0	0	0	0	0	0	0	0	0	0	0	0	0	0	0	0	0	0	0	2	0	0	0	1	2	2	2	0	2	2	2	-1	1	0	2	0	0	1	0	1	2	0	2	0	2	0	0	2	2	2	0	0	2	1	2	2	0	2	0	0	2	0	2	0	2	-1	0	0	1	2	0	2	0	0	0	2	2	2	2	2	2	2	2	2	0	0	2	2	2	0	2	2	2	0	0	2	2	2	2	2	2	1	0	0	0	0	-1	0	0	-1	0	0	0	0	0	0	0	0	0	0	0	0	0	2	0
A05	22847113	2	0	0	0	0	0	0	0	0	0	0	0	0	0	0	0	0	0	2	0	0	0	0	0	0	0	0	0	0	0	0	0	0	2	0	0	2	0	0	2	1	2	0	0	2	2	0	1	0	0	0	0	0	0	0	0	0	0	0	0	0	0	0	0	0	0	0	0	0	0	0	0	0	0	0	0	0	0	0	0	0	0	2	0	0	0	1	2	2	2	0	1	2	2	-1	1	0	2	0	0	1	0	1	2	0	2	0	2	0	0	2	2	2	0	0	2	1	2	2	0	2	0	0	2	0	2	0	2	-1	0	1	1	2	0	2	0	0	0	2	2	2	2	2	2	2	2	2	0	0	2	2	2	0	2	2	2	0	0	2	2	2	2	2	2	1	0	0	0	0	-1	0	0	-1	0	0	0	0	0	0	0	0	0	0	0	0	0	2	0
A05	22847119	2	0	0	0	0	0	0	0	0	0	0	0	0	0	0	0	0	0	2	0	0	0	0	0	0	0	0	0	0	0	0	0	0	2	0	0	2	0	0	2	1	2	0	0	2	2	0	1	0	0	0	0	0	0	0	0	0	0	0	0	0	0	0	0	0	0	0	0	0	0	0	0	0	0	0	0	0	0	0	0	0	0	2	0	0	0	1	2	2	2	0	1	2	2	-1	1	0	2	0	0	1	0	1	2	0	2	0	2	0	0	2	2	2	0	0	2	1	2	2	0	2	0	0	2	0	2	0	2	-1	0	1	1	2	0	2	0	0	0	2	2	2	2	2	2	2	2	2	0	0	2	2	2	0	2	2	2	0	0	2	2	2	2	2	2	1	0	0	0	0	-1	0	0	-1	0	0	0	0	0	0	0	0	0	0	0	0	0	2	0
A05	22849668	2	-1	0	0	0	0	0	0	0	0	0	0	0	0	0	0	0	0	2	0	0	0	0	0	0	0	0	0	0	0	0	-1	0	2	0	0	2	0	0	2	2	2	0	-1	2	2	-1	1	0	0	0	0	0	0	0	0	0	0	0	0	0	0	0	0	1	0	0	0	0	0	0	0	0	0	0	0	0	0	0	0	0	-1	2	1	0	0	0	-1	-1	2	0	2	2	2	2	1	0	2	0	0	1	0	2	2	0	2	0	2	0	0	2	2	2	0	0	2	-1	2	2	0	2	0	0	2	0	2	0	2	0	0	0	2	-1	0	2	0	0	-1	1	2	2	2	2	2	2	2	2	0	0	2	2	2	0	2	2	2	0	0	2	2	2	-1	2	2	2	0	0	0	-1	-1	0	0	0	0	0	0	0	0	0	0	0	0	0	0	0	0	2	0
A05	22852876	2	0	0	0	0	0	0	0	0	0	0	0	0	0	0	0	0	0	2	0	0	-1	0	0	0	0	0	0	0	0	0	0	0	2	0	0	2	0	0	1	2	2	0	0	2	2	0	1	0	0	0	0	0	0	0	0	0	0	0	0	0	0	0	0	0	0	0	0	0	0	0	-1	0	0	0	0	0	0	0	0	0	0	2	0	0	0	0	2	2	2	0	2	2	2	2	1	0	2	0	0	0	0	2	2	0	2	0	2	0	0	2	2	2	0	0	2	2	2	2	0	2	0	0	2	0	2	0	2	-1	0	0	1	0	0	2	0	-1	0	2	2	2	2	2	-1	2	2	2	0	0	2	2	2	0	2	2	-1	0	0	2	2	2	2	2	2	2	0	0	0	0	2	0	0	0	0	0	0	0	0	0	0	0	0	0	0	0	0	2	0
A05	22859313	1	2	-1	2	2	0	2	-1	1	0	2	1	1	2	1	2	2	1	2	2	1	2	1	2	-1	-1	0	1	2	1	2	2	2	2	2	2	2	2	2	1	1	1	-1	2	2	2	1	1	1	2	2	1	1	0	2	1	2	1	1	1	-1	1	2	1	2	2	2	1	1	1	1	2	2	2	2	1	1	2	1	-1	1	1	2	1	1	2	2	1	1	1	2	2	-1	2	1	1	2	1	2	2	2	2	0	2	2	2	2	1	2	2	1	2	1	1	1	0	2	2	1	2	0	-1	1	2	2	1	0	1	-1	1	2	1	1	2	1	1	1	0	1	2	0	0	1	2	2	0	1	1	1	2	2	2	1	1	2	2	1	1	2	2	1	1	2	1	2	2	2	1	2	2	2	2	-1	2	2	2	1	2	1	2	1	2	1	1	1	0	-1	2
A05	22859389	2	0	0	0	0	0	0	-1	0	0	0	0	0	0	0	0	0	0	2	0	0	0	0	0	0	0	0	0	0	0	0	0	0	2	0	0	2	0	0	2	2	2	0	0	2	2	0	2	0	0	0	0	0	0	0	0	0	0	0	0	-1	0	0	0	0	0	0	0	0	0	0	0	0	0	0	0	0	0	0	0	0	0	2	0	0	0	0	2	2	2	0	2	2	2	2	1	0	2	0	0	0	0	2	2	0	1	0	2	0	0	2	2	2	0	0	2	2	2	2	0	2	0	0	2	0	2	0	2	0	0	0	2	2	0	2	0	0	-1	2	2	2	2	2	2	2	2	2	0	0	2	2	2	0	2	2	2	0	0	2	2	2	2	2	2	2	0	0	0	0	2	0	0	-1	0	0	0	0	0	0	0	0	0	0	0	0	0	2	0
A05	22861631	2	1	2	1	2	2	2	2	2	2	2	-1	1	1	1	2	2	-1	2	2	0	1	2	1	2	2	-1	1	2	2	2	2	1	1	1	2	2	2	2	2	1	2	2	1	2	2	2	2	2	1	1	2	2	2	2	1	2	2	1	2	1	1	2	2	1	0	2	1	1	1	2	2	1	2	2	1	2	1	2	2	1	1	2	2	1	1	2	-1	2	2	2	2	2	2	2	2	2	2	2	2	2	2	2	2	2	1	2	2	1	2	2	2	2	1	2	2	1	2	2	2	2	2	1	2	1	-1	2	2	-1	2	2	2	2	2	2	2	2	2	2	1	2	2	2	2	2	2	2	2	2	2	2	2	1	2	2	2	1	2	2	2	2	2	2	2	2	2	2	1	1	2	2	1	-1	2	2	2	2	2	1	2	1	1	2	2	2	1	2	1
A05	22861660	2	0	0	0	0	0	0	0	0	0	0	0	0	0	0	0	0	0	2	0	0	0	0	0	1	0	0	0	0	0	0	0	0	2	0	0	2	0	0	2	1	2	0	0	2	2	0	1	0	0	0	0	0	0	0	0	0	0	0	0	0	0	0	0	0	0	1	0	0	0	0	0	0	0	0	0	0	1	0	0	0	0	2	0	0	0	0	2	2	2	0	1	2	1	2	1	0	2	1	0	1	0	1	-1	0	2	0	2	0	0	2	2	2	0	0	2	2	2	2	1	2	0	1	2	0	2	0	2	-1	0	0	2	2	0	2	0	0	0	2	2	2	2	2	2	2	2	2	0	0	2	2	2	0	2	2	2	0	0	2	1	2	2	2	2	2	0	0	1	0	2	0	0	-1	0	0	0	0	0	0	0	0	1	0	0	0	0	2	0
A05	22861672	2	0	0	0	0	0	0	0	0	0	0	0	0	0	0	0	0	0	2	0	0	0	0	0	1	0	0	0	0	0	0	0	0	2	0	0	2	0	0	2	1	2	0	0	2	2	0	1	0	0	0	0	0	0	0	0	0	0	0	0	0	0	0	0	0	0	1	0	0	0	0	0	0	0	0	0	0	1	0	0	0	0	2	0	0	0	0	2	2	2	0	1	2	1	2	1	0	2	1	0	1	0	1	-1	0	2	0	2	0	0	2	2	2	0	0	2	2	2	2	1	2	0	1	2	0	2	0	2	-1	0	0	2	2	0	2	0	0	0	2	2	2	2	2	2	2	2	2	0	0	2	2	2	0	2	2	2	0	0	2	1	2	2	2	2	2	0	0	1	0	2	0	0	-1	0	0	0	0	0	0	0	0	1	0	0	0	0	2	0
A05	22861752	2	0	0	0	0	0	0	0	0	0	0	0	0	0	0	0	0	0	2	0	0	0	0	0	0	0	0	0	0	0	0	0	0	2	0	0	2	0	0	2	2	2	0	0	2	2	0	1	0	0	0	0	0	0	0	0	0	0	0	0	0	0	0	0	0	0	0	0	0	0	0	0	0	0	0	0	0	0	0	0	0	0	2	0	0	0	0	1	1	2	0	2	2	2	2	1	0	2	0	0	0	0	2	2	0	2	-1	2	0	0	2	2	2	0	0	2	2	2	2	0	2	0	0	2	0	2	0	2	2	0	0	2	2	0	2	0	1	1	2	2	2	2	-1	2	2	1	2	0	0	2	2	2	0	2	2	2	0	0	2	1	2	2	2	2	2	0	0	0	0	2	1	0	0	0	0	0	0	0	0	0	0	0	1	0	0	0	2	0
A05	22862890	1	0	0	0	0	0	0	0	0	0	0	0	0	0	0	0	0	0	2	0	0	0	0	0	0	0	0	0	0	0	0	0	0	2	0	0	2	0	0	2	2	2	1	0	2	2	0	1	0	0	0	0	0	0	0	0	0	0	0	0	0	0	0	0	0	0	0	0	0	0	0	0	0	0	0	0	0	0	0	0	0	0	2	0	0	0	0	2	2	2	0	2	2	2	2	1	0	2	0	0	1	0	2	1	0	2	0	2	0	0	2	2	2	0	0	2	2	2	2	0	2	0	0	2	0	2	0	2	0	0	0	2	2	0	2	0	0	0	2	2	1	2	2	1	2	2	1	0	1	2	2	2	0	2	2	2	0	0	2	2	2	2	2	2	2	0	0	0	0	2	0	0	0	0	0	0	0	0	0	0	0	0	0	0	0	0	2	0
A05	22862911	1	0	0	0	0	0	0	0	0	0	0	0	0	0	0	0	0	0	2	0	0	0	0	0	0	0	0	0	0	0	0	0	0	1	0	0	2	0	0	2	2	2	1	0	2	2	0	1	0	0	0	0	0	0	0	0	0	0	0	0	0	0	0	0	0	0	0	0	0	0	0	0	1	0	0	0	0	0	0	0	1	0	2	0	0	0	0	2	2	2	0	2	2	2	2	1	0	2	0	0	1	0	2	1	0	2	0	2	0	0	2	2	2	0	0	2	2	2	2	0	2	0	0	2	0	2	0	2	0	0	0	2	2	0	2	0	0	0	2	2	1	2	2	1	2	2	1	0	1	2	2	2	0	2	2	2	0	0	2	2	2	2	2	2	2	0	0	0	0	2	0	0	0	0	0	0	0	0	0	0	0	0	0	0	0	0	2	0
A05	22868601	2	0	0	0	0	0	0	0	0	0	0	0	0	0	0	0	0	0	2	0	0	0	0	0	0	0	0	0	0	0	0	0	0	2	0	0	2	0	0	2	2	1	0	0	2	2	0	0	0	0	0	0	0	0	0	0	0	0	0	0	0	0	0	0	0	0	0	0	0	0	0	0	0	0	0	0	0	0	0	0	0	0	1	0	0	0	0	2	2	2	0	-1	-1	2	2	0	0	2	0	0	0	0	2	2	0	2	0	2	0	0	-1	2	-1	0	0	2	2	2	2	0	2	0	0	2	0	2	0	-1	0	0	0	2	2	0	2	0	0	1	2	2	2	2	2	2	2	-1	2	0	0	2	2	2	0	2	2	2	0	0	2	2	2	2	2	2	-1	0	0	0	0	2	0	0	0	0	0	0	0	0	0	0	0	0	0	0	0	0	2	0
A05	22868954	-1	0	0	0	0	0	0	0	0	0	0	0	0	0	0	0	0	0	-1	0	0	0	0	0	0	0	0	0	0	0	0	0	0	-1	0	0	2	0	0	2	2	1	0	0	2	-1	0	0	0	0	0	0	0	0	0	0	0	0	0	0	-1	0	0	0	0	0	-1	0	0	0	0	0	0	0	0	0	0	0	0	0	0	0	2	0	0	0	0	2	2	2	0	2	2	2	2	0	0	1	0	0	0	0	2	2	0	2	0	2	0	0	-1	-1	2	1	0	2	2	2	1	0	2	0	0	2	0	-1	0	2	0	0	0	2	-1	0	2	0	0	0	2	2	0	2	2	2	2	2	2	0	0	2	2	2	0	2	2	2	0	0	2	2	2	2	2	2	2	0	0	0	0	2	0	0	0	0	0	0	0	0	0	0	0	0	0	0	0	0	2	0
A05	22869109	2	0	0	0	0	0	0	0	-1	0	0	0	0	0	-1	0	0	0	2	0	0	0	0	0	0	0	0	0	0	0	0	0	0	2	0	0	2	0	0	-1	2	2	0	0	2	2	0	2	0	0	0	0	0	0	0	0	-1	0	0	0	0	0	0	0	0	0	0	0	0	0	0	0	0	0	0	0	0	0	0	0	0	0	2	0	0	0	0	2	2	2	0	2	2	2	-1	1	0	2	0	0	-1	-1	2	2	0	2	0	2	0	0	-1	2	1	0	0	2	2	2	2	0	2	0	0	-1	0	2	1	2	0	0	0	2	2	0	2	0	0	0	1	2	2	2	2	2	2	2	2	0	0	2	2	1	0	2	2	2	-1	0	2	2	2	2	2	-1	2	0	0	0	0	2	0	0	0	-1	0	-1	0	0	0	0	0	0	0	0	0	0	2	-1
A05	22871274	2	0	0	0	0	0	0	0	0	0	0	0	0	0	0	0	0	0	2	0	0	0	-1	0	0	0	0	0	0	0	0	0	0	2	0	0	2	0	0	2	2	2	0	0	2	2	1	1	0	0	0	0	-1	0	0	0	0	0	0	0	0	0	0	0	0	0	0	0	0	0	1	0	0	0	0	0	0	0	0	1	0	0	-1	0	0	0	0	2	2	2	0	2	2	2	2	1	0	2	0	0	1	0	2	2	0	2	0	2	0	0	-1	2	2	0	0	2	2	2	2	0	2	0	0	-1	-1	2	0	2	-1	0	0	1	2	0	2	0	0	0	2	2	2	2	2	1	2	2	2	0	0	2	2	2	-1	2	2	2	0	0	2	2	-1	2	2	-1	2	0	0	0	0	2	-1	0	-1	0	0	0	1	0	1	0	0	0	0	0	0	0	2	0
A05	22871286	2	0	0	0	0	0	0	0	0	0	0	0	0	0	0	0	0	0	2	0	0	0	-1	0	0	0	0	0	0	0	0	0	0	2	0	0	2	0	0	2	2	2	0	0	2	2	1	1	0	0	0	0	-1	0	0	0	0	0	0	0	0	0	0	0	0	0	0	0	0	0	1	0	0	0	0	0	0	0	0	1	0	0	-1	0	0	0	0	2	2	2	0	2	2	2	2	1	0	2	0	0	1	0	2	2	0	2	0	2	0	0	-1	2	2	0	0	2	2	2	2	0	2	0	0	-1	-1	2	0	2	-1	0	0	1	2	0	2	0	0	0	2	2	2	2	2	1	2	2	2	0	0	2	2	2	-1	2	2	2	0	0	2	2	-1	2	2	-1	2	0	0	0	0	2	-1	0	-1	0	0	0	1	0	1	0	0	0	0	0	0	0	2	0
A05	22871289	2	0	0	0	0	0	0	0	0	0	0	0	0	0	0	0	0	0	2	0	0	0	-1	0	0	0	0	0	0	0	0	0	0	2	0	0	2	0	0	2	2	2	0	0	2	2	1	1	0	0	0	0	-1	0	0	0	0	0	0	0	0	0	0	0	0	0	0	0	0	0	1	0	0	0	0	0	0	0	0	1	0	0	-1	0	0	0	0	2	2	2	0	2	2	2	2	1	0	2	0	0	1	0	2	2	0	2	0	2	0	0	-1	2	2	0	0	2	2	2	2	0	2	0	0	-1	-1	2	0	2	-1	0	0	1	2	0	2	0	0	0	2	2	2	2	2	1	2	2	2	0	0	2	2	2	-1	2	2	2	0	0	2	2	-1	2	2	-1	2	0	0	0	0	2	-1	0	-1	0	0	0	1	0	1	0	0	0	0	0	0	0	2	0
A05	22871323	2	0	0	0	0	0	0	0	0	0	0	0	0	0	0	0	0	0	2	0	0	0	0	0	0	0	0	0	0	0	0	0	0	2	0	0	2	0	0	2	2	2	0	0	2	2	1	1	0	0	0	0	0	0	0	0	0	0	0	0	0	0	0	0	0	0	0	0	0	0	1	0	0	0	0	0	0	0	0	1	0	0	-1	0	0	0	0	2	2	2	0	2	2	2	2	1	0	2	0	0	2	0	2	2	0	2	0	2	0	0	0	2	2	0	0	2	2	2	2	0	2	0	0	-1	0	2	0	2	-1	0	0	2	2	0	2	0	0	0	2	2	2	2	2	1	2	2	2	0	0	2	2	2	0	2	2	2	0	0	2	2	-1	2	2	-1	2	0	0	0	0	2	0	0	0	0	0	0	1	0	1	0	0	0	0	0	0	0	2	0
A05	22871332	2	0	0	0	0	0	0	-1	0	0	0	0	0	0	0	0	0	0	2	0	-1	0	0	0	0	0	0	0	0	0	0	0	0	2	0	0	-1	0	0	2	2	2	0	0	2	2	1	1	0	0	0	0	0	0	0	0	0	0	0	0	0	0	0	0	0	0	0	0	0	0	0	0	0	0	0	0	0	0	0	0	0	0	-1	0	0	0	0	2	2	2	0	2	2	2	2	1	-1	2	0	0	2	0	2	2	0	2	0	2	0	0	0	2	2	-1	0	2	2	-1	2	-1	2	0	0	-1	0	2	0	2	-1	0	0	2	2	0	2	0	0	0	2	2	2	2	2	2	2	2	2	0	0	2	2	2	0	2	2	2	0	0	2	-1	-1	2	-1	-1	2	0	0	0	0	2	0	0	0	0	0	0	1	0	0	0	0	0	0	0	0	0	2	-1
A05	22895300	2	0	0	0	0	0	0	0	0	0	0	0	0	0	0	0	0	0	2	0	0	0	0	0	0	0	0	0	0	0	0	0	1	2	0	0	2	0	0	2	2	2	1	0	2	2	0	-1	0	0	0	0	0	0	0	0	0	0	0	0	0	0	0	0	0	0	0	0	0	0	0	0	0	0	0	0	0	0	0	0	0	0	2	0	0	0	0	2	2	2	0	2	2	2	2	1	0	2	0	0	1	0	2	2	0	2	0	2	0	0	2	2	2	1	0	2	2	2	2	0	2	0	0	2	0	2	0	2	-1	0	0	2	2	0	2	0	0	1	2	2	2	2	2	2	2	2	2	0	0	2	2	2	0	2	2	2	0	0	1	2	2	2	2	2	2	0	0	0	0	2	0	0	0	0	0	0	0	0	0	0	0	0	0	0	0	0	2	0
A05	22896675	2	0	0	0	0	0	0	0	0	0	0	0	0	0	0	0	0	0	2	0	0	0	0	0	0	0	0	0	0	0	0	0	0	2	0	0	2	0	0	2	2	2	0	1	2	2	0	1	0	0	1	0	0	0	0	1	0	0	0	0	0	0	0	0	0	0	0	0	0	0	0	0	0	0	0	1	0	0	0	0	0	0	2	0	0	0	0	2	2	2	0	2	2	2	2	1	0	2	0	0	1	0	2	2	0	2	0	2	0	0	2	2	2	0	0	2	2	2	2	0	2	1	0	2	0	2	0	2	-1	1	0	2	2	0	2	0	1	0	2	2	2	2	2	2	2	2	2	0	0	2	2	2	0	2	2	2	0	0	2	2	2	2	2	2	2	0	0	0	0	2	0	0	0	0	0	0	0	0	0	0	0	0	0	0	0	0	2	0
A05	22896819	2	0	0	0	0	0	0	0	0	0	0	0	0	0	1	0	0	0	2	0	0	0	0	0	0	0	0	0	0	0	0	0	0	2	0	0	2	0	0	2	2	2	0	0	2	1	0	1	0	1	0	0	0	0	0	0	0	0	0	1	0	0	0	0	1	0	0	0	0	0	0	0	0	0	-1	0	0	0	0	0	0	0	2	0	0	0	0	2	2	2	0	2	2	2	2	1	0	2	0	0	0	0	2	2	0	2	0	2	0	0	2	1	2	0	0	2	2	2	2	1	2	0	0	2	0	2	0	2	-1	0	0	2	2	0	2	0	0	0	2	2	2	2	2	2	2	2	2	0	0	2	2	2	0	2	2	2	1	0	2	2	2	2	2	2	2	0	0	0	0	1	0	0	-1	1	0	0	0	0	0	0	0	0	0	0	1	0	2	0
A05	22896825	2	0	0	0	0	0	0	0	0	0	0	0	0	0	1	0	0	0	2	0	0	0	0	0	0	0	0	0	0	0	0	0	0	2	0	0	2	0	0	2	2	2	0	0	2	1	0	1	0	1	0	0	0	0	0	0	0	0	0	1	0	0	0	0	1	0	0	0	0	0	0	0	0	0	-1	0	0	0	0	0	0	0	2	0	0	0	0	2	2	2	0	2	2	2	2	1	0	2	0	0	0	0	2	2	0	2	0	2	0	0	2	1	2	0	0	2	2	2	2	1	2	0	0	2	0	2	0	2	-1	0	0	2	2	0	2	0	0	0	2	2	2	2	2	2	2	2	2	0	0	2	2	2	0	2	2	2	1	0	2	2	2	2	2	2	2	0	0	0	0	1	0	0	-1	1	0	0	0	0	0	0	0	0	0	0	1	0	2	0
A05	22896834	2	0	0	0	0	0	0	0	0	0	0	0	0	0	1	0	0	0	2	0	0	0	0	0	0	0	0	0	0	0	0	0	0	2	0	0	2	0	0	2	2	2	0	0	2	1	0	1	0	1	0	0	0	0	0	0	0	0	0	1	0	0	0	0	1	0	0	0	0	0	0	0	0	0	-1	0	0	0	0	0	0	0	2	0	0	0	0	2	2	2	0	2	2	2	2	1	0	2	0	0	0	0	2	2	0	2	0	2	0	0	2	1	2	0	0	2	2	2	2	1	2	0	0	2	0	2	0	2	-1	0	0	2	2	0	2	0	0	0	2	2	2	2	2	2	2	2	2	0	0	2	2	2	0	2	2	2	1	0	2	2	2	2	2	2	2	0	0	0	0	1	0	0	-1	1	0	0	0	0	0	0	0	0	0	0	1	0	2	0
A05	22898731	0	0	0	0	0	0	1	0	0	1	0	0	0	0	0	1	0	0	0	0	0	1	1	1	1	0	0	0	1	0	0	0	0	0	0	0	1	0	0	1	0	0	0	1	0	0	0	1	0	0	0	0	0	0	0	0	0	1	0	0	-1	1	0	0	1	1	0	0	0	0	0	0	0	0	0	0	0	0	0	0	1	1	0	1	0	0	0	0	0	0	0	0	0	0	0	0	0	0	0	0	-1	1	0	0	0	0	0	0	0	0	0	0	0	0	1	0	0	0	0	0	0	0	1	1	0	-1	0	0	-1	0	0	0	1	0	0	-1	1	0	0	0	0	0	1	0	1	0	0	0	1	0	0	0	0	1	0	1	0	0	0	0	0	0	0	1	1	1	0	0	0	0	1	0	-1	0	0	0	0	0	0	0	0	0	0	1	1	0	1	0
A05	22913022	1	1	1	0	1	1	1	0	1	1	0	0	0	1	1	1	1	0	1	1	1	0	1	1	1	1	1	0	1	1	1	1	1	1	1	1	1	1	1	1	1	1	1	1	1	0	0	0	0	1	1	1	0	1	1	1	1	0	0	1	0	1	1	1	1	1	0	1	1	0	1	0	1	0	1	1	0	1	1	1	1	0	0	0	1	0	1	1	1	1	0	1	0	-1	0	0	0	1	1	1	1	1	1	1	1	1	1	1	0	1	1	1	0	0	1	1	0	1	1	0	1	1	1	0	1	1	0	1	1	1	1	1	1	1	1	1	1	0	1	1	1	1	0	1	1	1	1	1	1	1	1	0	1	0	1	1	0	1	0	0	0	1	0	1	0	1	0	1	1	0	1	1	1	1	1	1	1	1	1	1	1	1	0	1	1	0	1	0
A05	22923668	1	2	1	1	2	2	1	2	2	1	1	2	1	1	1	1	2	2	1	2	1	2	2	1	1	2	1	2	1	1	1	2	2	2	1	2	2	1	1	1	2	2	2	1	1	2	1	1	2	2	1	1	2	1	1	1	2	1	2	1	1	1	-1	1	1	2	1	1	1	1	2	1	1	2	1	1	2	1	1	2	2	1	1	2	2	1	1	2	1	1	2	2	2	1	2	1	1	1	1	2	1	1	2	2	1	1	1	1	1	2	2	2	2	1	2	1	1	1	2	2	1	1	2	2	1	1	1	1	-1	2	1	2	1	1	2	1	1	1	2	1	2	1	2	1	2	1	1	2	2	1	1	2	1	1	2	2	1	2	1	1	1	1	1	1	1	1	1	1	2	1	2	1	1	1	1	2	1	1	1	1	2	1	1	-1	1	1	1	1
A05	22923847	2	0	0	0	0	0	0	0	0	0	0	0	0	1	0	0	0	0	2	0	0	0	0	0	0	0	0	0	0	0	0	0	0	2	0	0	2	1	0	2	2	2	0	0	2	2	0	1	0	0	0	0	0	0	0	0	0	0	0	0	0	0	0	0	0	0	0	0	0	0	0	0	0	0	0	0	0	0	0	1	0	0	2	0	0	1	0	2	2	2	0	2	2	2	2	0	0	2	0	0	1	0	2	2	0	2	0	2	0	0	2	2	2	0	0	2	2	2	2	0	2	0	0	2	0	2	0	2	0	0	0	2	2	0	2	0	0	0	1	2	2	2	2	2	2	2	2	0	0	2	2	2	0	2	2	2	0	0	2	2	2	2	2	2	2	0	0	0	0	2	0	0	0	0	0	0	0	0	0	0	0	0	0	0	0	0	2	0
A05	22925878	2	0	0	0	0	0	0	0	0	0	0	0	0	0	0	0	0	0	2	0	0	0	0	0	0	0	0	0	0	0	0	0	0	2	0	0	2	0	0	2	2	2	0	0	1	2	0	1	0	0	0	0	0	0	0	1	0	0	0	0	0	0	0	0	0	0	0	0	0	0	0	0	0	0	0	0	0	0	0	0	0	0	2	0	0	0	0	2	2	2	0	2	2	2	2	1	0	2	0	0	1	0	2	2	0	2	0	2	0	0	2	2	2	0	0	2	2	2	2	0	1	0	0	2	0	2	0	2	-1	0	0	2	2	0	2	0	0	0	2	2	2	2	2	2	2	2	2	0	0	2	2	2	0	2	2	2	0	0	2	2	2	2	2	2	2	0	0	0	0	2	0	0	0	0	0	0	0	0	0	0	0	0	0	0	0	0	2	0
A05	22967929	1	2	1	2	1	1	1	2	1	1	1	1	1	2	1	1	1	2	1	2	0	2	1	1	1	2	1	2	1	1	0	2	2	1	2	1	2	2	1	1	1	1	1	1	2	2	1	1	2	1	1	1	1	2	1	1	1	1	1	2	2	1	1	1	1	1	1	1	1	1	1	1	1	1	1	1	2	1	1	1	1	2	1	2	1	1	1	1	1	1	1	1	1	1	1	1	1	1	1	1	1	2	1	1	1	1	2	1	1	1	1	1	1	1	1	2	1	1	1	1	1	2	1	0	2	1	2	2	-1	1	1	1	1	2	0	1	1	1	2	1	1	1	1	1	1	1	1	1	2	1	1	2	1	1	1	1	1	1	1	1	1	2	2	1	1	0	1	1	1	2	2	1	2	1	1	1	1	1	2	1	1	1	1	1	2	1	2	1
A05	22967933	1	2	1	2	1	1	1	2	1	1	1	0	1	2	1	0	1	2	1	2	0	2	1	0	0	2	1	2	0	1	0	2	-1	1	2	1	2	2	1	1	1	1	1	1	2	2	0	1	2	1	1	1	0	-1	1	1	0	1	1	2	2	1	1	1	1	1	1	1	1	0	1	1	1	1	1	0	2	1	1	1	0	2	1	2	1	1	1	0	1	1	1	1	0	1	1	1	1	1	1	1	1	2	1	1	1	1	2	1	1	1	0	1	1	1	1	2	0	1	1	1	1	2	1	0	2	1	2	2	-1	0	1	1	1	2	0	1	0	1	2	1	1	1	1	1	1	1	1	0	2	1	1	2	0	1	1	0	1	1	1	1	1	2	2	1	1	0	1	1	1	2	-1	1	-1	1	1	1	1	1	2	1	1	1	1	1	-1	1	-1	1
A05	22978390	2	0	0	0	0	0	0	0	0	0	0	0	0	0	0	0	0	0	2	0	0	0	0	0	0	0	0	0	0	0	0	0	0	2	0	0	2	-1	0	2	1	2	1	0	2	2	0	1	0	0	0	0	0	0	0	0	0	0	0	0	0	0	0	0	0	0	0	0	0	0	0	0	0	0	0	0	0	0	0	0	0	0	2	0	0	0	0	2	2	2	0	1	2	2	2	1	0	2	0	0	1	0	2	2	0	2	0	2	0	0	2	2	2	0	0	2	2	2	2	0	2	0	0	2	0	2	0	2	0	0	0	2	2	0	2	0	0	0	2	2	2	2	2	2	1	2	2	0	0	2	2	2	0	2	2	2	0	0	2	2	2	2	2	2	2	0	0	0	0	2	0	0	0	0	0	0	0	0	0	0	0	0	0	0	0	0	2	0
A05	22979745	1	0	0	0	-1	0	0	0	0	0	0	0	0	0	0	0	0	0	-1	0	1	0	0	0	0	0	0	0	0	0	0	0	0	2	0	0	1	0	0	2	2	2	0	0	2	2	0	1	0	0	0	0	0	0	0	0	0	0	0	0	0	0	0	0	0	0	0	0	0	0	0	0	0	0	0	0	0	0	0	0	0	0	2	0	0	0	0	2	2	2	0	2	-1	2	2	2	0	2	0	0	0	0	2	2	0	2	0	2	0	0	2	2	2	0	0	1	2	2	2	0	2	0	0	2	0	2	0	2	-1	0	0	2	2	0	-1	0	0	0	2	2	2	2	2	2	2	2	2	0	0	2	2	2	1	2	2	2	0	0	2	2	2	2	2	2	2	0	0	0	0	2	0	0	0	0	0	0	0	0	0	0	0	0	0	0	0	0	2	0
A05	22979774	1	0	0	0	-1	0	0	0	0	0	0	0	0	0	0	0	0	0	-1	0	1	0	0	0	0	0	0	0	0	0	0	0	0	2	0	0	1	0	0	2	2	2	0	0	2	2	0	1	0	0	0	0	0	0	0	0	0	0	0	0	0	0	0	0	0	0	0	0	0	0	0	0	0	0	0	0	0	0	0	0	0	0	2	0	0	0	0	2	2	2	0	2	-1	2	2	2	0	2	0	0	0	0	2	2	0	2	0	2	0	0	2	2	2	0	0	1	2	2	2	0	2	0	0	2	0	2	0	2	-1	0	0	2	2	0	-1	0	0	0	2	2	2	2	2	2	2	2	2	0	0	2	2	2	1	2	2	2	0	1	2	2	2	2	2	2	2	0	0	0	0	2	0	0	0	0	0	0	0	0	0	0	0	0	0	0	0	0	2	0
A05	22979806	2	0	0	0	0	0	0	0	0	0	0	0	0	0	0	0	0	0	2	0	0	-1	0	0	0	0	0	0	0	0	0	0	0	2	0	0	2	0	0	2	2	2	0	0	2	2	0	1	0	0	0	0	0	0	0	0	0	0	0	0	0	0	0	0	0	0	0	0	0	0	0	0	0	0	0	0	0	0	0	0	0	0	2	0	0	0	0	2	2	2	0	2	2	2	2	1	0	2	0	0	0	1	2	2	0	2	0	2	0	0	2	2	2	0	0	2	2	2	2	0	2	0	0	2	0	-1	0	2	-1	0	0	2	2	0	2	0	0	0	2	2	2	1	2	2	2	2	2	0	0	2	2	2	0	2	2	2	0	0	2	2	2	2	2	2	2	0	0	0	0	2	0	0	0	0	0	0	0	0	0	0	0	0	0	0	0	0	2	0
A05	22979817	2	0	0	0	0	0	0	0	0	0	0	0	0	0	0	0	0	0	2	0	0	-1	0	0	0	0	0	0	0	0	0	0	0	2	0	0	2	0	0	2	2	2	0	0	2	2	0	1	0	0	0	0	0	0	0	0	0	0	0	0	0	0	0	0	0	0	0	0	0	0	0	0	0	0	0	0	0	0	0	0	0	0	2	0	0	0	0	2	2	2	0	2	2	2	2	1	0	2	0	0	0	1	2	2	0	2	0	2	0	0	2	2	2	0	0	2	2	2	2	0	2	0	0	2	0	-1	0	2	-1	0	0	2	2	0	2	0	0	0	2	2	2	1	2	2	2	2	2	0	0	2	2	2	0	2	2	2	0	0	2	2	2	2	2	2	2	0	0	0	0	2	0	0	0	0	0	0	0	0	0	0	0	0	0	0	0	0	2	0
A05	22979827	2	0	0	0	0	0	0	0	0	0	0	0	0	0	0	0	0	0	2	0	0	-1	0	0	0	0	0	0	0	0	0	0	0	2	0	0	2	0	0	2	2	2	0	0	2	2	0	1	0	0	0	0	0	0	0	0	0	0	0	0	0	0	0	0	0	0	0	0	0	0	0	0	0	0	0	0	0	0	0	0	0	0	2	0	0	0	0	2	2	2	0	2	2	2	2	1	0	2	0	0	0	1	2	2	0	2	0	2	0	0	2	2	2	0	0	2	2	2	2	0	2	0	0	2	0	-1	0	2	-1	0	0	2	2	0	2	0	0	0	2	2	2	1	2	2	2	2	2	0	0	2	2	2	0	2	2	2	0	0	2	2	2	2	2	2	2	0	0	0	0	2	0	0	0	0	0	0	0	0	0	0	0	0	0	0	0	0	2	0
A05	22984455	2	0	0	0	0	0	0	0	0	0	0	0	0	0	-1	0	0	0	2	0	0	0	0	0	0	0	0	0	0	0	-1	0	0	2	0	0	2	0	0	-1	2	2	2	0	2	2	0	1	0	0	0	0	0	0	0	0	0	-1	0	-1	-1	0	0	0	0	0	0	0	0	0	0	0	0	0	0	0	0	0	0	0	0	0	2	0	0	0	-1	2	2	1	0	2	2	2	2	2	0	2	0	0	0	-1	2	2	0	2	0	2	0	0	2	2	2	0	0	2	2	-1	2	0	2	0	0	2	0	2	0	2	-1	0	0	2	2	0	2	0	0	0	2	2	2	2	2	2	2	2	2	0	0	2	2	2	0	2	2	2	0	-1	2	2	2	2	2	2	2	0	0	0	0	2	0	-1	0	0	0	0	0	0	-1	0	0	0	0	0	0	0	2	0
A05	22984506	2	0	0	0	0	0	0	0	0	0	0	0	0	0	-1	0	0	0	2	0	0	0	0	0	0	0	0	0	0	0	-1	0	0	2	0	0	2	0	0	-1	2	2	2	0	2	2	0	1	0	0	0	0	0	0	0	0	0	-1	0	-1	-1	0	0	0	0	0	0	0	0	0	0	0	0	0	0	0	0	0	0	0	0	0	2	0	0	0	-1	2	2	1	0	2	2	2	2	2	0	2	0	0	0	0	2	2	0	2	0	2	0	0	2	2	2	0	0	2	2	-1	2	0	2	0	0	2	0	2	0	2	-1	0	0	2	2	0	2	0	0	0	2	2	2	2	2	2	2	2	2	0	0	2	2	2	0	2	2	2	0	0	2	2	2	2	2	2	2	0	0	0	0	2	0	0	0	0	0	0	0	0	0	0	0	0	0	0	0	0	2	0
A05	22984521	2	0	0	0	0	0	0	0	0	0	0	0	0	0	-1	0	0	0	2	0	0	0	0	0	0	0	0	0	0	0	-1	0	0	2	0	0	2	0	0	-1	2	2	2	0	2	2	0	1	0	0	0	0	0	0	0	0	0	-1	0	-1	-1	0	0	0	0	0	0	0	0	0	0	0	0	0	0	0	0	0	0	0	0	0	2	0	0	0	-1	2	2	1	0	2	2	2	2	2	0	2	0	0	0	0	2	2	0	2	0	2	0	0	2	2	2	0	0	2	2	-1	2	0	2	0	0	2	0	2	0	2	-1	0	0	2	2	0	2	0	0	0	2	2	2	2	2	2	2	2	2	0	0	2	2	2	0	2	2	2	0	0	2	2	2	2	2	2	2	0	0	0	0	2	0	0	0	0	0	0	0	0	0	0	0	0	0	0	0	0	2	0
A05	23001168	2	0	0	0	0	0	0	0	0	0	0	0	0	0	0	0	0	0	2	0	0	0	0	0	0	0	0	0	0	0	-1	1	0	2	0	2	-1	0	0	2	2	2	2	0	2	2	0	1	0	-1	0	1	0	0	0	0	0	0	0	0	0	0	0	0	0	0	0	0	0	0	0	0	0	0	0	0	0	0	0	0	0	0	2	0	0	2	0	2	2	2	0	2	2	-1	1	1	0	2	0	0	1	0	2	2	0	2	0	2	0	0	2	2	2	0	0	2	2	0	2	0	2	0	0	2	0	2	0	2	-1	0	0	2	2	-1	2	0	0	0	2	2	2	2	2	2	2	-1	2	0	0	2	2	2	0	2	2	2	0	0	2	2	2	2	2	2	2	0	-1	0	0	2	-1	0	0	0	0	0	0	0	0	0	0	0	0	0	0	0	2	0
A05	23007319	2	0	0	0	0	0	0	0	0	0	0	0	0	0	0	0	0	0	2	0	0	0	0	0	0	0	0	0	0	0	-1	0	-1	2	0	2	2	0	0	2	2	2	2	0	2	2	0	2	0	0	0	0	0	0	0	0	0	0	0	0	0	0	0	0	0	0	0	0	0	0	0	0	0	0	0	0	0	0	0	0	0	0	2	0	0	0	0	2	2	2	0	2	2	1	-1	1	0	2	0	0	0	0	2	2	0	2	0	2	0	0	2	2	2	0	0	2	2	0	2	0	2	0	0	2	0	2	0	2	-1	0	0	2	2	0	2	0	0	0	2	2	2	2	2	2	2	2	2	1	0	2	2	2	0	2	2	2	0	0	2	2	2	2	2	2	2	0	0	-1	0	2	0	0	0	0	0	0	0	0	0	0	0	0	0	0	0	0	2	0
A05	23007335	2	0	0	0	0	0	0	0	0	0	0	0	0	0	0	0	0	0	2	0	0	0	0	0	0	0	0	0	0	0	-1	0	-1	2	0	2	-1	0	0	2	2	2	2	0	2	2	0	2	0	0	0	0	0	0	0	0	0	0	0	0	0	0	0	0	0	0	0	0	0	0	0	0	0	0	0	0	0	0	0	0	0	0	2	0	0	0	0	2	2	2	0	2	2	1	2	0	0	2	0	0	0	0	2	2	0	2	0	2	0	0	2	2	2	0	0	2	2	0	2	0	2	0	0	2	0	2	0	2	-1	0	0	2	2	0	2	0	0	0	2	2	2	2	2	2	2	2	-1	1	0	2	2	2	0	2	2	2	0	0	2	2	2	2	2	2	2	0	0	-1	0	2	0	0	0	0	0	0	0	0	0	0	0	0	0	0	0	0	2	0
A05	23014838	2	0	0	-1	0	0	0	0	0	-1	0	0	0	0	0	0	0	0	2	0	0	0	0	0	0	0	-1	-1	0	0	0	0	0	2	0	2	2	0	0	2	-1	2	2	0	2	2	0	1	0	1	-1	1	0	0	0	0	0	0	0	0	0	0	0	0	0	0	-1	0	0	0	0	0	0	0	0	0	0	0	-1	0	0	0	0	-1	0	0	0	2	2	1	0	2	2	2	2	1	0	2	0	0	0	0	2	2	0	2	0	2	0	0	2	2	2	0	0	2	2	0	1	0	2	-1	0	2	0	2	-1	2	-1	0	0	2	2	0	2	0	1	0	2	2	2	2	2	2	2	2	2	0	0	2	2	2	0	2	2	2	1	0	2	2	2	2	2	2	2	0	0	0	0	2	0	0	0	0	0	0	0	0	0	1	0	0	0	0	0	-1	2	0
A05	23023336	2	0	0	0	0	0	0	0	0	0	0	0	0	0	0	0	0	0	2	0	0	0	0	0	0	0	0	0	0	0	0	0	0	2	0	2	2	0	0	2	2	2	2	0	2	2	0	1	0	0	0	0	0	0	0	0	0	0	0	0	0	0	0	0	0	0	0	0	0	0	0	0	0	0	0	0	0	0	0	0	0	0	2	0	0	0	0	2	2	2	0	2	2	2	2	1	0	2	0	0	1	0	1	2	0	2	0	2	0	0	2	2	2	0	1	2	2	0	2	0	2	0	1	2	0	2	0	2	-1	0	0	2	2	0	2	0	0	0	2	2	2	2	2	2	2	2	2	0	0	2	2	2	0	2	2	2	0	0	2	2	2	2	2	2	2	0	0	0	0	2	0	0	-1	0	0	0	0	0	0	0	0	0	1	0	0	0	2	0
A05	23047412	2	0	0	0	0	0	1	0	0	0	0	0	0	0	0	0	0	0	2	0	0	0	0	0	0	0	0	0	0	0	0	0	0	1	0	2	2	0	0	2	2	2	2	0	2	2	0	1	0	0	0	0	0	0	0	0	0	0	0	0	0	0	0	0	0	0	0	0	0	0	0	0	0	0	0	0	0	0	0	0	0	0	2	0	0	0	0	2	2	2	0	2	2	2	2	1	0	2	0	0	1	0	2	2	0	2	0	2	0	0	2	2	2	0	0	1	1	0	2	0	2	0	0	2	0	2	0	2	0	0	0	2	2	0	2	0	0	1	2	2	2	2	2	2	2	2	2	0	0	2	2	2	0	2	2	2	0	0	2	2	2	2	2	2	2	0	0	0	0	2	0	0	0	0	0	0	0	0	0	0	0	0	0	0	0	0	1	0
A05	23047577	2	0	0	0	0	0	0	0	0	0	0	1	0	1	0	0	0	0	2	0	0	0	0	0	0	0	0	1	0	0	0	0	0	2	0	2	2	0	0	2	2	2	2	0	2	2	0	1	0	0	0	0	0	0	0	0	0	0	0	0	0	0	0	0	0	0	0	0	0	0	0	0	0	0	0	0	1	0	0	0	0	0	2	0	0	0	0	2	2	2	0	2	2	1	2	1	0	2	0	0	1	0	2	2	0	2	0	2	0	0	1	2	1	0	0	2	2	0	2	0	2	0	0	2	0	2	0	2	0	0	0	2	2	0	2	0	0	0	2	2	2	2	2	2	2	2	2	0	0	2	2	2	0	2	2	2	0	0	2	2	2	2	2	2	2	0	0	0	0	1	0	0	0	0	0	0	0	0	0	0	0	0	0	0	0	0	2	0
A05	23053472	2	0	0	0	0	0	0	0	0	0	0	0	0	2	0	0	-1	0	2	0	0	0	0	0	0	0	0	0	0	-1	0	0	0	2	0	2	2	0	0	2	2	2	2	0	2	2	-1	1	0	0	0	0	0	0	0	0	0	0	0	0	0	0	0	0	0	0	0	0	0	0	0	0	0	0	0	0	0	0	0	0	0	0	2	0	0	0	1	2	2	2	0	2	2	2	2	1	0	2	0	0	0	-1	2	2	0	2	0	2	0	0	2	2	2	0	0	2	2	0	2	0	2	0	0	2	0	-1	0	2	-1	0	0	2	2	0	2	0	0	0	2	-1	2	2	2	2	2	2	2	-1	-1	2	2	2	0	2	2	2	0	0	2	2	2	-1	2	-1	2	0	0	0	0	-1	0	0	0	0	0	0	0	0	0	-1	0	0	0	0	0	0	2	0
A05	23054694	2	0	0	0	0	0	0	0	0	0	0	0	0	0	0	0	0	0	2	0	0	0	0	0	0	0	0	0	0	0	0	0	0	2	-1	2	2	0	0	2	2	-1	2	0	2	2	0	1	0	0	0	0	0	0	0	0	0	0	0	0	0	0	0	0	0	0	0	0	0	0	0	0	0	0	0	0	0	0	0	0	0	0	2	0	0	0	0	1	2	2	0	2	2	2	2	1	1	2	0	0	1	0	2	2	0	2	0	2	0	0	2	2	2	0	0	2	2	0	2	1	-1	0	0	1	1	2	0	2	0	0	0	2	2	0	2	0	0	0	2	2	2	-1	2	2	2	2	2	0	0	2	2	2	0	2	2	2	0	0	2	2	2	2	2	2	2	0	0	0	0	2	0	-1	-1	0	0	0	0	0	0	0	0	0	0	0	0	-1	1	0
A05	23054714	2	0	0	0	0	0	0	0	0	0	0	0	0	0	0	0	0	0	2	0	0	0	0	0	0	0	0	0	0	0	0	0	0	2	-1	2	2	0	0	2	2	2	2	0	2	2	0	1	0	0	0	0	0	0	0	0	0	0	0	0	0	0	0	0	0	0	0	0	0	0	0	0	0	0	0	0	0	0	0	0	0	0	2	0	0	0	0	1	2	2	0	1	2	2	2	1	1	2	0	0	1	0	2	2	0	2	0	2	0	0	2	2	2	0	0	2	2	0	2	1	2	0	0	1	1	2	0	2	0	0	0	2	2	0	2	0	0	0	2	2	2	2	2	2	2	2	2	0	0	2	2	2	1	2	2	2	0	0	2	2	2	2	2	2	2	0	0	0	0	2	0	-1	-1	0	0	0	0	0	0	0	0	0	0	0	0	0	1	0
A05	23054748	2	0	0	0	0	0	0	0	0	0	0	0	0	0	1	0	0	0	2	0	0	0	0	0	0	0	0	0	0	0	0	0	0	2	-1	2	-1	0	0	2	2	2	2	0	2	2	0	0	0	0	0	0	0	0	0	0	0	0	0	0	0	0	0	0	0	0	0	0	0	0	0	0	0	0	0	0	0	0	0	0	0	0	2	0	0	0	0	2	2	2	0	2	-1	2	2	1	0	2	0	-1	1	0	2	2	0	2	0	2	0	0	2	2	2	0	0	2	2	0	2	1	2	0	0	2	0	2	0	2	0	0	0	2	2	0	2	0	0	0	2	2	2	2	2	2	2	2	2	0	0	2	2	2	1	2	2	2	0	0	2	2	2	2	2	-1	2	0	0	-1	-1	2	0	0	-1	0	0	0	0	0	0	0	0	0	0	0	0	0	-1	0
A05	23056787	2	0	0	0	0	1	0	0	0	0	0	0	0	0	0	0	0	0	2	0	0	0	0	0	0	0	0	0	0	0	0	0	0	2	0	2	2	-1	0	2	2	2	2	0	2	2	0	1	0	0	0	0	0	0	0	0	0	0	0	0	0	0	0	0	0	1	0	0	0	0	0	0	0	0	0	0	0	0	0	0	0	0	2	0	0	0	0	2	2	2	0	2	2	2	2	1	0	2	1	0	1	0	2	1	0	2	0	2	0	0	2	2	2	0	0	2	2	0	2	0	2	0	0	2	0	2	0	2	0	0	0	2	2	1	2	0	0	0	2	2	2	2	2	2	2	2	2	0	0	2	2	2	0	2	2	2	0	0	2	2	2	2	2	1	2	0	0	0	0	2	0	0	-1	0	0	1	0	0	0	0	0	0	0	0	0	0	2	0
A05	23056798	2	0	0	0	0	1	0	0	0	0	0	0	0	0	0	0	0	0	2	0	0	0	0	0	0	0	0	0	0	0	0	0	0	2	0	2	2	-1	0	2	2	2	2	0	2	2	0	1	0	0	0	0	0	0	0	0	0	0	0	0	0	0	0	0	0	1	0	0	0	0	0	0	0	0	0	0	0	0	0	0	0	0	2	0	0	0	0	2	2	2	0	2	2	2	2	1	0	2	1	0	1	0	2	1	0	2	0	2	0	0	2	2	2	0	0	2	2	0	2	0	2	0	0	2	0	2	0	2	0	0	0	2	2	1	2	0	0	0	2	2	2	2	2	2	2	2	2	0	0	2	2	2	0	2	2	2	0	0	2	2	2	2	2	1	2	0	0	0	0	2	0	0	-1	0	0	1	0	0	0	0	0	0	0	0	0	0	2	0
A05	23067581	0	0	0	1	1	0	0	0	0	0	0	0	0	0	1	1	0	0	0	0	0	0	0	0	0	0	0	0	0	0	1	1	0	0	0	1	1	0	0	0	1	1	1	0	1	0	0	0	1	0	1	0	1	1	1	0	1	0	0	0	0	0	0	0	1	0	1	1	1	1	0	1	0	0	0	1	0	0	0	0	0	0	0	0	0	0	0	1	0	0	1	0	1	0	0	1	0	0	0	0	0	0	0	0	0	1	0	0	0	0	0	0	0	1	0	0	0	1	0	0	0	0	0	0	1	0	0	0	0	0	0	0	0	0	0	0	1	0	0	0	1	1	0	0	1	1	0	1	0	0	0	0	0	0	0	0	0	0	0	0	1	0	0	1	0	0	0	0	1	0	0	0	0	0	0	0	1	0	0	0	0	0	1	0	0	0	0	0
A05	23067786	2	1	1	0	0	0	0	0	0	0	0	0	0	0	0	0	0	0	2	0	0	0	0	0	0	0	0	0	0	0	0	0	0	2	0	2	2	0	0	2	2	2	2	0	2	2	0	1	0	0	0	0	0	0	0	0	0	0	1	0	0	0	0	0	0	0	0	0	0	0	0	0	0	0	0	0	0	0	0	0	0	0	2	0	0	0	0	2	1	2	0	2	2	2	2	1	0	2	0	0	1	0	2	2	0	2	0	2	0	0	2	2	2	0	0	2	1	0	2	0	2	0	0	2	0	2	0	2	0	0	0	2	2	0	2	0	0	0	2	2	2	2	2	2	2	2	2	0	0	2	2	2	0	2	2	2	0	0	2	2	2	2	2	2	2	0	0	0	0	1	0	0	-1	0	0	0	0	0	0	0	0	0	0	0	0	0	1	0
A05	23068755	1	1	1	1	1	1	1	1	1	1	1	2	1	1	1	1	0	1	1	1	0	1	1	1	1	2	1	1	0	1	1	1	1	0	-1	0	0	1	1	1	0	0	0	0	0	0	1	1	1	1	1	0	1	1	0	1	0	1	0	1	0	1	0	0	1	0	2	0	1	1	1	1	0	1	1	1	1	0	1	1	1	0	-1	-1	2	0	1	0	1	1	1	1	1	0	1	1	0	1	0	0	1	0	0	0	1	1	1	1	1	0	0	0	1	1	0	0	0	0	0	0	0	0	0	0	1	1	0	0	-1	0	1	2	1	1	1	1	0	0	0	0	0	0	1	1	0	1	1	0	0	0	0	0	0	0	1	1	1	1	1	1	2	1	1	1	1	0	0	1	0	1	1	1	1	1	1	1	1	1	1	1	0	1	1	0	0	-1	1	0
A05	23068761	1	1	1	1	1	1	1	1	1	1	1	2	1	1	1	1	0	1	1	1	0	1	1	1	1	2	1	1	0	1	1	1	1	0	-1	0	0	1	1	1	0	0	0	0	0	0	1	1	1	1	1	0	1	1	0	1	0	1	0	1	0	1	0	0	1	0	2	0	1	1	1	1	0	1	1	1	1	0	1	1	1	0	-1	-1	2	0	1	0	1	1	1	1	1	0	1	1	0	1	0	0	1	0	0	0	1	1	1	1	1	0	0	0	1	1	0	0	0	0	0	0	0	0	0	0	1	1	0	0	-1	0	1	2	1	1	1	1	0	0	0	0	0	0	1	1	0	1	1	0	0	0	0	0	0	0	1	1	1	1	1	1	2	1	1	1	1	0	0	1	0	1	1	1	1	1	1	1	1	1	1	1	0	1	1	0	0	-1	1	0
A05	23068770	1	1	1	1	1	1	1	1	1	1	1	2	1	1	1	1	0	1	1	1	0	1	1	1	1	2	1	1	0	1	1	1	1	0	-1	0	0	1	1	1	0	0	0	0	0	0	1	1	1	1	1	0	1	1	0	1	0	1	0	1	0	1	0	0	1	0	2	0	1	1	1	1	0	1	1	1	1	0	1	1	1	0	-1	-1	2	0	1	0	1	1	1	1	1	0	1	1	0	1	0	0	1	0	0	0	1	1	1	1	1	0	0	0	1	1	0	0	0	0	0	0	0	0	0	0	1	1	0	0	-1	0	1	2	1	1	1	1	0	0	0	0	0	0	1	1	0	1	1	0	0	0	0	0	0	0	1	1	1	1	1	1	2	1	1	1	1	0	0	1	0	1	1	1	1	1	1	1	1	1	1	1	0	1	1	0	0	-1	1	0
A05	23068779	1	1	1	1	1	1	1	1	1	1	1	2	1	1	1	1	0	1	1	1	0	1	1	1	1	2	1	1	0	1	1	1	1	0	-1	0	0	1	1	1	0	0	0	0	0	0	1	1	1	1	1	0	1	1	0	1	0	1	0	1	0	1	0	0	1	0	2	0	1	1	1	1	0	1	-1	1	1	0	1	1	1	0	-1	-1	2	0	1	0	1	1	1	1	1	0	1	1	0	1	0	0	1	0	0	0	1	1	1	1	1	0	0	0	1	1	0	0	0	0	0	0	0	0	0	0	1	1	0	0	-1	0	1	2	1	1	1	1	0	0	0	0	0	0	1	1	0	1	1	0	0	0	0	0	0	0	1	1	1	1	1	1	2	1	1	1	1	0	0	1	0	1	1	1	1	1	1	1	1	1	1	1	0	1	1	0	0	-1	1	0
A05	23068785	1	1	1	2	1	1	1	1	1	1	1	2	1	1	1	2	0	1	1	2	0	2	1	2	1	2	1	1	0	1	1	1	1	0	-1	0	0	1	1	1	0	0	0	0	0	0	1	1	1	1	1	0	1	1	0	1	0	1	0	1	0	1	0	0	1	0	2	0	1	1	1	1	0	1	2	1	1	0	1	1	1	0	-1	-1	2	0	1	0	1	1	1	1	1	0	1	1	0	2	0	0	1	0	0	0	1	1	2	1	1	0	0	0	1	1	0	0	-1	-1	0	0	0	-1	-1	0	1	1	0	-1	-1	0	1	2	1	1	1	1	0	0	0	0	0	0	1	1	0	1	1	0	0	0	0	0	0	0	1	1	1	1	1	1	2	1	1	1	1	0	0	1	0	1	1	1	1	1	1	1	1	2	1	1	0	1	1	0	0	-1	1	0
A05	23068824	1	1	1	2	1	2	2	1	1	1	1	2	2	1	1	2	-1	1	1	2	0	2	1	2	1	2	1	1	0	1	1	1	1	0	-1	0	0	1	1	1	0	0	0	0	0	0	1	1	1	1	2	0	1	1	0	1	0	2	0	1	0	1	0	0	1	0	2	0	1	1	1	1	0	1	2	1	2	0	1	1	1	0	-1	-1	2	0	1	0	1	1	1	1	1	0	1	0	0	2	0	0	1	0	0	0	1	1	2	1	1	0	0	0	1	1	0	0	-1	-1	0	0	0	-1	-1	0	1	1	0	-1	-1	0	0	2	1	1	1	1	0	0	0	0	0	0	1	1	0	1	1	0	0	0	0	0	0	0	1	1	1	1	1	1	2	1	1	1	1	0	0	1	0	1	1	1	2	1	1	1	1	2	1	1	0	1	1	0	0	-1	1	0
A05	23069991	2	0	0	0	0	0	0	0	0	0	0	0	0	0	0	0	0	0	2	0	0	0	0	0	0	0	0	0	0	0	0	0	0	2	-1	2	2	0	0	2	2	2	2	0	2	2	0	1	0	0	0	0	0	0	0	0	0	0	1	0	0	0	0	0	0	0	0	0	0	0	0	0	0	0	0	0	0	0	0	0	0	0	2	0	0	0	0	2	2	2	0	2	2	2	2	1	0	2	0	0	0	0	2	2	0	2	0	2	0	0	2	2	2	0	0	2	2	0	2	0	2	0	0	2	0	2	0	2	-1	0	0	2	2	0	2	0	0	0	2	2	2	2	2	2	2	2	2	0	0	2	-1	2	0	2	2	2	0	0	2	2	2	2	2	2	2	0	0	0	0	1	0	0	0	0	0	0	0	0	0	0	0	0	0	0	0	0	2	0
A05	23076679	2	0	0	0	0	-1	0	0	1	0	0	0	0	0	0	0	0	0	2	-1	0	0	0	0	0	0	0	0	0	0	0	0	0	2	0	2	2	0	0	2	2	2	2	0	2	2	0	1	0	0	-1	0	0	0	0	0	0	0	0	0	0	0	0	0	0	0	-1	0	0	0	0	0	0	0	0	0	0	0	0	0	0	0	-1	0	0	-1	0	2	2	2	0	2	2	2	2	1	0	2	0	0	0	0	2	2	0	2	0	2	0	0	2	2	2	0	0	2	2	0	2	0	1	-1	0	2	0	1	0	2	0	0	0	2	2	0	2	0	0	0	2	2	2	2	2	2	2	2	2	0	0	2	2	2	-1	2	2	2	0	0	2	2	-1	2	2	2	2	0	0	0	-1	2	0	0	0	0	0	0	-1	0	0	0	0	0	0	0	0	-1	2	0
A05	23076703	2	0	0	0	0	-1	0	0	1	0	0	0	0	0	0	0	0	0	2	-1	0	0	0	0	0	0	0	0	0	0	0	0	0	2	0	2	2	0	0	2	2	2	2	0	2	2	0	1	0	0	-1	0	0	0	0	0	0	0	0	0	0	0	0	0	0	0	-1	0	0	0	0	0	0	0	0	0	0	0	0	0	0	0	-1	0	0	-1	0	2	2	2	0	2	2	2	2	1	0	2	0	0	0	0	2	2	0	2	0	2	0	0	2	2	2	0	0	2	2	0	2	0	1	-1	0	2	0	1	0	2	0	0	0	2	2	0	2	0	0	0	2	2	2	2	2	2	2	2	2	0	0	2	2	2	-1	2	2	2	0	0	2	2	-1	2	2	2	2	0	0	0	-1	2	0	0	0	0	0	0	0	0	0	0	0	0	0	0	0	-1	2	0
A05	23076718	2	0	0	0	0	0	0	0	1	0	0	0	0	0	0	0	0	0	2	0	0	0	0	0	0	0	0	0	0	0	0	0	0	2	0	1	2	0	0	2	2	2	2	0	2	2	0	1	0	0	-1	0	0	0	0	0	0	0	0	0	0	0	0	0	0	0	0	0	0	0	0	0	0	0	0	0	0	0	0	0	0	0	-1	0	0	0	0	2	2	2	0	2	2	2	2	1	0	2	0	0	0	0	2	2	0	2	0	2	0	0	2	2	2	0	0	2	2	0	2	0	1	0	0	2	0	1	0	2	0	0	0	2	2	0	2	0	0	0	2	2	2	2	2	2	2	2	2	0	0	2	2	2	0	2	2	2	0	0	2	2	-1	2	2	1	2	0	0	0	0	2	0	0	0	0	0	0	0	0	0	0	0	0	0	0	0	0	2	0
A05	23076739	2	0	0	0	0	0	0	0	0	0	-1	0	0	0	0	0	0	1	2	0	0	-1	0	0	0	0	0	0	0	0	0	0	0	2	0	1	2	-1	0	-1	2	2	2	0	2	2	0	2	0	0	-1	0	0	0	0	0	0	0	0	0	0	0	0	0	0	0	0	0	0	-1	0	0	0	0	0	0	0	0	0	0	0	0	2	0	0	0	0	2	2	2	0	2	2	2	2	1	0	2	0	0	1	0	2	2	0	2	0	2	0	0	2	2	2	0	0	2	2	0	2	0	1	0	0	2	0	2	0	2	-1	0	0	2	2	0	2	0	0	0	2	2	-1	2	2	2	2	2	-1	0	0	2	2	2	0	-1	2	2	0	0	2	2	-1	2	2	1	-1	0	0	0	0	2	0	0	0	0	0	0	0	0	0	0	0	0	0	0	0	0	2	0
A05	23078382	2	0	0	0	0	0	0	0	0	0	0	0	0	0	1	0	1	0	2	0	0	0	0	0	0	0	0	0	0	0	0	0	0	2	0	2	1	0	0	2	2	2	2	0	2	2	0	1	0	0	0	0	0	0	0	0	0	0	1	0	0	0	0	0	0	0	0	0	0	0	0	0	0	0	0	0	0	0	0	0	0	0	2	0	0	0	0	2	2	2	0	2	2	2	2	0	0	2	0	0	1	0	2	2	0	2	0	2	0	0	2	2	2	0	0	2	1	0	2	0	2	0	0	2	0	2	0	2	-1	0	0	2	2	0	2	0	1	0	2	2	2	2	2	2	2	2	2	0	0	2	2	2	0	2	2	2	0	0	2	2	2	2	2	2	2	0	0	0	0	2	0	0	-1	0	0	0	0	0	0	1	0	0	0	0	0	0	2	0
A05	23078558	2	0	0	0	0	0	0	0	0	0	0	0	0	0	0	0	0	0	2	0	0	0	0	0	0	0	0	0	0	0	0	0	0	2	0	2	2	0	0	2	2	2	2	0	2	2	0	1	0	0	0	0	0	0	0	0	0	0	0	0	0	0	0	0	0	0	0	0	0	0	0	0	0	0	0	0	0	0	0	0	0	0	2	0	0	0	0	2	2	2	0	2	2	2	2	1	0	2	0	0	1	0	2	1	1	2	0	2	0	0	2	2	2	0	0	2	2	0	2	0	2	0	0	2	0	2	0	2	-1	0	0	1	2	0	2	0	0	0	2	2	2	2	1	2	2	2	2	0	0	2	2	-1	0	2	2	2	0	0	2	2	2	2	2	2	2	0	0	0	0	2	0	0	2	0	0	0	0	0	0	0	0	0	0	0	0	0	2	0
A05	23078853	2	0	0	0	0	0	0	0	0	0	0	0	0	0	0	0	0	0	2	0	0	-1	0	0	0	0	0	0	0	0	0	0	1	2	0	2	2	0	0	2	2	2	2	0	2	2	0	2	0	0	0	0	0	0	0	0	0	0	0	0	0	0	0	0	0	0	0	0	0	0	0	0	0	0	0	0	0	0	0	0	0	0	2	0	0	0	0	2	2	2	0	2	2	2	2	1	0	2	0	0	1	0	2	2	0	2	0	2	0	0	2	2	2	0	0	2	2	0	2	0	2	0	0	2	0	2	0	2	0	0	0	2	2	0	2	0	0	1	2	2	2	2	2	2	1	2	2	0	0	2	2	2	0	2	2	2	0	0	2	2	2	2	2	2	2	0	0	0	0	2	-1	0	0	0	0	0	0	0	0	0	0	0	0	0	0	0	2	-1
A05	23078859	2	0	0	0	0	0	0	0	0	0	0	0	0	0	0	0	0	0	2	0	0	-1	0	0	0	0	0	0	0	0	0	0	1	2	0	2	2	0	0	2	2	2	2	0	2	2	0	2	0	0	0	0	0	0	0	0	0	0	0	0	0	0	0	0	0	0	0	0	0	0	0	0	0	0	0	0	0	0	0	0	0	0	2	0	0	0	0	2	2	2	0	2	2	2	2	1	0	2	0	0	1	0	2	2	0	2	0	2	0	0	2	2	2	0	0	2	2	0	2	0	2	0	0	2	0	2	0	2	0	0	0	2	2	0	2	0	0	1	2	2	2	2	2	2	1	2	2	0	0	2	2	2	0	2	2	2	0	0	2	2	2	2	2	2	2	0	0	0	0	2	-1	0	0	0	0	0	0	0	0	0	0	0	0	0	0	0	2	-1
A05	23080146	1	2	1	2	1	1	1	2	2	1	1	1	2	1	2	1	1	2	1	2	1	2	0	2	2	1	2	2	1	2	1	2	1	2	1	2	2	1	1	2	1	1	2	2	2	2	1	1	1	0	2	2	1	2	2	1	2	1	1	2	1	1	2	1	1	1	1	1	2	1	1	1	2	2	1	2	1	2	1	1	2	1	1	2	2	1	1	1	2	2	2	2	1	2	2	2	2	2	1	1	2	2	1	1	1	2	2	2	1	2	2	1	2	1	2	2	1	1	1	1	2	1	1	1	2	2	2	2	-1	2	2	2	1	2	2	1	1	2	1	2	1	1	2	2	2	1	1	2	1	1	2	1	2	1	2	2	1	1	2	1	1	1	2	1	1	2	2	2	1	2	0	2	0	1	2	2	1	2	2	1	1	2	1	1	2	2	2	2
A05	23090342	0	0	0	0	0	0	1	0	0	0	1	0	0	0	0	0	0	0	0	0	0	0	0	0	0	0	0	0	0	0	0	0	1	0	0	0	0	1	1	1	0	0	0	0	0	0	0	0	0	0	0	0	0	0	0	0	0	0	0	0	0	0	0	0	0	0	0	0	0	0	0	1	0	0	0	0	0	0	0	0	1	0	0	0	0	0	0	0	0	0	0	0	0	0	0	1	0	0	0	0	0	0	0	0	0	0	0	0	0	0	0	0	0	0	0	0	0	1	1	0	0	0	0	0	0	0	0	0	0	0	1	0	0	0	0	0	0	1	0	0	0	0	0	1	0	0	1	0	0	0	0	1	0	1	0	1	0	0	0	0	0	1	0	0	0	1	0	1	0	0	0	0	0	0	0	0	0	0	0	0	0	0	0	0	0	0	0	0
A05	23090343	0	0	0	0	0	0	1	0	0	0	1	0	0	0	0	0	0	0	0	0	0	0	0	0	0	0	0	0	0	0	0	0	1	0	0	0	0	1	1	1	0	0	0	0	0	0	0	0	0	0	0	0	0	0	0	0	0	0	0	0	0	0	0	0	0	0	0	0	0	0	0	1	0	0	0	0	0	0	0	0	1	0	0	0	0	0	0	0	0	0	0	0	0	0	0	1	0	0	0	0	0	0	0	0	0	0	0	0	0	0	0	0	0	0	0	0	0	1	1	0	0	0	0	0	0	0	0	0	0	0	1	0	0	0	0	0	0	1	0	0	0	0	0	1	0	0	1	0	0	0	0	1	0	1	0	1	0	0	0	0	0	1	0	0	0	1	0	1	0	0	0	0	0	0	0	0	0	0	0	0	0	0	0	0	0	0	0	0
A05	23101582	2	0	0	0	0	0	0	0	0	0	0	0	0	0	0	1	0	1	2	0	0	0	0	0	0	0	0	0	0	0	0	0	1	2	0	2	2	0	0	2	2	2	2	0	2	2	0	2	0	0	0	0	0	0	0	0	0	0	0	0	0	0	0	0	0	0	0	0	0	0	0	0	0	0	0	0	0	0	0	0	0	0	2	0	0	0	0	2	2	2	0	2	2	2	2	1	0	2	0	0	0	0	2	1	0	2	0	2	0	0	1	2	2	0	0	2	2	0	-1	0	2	0	0	2	0	2	0	2	0	0	-1	2	2	0	2	0	2	0	2	2	2	2	2	2	2	2	2	0	0	2	2	2	0	2	2	2	0	0	2	2	2	2	2	2	2	0	0	0	0	2	0	0	0	0	0	0	0	0	0	0	0	0	0	0	0	0	2	0
A05	23101714	2	0	0	0	0	0	0	0	0	0	0	0	0	0	0	0	0	0	2	0	0	0	0	0	0	0	0	0	0	0	0	0	0	2	0	1	-1	0	0	2	2	2	-1	0	2	2	0	0	0	0	0	0	0	0	0	0	0	0	0	0	0	0	0	0	0	0	0	0	0	0	0	0	0	0	0	0	0	0	0	0	0	0	2	0	0	0	0	2	2	2	0	2	2	2	2	1	0	2	0	0	0	0	1	2	0	2	0	2	0	0	2	2	2	0	0	0	2	0	2	0	2	0	0	-1	0	2	0	-1	-1	0	0	2	-1	0	2	0	2	0	2	2	-1	-1	2	2	-1	2	1	0	0	2	2	2	0	2	-1	2	0	0	2	2	2	1	-1	2	2	0	0	0	0	2	0	0	0	0	0	0	0	0	0	0	0	0	0	0	0	0	2	0
A05	23101855	2	0	0	0	0	0	0	0	0	0	0	0	0	0	0	0	0	0	2	0	0	0	0	0	0	0	0	0	0	0	0	0	1	2	0	2	2	0	0	1	2	2	2	0	2	2	0	1	0	0	0	0	0	0	0	0	0	0	0	0	0	0	0	0	0	0	0	0	0	0	0	0	0	0	0	0	0	0	0	0	0	0	2	0	0	0	0	2	2	2	0	2	2	2	2	1	0	2	0	0	1	0	2	2	0	2	0	2	0	0	2	2	2	0	0	2	2	0	2	0	2	0	0	2	0	-1	0	2	-1	0	0	2	2	0	2	0	-1	0	2	2	2	2	-1	2	2	1	2	0	0	2	2	2	0	2	2	2	0	0	2	2	2	2	2	2	2	0	0	0	0	1	0	0	0	0	0	0	0	0	0	0	0	0	0	0	0	0	2	0
A05	23182454	2	0	0	0	0	0	0	0	0	0	0	0	0	0	0	0	0	0	2	0	0	0	0	0	0	0	1	0	0	0	0	0	0	2	0	2	2	0	0	2	2	2	2	0	2	2	0	2	0	0	0	0	0	0	1	0	0	0	0	0	0	0	0	0	0	0	0	0	0	0	0	0	0	0	0	0	0	0	0	0	0	0	2	0	0	0	0	2	2	2	0	1	2	2	2	1	0	2	0	0	1	0	2	2	0	2	1	2	0	0	2	2	1	1	0	2	2	0	2	0	2	0	0	2	0	2	0	2	-1	0	0	2	2	0	2	0	2	0	2	2	2	2	2	2	2	2	2	0	0	2	2	2	0	2	2	2	0	0	2	2	2	2	2	2	2	0	0	0	0	2	0	0	-1	0	0	0	1	0	0	-1	0	0	0	0	0	0	2	0
A05	23182477	2	0	0	0	0	0	0	0	0	0	0	0	0	0	0	0	0	0	2	0	0	0	0	0	0	0	-1	0	0	0	0	0	0	2	0	2	2	0	0	2	2	2	2	0	2	2	0	2	0	0	0	0	0	0	1	0	0	0	0	0	0	0	0	0	0	0	0	0	0	0	0	0	0	0	0	0	0	0	0	0	0	0	2	0	0	0	0	2	2	2	0	1	2	2	2	1	0	2	0	0	1	0	2	2	0	2	1	2	0	0	2	2	1	1	0	2	2	0	2	0	2	0	0	2	0	2	0	2	-1	0	0	2	2	0	2	0	2	0	2	2	2	2	2	2	2	2	2	0	0	2	2	2	0	2	2	2	0	0	2	2	2	2	2	2	2	0	0	0	0	2	0	0	-1	0	0	0	1	0	0	-1	0	0	0	0	0	0	2	0
A05	23182621	2	0	0	0	0	0	0	0	0	0	1	0	0	0	0	0	0	0	2	0	0	0	0	0	0	0	0	0	0	0	0	1	0	2	0	2	2	-1	0	2	2	2	2	0	2	2	0	1	0	0	0	0	0	0	0	0	0	0	0	0	0	0	0	0	0	0	0	0	0	0	0	0	0	0	0	0	0	0	0	0	0	0	2	1	0	0	0	2	2	2	0	2	2	2	2	1	0	2	0	0	1	0	2	2	0	2	0	2	0	0	2	2	2	0	0	2	2	0	2	0	2	0	0	2	0	1	0	2	-1	0	0	2	2	0	2	0	2	0	2	2	2	2	2	2	2	2	2	0	0	2	2	2	0	1	2	2	0	0	2	2	2	2	2	2	2	0	0	0	0	2	0	0	-1	0	0	0	0	0	0	0	0	0	0	0	0	0	2	0
A05	23182645	2	0	0	0	0	0	0	0	0	0	1	0	0	0	0	0	0	0	2	0	0	0	0	0	0	0	0	0	0	0	0	1	0	2	0	2	2	-1	0	2	2	2	2	0	2	2	0	1	0	0	0	0	0	0	0	0	0	0	0	0	0	0	0	0	0	0	0	0	0	0	0	0	0	0	0	0	0	0	0	0	0	0	2	1	0	0	0	2	2	2	0	2	2	2	2	1	0	2	0	0	1	0	2	2	0	2	0	2	0	0	2	2	2	0	0	2	2	0	2	0	2	0	0	2	0	1	0	2	-1	0	0	2	2	0	2	0	2	0	2	2	2	2	2	2	2	2	2	0	0	2	2	2	0	1	2	2	0	0	2	2	2	2	2	2	2	0	0	0	0	2	0	0	-1	0	0	0	0	0	0	0	0	0	0	0	0	0	2	0
A05	23182654	2	0	0	0	0	0	0	0	0	0	1	0	0	0	0	0	0	0	2	0	0	0	0	0	0	0	0	0	0	0	0	1	0	2	0	2	2	-1	0	2	2	2	2	0	2	2	0	1	0	0	0	0	0	0	0	0	0	0	0	0	0	0	0	0	0	0	0	0	0	0	0	0	0	0	0	0	0	0	0	0	0	0	2	1	0	0	0	2	2	2	0	2	2	2	2	1	0	2	0	0	1	0	2	2	0	2	0	2	0	0	2	2	2	0	0	2	2	0	2	0	2	0	0	2	0	1	0	2	-1	0	0	2	2	0	2	0	2	0	2	2	2	2	2	2	2	2	2	0	0	2	2	2	0	1	2	2	0	0	2	2	2	2	2	2	2	0	0	0	0	2	0	0	-1	0	0	0	0	0	0	0	0	0	0	0	0	0	2	0
A05	23188430	2	0	0	0	0	0	0	0	0	0	0	0	0	0	0	0	0	0	2	0	0	0	0	0	0	0	0	0	0	-1	0	0	0	2	-1	2	2	-1	0	-1	2	2	2	0	2	2	0	2	0	0	0	0	0	0	1	0	0	0	0	0	0	0	0	0	0	0	0	0	0	0	0	0	0	0	0	0	0	0	0	-1	0	0	-1	0	0	0	0	2	2	2	0	2	2	2	2	1	0	-1	0	0	0	0	2	2	2	2	0	2	0	0	2	2	2	0	0	2	2	0	2	0	2	0	0	-1	0	2	0	2	-1	0	0	2	2	0	2	0	2	0	2	2	2	2	2	2	2	-1	2	0	0	2	2	2	0	2	2	2	0	0	-1	2	2	2	2	2	2	0	0	0	0	2	0	0	0	0	0	0	0	0	0	0	0	0	0	0	0	-1	2	0
A05	23188442	2	0	0	0	0	0	0	0	0	0	0	0	0	0	0	0	0	0	2	0	0	0	0	0	0	0	0	0	0	-1	0	0	0	2	-1	2	2	-1	0	-1	2	2	2	0	2	2	0	2	0	0	0	0	0	0	1	0	0	0	0	0	0	0	0	0	0	0	0	0	0	0	0	0	0	0	0	0	0	0	0	-1	0	0	-1	0	0	0	0	2	2	2	0	2	2	2	2	1	0	-1	0	0	0	0	2	2	2	2	0	2	0	0	2	2	2	0	0	2	2	0	2	0	2	0	0	-1	0	2	0	2	-1	0	0	2	2	0	2	0	2	0	2	2	2	2	2	2	2	-1	2	0	0	2	2	2	0	2	2	2	0	0	-1	2	2	2	2	2	2	0	0	0	0	2	0	0	0	0	0	0	0	0	0	0	0	0	0	0	0	-1	2	0
A05	23188459	2	0	0	0	0	0	0	0	0	0	0	0	0	0	0	0	0	0	0	0	0	0	0	0	0	0	0	0	0	-1	0	0	0	2	0	2	2	-1	0	-1	1	2	2	0	1	1	0	1	0	0	0	0	0	0	0	0	0	0	0	0	0	0	0	0	0	0	0	0	0	0	0	0	0	0	0	0	0	0	0	0	0	0	0	0	0	0	0	2	2	2	0	1	1	2	2	1	0	0	0	0	0	0	1	1	1	1	0	2	0	0	2	1	1	0	0	1	1	0	2	0	1	0	0	-1	0	2	0	1	-1	0	0	1	2	0	1	0	1	0	1	1	2	2	1	-1	2	0	2	0	0	2	1	1	0	1	1	1	0	0	0	1	1	2	2	1	-1	0	0	0	0	1	0	0	0	0	0	0	0	0	0	0	0	0	0	0	0	-1	2	0
A05	23203312	2	0	0	0	0	0	0	0	0	0	0	0	0	0	0	0	0	0	2	0	0	0	0	0	0	0	0	0	0	0	0	0	0	2	0	2	2	0	0	2	2	2	2	0	2	1	0	1	0	0	0	0	0	0	0	0	0	0	0	0	0	0	0	0	0	0	0	0	1	0	0	0	0	0	0	0	0	0	0	0	0	0	2	0	0	0	0	2	2	2	0	2	2	2	2	1	0	2	0	0	0	0	2	2	2	2	0	2	0	0	2	2	2	0	0	2	2	0	2	0	2	0	0	2	0	2	0	2	-1	0	0	2	1	0	2	0	2	0	2	2	2	2	2	2	2	2	2	0	0	2	2	2	0	2	2	2	0	0	1	2	2	2	2	2	2	0	0	0	0	2	0	0	0	0	0	0	0	0	0	0	0	0	0	0	0	0	2	0
A05	23203331	2	0	0	0	0	0	0	0	0	0	0	0	0	0	0	0	0	0	2	0	0	0	0	0	0	0	0	0	0	0	0	0	0	2	0	2	2	0	0	2	2	2	2	0	2	1	0	1	0	0	0	0	0	0	0	0	0	0	0	0	0	0	0	0	0	0	0	0	1	0	0	0	0	0	0	0	0	0	0	0	0	0	2	0	0	0	0	2	2	2	0	2	2	2	2	1	0	2	0	0	0	0	2	2	2	2	0	2	0	0	2	2	2	0	0	2	2	0	2	0	2	0	0	2	0	2	0	2	-1	0	0	2	1	0	2	0	2	0	2	2	2	2	2	2	2	2	2	0	0	2	2	2	0	2	2	2	0	0	1	2	2	2	2	2	2	0	0	0	0	2	0	0	0	0	0	0	0	0	0	0	0	0	0	0	0	0	2	0
A05	23203622	2	0	0	0	0	0	0	0	0	0	0	0	0	0	0	0	0	0	2	0	0	0	0	0	0	0	0	0	0	0	0	0	0	2	0	1	2	0	0	2	2	1	2	0	2	2	0	1	0	0	0	0	0	0	0	0	0	0	0	0	0	0	0	0	0	0	1	0	0	0	0	0	0	0	0	0	0	0	0	0	0	0	2	0	0	0	0	2	2	2	0	2	2	2	2	1	0	2	0	0	0	0	2	2	2	2	0	2	0	0	2	2	2	0	0	-1	2	0	2	0	-1	0	0	2	0	2	0	2	-1	0	1	2	2	0	2	0	2	0	2	2	2	2	2	2	2	2	2	0	0	2	2	2	0	2	2	2	0	0	2	2	1	2	2	2	2	0	0	0	0	2	0	0	0	0	0	0	0	0	0	0	0	0	0	0	0	0	2	0
A05	23203624	2	0	0	0	0	0	0	0	0	0	0	0	0	0	0	0	0	0	2	0	0	0	0	0	0	0	0	0	0	0	0	0	0	2	0	1	2	0	0	2	2	1	2	0	2	2	0	1	0	0	0	0	0	0	0	0	0	0	0	0	0	0	0	0	0	0	1	0	0	0	0	0	0	0	0	0	0	0	0	0	0	0	2	0	0	0	0	2	2	2	0	2	2	2	2	1	0	2	0	0	1	0	2	2	2	2	0	2	0	0	2	2	2	0	0	-1	2	0	2	0	2	0	0	2	0	2	0	2	-1	0	1	2	2	0	2	0	2	0	2	2	2	2	2	2	2	2	2	0	0	2	2	2	0	2	2	2	0	0	2	2	1	2	2	2	2	0	0	0	0	2	0	0	0	0	0	0	0	0	0	0	0	0	0	0	0	0	2	0
A05	23203897	2	0	0	0	0	0	0	0	0	0	0	0	0	0	0	0	0	0	2	-1	0	0	0	-1	0	0	0	0	0	-1	0	0	0	2	0	2	2	0	0	2	2	2	2	2	2	2	0	1	0	0	-1	-1	0	0	0	0	0	0	0	0	0	-1	0	0	0	0	-1	0	0	0	0	0	0	0	0	0	0	0	0	0	0	0	2	0	0	0	0	2	1	2	0	2	2	0	2	1	0	2	0	0	1	-1	2	2	2	2	0	2	0	0	2	2	2	0	1	2	2	0	2	0	2	0	0	2	-1	2	0	2	-1	0	0	2	2	0	2	0	2	0	2	2	2	2	2	2	2	2	2	0	0	2	2	2	0	2	2	2	0	0	2	2	-1	2	2	2	2	0	0	0	0	2	0	0	-1	0	0	1	0	0	0	0	0	0	1	0	0	-1	2	0
A05	23224845	2	0	0	0	0	0	0	0	0	0	0	0	0	0	0	0	0	0	2	0	0	0	0	-1	0	0	0	0	0	0	0	0	0	2	0	2	2	0	0	2	2	2	2	-1	2	2	0	1	0	0	0	0	0	0	0	0	0	0	0	0	0	0	-1	0	0	0	0	0	0	0	0	0	0	0	0	0	0	0	0	0	0	0	2	0	0	0	0	2	-1	2	0	2	2	2	2	1	0	2	0	0	0	0	2	-1	2	2	0	2	0	0	-1	2	2	0	0	-1	-1	0	2	0	2	0	0	2	0	2	0	2	0	0	0	2	2	2	2	0	2	-1	2	2	2	2	2	2	2	2	2	0	0	2	2	2	0	2	2	2	0	0	2	-1	2	2	2	2	2	0	0	0	0	2	0	0	0	0	0	0	0	0	0	0	-1	0	0	0	0	0	2	0
A05	23234934	1	1	1	1	0	1	1	1	0	1	1	1	1	1	1	1	1	1	1	1	1	2	1	1	1	0	1	1	1	1	1	1	1	2	1	1	1	1	1	1	1	1	1	1	1	1	1	1	1	1	1	1	1	1	1	1	1	1	1	1	0	1	1	1	1	0	1	1	2	1	1	1	1	1	1	1	1	1	1	1	1	0	1	1	1	1	1	1	1	2	1	1	1	1	1	1	1	1	1	1	2	1	1	0	1	1	1	1	1	1	1	1	1	1	2	0	1	1	1	1	1	1	1	1	0	2	1	1	0	1	1	1	1	1	1	1	1	1	2	1	1	1	1	1	1	1	1	1	2	1	1	2	1	1	1	0	1	1	0	1	1	0	1	0	-1	1	0	2	1	1	1	1	0	1	0	1	1	1	1	1	1	1	1	0	1	1	1	1
A05	23234959	2	0	1	0	0	0	0	0	0	0	0	0	0	0	0	0	0	0	2	0	0	-1	0	0	0	0	0	0	0	0	0	0	1	2	0	2	2	0	0	2	2	2	2	2	2	2	0	0	0	0	0	0	0	0	0	0	0	0	0	0	0	0	0	0	0	0	0	0	-1	0	0	0	0	0	0	0	0	0	0	0	0	0	2	0	0	0	0	2	2	-1	0	2	2	2	2	1	0	2	0	0	-1	0	2	2	2	2	0	1	0	0	2	2	2	0	-1	2	2	0	2	0	2	0	0	2	0	-1	0	2	0	0	0	2	2	2	2	0	2	0	2	2	2	2	2	2	2	2	2	0	-1	2	2	-1	0	2	2	2	0	0	2	2	2	2	2	2	-1	0	0	-1	0	2	0	0	0	0	0	0	0	0	0	0	0	0	0	0	0	0	1	0
A05	23234965	2	0	1	0	0	0	0	0	0	0	0	0	0	0	0	0	0	0	2	0	0	-1	0	0	0	0	0	0	0	0	0	0	1	2	0	2	2	0	0	2	2	2	2	2	2	2	0	0	0	0	0	0	0	0	0	0	0	0	0	0	0	0	0	0	0	0	0	0	-1	0	0	0	0	0	0	0	0	0	0	0	0	0	2	0	0	0	0	2	2	-1	0	2	2	2	2	1	0	2	0	0	-1	0	2	2	2	2	0	1	0	0	2	2	2	0	-1	2	2	0	2	0	2	0	0	2	0	-1	0	2	0	0	0	2	2	2	2	0	2	0	2	2	2	2	2	2	2	2	2	0	-1	2	2	-1	0	2	2	2	0	0	2	2	2	2	2	2	-1	0	0	-1	0	2	0	0	0	0	0	0	0	0	0	0	0	0	0	0	0	0	1	0
A05	23234974	2	0	1	0	0	0	0	0	0	0	0	0	0	0	0	0	0	0	2	0	0	-1	0	0	0	0	0	0	0	0	0	0	1	2	0	2	2	0	0	2	2	2	2	2	2	2	0	0	0	0	0	0	0	0	0	0	0	0	0	0	0	0	0	0	0	0	0	0	-1	0	0	0	0	0	0	0	0	0	0	0	0	0	2	0	0	0	0	2	2	-1	0	2	2	2	2	1	0	2	0	0	-1	0	2	2	2	2	0	1	0	0	2	2	2	0	-1	2	2	0	2	0	2	0	0	2	0	-1	0	2	0	0	0	2	2	2	2	0	2	0	2	2	2	2	2	2	2	2	2	0	-1	2	2	-1	0	2	2	2	0	0	2	2	2	2	2	2	-1	0	0	-1	0	2	0	0	0	0	0	0	0	0	0	0	0	0	0	0	0	0	1	0
A05	23235000	2	0	1	0	0	0	0	0	0	0	0	0	0	0	0	0	0	0	2	0	0	-1	0	0	0	0	0	0	0	0	0	0	1	2	0	2	2	0	0	2	2	2	2	2	2	2	0	0	0	0	0	0	0	0	0	0	0	0	0	0	0	0	0	0	0	0	0	0	-1	0	0	0	0	0	0	0	0	0	0	0	0	0	2	0	0	0	0	2	2	-1	0	2	2	2	2	1	0	2	0	0	-1	0	2	2	2	2	0	1	0	0	2	2	2	0	0	2	2	0	2	0	2	0	0	2	0	-1	0	2	0	0	0	2	2	2	2	0	2	0	2	2	2	2	2	2	2	2	2	0	-1	2	2	2	0	2	2	2	0	0	2	2	2	2	2	2	-1	0	0	-1	0	2	0	0	0	0	0	0	0	0	0	0	0	0	0	0	0	0	1	0
A05	23237266	-1	0	0	0	0	0	0	0	0	0	0	0	0	0	0	0	0	0	2	0	0	0	0	0	0	0	0	0	0	0	0	0	0	0	0	0	0	0	0	0	0	0	0	0	0	0	0	0	0	0	0	0	0	0	0	0	0	0	0	0	0	0	0	0	0	0	0	0	0	0	0	0	0	0	0	0	0	0	0	0	0	0	2	0	0	0	0	2	2	2	0	2	2	2	2	0	0	2	0	0	1	0	2	2	2	2	0	2	0	0	2	2	2	0	0	-1	2	0	2	0	1	0	0	-1	0	2	0	2	-1	0	0	2	2	-1	2	0	2	0	2	2	2	2	2	2	1	2	2	0	0	2	2	2	0	2	2	2	0	0	2	2	2	2	2	2	2	0	0	1	0	2	0	0	0	0	0	0	0	0	0	0	0	0	0	0	0	0	2	0
A05	23237268	-1	0	0	0	0	0	0	0	0	0	0	0	0	0	0	0	0	0	2	0	0	0	0	0	0	0	0	0	0	0	0	0	0	0	0	0	0	0	0	0	0	0	0	0	0	0	0	0	0	0	0	0	0	0	0	0	0	0	0	0	0	0	0	0	0	0	0	0	0	0	0	0	0	0	0	0	0	0	0	0	0	0	2	0	0	0	0	2	2	2	0	2	2	2	2	0	0	2	0	0	1	0	2	2	2	2	0	2	0	0	2	2	2	0	0	-1	2	0	2	0	1	0	0	-1	0	2	0	2	-1	0	0	2	2	-1	2	0	2	0	2	2	2	2	2	2	1	2	2	0	0	2	2	2	0	2	2	2	0	0	2	2	2	2	2	2	2	0	0	1	0	2	0	0	0	0	0	0	0	0	0	0	0	0	0	0	0	0	2	0
A05	23244807	2	0	0	0	0	0	0	0	0	0	0	0	0	0	0	1	0	0	2	0	0	0	0	0	0	0	0	0	0	0	0	0	0	2	0	2	2	0	0	2	2	1	2	2	2	1	0	1	0	0	0	0	0	0	0	0	0	0	0	0	0	0	0	0	0	0	1	0	0	0	0	0	0	0	0	0	0	0	0	0	0	0	2	0	0	0	0	2	2	2	0	2	2	2	2	1	0	2	0	0	0	0	2	2	2	2	0	2	0	0	1	2	2	0	0	2	2	0	2	0	2	0	0	2	0	2	0	2	-1	0	0	2	2	2	2	0	2	0	2	2	2	2	2	2	2	2	2	0	0	2	2	2	0	2	2	2	0	0	2	2	2	2	2	2	2	0	0	0	0	2	0	0	0	0	1	0	0	0	0	0	0	0	0	0	0	0	2	0
A05	23244869	2	0	0	0	0	0	0	0	0	0	0	0	0	0	0	1	0	0	2	0	0	0	0	0	0	0	0	0	0	0	0	0	0	2	0	2	2	0	0	2	2	2	2	2	2	1	0	1	0	0	0	0	0	0	0	0	0	0	0	0	0	0	0	0	0	0	1	0	0	0	0	0	0	0	0	0	0	0	0	0	0	0	2	0	0	0	0	2	2	2	0	2	2	2	2	2	0	2	0	0	0	0	2	2	2	2	0	2	0	0	1	2	2	0	0	2	2	0	2	0	2	0	0	2	0	2	0	2	-1	0	0	2	2	2	2	0	2	0	2	2	2	2	2	1	2	2	2	0	0	2	2	2	0	2	2	2	0	0	2	2	2	2	2	2	2	0	0	0	0	2	0	0	0	0	0	0	0	0	0	0	0	0	0	0	0	0	2	0
A05	23244953	1	0	0	0	0	0	0	0	0	1	0	0	0	0	0	0	0	0	2	0	0	0	0	0	0	0	0	0	0	0	0	0	0	2	0	2	2	1	0	2	2	2	2	2	2	2	0	1	0	0	0	0	0	0	0	0	0	0	0	0	0	0	0	0	0	0	0	0	0	0	0	0	0	0	0	0	0	0	0	0	0	0	2	0	0	0	0	2	2	1	0	1	2	2	2	1	0	2	0	0	1	0	2	2	2	2	0	2	0	0	2	2	2	0	0	2	2	0	2	1	2	0	1	2	0	2	0	2	1	0	0	2	2	2	1	0	2	0	2	2	2	2	2	2	2	2	2	0	0	2	2	2	0	2	2	1	0	0	2	2	2	2	2	2	2	0	0	0	0	2	1	0	0	0	0	0	0	0	0	0	0	0	1	0	0	0	2	0
A05	23257406	2	0	0	0	0	0	0	0	0	0	0	0	0	0	0	0	0	0	2	0	0	0	0	-1	0	0	0	0	0	0	-1	0	0	2	0	2	2	0	0	2	2	2	2	2	1	2	0	1	0	0	0	0	0	0	0	0	0	0	0	0	0	0	0	0	0	0	0	0	0	0	0	0	0	0	0	0	0	0	0	0	0	0	2	0	0	0	0	2	2	2	0	2	2	2	2	0	0	2	0	0	1	0	2	2	2	2	0	2	0	0	2	2	2	0	0	2	2	0	2	0	2	0	0	2	0	2	0	0	0	0	0	2	2	2	2	0	2	0	2	2	0	2	2	2	2	2	2	-1	0	2	2	2	0	2	2	2	0	0	2	2	2	2	2	2	2	0	0	0	0	2	0	0	0	0	0	0	0	0	0	0	0	1	0	0	0	0	2	0
A05	23272186	2	0	0	0	0	0	0	0	0	0	0	0	0	0	0	0	0	0	1	0	0	0	0	0	0	0	0	0	0	0	0	0	0	2	0	2	2	0	0	2	2	2	2	2	2	-1	0	1	0	0	0	0	0	0	0	0	0	0	0	0	0	0	0	0	0	0	0	0	0	0	0	0	0	0	0	0	0	0	0	0	0	0	2	0	0	0	0	2	2	2	0	2	2	2	2	1	0	2	0	0	1	0	2	2	2	2	0	2	0	0	2	2	2	0	0	2	2	0	2	0	2	0	0	2	0	2	0	0	0	0	0	2	2	2	2	0	2	1	2	2	0	2	2	2	2	2	2	0	0	2	2	2	0	2	2	2	0	0	2	2	2	2	2	2	2	0	0	0	0	2	0	0	0	0	0	0	0	0	0	0	0	0	0	0	0	0	2	0
A05	23282415	1	1	1	1	1	1	0	0	0	0	1	1	0	0	1	1	1	0	1	1	1	0	1	0	1	0	0	1	1	0	0	0	1	1	1	0	1	1	1	1	1	1	1	1	1	1	1	0	1	1	1	1	1	1	1	1	1	1	0	0	1	1	0	1	1	1	1	1	1	1	1	1	1	1	1	1	1	1	1	1	0	2	1	0	1	0	1	1	1	1	1	0	1	1	1	1	1	1	1	0	1	1	1	1	1	1	1	1	1	1	1	1	0	1	1	1	1	-1	0	2	1	1	1	1	1	1	1	1	-1	1	0	1	1	0	1	0	0	0	1	1	1	1	1	1	1	1	1	1	1	1	1	1	1	1	1	1	1	1	0	1	1	2	1	1	1	1	1	1	1	1	1	1	1	1	0	1	0	1	1	1	1	1	1	1	1	1	1	1
A05	23297712	2	0	0	0	0	0	0	0	0	0	0	0	0	0	0	0	0	0	2	0	0	0	0	0	0	0	0	0	0	0	0	0	0	2	0	2	2	0	0	2	2	2	2	1	-1	2	0	1	0	0	0	0	0	-1	0	0	0	0	0	0	0	0	0	0	0	0	0	0	0	0	0	0	0	0	0	0	0	0	0	0	0	0	-1	0	0	0	0	2	2	2	0	2	2	2	2	1	0	2	0	0	1	0	2	2	2	2	0	2	0	0	2	2	2	0	0	2	2	0	2	0	2	0	0	2	0	2	0	0	-1	0	0	2	2	2	2	0	2	0	2	2	0	2	2	2	2	-1	2	0	0	2	2	2	0	2	2	2	0	0	2	2	-1	2	1	2	2	0	0	0	0	2	0	0	0	0	0	0	0	0	0	0	0	0	0	0	0	-1	2	0
A05	23321337	0	0	1	0	1	1	0	1	0	0	0	0	0	1	-1	0	0	0	0	0	1	0	0	0	0	0	0	1	0	2	0	0	0	0	0	0	0	0	0	0	0	-1	0	0	0	0	0	0	0	0	1	0	0	0	0	0	0	0	0	0	0	0	0	0	0	0	1	0	0	0	0	0	0	0	0	0	0	0	0	0	0	0	0	0	0	0	0	0	0	0	0	0	0	1	0	0	1	0	0	0	0	0	0	0	0	0	1	0	0	0	0	0	1	0	0	0	0	0	0	0	0	0	0	0	0	0	0	0	-1	1	0	0	0	0	0	0	0	0	0	0	0	0	0	1	0	0	0	0	0	0	1	0	1	0	0	0	0	0	0	0	0	-1	0	0	0	0	1	0	0	0	0	1	0	0	0	0	0	0	0	0	0	0	1	0	0	1	1	0
A05	23321353	0	0	1	0	1	1	0	1	0	0	0	0	0	1	-1	0	0	0	0	0	1	0	0	0	0	0	0	1	0	2	0	0	0	0	0	0	0	0	0	0	0	-1	0	0	0	0	0	0	0	0	1	0	0	0	0	0	0	0	0	0	0	0	0	0	0	0	1	0	0	0	0	0	0	0	0	0	0	0	0	0	0	0	0	0	0	0	0	0	0	0	0	0	0	1	0	0	1	0	0	0	0	0	0	0	0	0	1	0	0	0	0	0	1	0	0	0	0	0	0	0	0	0	0	0	0	0	0	0	-1	1	0	0	0	0	0	0	0	0	0	0	0	0	0	2	0	0	0	0	0	0	1	0	1	0	0	0	0	0	0	0	0	-1	0	0	0	0	1	0	0	0	0	1	0	0	0	0	0	0	0	0	0	0	1	0	0	1	1	0
A05	23336291	0	0	0	-1	0	0	0	2	0	0	0	1	1	0	0	0	0	0	0	0	0	0	0	0	0	0	1	1	0	1	0	0	-1	0	0	0	0	0	0	0	0	0	1	0	0	0	0	1	1	0	0	0	0	0	1	1	0	1	0	0	0	0	0	1	0	1	1	0	1	1	0	0	0	1	0	0	0	0	0	0	0	0	1	1	1	0	0	0	0	1	0	0	0	0	0	0	0	0	0	1	0	0	1	0	0	0	0	1	-1	-1	0	1	1	0	0	0	0	0	0	0	0	1	0	1	1	0	0	-1	0	0	0	0	0	0	0	-1	0	0	1	0	0	0	0	1	0	0	0	0	0	0	0	0	0	0	0	0	0	0	-1	0	1	0	0	0	0	0	0	0	0	0	0	0	-1	1	0	1	0	2	1	0	1	0	0	0	0	1	0	0
A05	23338274	2	0	0	0	0	0	0	0	0	0	0	0	0	0	0	0	0	0	2	0	0	0	0	0	0	0	0	0	0	0	0	0	0	2	0	2	2	0	0	2	2	2	2	2	2	2	0	1	0	0	0	0	0	0	0	0	0	0	0	0	0	0	0	0	0	0	0	0	0	0	0	0	0	0	0	0	0	0	0	0	0	0	1	0	0	0	0	2	2	2	0	2	2	2	2	1	0	0	0	0	0	0	2	2	2	2	0	2	0	0	2	2	2	0	0	2	2	0	2	0	2	0	0	2	0	2	0	0	-1	0	0	2	2	2	2	0	2	0	2	2	0	2	2	2	2	2	2	0	0	1	2	2	0	2	2	2	0	0	2	1	2	2	2	2	2	0	0	0	0	2	0	0	-1	0	0	1	0	0	0	0	0	0	0	0	0	0	2	0
A05	23338557	2	0	0	0	0	0	0	0	0	0	0	0	0	0	0	0	0	0	2	0	0	0	0	0	0	0	0	0	0	0	0	0	0	2	0	2	2	0	0	2	2	2	1	2	2	2	0	1	0	0	0	0	0	0	0	0	0	0	0	0	0	0	0	0	0	0	0	0	0	0	0	0	0	0	0	0	0	0	0	0	0	0	2	0	0	0	0	1	2	2	0	-1	2	2	2	1	0	2	0	0	1	0	2	2	2	2	0	2	0	0	2	2	2	0	0	2	2	0	2	0	2	0	0	2	0	2	0	0	0	0	0	2	1	2	2	0	2	0	2	2	0	-1	2	2	2	2	2	0	0	2	2	2	0	2	2	2	0	0	2	2	2	2	2	2	2	0	0	0	0	1	0	0	0	0	0	0	0	0	0	0	0	0	0	0	0	0	2	0
A05	23338560	2	0	0	0	0	0	0	0	0	0	0	0	0	0	0	0	0	0	2	0	0	0	0	0	0	0	0	0	0	0	0	0	0	2	0	2	2	0	0	2	2	2	1	2	2	2	0	1	0	0	0	0	0	0	0	0	0	0	0	0	0	0	0	0	0	0	0	0	0	0	0	0	0	0	0	0	0	0	0	0	0	0	2	0	0	0	0	1	2	2	0	-1	2	2	2	1	0	2	0	0	1	0	2	2	2	2	0	2	0	0	2	2	2	0	0	2	2	0	2	0	2	0	0	2	0	2	0	0	0	0	0	2	1	2	2	0	2	0	2	2	0	-1	2	2	2	2	2	0	0	2	2	2	0	2	2	2	0	0	2	2	2	2	2	2	2	0	0	0	0	1	0	0	0	0	0	0	0	0	0	0	0	0	0	0	0	0	2	0
A05	23338596	2	0	0	0	0	0	0	0	0	0	0	0	0	0	0	0	0	0	2	0	0	0	0	0	0	0	0	0	0	0	0	0	0	-1	0	2	2	0	0	2	2	2	1	2	2	2	0	1	0	0	0	0	0	1	0	0	0	0	0	0	0	0	0	0	0	0	0	0	0	0	0	0	0	0	0	0	0	0	0	-1	0	0	2	0	0	0	0	1	2	2	0	-1	2	2	2	1	0	2	0	0	0	0	2	2	2	2	0	2	0	0	2	2	2	0	0	2	2	0	2	0	2	0	0	2	0	-1	0	0	-1	0	0	2	1	2	2	0	2	0	2	2	0	-1	2	2	2	2	2	0	-1	2	2	2	0	2	2	2	0	0	2	2	2	2	2	2	2	0	0	0	0	1	0	0	0	0	0	0	0	0	0	0	0	0	0	0	0	0	2	0
A05	23399448	2	0	0	0	0	0	0	0	0	0	0	0	0	0	0	0	0	0	2	0	0	0	0	0	0	0	0	0	0	0	-1	0	0	2	0	2	2	0	0	2	2	2	2	2	2	2	0	1	0	0	0	0	0	0	0	0	0	0	0	0	0	0	0	0	0	0	0	0	0	0	0	0	0	0	0	0	0	0	0	0	0	0	2	0	0	0	0	2	2	2	0	2	2	2	2	1	0	2	0	0	1	0	1	2	2	2	0	2	0	0	2	2	2	0	0	2	2	0	2	0	2	0	0	2	0	2	0	0	-1	0	0	-1	2	2	2	0	2	0	2	2	0	2	2	2	2	2	2	0	0	2	2	2	0	2	2	2	2	2	2	2	-1	2	2	2	2	0	0	0	0	2	0	0	0	0	0	0	0	0	0	0	0	0	0	0	0	0	2	0
A05	23399484	2	0	0	0	0	0	0	0	0	0	0	0	0	0	0	0	0	0	2	0	0	0	0	0	0	0	0	0	0	0	-1	0	0	2	0	2	2	0	0	2	2	2	2	2	2	2	0	1	0	0	0	0	0	0	0	0	0	0	0	0	0	0	0	0	0	0	0	0	0	0	0	0	0	0	0	0	0	0	0	0	0	0	2	0	0	0	0	2	2	2	0	2	2	2	2	1	0	2	0	0	1	0	1	2	2	2	0	2	0	0	2	2	2	0	0	2	2	0	2	0	2	0	0	2	0	2	0	0	-1	0	0	2	2	2	2	0	2	0	2	2	0	2	2	2	2	2	2	0	0	2	2	2	0	2	2	2	2	2	2	2	2	2	2	2	2	0	0	0	0	2	0	0	0	0	0	0	0	0	0	0	0	0	0	0	0	0	2	0
A05	23399836	1	0	0	1	1	1	1	1	1	0	0	0	0	0	0	0	1	0	1	1	1	0	1	0	2	1	1	0	0	0	1	1	0	0	1	1	0	0	1	0	0	0	0	1	1	1	1	0	1	1	0	1	0	1	0	1	0	1	0	0	0	-1	1	1	1	1	1	0	0	0	0	1	1	1	-1	1	0	0	0	1	0	1	1	1	1	1	1	1	0	0	1	1	1	1	1	1	1	0	1	0	1	0	0	1	0	0	1	1	1	0	-1	0	1	0	0	1	0	0	1	1	0	0	1	0	0	0	1	1	-1	0	1	1	0	0	0	0	1	1	1	0	0	1	0	0	0	0	1	1	-1	1	0	0	1	1	0	1	1	1	1	1	1	1	0	1	1	0	0	1	1	1	1	0	1	1	1	0	0	1	0	0	0	0	1	1	0	1	0	1
A05	23411262	1	0	0	0	0	0	0	0	0	0	0	0	0	0	0	0	0	0	2	0	0	0	0	0	0	0	0	0	0	0	0	0	0	2	0	2	2	0	0	2	2	2	2	2	2	2	0	1	0	0	0	0	0	0	0	0	0	0	0	0	0	0	0	0	0	-1	0	0	0	0	0	0	0	0	0	0	0	0	0	0	0	0	2	0	0	-1	0	2	2	2	0	2	2	2	2	1	0	2	0	1	1	0	2	2	2	2	0	2	0	0	2	2	2	0	0	2	2	1	2	0	2	-1	0	2	0	2	0	0	-1	0	0	2	2	2	2	0	2	0	2	2	0	2	2	1	2	2	2	1	0	2	2	2	0	2	2	2	2	2	2	2	2	2	2	2	2	0	0	0	0	1	0	-1	0	0	0	0	0	0	0	0	0	0	0	0	1	0	2	0
A05	23411265	1	0	0	0	0	0	0	0	0	0	0	0	0	0	0	0	0	0	2	0	0	0	0	0	0	0	0	0	0	0	0	0	0	2	0	2	2	0	0	2	2	2	2	2	2	2	0	1	0	0	0	0	0	0	0	0	0	0	0	0	0	0	0	0	0	-1	0	0	0	0	0	0	0	0	0	0	0	0	0	0	0	0	2	0	0	-1	0	2	2	2	0	2	2	2	2	1	0	2	0	1	1	0	2	2	2	2	0	2	0	0	2	2	2	0	0	2	2	1	2	0	2	-1	0	2	0	2	0	0	-1	0	0	2	2	2	2	0	2	0	2	2	0	2	2	1	2	2	2	1	0	2	2	2	0	2	2	2	1	2	2	2	2	2	2	2	2	0	0	0	0	1	0	-1	0	0	0	0	0	0	0	0	0	0	0	0	1	0	2	0
A05	23411390	2	0	0	0	0	0	0	0	0	0	0	0	0	0	0	0	1	1	1	0	0	0	0	0	0	0	0	0	0	0	0	1	0	2	0	2	2	0	0	2	2	2	1	2	2	2	0	1	0	0	0	0	0	0	0	0	0	0	0	0	0	0	0	0	1	0	0	0	0	0	0	0	0	0	0	0	0	0	0	0	0	0	2	0	0	0	0	2	2	2	0	1	2	2	2	1	0	2	0	0	1	0	2	2	2	2	1	2	0	0	2	2	2	0	0	2	2	0	1	0	2	0	0	2	0	2	0	0	-1	0	0	2	2	2	2	0	2	0	2	2	0	2	2	2	2	2	2	0	0	2	2	2	0	2	2	2	2	2	2	2	2	2	2	2	2	0	0	0	-1	2	0	0	0	0	0	0	0	0	0	0	0	0	0	0	0	-1	2	0
A05	23486958	2	0	1	0	0	0	0	0	0	0	0	0	0	0	0	0	0	0	0	0	0	0	0	0	0	0	0	0	0	0	0	0	0	-1	0	-1	2	0	0	0	2	2	2	2	2	-1	0	1	0	0	0	0	0	0	0	0	0	0	0	0	0	0	0	0	0	0	0	0	0	0	0	0	0	0	0	0	0	0	0	0	0	0	2	0	0	0	0	2	2	-1	0	-1	1	-1	1	0	0	2	0	0	0	0	1	2	2	2	0	2	0	0	2	2	-1	0	0	2	2	0	2	0	1	0	0	2	0	2	0	0	-1	0	0	2	2	2	-1	0	2	0	2	2	0	2	2	2	2	2	2	0	0	1	2	2	0	2	-1	2	2	2	-1	2	2	2	2	-1	2	0	0	0	0	2	1	0	0	0	0	0	0	0	0	0	0	0	0	0	1	0	2	0
A05	23487075	2	0	0	0	0	0	0	0	0	0	0	0	0	0	0	0	0	0	2	0	0	0	0	0	0	0	0	0	0	0	0	0	0	2	0	2	2	0	0	2	2	2	2	2	2	2	0	1	0	0	0	0	0	0	0	0	0	0	0	0	0	0	0	0	0	0	0	0	0	0	0	0	0	0	0	0	0	0	0	0	0	0	2	0	0	0	0	2	2	2	0	2	2	2	1	-1	0	2	0	0	1	-1	2	2	2	2	0	2	0	0	2	2	2	0	0	2	2	0	2	0	2	1	0	2	0	2	0	0	0	0	0	2	2	-1	2	0	2	0	2	2	0	2	2	2	2	2	2	0	0	2	2	2	0	2	2	2	2	2	2	2	2	2	2	2	2	0	0	0	0	2	0	0	-1	0	0	0	0	0	0	0	0	0	1	0	0	0	2	0
A05	23487130	2	0	0	0	0	0	0	0	0	0	0	0	0	0	0	0	0	0	2	0	0	0	0	0	0	0	0	0	0	0	0	0	0	2	0	2	2	0	0	2	2	2	2	2	2	2	0	1	0	0	0	0	0	0	0	0	0	0	0	0	0	0	0	0	0	0	0	0	0	0	0	0	0	0	0	0	0	0	0	0	0	0	2	0	0	0	0	2	2	2	0	2	2	2	1	-1	0	2	0	0	1	-1	2	2	2	2	0	2	0	0	2	2	2	0	0	2	2	0	2	0	2	0	0	2	0	2	0	0	0	0	0	2	2	2	2	0	2	0	2	2	0	2	2	2	2	2	2	0	0	2	2	2	0	2	2	2	2	2	2	2	2	2	2	2	2	0	0	0	0	2	0	0	-1	0	0	0	0	0	0	0	0	0	1	0	0	0	2	0
A05	23487353	0	1	1	2	1	0	1	1	1	1	1	2	2	2	1	1	1	1	1	2	1	1	1	0	1	2	1	1	1	1	1	1	2	1	1	2	1	1	1	1	1	2	0	1	2	2	2	1	2	1	2	1	1	1	1	1	1	1	1	1	0	1	2	1	1	2	2	1	1	2	0	0	1	1	1	1	1	1	0	0	1	0	2	1	1	2	1	0	1	1	0	0	0	2	0	1	0	0	1	2	0	0	1	1	1	1	2	0	1	1	1	1	0	1	1	1	2	1	1	1	2	1	2	1	0	2	1	2	-1	1	2	1	1	0	0	1	2	2	1	1	1	1	1	1	1	1	1	0	1	1	0	1	2	1	0	1	2	1	1	2	2	1	2	2	1	1	1	2	1	2	0	0	0	1	1	1	1	1	1	1	1	1	1	1	1	2	2	1
A05	23506095	2	0	0	0	0	0	0	0	0	0	0	0	0	0	0	0	0	0	2	0	0	0	0	-1	0	0	0	0	0	-1	0	0	0	2	0	2	2	0	0	2	2	2	2	2	2	-1	0	2	0	0	0	0	0	-1	0	0	0	0	0	0	0	0	0	0	0	0	0	0	0	0	0	-1	0	0	0	0	0	0	0	0	0	0	2	0	-1	0	0	2	2	2	0	2	2	2	2	-1	0	2	1	0	1	0	2	2	2	2	0	2	0	0	2	-1	2	0	0	2	2	0	2	0	2	0	0	2	0	2	0	0	-1	0	0	2	2	2	2	0	2	0	2	2	0	2	2	2	2	2	2	0	0	2	2	2	0	-1	2	2	2	2	2	2	2	2	2	2	2	0	0	0	0	2	0	0	-1	0	0	0	0	0	0	0	0	0	0	0	0	0	2	-1
A05	23506096	2	0	0	0	0	0	0	0	0	0	0	0	0	0	0	0	0	0	2	0	0	0	0	-1	0	0	0	0	0	-1	0	0	0	2	0	2	2	0	0	2	2	2	2	2	2	-1	0	2	0	0	0	0	0	-1	0	0	0	0	0	0	0	0	0	0	0	0	0	0	0	0	0	-1	0	0	0	0	0	0	0	0	0	0	2	0	-1	0	0	2	2	2	0	2	2	2	2	-1	0	2	1	0	1	0	2	2	2	2	0	2	0	0	2	-1	2	0	0	2	2	0	2	0	2	0	0	2	0	2	0	0	-1	0	0	2	2	2	2	0	2	0	2	2	0	2	2	2	2	2	2	0	0	2	2	2	0	-1	2	2	2	2	2	2	2	2	2	2	2	0	0	0	0	2	0	0	-1	0	0	0	0	0	0	0	0	0	0	0	0	0	2	-1
A05	23506361	0	0	0	0	0	0	0	0	0	0	-1	0	0	0	0	0	-1	0	1	0	1	0	0	0	0	0	0	0	1	-1	0	0	0	0	0	1	0	0	0	0	0	0	0	0	0	0	0	0	0	2	0	0	0	0	0	0	0	0	0	0	0	0	0	0	0	0	0	0	0	0	0	0	0	0	1	0	0	1	0	-1	1	0	0	0	0	0	0	0	0	1	0	0	0	0	0	0	0	0	0	0	0	1	1	0	1	1	0	0	0	0	0	0	0	0	0	0	0	0	0	0	0	0	0	0	1	0	0	0	0	1	0	0	0	0	0	0	0	0	0	0	0	0	-1	1	1	0	-1	0	0	1	0	0	1	0	-1	0	1	0	0	0	0	0	0	1	0	0	0	0	0	0	-1	0	0	0	0	0	0	0	0	0	0	0	0	0	0	0	0	0
A05	23510028	2	0	0	0	0	0	0	0	0	0	0	0	1	0	0	0	0	0	2	0	0	-1	0	0	0	0	0	-1	0	0	0	0	0	2	0	2	2	0	0	2	2	2	2	2	2	2	0	1	0	1	0	0	-1	0	0	0	0	0	0	0	0	0	0	0	0	0	0	0	0	0	0	0	0	0	-1	0	0	0	0	0	0	0	2	0	0	0	0	2	2	2	-1	1	2	2	2	2	0	2	0	0	-1	1	2	2	2	2	0	2	0	0	2	2	2	0	0	2	2	0	2	0	2	0	0	2	0	2	0	0	0	0	0	2	2	2	2	0	2	0	2	2	1	2	2	2	2	2	2	0	0	1	2	2	0	2	1	1	2	2	2	2	2	2	2	2	2	0	0	0	0	2	0	0	-1	-1	0	0	0	0	0	0	0	0	0	0	0	0	1	0
A05	23510040	2	0	0	0	0	0	0	0	0	0	0	0	1	0	0	0	0	0	2	0	0	-1	0	0	0	0	0	-1	0	0	0	0	0	2	0	2	2	0	0	2	2	2	2	2	2	2	0	1	0	1	0	0	-1	0	0	0	0	0	0	0	0	0	0	0	0	0	0	0	0	0	0	0	0	0	-1	0	0	0	0	0	0	0	2	0	0	0	0	2	2	2	-1	1	2	2	2	2	0	2	0	0	-1	1	2	2	2	2	0	2	0	0	2	2	2	0	0	2	2	0	2	0	2	0	0	2	0	2	0	0	0	0	0	2	2	2	2	0	2	0	2	2	1	2	2	2	2	2	2	0	0	1	2	2	0	2	1	1	2	2	2	2	2	2	2	2	2	0	0	0	0	2	0	0	-1	-1	0	0	0	0	0	0	0	0	0	0	0	0	1	0
A05	23512579	1	0	0	0	0	0	0	0	0	0	0	0	0	1	0	0	0	0	2	0	0	0	0	0	0	0	0	0	0	0	0	0	0	2	0	2	2	0	0	-1	2	2	2	2	2	2	0	1	0	0	0	0	0	0	0	0	0	0	0	0	0	0	0	0	0	0	0	0	0	0	0	0	0	0	0	0	0	0	0	0	0	0	2	0	0	0	0	2	2	2	0	1	1	-1	2	1	0	-1	0	0	0	0	2	2	2	2	0	1	0	0	2	2	2	0	0	2	0	0	2	0	2	0	0	2	0	2	0	0	0	0	0	2	2	2	2	0	2	0	2	2	0	2	2	2	2	-1	2	0	0	2	2	2	0	2	2	-1	2	2	2	2	2	2	2	-1	2	0	0	0	0	-1	0	0	-1	0	0	0	0	0	0	0	0	0	0	0	0	0	2	0
A05	23512594	1	0	0	0	0	0	0	0	0	0	0	0	0	1	0	0	0	0	2	0	0	0	0	0	0	0	0	0	0	0	0	0	0	2	0	2	2	0	0	2	2	2	2	2	2	2	0	1	0	0	0	0	0	0	0	0	0	0	0	1	0	0	0	0	0	0	0	0	0	0	0	0	0	0	0	0	0	0	0	0	0	0	2	0	0	0	0	2	2	2	0	1	1	2	2	1	1	2	0	0	1	0	2	2	2	2	0	1	0	0	2	2	2	0	0	2	1	0	2	0	2	0	0	2	0	2	0	0	0	0	0	2	2	2	2	1	2	1	2	2	-1	2	2	2	2	2	2	0	0	2	2	2	0	2	2	2	2	2	2	2	2	2	2	2	2	0	0	0	0	2	0	0	-1	0	0	0	0	0	0	0	0	0	0	0	0	0	2	0
A05	23512597	1	0	0	0	0	0	0	0	0	0	0	0	0	1	0	0	0	0	2	0	0	0	0	0	0	0	0	0	0	0	0	0	0	2	0	2	2	0	0	2	2	2	2	2	2	2	0	1	0	0	0	0	0	0	0	0	0	0	0	1	0	0	0	0	0	0	0	0	0	0	0	0	0	0	0	0	0	0	0	0	1	0	2	0	0	0	0	2	2	2	0	1	1	2	2	1	1	2	0	0	1	0	2	2	2	2	0	1	0	0	2	2	2	0	0	2	1	0	2	0	2	0	0	2	0	2	0	0	0	0	0	2	2	2	2	1	2	1	2	2	-1	2	2	2	2	2	2	0	0	2	2	2	0	2	2	2	2	2	2	2	2	2	2	2	2	0	0	0	0	2	0	0	-1	0	0	0	0	0	0	0	0	0	0	0	0	0	2	0
[truncated: 1,572,931 more chars]
